# Selective dephosphorylation by PP2A-B55 directs the meiosis I - meiosis II transition in oocytes

**DOI:** 10.1101/2020.08.21.260216

**Authors:** S. Zachary Swartz, Hieu T. Nguyen, Brennan C. McEwan, Mark E. Adamo, Iain M. Cheeseman, Arminja N. Kettenbach

## Abstract

Meiosis is a specialized cell cycle that requires sequential changes to the cell division machinery to facilitate changing functions. To define the mechanisms that enable the oocyte-to-embryo transition, we performed time-course proteomics in sea star oocytes from prophase I through the first embryonic cleavage. Although protein levels are broadly stable, dynamic waves of phosphorylation underlie each meiotic stage. We find that the phosphatase PP2A-B55 is reactivated at the Meiosis I/II transition resulting in the preferential dephosphorylation of threonine residues. Selective dephosphorylation is critical for directing the MI / MII transition as altering PP2A-B55 substrate preferences disrupts key cell cycle events after meiosis I. In addition, threonine to serine substitution of a conserved phosphorylation site in the substrate INCENP prevents its relocalization at anaphase I. Thus, through its inherent phospho-threonine preference, PP2A-B55 rewires the cell division apparatus to direct the MI / MII transition.

## Supplemental Table 1 for "Selective dephosphorylation by PP2A-B55 directs the meiosis I - meiosis II transition in oocytes" (part 1 of 3)

### Sheet: Supp Table 1
Column	description
name	protein name
accession	protein accession
description	protein description
group_id	protein group identifier
group_um
xcorr_max	maximum xcorr parameter for protein identification
dcn_max	maximum dcn parameter for protein identification
ppm_min	minimum part per million parameter for protein identification
tp[1]	total peptide count multiplex 1
up[1]	unique peptide count multiplex 1
um[1]	unique match count multiplex 1
rp[1]	razor peptide count multiplex 1
tp[2]	total peptide count multiplex 2
up[2]	unique peptide count multiplex 2
um[2]	unique match count multiplex 2
rp[2]	razor peptide count multiplex 2
tp[3]	total peptide count multiplex 3
up[3]	unique peptide count multiplex 3
um[3]	unique match count multiplex 3
rp[3]	razor peptide count multiplex 3
average norm TMT intensity prophase1	average summed normalized TMT reporter ion intensity for indicated protein in prophase 1
average norm TMT intensity GVBD	average summed normalized TMT reporter ion intensity for indicated protein in GVBD
average norm TMT intensity M1	average summed normalized TMT reporter ion intensity for indicated protein in M1
average norm TMT intensity M2	average summed normalized TMT reporter ion intensity for indicated protein in M2
average norm TMT intensity 2pn	average summed normalized TMT reporter ion intensity for indicated protein in 2pn
average norm TMT intensity FC	average summed normalized TMT reporter ion intensity for indicated protein in FC
max. protein abundance fold-change	maximum protein abundance fold-change
average TMT intensity prophase1	average summed TMT reporter ion intensity for indicated protein in prophase 1
average TMT intensity GVBD	average summed TMT reporter ion intensity for indicated protein in GVBD
average TMT intensity M1	average summed TMT reporter ion intensity for indicated protein in M1
average TMT intensity M2	average summed TMT reporter ion intensity for indicated protein in M2
average TMT intensity 2pn	average summed TMT reporter ion intensity for indicated protein in 2pn
average TMT intensity FC	average summed TMT reporter ion intensity for indicated protein in FC
Pearson correlation	Pearson correlation coefficient of normalized TMT reporter ion intentsities between multiplxes
pvalue	pvalue of Pearson correlation coefficient

### Sheet: all data
name	accession	description	group_id	group_um	xcorr_max	dcn_max	ppm_min	tp[1]	up[1]	um[1]	rp[1]	tp[2]	up[2]	um[2]	rp[2]	tp[3]	up[3]	um[3]	rp[3]	average norm TMT intensity prophase1	average norm TMT intensity GVBD	average norm TMT intensity M1	average norm TMT intensity M2	average norm TMT intensity 2pn	average norm TMT intensity FC	max. protein abundance fold-change	average TMT intensity prophase1	average TMT intensity GVBD	average TMT intensity M1	average TMT intensity M2	average TMT intensity 2pn	average TMT intensity FC	Pearson correlation coefficient	pvalue
m.55802	83108	XP_022085986.1 cubilin-like isoform X3 [Acanthaster planci] (id=61.92%; len=407; e=2.20E-158)			4.124	0.5462	0.007388	7	6	0	5	7	5	0	5	9	7	0	5	0.97692	0.985418	0.294019	0.264177	0.272852	0.264431	3.73014	3.19085e+06	3.21249e+06	961081	865887	892893	863467	0.997923	6.46418e-06
PMI_001711		XP_022110039.1 eukaryotic translation initiation factor 4E-binding protein 2-like [Acanthaster planci] (id=89.83%; len=118; e=1.48E-72)			5.092	0.6991	0.004407	5	3	3	0	10	6	6	0	12	4	4	0	0.788135	0.522334	0.504728	0.787263	0.788214	0.98815	1.95779	809373	459959	447761	819952	798986	1.05296e+06	0.360408	0.482795
m.26964	39221	XP_022085987.1 cubilin-like isoform X4 [Acanthaster planci] (id=60.35%; len=396; e=2.62E-155)			4.299	0.601	0.063404	6	6	1	1	3	3	0	0	5	5	1	1	0.911614	1	0.296772	0.235685	0.28789	0.258614	4.24295	2.37391e+06	2.60358e+06	773054	616498	748027	673837	0.996475	1.86137e-05
m.42510,m.14194,PMI_027346	64133,Pmi_592710_P,None	XP_022081147.1 serine/threonine-protein kinase pim-1-like [Acanthaster planci] (id=93.63%; len=204; e=1.37E-136) ,PIM1_BOVIN_Serine/threonine-protein_kinase_pim-1,XP_022081147.1 serine/threonine-protein kinase pim-1-like [Acanthaster planci] (id=89.14%; len=359; e=0.00E+00)	2074	1	2.762	0.4159	0.084583	1	1	0	0	1	1	0	0	1	1	0	0	0.0251826	0.0640328	0.223344	0.405594	0.623621	1	39.71	5333.51	13529.9	46752.9	84458.9	128870	206225	0.996288	2.06471e-05
m.55799	83105	XP_022085986.1 cubilin-like isoform X3 [Acanthaster planci] (id=58.43%; len=267; e=1.83E-87)			3.558	0.3843	0.063404	5	5	0	5	6	5	0	4	7	6	0	5	0.979985	0.96996	0.303272	0.273839	0.280036	0.270668	3.62061	2.94867e+06	2.9082e+06	913843	829005	844724	814479	0.996066	2.31789e-05
m.52486	78249	BAT21141.1 cytoplasmic polyadenylation element binding protein, CPEB [Patiria pectinifera] (id=98.16%; len=489; e=0.00E+00)			4.928	0.7181	0.051309	14	11	0	10	23	15	0	14	19	12	0	0	1	0.946955	0.712379	0.539364	0.346317	0.247202	4.04527	7.61948e+06	7.2085e+06	5.42637e+06	4.11351e+06	2.62668e+06	1.84743e+06	0.995158	3.51067e-05
m.28735	Pmi_661230_S	SVEP1_RAT_Sushi,_von_Willebrand_factor_type_A,_EGF_and_p..CUT			6.496	0.7276	0.000261	109	47	3	0	157	48	2	0	164	53	3	0	1	0.711473	0.619859	0.533651	0.515146	0.478612	2.08938	3.04313e+07	2.16633e+07	1.88693e+07	1.62346e+07	1.56873e+07	1.45536e+07	0.994736	4.14859e-05
PMI_014342		AAL05452.1 cyclin B [Patiria pectinifera] (id=99.26%; len=404; e=0.00E+00)			3.702	0.6937	0.02526	10	6	0	0	7	5	0	4	10	8	0	8	0.910157	1	0.846256	0.296249	0.310044	0.610215	3.37554	1.70266e+06	1.86935e+06	1.58212e+06	554141	580012	1.14169e+06	0.994681	4.23621e-05
PMI_003834		XP_022108954.1 sushi, von Willebrand factor type A, EGF and pentraxin domain-containing protein 1-like [Acanthaster planci] (id=60.00%; len=835; e=0.00E+00)			5.986	0.7276	0.000261	93	34	0	0	125	38	0	0	128	40	0	0	1	0.69137	0.608788	0.537052	0.497232	0.463718	2.15648	2.21088e+07	1.52752e+07	1.34572e+07	1.18694e+07	1.09984e+07	1.02451e+07	0.993996	5.39585e-05
m.45487	68214	XP_022108954.1 sushi, von Willebrand factor type A, EGF and pentraxin domain-containing protein 1-like [Acanthaster planci] (id=65.81%; len=582; e=0.00E+00)			6.496	0.713	0.002575	55	19	0	0	75	21	1	0	76	25	1	0	1	0.685387	0.593506	0.505854	0.487346	0.468637	2.13385	1.14098e+07	7.81197e+06	6.75996e+06	5.76424e+06	5.5587e+06	5.32587e+06	0.994226	4.991e-05
m.56112	83605	XP_022093247.1 suppressor of tumorigenicity 14 protein homolog isoform X1 [Acanthaster planci] (id=75.22%; len=569; e=0.00E+00)			7.101	0.7057	0.006823	41	21	0	14	52	24	0	0	58	24	0	0	0.967063	0.999826	0.646037	0.597678	0.563495	0.529821	1.8871	1.97033e+07	2.03801e+07	1.31761e+07	1.21806e+07	1.14857e+07	1.07891e+07	0.993121	7.08166e-05
PMI_011000		XP_022108954.1 sushi, von Willebrand factor type A, EGF and pentraxin domain-containing protein 1-like [Acanthaster planci] (id=70.67%; len=208; e=1.01E-94)			4.329	0.5539	0.002575	21	6	0	0	34	10	1	0	28	10	1	0	1	0.714043	0.616837	0.500614	0.531119	0.48678	2.05432	8.40436e+06	6.00688e+06	5.1847e+06	4.20181e+06	4.46556e+06	4.09295e+06	0.991745	0.000101939
m.44991,PMI_004329,m.16866	67367,None,Pmi_610840_N	XP_022094541.1 NADH dehydrogenase [ubiquinone] 1 beta subcomplex subunit 9-like [Acanthaster planci] (id=94.63%; len=149; e=3.97E-102) ,XP_022094541.1 NADH dehydrogenase [ubiquinone] 1 beta subcomplex subunit 9-like [Acanthaster planci] (id=94.63%; len=149; e=2.42E-101) ,NDUB9_PANTR_NADH_dehydrogenase_[ubiquinone]_1_beta_subcom..CUT	803	6	3.42	0.6258	0.022849	6	5	0	4	4	3	0	0	5	4	0	3	0.905369	0.929594	0.926217	0.980732	0.931475	0.950911	1.08324	867309	890692	887402	939704	892557	911197	0.662042	0.152023
m.20916	Background_P	ST14_BOVIN_Suppressor_of_tumorigenicity_14_protein_homolog			7.101	0.7057	0.006823	39	20	1	4	50	23	1	0	54	23	1	0	0.970916	0.992213	0.658589	0.613345	0.56744	0.53846	1.84269	1.80416e+07	1.84507e+07	1.2255e+07	1.14062e+07	1.05485e+07	9.99511e+06	0.992942	7.4544e-05
m.26961	39218	XP_022085984.1 cubilin-like isoform X1 [Acanthaster planci] (id=61.04%; len=1594; e=0.00E+00)			4.775	0.6585	0.063404	11	8	0	6	12	10	1	6	11	10	0	7	0.982111	0.994105	0.491548	0.486681	0.483068	0.506967	2.0579	1.45714e+06	1.47601e+06	732928	723841	717170	753794	0.993651	6.03325e-05
PMI_020978		XP_022106885.1 serine/threonine-protein kinase 3-like isoform X2 [Acanthaster planci] (id=91.59%; len=440; e=0.00E+00)			3.614	0.4455	0.130894	3	3	0	0	5	4	0	4	5	4	0	4	0.867035	0.931618	0.878952	0.86824	0.997983	0.929721	1.15103	230553	247252	233602	230779	264903	246872	0.691659	0.127953
PMI_024487,m.18725	None,Pmi_621180_G	XP_022084225.1 glutamine synthetase-like [Acanthaster planci] (id=87.74%; len=367; e=0.00E+00) ,GLNA_SQUAC_Glutamine_synthetase,_mitochondrial	1151	8	4.832	0.6119	0.015046	10	5	0	2	11	8	0	6	10	6	0	5	0.337769	0.352294	0.495956	0.555141	0.800791	1	2.9606	1.30553e+06	1.36034e+06	1.92929e+06	2.15449e+06	3.09902e+06	3.87218e+06	0.989194	0.000174508
PMI_006580		XP_022080075.1 formimidoyltransferase-cyclodeaminase-like [Acanthaster planci] (id=86.21%; len=544; e=0.00E+00)			5.827	0.6674	0.013108	19	13	0	12	21	14	0	7	19	11	0	5	0.900569	0.950896	0.956482	0.972355	0.905398	0.951759	1.07971	2.14391e+06	2.25149e+06	2.2845e+06	2.30481e+06	2.15754e+06	2.25605e+06	0.349831	0.496659
m.47859	71613	BAJ41230.1 egg coat matrix protein [Patiria pectinifera] (id=97.26%; len=729; e=0.00E+00)			5.693	0.7481	0.000909	122	28	1	20	151	30	2	20	152	31	1	23	1	0.808059	0.725173	0.660835	0.623829	0.552638	1.8095	8.22113e+07	6.6443e+07	5.96254e+07	5.43308e+07	5.1295e+07	4.54344e+07	0.988275	0.000205398
PMI_005839		BAT21141.1 cytoplasmic polyadenylation element binding protein, CPEB [Patiria pectinifera] (id=97.18%; len=461; e=0.00E+00)			4.928	0.7181	0.067462	5	3	0	1	10	5	0	3	9	6	0	5	0.948009	1	0.74253	0.598754	0.371011	0.288879	3.46165	1.20751e+06	1.27297e+06	945821	762648	472493	367889	0.986669	0.00026538
m.13586	Pmi_588680_P	PXDN_HUMAN_Peroxidasin_homolog			4.732	0.5878	0.015127	9	7	4	2	14	10	5	3	13	10	5	2	0.944998	1	0.677101	0.676631	0.712668	0.670495	1.49144	1.96066e+06	2.07511e+06	1.40368e+06	1.4063e+06	1.48021e+06	1.39274e+06	0.984642	0.000351972
m.45494	68220	XP_022108954.1 sushi, von Willebrand factor type A, EGF and pentraxin domain-containing protein 1-like [Acanthaster planci] (id=69.63%; len=843; e=0.00E+00)			5.986	0.7276	0.000261	57	26	0	0	82	27	0	0	84	27	0	0	1	0.717033	0.628647	0.562778	0.520461	0.478218	2.0911	1.56778e+07	1.12485e+07	9.857e+06	8.83056e+06	8.1651e+06	7.50156e+06	0.982162	0.000474468
m.55796	83102	XP_022085986.1 cubilin-like isoform X3 [Acanthaster planci] (id=58.05%; len=267; e=2.78E-84)			2.879	0.3843	0.063404	3	3	0	3	3	3	0	2	4	4	0	4	0.912859	0.985393	0.413534	0.457206	0.431223	0.412856	2.38677	520228	561752	237166	262073	246492	236746	0.995643	2.84339e-05
PMI_009884		XP_022097990.1 trithorax group protein osa-like isoform X2 [Acanthaster planci] (id=59.77%; len=1469; e=0.00E+00)			3.951	0.57	0.055874	18	13	1	1	37	25	2	5	38	25	3	5	1	0.763129	0.602052	0.609168	0.605982	0.642293	1.66099	5.84864e+06	4.45778e+06	3.5083e+06	3.55902e+06	3.5379e+06	3.74673e+06	0.98172	0.00049821
m.26404	Pmi_653900_F	FA5_MOUSE_Coagulation_factor_V			6.367	0.7314	0.000439	87	20	3	14	137	28	4	18	137	27	5	13	1	0.796015	0.7236	0.662914	0.611494	0.585726	1.70728	6.34877e+07	5.05233e+07	4.59498e+07	4.20681e+07	3.88287e+07	3.72102e+07	0.977398	0.000760535
m.18849,m.33082	Pmi_621900_n,49484	no_annot,XP_022084827.1 uncharacterized protein LOC110976117 [Acanthaster planci] (id=72.07%; len=734; e=0.00E+00)	1642	18	6.211	0.7053	0.005278	78	16	0	12	132	19	0	15	138	20	0	0	1	0.820387	0.73557	0.670003	0.612982	0.587092	1.70331	7.89242e+07	6.4686e+07	5.80435e+07	5.28566e+07	4.83549e+07	4.62769e+07	0.986787	0.000260703
m.31416,PMI_008722	Pmi_669291_H,None	H2A_PARLI_Histone_H2A,XP_022108863.1 late histone H2A.2.2-like [Acanthaster planci] (id=87.12%; len=132; e=8.33E-68)	143	3	2.84	0.4205	0.017898	3	2	0	1	4	4	0	3	5	4	0	3	0.507611	0.526785	0.58744	0.709197	0.727944	1	1.97001	1.04914e+06	1.08462e+06	1.21131e+06	1.46034e+06	1.49805e+06	2.0652e+06	0.975721	0.000877038
m.17751,m.4772	Pmi_616100_n,8128	no_annot,XP_022103941.1 uncharacterized protein LOC110986402 [Acanthaster planci] (id=51.44%; len=313; e=6.48E-86)	975	2	3.664	0.5915	0.304263	3	2	0	0	3	2	0	0	2	2	0	0	0.740252	0.803498	0.907666	0.93286	0.892598	0.814649	1.26019	69219.2	73575.9	84417.1	87300.2	82347.3	74966.2	0.329649	0.523438
PMI_012626		XP_022102595.1 hephaestin-like protein [Acanthaster planci] (id=70.86%; len=573; e=0.00E+00)			3.346	0.5335	0.014905	4	4	0	4	3	3	0	3	2	2	0	1	0.731443	0.955894	0.682019	0.710188	0.831891	0.8333	1.40156	1.40695e+06	1.83241e+06	1.30766e+06	1.36801e+06	1.59657e+06	1.59969e+06	0.268347	0.607142
m.47075,m.47089	70565,70572	XP_022097990.1 trithorax group protein osa-like isoform X2 [Acanthaster planci] (id=78.64%; len=1044; e=0.00E+00) ,XP_022097998.1 trithorax group protein osa-like isoform X3 [Acanthaster planci] (id=78.64%; len=1044; e=0.00E+00)	757	25	4.566	0.5988	0.03044	23	18	0	0	44	24	0	0	43	25	0	0	1	0.776934	0.602985	0.62299	0.632088	0.652303	1.65842	5.57922e+06	4.31876e+06	3.3528e+06	3.47741e+06	3.5186e+06	3.64235e+06	0.980747	0.000552447
m.23658	Pmi_643650_n	no_annot			5.655	0.6955	0.001426	365	63	0	29	526	74	0	32	530	74	0	31	0.991781	0.866287	0.992931	0.994882	0.869751	0.863743	1.15183	8.59796e+08	7.50318e+08	8.60937e+08	8.6263e+08	7.53312e+08	7.48094e+08	0.991303	0.000113129
m.28276	Pmi_660150_K	KIF11_XENTR_Kinesin-like_protein_KIF11			3.864	0.5357	0.14971	5	5	0	5	6	5	0	5	7	7	0	7	0.867593	0.901267	0.948107	0.970306	0.961214	0.93178	1.11839	401863	418618	440732	451895	445870	431892	0.447125	0.374007
m.12609	Pmi_580670_D	DC1L2_PONAB_Cytoplasmic_dynein_1_light_intermediate_chain_2			4.937	0.6	0.020288	10	6	0	5	19	15	0	14	17	14	0	14	0.936735	0.827357	0.814284	0.912114	0.867119	0.999936	1.22799	1.00659e+06	880727	867331	979598	927693	1.07662e+06	0.804559	0.0535629
PMI_005314		XP_022081140.1 uncharacterized protein LOC110974087 isoform X2 [Acanthaster planci] (id=78.20%; len=312; e=7.92E-175)			5.043	0.6461	0.00718	60	16	1	2	79	23	5	2	91	23	3	2	0.892686	1	0.909458	0.862931	0.975623	0.944094	1.15884	2.36408e+07	2.64861e+07	2.40767e+07	2.28488e+07	2.58401e+07	2.50047e+07	0.965979	0.00171642
m.31129,m.31287	46510,Pmi_668970_A	sp|Q9NLA3.1|ANO39_PATPE RecName: Full=Nucleoplasmin-like protein ANO39; AltName: Full=39 kDa oocyte-expressed nucleolar protein; AltName: Full=Nucleic acid-associated protein 36; AltName: Full=Nucleic acid-binding nuclear protein; Short=NAAP; Short=NAAP1; Short=NAAP2 (id=96.82%; len=346; e=0.00E+00) ,ANO39_ASTPE_Nucleoplasmin-like_protein_ANO39	1599	18	5.242	0.572	0.000361	41	15	0	7	54	16	0	8	53	19	0	9	0.98584	0.806869	0.702733	0.754987	0.789881	0.986974	1.40448	3.65468e+07	2.99042e+07	2.60726e+07	2.79882e+07	2.92484e+07	3.65601e+07	0.966066	0.00170769
PMI_001490		ELW62839.1 Cytoplasmic polyadenylation element-binding protein 1 [Tupaia chinensis] (id=66.26%; len=326; e=1.08E-150)			4.29	0.5673	0.143713	7	5	1	0	12	8	1	0	10	7	1	0	1	0.899971	0.729292	0.515642	0.310972	0.215704	4.63599	2.36382e+06	2.10643e+06	1.7269e+06	1.24021e+06	725730	501980	0.97248	0.00112562
m.17168	Pmi_612890_n	no_annot			5.564	0.6398	0.01702	5	5	1	4	2	2	1	1	5	5	1	4	0.836761	0.779054	0.898614	0.963822	0.769605	0.77661	1.25236	173288	158528	188179	204857	155043	158187	0.922371	0.00880546
PMI_026021		XP_022111323.1 steroid 17-alpha-hydroxylase/17,20 lyase-like isoform X2 [Acanthaster planci] (id=79.95%; len=419; e=0.00E+00)			3.624	0.4445	0.346272	7	5	0	1	7	6	0	2	13	7	0	3	0.974986	0.995508	0.984774	0.952482	0.957434	0.959468	1.04517	2.37067e+06	2.41912e+06	2.39326e+06	2.31197e+06	2.32625e+06	2.33027e+06	0.487772	0.326367
m.52627	78448	XP_022093111.1 uncharacterized protein LOC110980590 [Acanthaster planci] (id=77.05%; len=244; e=3.06E-135)			5.289	0.6905	0.002061	186	21	0	17	251	23	0	19	270	23	0	0	0.962209	0.816058	0.988765	0.994104	0.827627	0.815102	1.21961	4.21026e+08	3.55559e+08	4.33289e+08	4.35445e+08	3.61072e+08	3.55516e+08	0.965338	0.00178138
m.23816	Pmi_644360_S	SSRP1_CHICK_FACT_complex_subunit_SSRP1			5.459	0.6201	0.019434	17	14	2	12	15	14	1	13	18	15	1	14	0.937665	0.948155	0.938788	0.93738	0.966803	0.986884	1.05281	4.30745e+06	4.35629e+06	4.31336e+06	4.30684e+06	4.44213e+06	4.53459e+06	0.385752	0.450073
PMI_005559		XP_022109998.1 uncharacterized protein LOC110989726 [Acanthaster planci] (id=81.06%; len=433; e=0.00E+00)			5.289	0.5548	0.011112	75	13	1	1	126	17	2	2	136	18	3	2	0.996069	0.736983	0.946784	0.955243	0.768613	0.766827	1.35155	2.52298e+08	1.85936e+08	2.40234e+08	2.42835e+08	1.93692e+08	1.93943e+08	0.96715	0.00160097
m.14777	Pmi_597110_B	BHMT1_XENTR_Betaine--homocysteine_S-methyltransferase_1			5.557	0.6783	0.00712	22	14	1	12	29	16	1	13	26	16	1	13	0.930725	0.994613	0.942261	0.927883	0.975982	0.989004	1.07192	6.02602e+06	6.43232e+06	6.09892e+06	6.00932e+06	6.31324e+06	6.39569e+06	0.805159	0.0532461
PMI_018714		PIK54089.1 hypothetical protein BSL78_09017 [Apostichopus japonicus] (id=55.43%; len=819; e=0.00E+00)			2.602	0.3739	0.183321	2	2	1	1	2	2	2	0	3	3	2	1	0.659487	0.873632	0.783327	0.764739	0.904617	0.813587	1.3717	53093.3	73563	63013.2	62293.5	77953.7	65491	0.728523	0.100546
PMI_004222		XP_022110787.1 40S ribosomal protein S9 [Acanthaster planci] (id=95.81%; len=191; e=1.80E-127)			3.747	0.6332	0.005177	32	12	12	0	43	16	16	0	46	16	16	0	0.969329	0.712447	0.963478	0.967237	0.692713	0.702645	1.39932	1.98242e+07	1.46163e+07	1.97308e+07	1.98561e+07	1.41828e+07	1.44036e+07	0.954665	0.00303628
m.26946	Pmi_655830_O	ODBB_HUMAN_2-oxoisovalerate_dehydrogenase_subunit_beta,_mi..CUT			4.745	0.5702	0.024056	5	2	1	0	5	3	2	0	3	2	1	0	0.901184	0.994193	0.92439	0.911086	0.921726	0.948234	1.10321	1.0839e+06	1.19914e+06	1.11584e+06	1.09992e+06	1.11217e+06	1.14185e+06	0.350995	0.495128
m.14235,m.45283,PMI_003665	Pmi_593320_F,67871,None	FAHD1_MOUSE_Acylpyruvase_FAHD1,_mitochondrial,XP_022091480.1 acylpyruvase FAHD1, mitochondrial-like [Acanthaster planci] (id=86.11%; len=216; e=2.80E-136) ,XP_022091480.1 acylpyruvase FAHD1, mitochondrial-like [Acanthaster planci] (id=83.93%; len=168; e=2.54E-99)	1718	5	3.668	0.4918	0.30083	5	5	0	3	6	5	0	3	4	3	0	0	0.851077	0.915336	0.793467	0.861745	0.959688	0.994884	1.25384	358976	385545	335109	363348	403467	418850	0.991454	0.000109233
PMI_018659		XP_022109998.1 uncharacterized protein LOC110989726 [Acanthaster planci] (id=84.48%; len=554; e=0.00E+00)			5.306	0.6415	0.006384	105	33	2	27	146	34	3	26	160	37	1	29	0.994741	0.743205	0.944244	0.955611	0.773268	0.773767	1.33845	2.52055e+08	1.87623e+08	2.39701e+08	2.42952e+08	1.95011e+08	1.95811e+08	0.963611	0.00196217
m.32392	48464	XP_022110197.1 39S ribosomal protein L47, mitochondrial-like [Acanthaster planci] (id=67.70%; len=291; e=2.70E-117)			2.792	0.2694	0.792387	1	1	0	0	3	3	0	0	2	2	1	1	0.772357	0.854106	0.837703	0.841171	0.816365	0.937529	1.21386	203523	226207	222915	226795	215114	246558	0.641851	0.169436
m.26980	Pmi_655883_C	CATB_HUMAN_Cathepsin_B			5.705	0.7142	0.037745	22	11	1	9	29	13	1	11	34	11	1	9	0.84372	0.92873	0.822972	0.838825	0.988831	0.987519	1.20154	9.11355e+06	1.00365e+07	8.89419e+06	9.06141e+06	1.06738e+07	1.06685e+07	0.949205	0.00380465
m.16704	Pmi_609620_S	S39AE_BOVIN_Zinc_transporter_ZIP14			5.503	0.6429	0.017199	33	9	4	5	53	13	4	9	55	11	4	7	0.99252	0.835963	0.939904	0.990702	0.844255	0.839087	1.18728	3.12989e+07	2.63171e+07	2.96653e+07	3.12578e+07	2.66123e+07	2.64432e+07	0.945473	0.00437881
PMI_022902,m.47983	None,71769	XP_002737496.1 PREDICTED: calcium-regulated heat stable protein 1-like isoform X1 [Saccoglossus kowalevskii] (id=49.63%; len=135; e=3.67E-35) ,XP_002737496.1 PREDICTED: calcium-regulated heat stable protein 1-like isoform X1 [Saccoglossus kowalevskii] (id=49.63%; len=135; e=4.12E-35)	1557	3	5.094	0.5544	0.084153	2	1	0	0	3	2	0	0	4	3	0	2	0.80058	0.801694	0.67639	0.723465	0.799473	1	1.47844	783290	781085	652451	706915	782602	999014	0.953765	0.00315711
PMI_010499		XP_022093111.1 uncharacterized protein LOC110980590 [Acanthaster planci] (id=38.64%; len=295; e=4.41E-39)			3.162	0.505	0.002061	14	4	0	0	28	4	0	0	42	4	0	0	0.968667	0.576194	0.959405	0.949501	0.63562	0.629946	1.68115	2.00463e+07	1.1919e+07	2.01218e+07	1.99845e+07	1.31234e+07	1.32048e+07	0.948476	0.00391366
PMI_028117,PMI_030074		XP_022099538.1 retinol dehydrogenase 3-like [Acanthaster planci] (id=68.88%; len=196; e=4.64E-81) ,XP_022099538.1 retinol dehydrogenase 3-like [Acanthaster planci] (id=85.53%; len=159; e=1.21E-95)	9	1	2.235	0.3644	0.119815	1	1	0	0	2	1	0	0	1	1	0	0	0.984688	0.701721	0.892878	1	0.775921	0.885968	1.42507	3.536e+06	2.49891e+06	3.19789e+06	3.58729e+06	2.77904e+06	3.17726e+06	0.942172	0.00491938
m.28400	41817	XP_022107339.1 protein PAT1 homolog 1-like [Acanthaster planci] (id=87.66%; len=478; e=0.00E+00)			5.062	0.6137	0.003832	14	11	0	2	19	15	1	14	20	15	1	13	0.950673	0.965905	0.790181	0.696588	0.636915	0.571153	1.69115	2.30562e+06	2.32434e+06	1.91303e+06	1.68722e+06	1.5286e+06	1.36774e+06	0.987362	0.000238588
m.27393	Pmi_657250_B	BMPR2_HUMAN_Bone_morphogenetic_protein_receptor_type-2			4.935	0.5621	0.310802	3	2	0	0	3	2	0	0	2	2	0	2	0.890321	0.997744	0.822645	0.853257	0.904191	0.889382	1.21285	115328	130398	111405	108911	118261	118275	0.415706	0.41236
m.55641	82925	XP_022098964.1 centrosomal protein of 44 kDa-like isoform X1 [Acanthaster planci] (id=70.81%; len=596; e=0.00E+00)			6.388	0.6906	0.017722	29	16	0	14	50	25	0	19	54	29	0	21	1	0.890653	0.675721	0.686888	0.716728	0.747435	1.4799	1.07234e+07	9.48772e+06	7.19848e+06	7.33255e+06	7.59438e+06	7.95678e+06	0.94584	0.00432048
m.22568,m.26306	31470,Pmi_653710_D	XP_022111116.1 LOW QUALITY PROTEIN: dnaJ homolog subfamily C member 13-like [Acanthaster planci] (id=93.63%; len=1130; e=0.00E+00) ,DJC13_HUMAN_DnaJ_homolog_subfamily_C_member_13	1876	18	4.22	0.5757	0.07791	12	10	0	10	16	13	0	13	16	13	0	13	0.927003	0.944476	0.929967	0.97813	0.981966	0.949464	1.05929	1.36691e+06	1.39208e+06	1.37162e+06	1.44168e+06	1.44884e+06	1.39966e+06	0.200833	0.7028
m.29785	Pmi_664851_N	NCKP1_HUMAN_Nck-associated_protein_1			4.138	0.5426	0.205015	4	4	0	0	6	6	0	0	7	7	1	6	0.854504	0.980246	0.911397	0.9641	0.925878	0.907537	1.14715	351344	407010	376254	398372	382534	379137	0.467801	0.349485
m.31025	46369	XP_022108102.1 anamorsin homolog [Acanthaster planci] (id=82.33%; len=300; e=6.09E-180)			5.043	0.6374	0.016571	16	8	1	7	17	12	1	11	17	11	1	10	0.908514	0.914595	0.952127	0.972727	0.907565	0.951484	1.0718	2.23356e+06	2.26397e+06	2.3379e+06	2.40715e+06	2.24333e+06	2.35448e+06	0.333028	0.518926
m.20517	27818	XP_022105337.1 mitochondrial carnitine/acylcarnitine carrier protein-like [Acanthaster planci] (id=92.86%; len=294; e=0.00E+00)			5.827	0.5885	0.012485	24	15	0	13	22	17	0	14	26	17	0	13	0.895223	0.974783	0.928687	0.949403	0.865401	0.920254	1.12639	4.56675e+06	4.93424e+06	4.70588e+06	4.81589e+06	4.38786e+06	4.66706e+06	0.527728	0.281893
PMI_019546		XP_022108953.1 uncharacterized protein LOC110989113 [Acanthaster planci] (id=55.38%; len=260; e=1.13E-71)			5.572	0.6276	0.003172	42	20	2	10	71	23	2	10	68	25	2	13	0.895215	0.977005	0.923403	0.898744	0.996118	1	1.11705	2.3001e+07	2.51001e+07	2.37277e+07	2.30935e+07	2.55885e+07	2.56887e+07	0.939941	0.00530223
PMI_009368		XP_022111252.1 steroid 17-alpha-hydroxylase/17,20 lyase-like isoform X1 [Acanthaster planci] (id=73.26%; len=475; e=0.00E+00)			3.794	0.4729	0.027103	2	2	1	1	6	2	1	0	9	2	1	0	0.891932	0.947623	0.97165	0.931695	0.928116	0.970541	1.08938	727154	773090	792504	759773	756993	791534	0.581554	0.226011
m.31614	Pmi_669821_C	C19L2_DANRE_CWF19-like_protein_2			6.388	0.6906	0.017722	25	13	0	0	40	20	0	0	44	23	0	0	1	0.875827	0.616629	0.656179	0.632942	0.723211	1.62172	7.6305e+06	6.65769e+06	4.69919e+06	4.99892e+06	4.80403e+06	5.48797e+06	0.942596	0.00484832
m.20284	Pmi_628822_W	WBS27_HUMAN_Williams-Beuren_syndrome_chromosomal_region_2..CUT			4.919	0.5593	0.310703	7	5	0	5	6	4	0	0	9	7	0	2	0.802393	0.869638	0.943005	0.968778	0.823151	0.926471	1.20736	1.52989e+06	1.63708e+06	1.78321e+06	1.82738e+06	1.55903e+06	1.7502e+06	0.388622	0.446413
m.29412	43698	XP_022097393.1 uncharacterized protein LOC110982916 [Acanthaster planci] (id=87.34%; len=229; e=5.49E-146)			4.336	0.5818	0.039153	3	3	2	1	9	6	2	2	9	7	2	4	0.963545	0.958316	0.945241	0.948491	0.968517	0.969678	1.02585	3.78438e+06	3.75398e+06	3.70814e+06	3.72172e+06	3.79432e+06	3.79709e+06	0.817132	0.0471035
m.17730	Pmi_616050_W	WDR1_BOVIN_WD_repeat-containing_protein_1			6.716	0.7205	0.00914	51	28	1	17	81	33	0	23	78	36	1	19	0.980606	0.974397	0.970562	0.992958	0.988688	0.98397	1.02308	2.29001e+07	2.27577e+07	2.26659e+07	2.31905e+07	2.30893e+07	2.29833e+07	0.833754	0.0391594
m.29937	Pmi_665350_M	MCM4_XENTR_DNA_replication_licensing_factor_mcm4			6.762	0.7299	0.009694	60	37	2	33	78	47	2	41	76	44	2	40	0.927859	0.950385	0.913402	0.927582	0.978102	0.976043	1.07083	9.27384e+06	9.47131e+06	9.11842e+06	9.24999e+06	9.74152e+06	9.71199e+06	0.483306	0.331487
PMI_023510		XP_022082518.1 fibulin-1-like isoform X1 [Acanthaster planci] (id=55.88%; len=646; e=0.00E+00)			4.871	0.6379	0.00114	4	3	1	0	10	6	1	0	9	8	1	0	0.789427	0.954615	0.902518	0.799364	0.850883	0.886395	1.20925	95293.4	116260	111044	97512.8	102809	108251	0.162164	0.758886
PMI_028032		XP_022105185.1 RNA-binding protein MEX3B-like [Acanthaster planci] (id=90.02%; len=531; e=0.00E+00)			4.494	0.634	0.046118	5	4	4	0	6	6	6	0	9	8	8	0	0.549461	0.643974	0.689952	0.740917	0.874151	1	1.81997	406504	476137	510289	546593	646161	739338	0.935445	0.00611653
PMI_000745		XP_022102984.1 sorting nexin-2-like [Acanthaster planci] (id=71.48%; len=561; e=0.00E+00)			5.746	0.5977	0.006646	33	19	2	0	64	30	3	1	73	35	3	1	0.914423	0.972757	0.946473	0.907965	0.996546	0.987339	1.09756	1.21384e+07	1.29112e+07	1.2566e+07	1.20528e+07	1.32332e+07	1.31065e+07	0.961611	0.00218233
m.16551	Pmi_608771_N	NALDL_RAT_N-acetylated-alpha-linked_acidic_dipeptidase-lik..CUT			5.118	0.6307	0.009402	16	12	0	11	21	17	0	15	17	13	0	10	0.970259	0.921686	0.968788	0.953228	0.94824	0.922208	1.0527	2.02584e+06	1.92475e+06	2.02281e+06	1.99045e+06	1.98008e+06	1.92602e+06	0.979512	0.000625312
m.37499	56701	XP_022092583.1 enoyl-CoA delta isomerase 1, mitochondrial-like [Acanthaster planci] (id=72.76%; len=301; e=2.04E-164)			5.878	0.6456	0.028279	24	12	2	5	27	10	1	5	31	12	1	6	0.967537	0.595772	0.85574	0.963269	0.591938	0.639246	1.63452	2.42066e+07	1.49145e+07	2.14085e+07	2.41024e+07	1.48118e+07	1.59987e+07	0.989298	0.000171177
PMI_028998		XP_022111228.1 sulfotransferase family cytosolic 1B member 1-like [Acanthaster planci] (id=79.47%; len=151; e=5.37E-83)			2.671	0.2295	0.389531	1	1	1	0	1	1	1	0	1	1	1	0	0.860602	0.994573	0.889712	0.909928	0.899337	0.961383	1.15567	138013	160146	143466	146169	144535	154889	0.94853	0.00390553
PMI_018482,m.37179	None,56142	XP_022095571.1 dynein heavy chain 3, axonemal-like [Acanthaster planci] (id=87.49%; len=1383; e=0.00E+00) ,XP_022095571.1 dynein heavy chain 3, axonemal-like [Acanthaster planci] (id=95.13%; len=1416; e=0.00E+00)	1484	3	2.608	0.2405	0.035193	1	1	0	0	2	2	0	0	1	1	0	0	0.967237	0.741878	0.866819	0.826676	0.5942	0.59438	1.6278	159898	117936	133417	132378	81366.3	78737.9	0.73145	0.0984948
m.55639	82924	XP_022098964.1 centrosomal protein of 44 kDa-like isoform X1 [Acanthaster planci] (id=71.21%; len=594; e=0.00E+00)			5.937	0.6906	0.017722	26	15	0	0	44	23	0	0	50	27	0	0	1	0.873796	0.654992	0.664234	0.690272	0.726805	1.52674	9.86671e+06	8.56399e+06	6.41767e+06	6.52101e+06	6.7195e+06	7.11782e+06	0.934296	0.00633373
PMI_001656		XP_022079956.1 26S proteasome regulatory subunit 8 isoform X1 [Acanthaster planci] (id=99.76%; len=409; e=0.00E+00)			4.815	0.5729	0.006136	25	16	15	0	50	29	27	1	58	28	26	1	0.916069	0.941858	0.912586	0.900286	1	0.962354	1.11076	9.40815e+06	9.67334e+06	9.37175e+06	9.24538e+06	1.02718e+07	9.88566e+06	0.930317	0.00711436
m.16205	Pmi_606862_A	ARBK2_HUMAN_Beta-adrenergic_receptor_kinase_2			3.767	0.4818	0.001615	7	7	1	6	4	3	1	2	7	7	1	6	0.872807	0.862169	0.946703	0.949015	0.846603	0.882895	1.12097	622057	608842	677998	678032	595444	624901	0.861251	0.0275412
m.24797	Pmi_648160_A	AL1A2_HUMAN_Retinal_dehydrogenase_2			5.466	0.7149	0.013696	54	22	1	0	74	29	1	0	80	29	1	0	0.978109	0.969651	0.965826	0.927235	0.999964	0.980046	1.07844	1.99588e+07	1.97846e+07	1.97084e+07	1.89256e+07	2.04001e+07	1.99989e+07	0.929116	0.00735876
PMI_009337		XP_022091701.1 kinesin-like protein KIF20B isoform X2 [Acanthaster planci] (id=52.72%; len=1728; e=0.00E+00)			3.531	0.5138	0.105578	5	5	1	2	11	11	4	4	15	13	2	11	0.828537	0.817898	0.865083	1	0.880017	0.910077	1.22265	597158	589656	624852	724013	633896	657396	0.930407	0.00709633
PMI_011484		sp|P12716.1|ACTC_PISOC RecName: Full=Actin, cytoplasmic; Contains: RecName: Full=Actin, cytoplasmic, intermediate form; Flags: Precursor (id=84.55%; len=369; e=0.00E+00)			4.303	0.6289	0.010584	39	5	2	2	53	5	2	2	53	5	2	2	0.972823	0.928475	0.972389	0.948285	0.963578	0.954319	1.04777	3.12863e+07	2.98626e+07	3.12737e+07	3.04999e+07	3.09969e+07	3.06941e+07	0.260566	0.617997
m.39036	58988	XP_020625045.1 ADP-ribosylation factor 1 [Orbicella faveolata] (id=95.51%; len=178; e=1.14E-121)			5.177	0.6544	0.026011	27	12	5	6	36	15	4	9	41	16	5	9	0.896151	0.967986	0.904676	0.923305	0.988524	0.984283	1.10308	1.49415e+07	1.60842e+07	1.51283e+07	1.54332e+07	1.64498e+07	1.63584e+07	0.764355	0.0767503
PMI_012829		XP_022085826.1 peroxidasin homolog [Acanthaster planci] (id=73.45%; len=354; e=0.00E+00)			3.818	0.5597	0.015127	4	3	1	0	6	4	1	0	8	5	1	0	0.956434	1	0.73809	0.758457	0.737354	0.733007	1.36424	551842	576509	425674	437227	424926	422970	0.930062	0.00716593
PMI_015523		XP_022082956.1 serine/arginine-rich splicing factor 7-like [Acanthaster planci] (id=70.14%; len=144; e=1.36E-58)			4.78	0.6037	0.013252	5	4	2	2	12	7	4	3	12	7	4	3	0.835834	0.929954	0.831892	0.874929	0.909682	1	1.20208	981636	1.09159e+06	976806	1.02679e+06	1.06731e+06	1.17439e+06	0.927821	0.00762676
PMI_001471		XP_022095900.1 contactin-2-like isoform X2 [Acanthaster planci] (id=44.32%; len=88; e=3.11E-06)			3.021	0.4141	0.189896	1	1	1	0	1	1	1	0	1	1	1	0	0.782657	0.85809	0.895602	0.812217	0.810379	0.969551	1.23879	52458.7	57459.6	59920.2	54462.7	54242.3	65089.1	0.444401	0.377281
PMI_011712		XP_022088997.1 trans-L-3-hydroxyproline dehydratase-like [Acanthaster planci] (id=84.01%; len=344; e=0.00E+00)			3.732	0.5801	0.083317	6	5	1	2	2	2	0	0	4	4	0	3	0.908902	0.854404	0.958824	0.866641	0.936546	0.902978	1.12221	311401	292518	328278	295496	320318	308982	0.84896	0.0324967
PMI_021116		XP_022085986.1 cubilin-like isoform X3 [Acanthaster planci] (id=61.24%; len=1032; e=0.00E+00)			4.303	0.5533	0.068165	6	4	1	0	7	6	1	0	7	7	1	0	1	0.960202	0.59748	0.59096	0.621629	0.63026	1.69216	830993	796733	497689	490119	514421	523570	0.931238	0.00692982
m.53646	79904	XP_022103565.1 X-ray repair cross-complementing protein 5-like [Acanthaster planci] (id=83.42%; len=193; e=3.63E-103)			3.945	0.611	0.104272	4	4	2	0	8	4	2	0	8	4	2	0	0.842629	0.894692	0.881571	0.893327	0.895061	0.981499	1.16481	757245	800973	792242	806045	805579	886586	0.41208	0.416867
PMI_001682		XP_022094454.1 uncharacterized protein LOC110981293 isoform X1 [Acanthaster planci] (id=74.73%; len=930; e=0.00E+00)			4.011	0.4891	0.035062	3	3	1	2	5	5	4	0	9	8	6	0	0.704268	0.912704	0.937967	0.768434	0.823394	0.815843	1.33183	253722	331872	341850	273308	294748	292972	0.463327	0.354741
PMI_024245		XP_022800474.1 ADP-ribosylation factor 1-like [Stylophora pistillata] (id=57.30%; len=363; e=3.59E-124)			5.69	0.5883	0.026011	21	10	5	0	38	14	6	2	39	15	7	2	0.914929	0.982274	0.896659	0.91781	0.973706	0.988682	1.10263	1.57473e+07	1.68929e+07	1.54362e+07	1.58018e+07	1.67396e+07	1.69985e+07	0.76637	0.0754986
m.41492,m.41482	62758,62753	XP_022084130.1 SHC SH2 domain-binding protein 1-like isoform X1 [Acanthaster planci] (id=62.15%; len=465; e=0.00E+00) ,XP_022084130.1 SHC SH2 domain-binding protein 1-like isoform X1 [Acanthaster planci] (id=62.15%; len=465; e=0.00E+00)	451	13	4.331	0.595	0.000795	6	5	0	5	11	10	0	10	10	8	0	7	0.930245	0.975675	0.921973	0.954978	0.93043	0.985279	1.06866	571538	599852	567811	588039	571723	606524	0.248245	0.635281
m.3937	Pmi_444000_Z	ZFY21_BOVIN_Zinc_finger_FYVE_domain-containing_protein_21			4.696	0.5952	0.000764	10	7	4	3	9	8	5	3	10	6	4	2	0.798371	0.962563	0.921734	0.948972	0.974046	0.987825	1.2373	439113	529768	507703	522537	536046	544266	0.918924	0.00959339
m.12162	Pmi_577010_N	NADE_CHICK_Glutamine-dependent_NAD(+)_synthetase			3.711	0.5123	0.061756	3	3	0	2	4	3	0	3	2	1	0	0	0.817211	0.839043	0.927444	0.934868	0.852389	0.79528	1.17552	106074	106726	119488	121541	108111	102027	0.425722	0.399996
PMI_019730,m.24695	None,Pmi_647770_A	XP_022096223.1 A-kinase anchor protein 1, mitochondrial-like [Acanthaster planci] (id=65.51%; len=461; e=0.00E+00) ,AKAP1_HUMAN_A-kinase_anchor_protein_1,_mitochondrial	1969	3	3.664	0.4061	0.388812	2	2	0	0	2	2	0	0	2	2	0	1	0.829373	0.983385	0.931986	0.671345	0.843122	0.6101	1.61184	104898	125158	118185	85032.4	107194	77285	0.93043	0.00709167
PMI_000116		XP_022088008.1 methylcrotonoyl-CoA carboxylase subunit alpha, mitochondrial-like [Acanthaster planci] (id=82.28%; len=677; e=0.00E+00)			5.452	0.6231	0.000177	18	12	1	1	25	17	1	2	19	15	1	2	0.922289	0.960563	0.952957	0.909329	0.984034	0.984165	1.0823	2.29709e+06	2.38767e+06	2.36786e+06	2.26287e+06	2.44213e+06	2.44129e+06	0.531265	0.278075
m.17818	23394	XP_002733329.1 PREDICTED: 3-ketoacyl-CoA thiolase, mitochondrial-like [Saccoglossus kowalevskii] (id=76.36%; len=385; e=0.00E+00)			5.763	0.6315	0.042459	21	14	0	13	33	18	0	17	44	23	0	20	0.898435	0.984759	0.93799	0.953629	0.939362	0.962859	1.09608	9.69501e+06	1.05901e+07	1.00923e+07	1.02753e+07	1.01116e+07	1.0374e+07	0.540173	0.268548
PMI_012766		XP_022107339.1 protein PAT1 homolog 1-like [Acanthaster planci] (id=71.24%; len=598; e=0.00E+00)			4.244	0.5672	0.003832	17	13	1	6	26	19	1	10	23	19	2	9	1	0.818497	0.602898	0.578092	0.543654	0.505714	1.9774	3.96367e+06	3.24012e+06	2.40416e+06	2.29588e+06	2.14843e+06	1.9977e+06	0.915616	0.0103806
m.20226	Pmi_628700_K	KLP6_RAT_Kinesin-like_protein_KLP6			5.491	0.695	0.027553	19	15	1	14	24	21	0	20	31	25	0	25	0.861447	0.849663	0.868406	0.946332	0.840934	0.862799	1.12533	2.1122e+06	2.06717e+06	2.12983e+06	2.32994e+06	2.04207e+06	2.09349e+06	0.823238	0.0441059
m.36329	54686	XP_022100813.1 retinal dehydrogenase 1-like isoform X1 [Acanthaster planci] (id=89.98%; len=479; e=0.00E+00)			5.466	0.7149	0.013696	53	22	1	0	72	29	1	0	77	29	1	0	0.989043	0.974468	0.968926	0.934545	0.999276	0.981164	1.06926	1.93293e+07	1.90447e+07	1.89384e+07	1.82696e+07	1.95271e+07	1.91768e+07	0.915751	0.0103478
m.45584,PMI_028406,m.7561	68333,None,Pmi_523160_R	XP_022104689.1 40S ribosomal protein S26-like [Acanthaster planci] (id=94.44%; len=126; e=1.72E-80) ,XP_022104689.1 40S ribosomal protein S26-like [Acanthaster planci] (id=93.65%; len=126; e=1.26E-79) ,RS26_OCTVU_40S_ribosomal_protein_S26	1790	6	4.07	0.6049	0.037627	12	4	0	3	22	6	0	5	18	5	0	4	0.802174	0.909021	0.870101	0.675103	1	0.894995	1.48126	5.06305e+06	5.74593e+06	5.50295e+06	4.2523e+06	6.32363e+06	5.65343e+06	0.914818	0.0105748
PMI_023126		XP_022083630.1 nucleobindin-2-like isoform X7 [Acanthaster planci] (id=61.22%; len=428; e=5.26E-153)			5.781	0.6362	0.031929	20	13	0	1	23	16	1	1	20	14	1	0	0.982321	0.984997	0.963333	0.939408	0.927962	0.910944	1.08129	2.56675e+06	2.5712e+06	2.5239e+06	2.4549e+06	2.41684e+06	2.37385e+06	0.44337	0.378523
PMI_014948,m.20273,m.20274,m.16984,PMI_023161	None,27320,27323,Pmi_611520_R,None	XP_022099179.1 ribosome-recycling factor, mitochondrial-like isoform X1 [Acanthaster planci] (id=81.13%; len=265; e=2.84E-150) ,XP_022099179.1 ribosome-recycling factor, mitochondrial-like isoform X1 [Acanthaster planci] (id=82.64%; len=265; e=1.39E-155) ,XP_022099179.1 ribosome-recycling factor, mitochondrial-like isoform X1 [Acanthaster planci] (id=84.15%; len=265; e=6.82E-160) ,RRFM_BOVIN_Ribosome-recycling_factor,_mitochondrial,XP_022099179.1 ribosome-recycling factor, mitochondrial-like isoform X1 [Acanthaster planci] (id=83.40%; len=265; e=3.46E-155)	1472	6	4.612	0.535	0.114765	4	3	0	0	4	4	0	0	7	6	0	0	0.854737	0.995705	0.910364	0.905592	0.97233	0.97067	1.16493	614667	716952	655031	651766	699747	698533	0.952384	0.00334689
m.8301	Pmi_533810_P	PRCM_XENTR_Probable_proline_racemase			3.954	0.4904	0.083927	6	5	1	2	2	2	1	0	3	3	1	0	0.93528	0.940001	0.957652	0.879055	0.984007	0.920757	1.11939	369311	371160	378319	346670	388426	363267	0.536723	0.272223
m.16735	Pmi_610060_M	MTDC_CHICK_Bifunctional_methylenetetrahydrofolate_dehydro..CUT			4.485	0.5258	0.028053	10	9	0	8	15	9	0	8	12	8	0	6	0.904614	0.979829	0.931413	0.972401	0.946592	0.990545	1.09499	1.41149e+06	1.53236e+06	1.4548e+06	1.51982e+06	1.47865e+06	1.54812e+06	0.515076	0.295711
m.40987	62029	XP_022082566.1 trifunctional purine biosynthetic protein adenosine-3-like [Acanthaster planci] (id=84.11%; len=1013; e=0.00E+00)			4.857	0.6231	0.020556	23	16	2	14	33	24	1	22	37	21	2	18	0.903729	0.954508	0.945909	0.918668	1	0.975403	1.10653	5.6769e+06	5.99801e+06	5.94124e+06	5.77062e+06	6.28605e+06	6.13187e+06	0.910457	0.011668
m.15900	Pmi_604950_T	THOC6_RAT_THO_complex_subunit_6_homolog			3.587	0.6297	0.105181	2	2	1	1	2	2	0	0	2	1	0	0	0.918743	0.845344	0.882206	0.96682	0.857449	0.828472	1.16699	183929	169442	177153	195369	171923	166020	0.350434	0.495867
m.16309	Pmi_607430_n	no_annot			3.636	0.4916	0.124752	7	4	1	3	6	6	0	2	9	6	0	2	0.92715	0.957942	0.885771	0.89527	0.909846	0.96826	1.09313	1.22425e+06	1.26634e+06	1.16982e+06	1.18253e+06	1.20264e+06	1.28101e+06	0.343486	0.505034
PMI_022217		XP_022089668.1 inositol monophosphatase 3-like [Acanthaster planci] (id=82.38%; len=193; e=9.26E-108)			3.962	0.4969	0.046891	14	11	1	10	13	12	1	11	9	9	1	8	0.964216	0.910764	0.926709	1	0.907339	0.870082	1.14932	3.17199e+06	2.99493e+06	3.04662e+06	3.28958e+06	2.98283e+06	2.86422e+06	0.909848	0.0118247
PMI_022078		XP_022081967.1 protein TFG-like isoform X1 [Acanthaster planci] (id=80.29%; len=350; e=1.01E-163)			4.143	0.6079	0.022693	10	6	0	6	8	4	0	4	9	6	0	6	0.950545	0.8103	1	0.926498	0.814446	0.853072	1.23411	1.8596e+06	1.58842e+06	1.95878e+06	1.81451e+06	1.59197e+06	1.67139e+06	0.911608	0.0113744
m.31511	Background_P	no_annot			5.994	0.6774	0.00928	76	35	20	2	95	37	21	2	106	41	23	2	0.959537	0.947973	0.874125	0.894618	0.961041	1	1.144	4.2755e+07	4.22234e+07	3.89488e+07	3.98402e+07	4.27995e+07	4.45373e+07	0.920341	0.0092655
m.18265	Background_P	DCTD_PONAB_Deoxycytidylate_deaminase			5.422	0.6176	0.01396	9	8	3	5	15	10	4	6	14	9	3	6	0.889485	0.938803	0.913592	0.928455	0.946855	0.959623	1.07885	3.04036e+06	3.18172e+06	3.11952e+06	3.19822e+06	3.22608e+06	3.26439e+06	0.763791	0.0771021
m.20433,m.22339	27628,Pmi_638401_O	XP_022104951.1 pyruvate dehydrogenase E1 component subunit beta, mitochondrial-like [Acanthaster planci] (id=92.15%; len=344; e=0.00E+00) ,ODPB_RAT_Pyruvate_dehydrogenase_E1_component_subunit_beta..CUT	1291	6	4.194	0.5589	0.050845	4	4	0	2	2	2	0	1	2	2	0	0	0.895766	0.93974	0.880427	0.910488	0.854661	0.952303	1.11425	152214	160790	150409	155185	144114	164183	0.795161	0.0586411
m.14300,m.10744	19780,Pmi_563780_C	XP_022091361.1 copper chaperone for superoxide dismutase-like [Acanthaster planci] (id=87.59%; len=266; e=2.92E-174) ,CCS_HUMAN_Copper_chaperone_for_superoxide_dismutase	717	6	3.584	0.4473	0.009192	4	3	0	2	3	3	0	1	3	3	0	1	0.840333	0.903255	0.857798	0.925668	0.972161	0.970905	1.15688	269333	289504	273188	293953	309041	308347	0.41315	0.415536
m.16437	Pmi_608170_A	ARL6_MOUSE_ADP-ribosylation_factor-like_protein_6			3.446	0.5264	0.14245	7	5	0	5	7	5	0	3	5	4	0	4	0.940431	0.810139	0.906839	1	0.795428	0.904193	1.25719	518577	444883	497929	550769	437602	496832	0.910853	0.0115666
m.22054	30597	XP_022081867.1 unconventional myosin-Va-like isoform X3 [Acanthaster planci] (id=78.05%; len=123; e=2.55E-52)			2.865	0.237	0.389319	1	1	1	0	2	2	2	0	2	2	2	0	0.789934	0.966165	0.876178	0.832357	0.878042	1	1.26593	1.42389e+06	1.73902e+06	1.57375e+06	1.5006e+06	1.58032e+06	1.80226e+06	0.914921	0.0105498
m.18249	Pmi_618741_N	NOLC1_RAT_Nucleolar_and_coiled-body_phosphoprotein_1			3.787	0.4013	0.148302	2	2	0	2	3	3	0	3	4	4	0	4	0.983402	0.578522	0.471509	0.671072	0.639441	0.902436	2.08565	260582	148142	120795	174265	162340	233820	0.901789	0.0139944
m.21994	Pmi_636810_D	DHB4_HUMAN_Peroxisomal_multifunctional_enzyme_type_2			6.239	0.6626	0.033387	38	24	3	21	32	24	3	21	33	22	2	19	0.938167	0.949393	0.938931	0.966902	0.974185	1	1.06591	6.15312e+06	6.22646e+06	6.15755e+06	6.34056e+06	6.38913e+06	6.5582e+06	0.0792763	0.881335
m.26236	Pmi_653400_R	RAP1B_XENLA_Ras-related_protein_Rap-1b			5.724	0.6002	0.004616	12	7	1	6	16	13	2	10	15	12	1	9	0.933786	0.904077	0.918781	0.980076	0.889901	0.928491	1.10133	4.22204e+06	4.08562e+06	4.17709e+06	4.47364e+06	4.04748e+06	4.21293e+06	0.392511	0.44147
PMI_009833		XP_022090035.1 peptidyl-prolyl cis-trans isomerase H-like [Acanthaster planci] (id=89.94%; len=179; e=1.09E-114)			3.829	0.5905	0.068592	13	7	0	1	18	8	1	7	15	5	1	4	0.939775	0.647614	0.904093	0.987233	0.676026	0.652594	1.52442	4.63064e+07	3.20641e+07	4.45161e+07	4.87881e+07	3.33747e+07	3.22434e+07	0.904227	0.0133194
m.20249	Pmi_628761_T	THIL_DANRE_Acetyl-CoA_acetyltransferase,_mitochondrial			6.576	0.7418	0.007535	41	21	0	18	56	26	0	22	57	27	0	2	0.937791	0.988011	0.937973	0.908055	0.966199	0.984737	1.08805	1.40412e+07	1.47869e+07	1.40952e+07	1.36314e+07	1.44505e+07	1.47589e+07	0.0892438	0.86649
m.35979,m.25817	54213,Pmi_651811_F	XP_022098238.1 protein farnesyltransferase/geranylgeranyltransferase type-1 subunit alpha-like [Acanthaster planci] (id=86.27%; len=335; e=0.00E+00) ,FNTA_BOVIN_Protein_farnesyltransferase/geranylgeranyltra..CUT	998	11	4.737	0.6386	0.000509	9	7	0	6	11	9	0	0	14	12	0	9	0.922262	0.78438	0.960511	0.971319	0.800647	0.78893	1.23833	1.09645e+06	932913	1.14029e+06	1.16781e+06	950468	932936	0.918933	0.00959149
PMI_000181		XP_022099069.1 39S ribosomal protein L28, mitochondrial-like [Acanthaster planci] (id=78.23%; len=317; e=1.84E-178)			3.454	0.5282	0.027926	6	6	0	1	8	6	1	5	9	8	1	7	0.909399	0.921539	0.983812	0.941878	0.94325	0.960668	1.08183	726642	732800	784997	746187	749593	762398	0.614474	0.194295
m.8118,PMI_020907	Pmi_531600_n,None	no_annot,XP_022093515.1 uncharacterized protein LOC110980818 [Acanthaster planci] (id=58.71%; len=264; e=1.36E-108)	268	7	5.233	0.7432	0.022484	15	6	0	0	19	6	0	0	20	7	0	0	0.975676	0.949317	0.905141	0.807188	0.998127	0.957427	1.23655	5.81475e+06	5.65549e+06	5.39734e+06	4.81079e+06	5.9447e+06	5.70939e+06	0.900775	0.0142798
m.53525	79692	XP_022104676.1 sorbitol dehydrogenase-like isoform X1 [Acanthaster planci] (id=93.16%; len=351; e=0.00E+00)			5.74	0.7382	0.029241	50	22	0	18	74	26	0	22	67	25	0	22	0.93825	0.935137	0.922412	0.927543	0.980507	0.9534	1.06298	2.03752e+07	2.02334e+07	2.01298e+07	2.02541e+07	2.14106e+07	2.06259e+07	0.54299	0.265562
m.30597	Pmi_667270_G	GCN1L_HUMAN_Translational_activator_GCN1			5.142	0.6361	0.009753	55	39	3	0	67	49	3	41	65	48	3	40	0.925005	0.967116	0.955028	0.955946	0.960334	0.99842	1.07937	8.26589e+06	8.6257e+06	8.52203e+06	8.54008e+06	8.56425e+06	8.90874e+06	0.468683	0.348452
m.20826	Pmi_631711_T	THIM_HUMAN_3-ketoacyl-CoA_thiolase,_mitochondrial			6.211	0.7252	0.042459	21	14	0	8	35	18	0	13	43	23	0	15	0.899473	0.983402	0.940815	0.942883	0.940555	0.969644	1.09331	9.60866e+06	1.04746e+07	1.00217e+07	1.00595e+07	1.00256e+07	1.03432e+07	0.386484	0.449139
PMI_008189		XP_022098497.1 neurogenic locus notch homolog protein 1-like [Acanthaster planci] (id=39.50%; len=119; e=2.08E-16)			5.958	0.5807	0.000809	31	7	6	0	49	8	7	0	41	8	7	0	0.863326	0.881763	0.921814	0.958875	0.835772	0.887046	1.14729	4.13371e+07	4.23319e+07	4.42334e+07	4.60642e+07	4.01201e+07	4.25597e+07	0.456366	0.362974
m.56908,m.18168,m.56900,m.56902	85118,Pmi_618340_M,85113,85114	EKC20459.1 hypothetical protein CGI_10006041 [Crassostrea gigas] (id=23.91%; len=297; e=9.58E-08) ,MED11_XENLA_Mediator_of_RNA_polymerase_II_transcription_s..CUT,EKC31385.1 hypothetical protein CGI_10019247 [Crassostrea gigas] (id=24.56%; len=285; e=1.20E-07) ,EKC20459.1 hypothetical protein CGI_10006041 [Crassostrea gigas] (id=23.91%; len=297; e=8.44E-08)	2003	3	3.446	0.516	0.150687	1	1	0	0	3	3	0	0	1	1	0	0	0.800482	0.77931	0.926727	0.960832	0.899616	0.94641	1.23293	62599.7	60821.8	75966	79710.6	72225.8	76489.9	0.737177	0.0945365
PMI_002225		XP_020904785.1 peptidyl-prolyl cis-trans isomerase B [Exaiptasia pallida] (id=67.91%; len=187; e=6.78E-77)			6.571	0.6751	0.008534	34	12	1	10	40	10	1	1	46	11	1	1	0.951887	0.729994	0.919154	0.992045	0.738983	0.731882	1.35898	5.78275e+07	4.45068e+07	5.58291e+07	6.03858e+07	4.48686e+07	4.44579e+07	0.894305	0.0161667
PMI_003902,m.13417,PMI_027805	None,18880,None	XP_022088715.1 tumor protein D52-like isoform X2 [Acanthaster planci] (id=79.26%; len=299; e=2.16E-163) ,XP_022088718.1 tumor protein D54-like isoform X4 [Acanthaster planci] (id=82.05%; len=234; e=7.81E-135) ,XP_022088715.1 tumor protein D52-like isoform X2 [Acanthaster planci] (id=79.60%; len=299; e=3.38E-165)	187	10	6.603	0.6447	0.045912	16	8	0	3	24	11	0	9	28	10	0	9	0.856432	0.976397	0.857575	0.892538	0.930928	0.994718	1.16147	6.28458e+06	7.15683e+06	6.28873e+06	6.54547e+06	6.82355e+06	7.29069e+06	0.894842	0.016006
m.15836	Pmi_604520_P	PGP_MOUSE_Phosphoglycolate_phosphatase			5.291	0.608	0.012802	6	4	0	1	15	11	1	7	15	11	1	7	0.936789	0.945024	0.958704	0.931572	0.902309	0.977864	1.08373	1.44707e+06	1.45743e+06	1.48193e+06	1.44188e+06	1.39431e+06	1.5115e+06	0.354233	0.490876
PMI_017544		XP_022094702.1 retinol dehydrogenase 14-like isoform X5 [Acanthaster planci] (id=84.05%; len=326; e=0.00E+00)			3.85	0.4429	0.018303	2	2	1	1	1	1	1	0	3	3	2	0	0.597452	0.910622	0.675256	0.751125	0.915035	0.819098	1.53156	44154.6	66930.7	50158.5	55841.9	67444	60376.4	0.23351	0.656101
m.9672,m.22290	14730,Pmi_638220_I	XP_022102824.1 interleukin-6 receptor subunit beta-like isoform X1 [Acanthaster planci] (id=56.86%; len=846; e=0.00E+00) ,I12R2_MOUSE_Interleukin-12_receptor_subunit_beta-2	1201	5	3.235	0.4714	0.06748	4	4	0	3	4	4	0	3	2	2	0	1	0.905959	0.696149	0.717777	0.581787	0.90738	0.777812	1.55964	423565	321093	331074	266117	421279	359112	0.66858	0.146557
PMI_006335,m.11756	None,Pmi_573650_G	XP_022080771.1 golgin subfamily A member 7-like [Acanthaster planci] (id=80.26%; len=152; e=2.42E-84) ,GOGA7_MOUSE_Golgin_subfamily_A_member_7	825	5	3.45	0.5373	0.209126	3	3	0	0	2	2	0	1	5	4	0	0	0.866595	0.868625	0.964422	0.959728	0.941983	0.942893	1.11289	411078	412595	462115	459159	448556	449727	0.804082	0.0538159
PMI_027248		XP_022084334.1 40S ribosomal protein S18 [Acanthaster planci] (id=97.37%; len=152; e=5.20E-105)			4.353	0.5676	0.025882	31	14	14	0	55	17	17	0	51	17	17	0	0.941301	0.945904	0.975574	0.972172	0.899569	0.936557	1.08449	2.68798e+07	2.70131e+07	2.78688e+07	2.77847e+07	2.56929e+07	2.67439e+07	0.612344	0.196288
m.29533	Pmi_664000_U	USO1_BOVIN_General_vesicular_transport_factor_p115			4.36	0.6412	0.005088	17	13	2	11	16	13	2	11	21	18	3	15	0.806218	0.94533	0.900499	0.9756	0.850023	1	1.24036	1.02144e+06	1.20035e+06	1.1426e+06	1.23992e+06	1.07898e+06	1.27054e+06	0.896697	0.015456
PMI_000557		XP_022083353.1 myosin-IIIb-like isoform X2 [Acanthaster planci] (id=86.60%; len=791; e=0.00E+00)			4.953	0.51	0.149592	4	4	1	3	7	7	2	3	2	2	1	1	0.889154	0.915444	0.850869	0.938244	0.91554	0.947829	1.11395	350402	355634	333294	370601	354990	367206	0.44009	0.382483
PMI_010566		XP_022093539.1 uncharacterized protein LOC110980838 isoform X1 [Acanthaster planci] (id=53.14%; len=1961; e=0.00E+00)			4.929	0.6911	0.043731	26	11	1	3	38	15	1	3	38	14	1	2	0.989281	0.954723	0.990402	0.926816	0.934462	0.917424	1.07955	1.00409e+07	9.685e+06	1.00581e+07	9.40885e+06	9.48031e+06	9.32221e+06	0.166579	0.752442
m.30969	Pmi_668151_T	TDRD1_ORYLA_Tudor_domain-containing_protein_1			4.103	0.5545	0.1015	8	6	0	5	4	4	0	3	7	5	0	5	0.857482	0.88595	0.840883	0.91488	0.894498	1	1.18923	626774	647277	614409	668540	652991	730482	0.893363	0.016451
m.27655,m.27654	40364,40363	XP_022102195.1 development-specific protein LVN1.2-like [Acanthaster planci] (id=64.84%; len=219; e=8.49E-100) ,XP_022102195.1 development-specific protein LVN1.2-like [Acanthaster planci] (id=65.75%; len=219; e=1.10E-100)	448	2	4.435	0.531	0.136895	5	2	0	1	4	2	0	1	7	2	0	1	0.927218	0.837432	0.969718	0.900518	0.817214	0.769156	1.26076	1.18054e+06	1.03509e+06	1.22685e+06	1.13491e+06	1.00027e+06	942675	0.880868	0.0204431
m.25756	Pmi_651462_A	ALDOC_CARAU_Fructose-bisphosphate_aldolase_C			6.39	0.6826	0.003785	83	29	0	19	110	31	0	19	120	34	0	21	0.939005	0.995346	0.912882	0.893903	0.973175	0.970272	1.11348	3.58932e+07	3.80588e+07	3.48987e+07	3.41798e+07	3.71957e+07	3.70919e+07	0.904377	0.0132785
PMI_018513		XP_022091483.1 B9 domain-containing protein 1-like isoform X1 [Acanthaster planci] (id=96.89%; len=193; e=1.09E-138)			5.002	0.6391	0.081979	2	2	0	0	4	3	1	2	2	2	1	1	0.754771	0.85004	0.856963	0.824826	0.832991	0.964014	1.27723	111987	126706	128283	123474	124041	144665	0.317886	0.539232
PMI_023877,m.24611	None,35166	XP_022110674.1 transient receptor potential cation channel subfamily M member 2-like [Acanthaster planci] (id=84.38%; len=544; e=0.00E+00) ,XP_022110674.1 transient receptor potential cation channel subfamily M member 2-like [Acanthaster planci] (id=85.65%; len=453; e=0.00E+00)	154	7	4.278	0.4547	0.033524	4	4	0	0	3	3	0	0	6	6	0	6	0.876644	0.949808	0.88299	0.959464	0.941443	0.977381	1.11491	415463	452028	425301	455681	445871	464066	0.510365	0.30092
m.31582	Pmi_669742_T	TLL1_CHICK_Tolloid-like_protein_1			2.911	0.5462	0.051395	2	1	1	0	3	3	3	0	5	5	4	1	1	0.862622	0.740598	0.653719	0.618997	0.56412	1.77267	1.28485e+06	1.10295e+06	956430	847615	803641	728112	0.899715	0.0145814
m.52440	78165	XP_022101302.1 uncharacterized protein LOC110984947 [Acanthaster planci] (id=62.95%; len=305; e=1.44E-140)			4.502	0.5552	0.001149	19	11	0	2	25	12	0	3	31	14	0	5	0.986025	0.911348	0.920016	0.996578	0.877909	0.907555	1.13517	1.40888e+07	1.30215e+07	1.31458e+07	1.42422e+07	1.25419e+07	1.2968e+07	0.891225	0.0171045
m.57384	85988	XP_022108034.1 multifunctional protein ADE2-like [Acanthaster planci] (id=94.29%; len=420; e=0.00E+00)			5.723	0.6764	0.009181	96	39	36	3	146	43	40	3	150	45	42	3	0.930789	0.985065	0.940118	0.963238	0.953605	0.980905	1.05831	7.19219e+07	7.60031e+07	7.25688e+07	7.43663e+07	7.36006e+07	7.57126e+07	0.359924	0.483428
m.52250	77887	XP_022092160.1 adenosylhomocysteinase-like [Acanthaster planci] (id=92.41%; len=435; e=0.00E+00)			6.549	0.6949	0.000782	119	38	0	27	183	47	0	32	196	46	0	32	1	0.981181	0.974051	0.93039	0.992163	0.969936	1.07482	1.12796e+08	1.10678e+08	1.09871e+08	1.04923e+08	1.11913e+08	1.09392e+08	0.933695	0.00644879
m.32216,m.56440	Pmi_671370_Z,84219	ZW10_RAT_Centromere/kinetochore_protein_zw10_homolog,XP_022093272.1 centromere/kinetochore protein zw10 homolog [Acanthaster planci] (id=84.61%; len=747; e=0.00E+00)	1315	15	5.056	0.6126	0.074932	12	10	0	10	11	9	0	9	13	9	0	9	0.915645	0.990219	0.948223	0.9236	0.975928	0.994357	1.08596	1.22937e+06	1.33088e+06	1.2738e+06	1.24678e+06	1.31289e+06	1.33704e+06	0.211374	0.687661
PMI_004752		XP_022085611.1 uncharacterized protein LOC110976553 isoform X1 [Acanthaster planci] (id=71.50%; len=214; e=3.70E-104)			4.103	0.4641	0.652911	3	3	2	1	1	1	0	0	5	4	3	0	0.904629	0.744595	0.92436	0.9894	0.740162	0.814357	1.33673	241003	195774	244803	267745	189833	212538	0.976699	0.00080807
m.34482	51819	XP_022108182.1 nucleotide triphosphate diphosphatase NUDT15-like [Acanthaster planci] (id=81.94%; len=155; e=3.28E-92)			3.824	0.4376	0.104669	5	3	1	2	4	3	1	2	3	2	1	1	0.771803	0.825231	0.898814	1	0.783257	0.769439	1.29965	156195	166996	181813	202480	158567	155769	0.883076	0.0197077
PMI_021082		XP_022109971.1 protein FAM172A-like [Acanthaster planci] (id=58.36%; len=574; e=0.00E+00)			3.626	0.4865	0.03545	3	3	1	1	3	3	2	1	4	4	2	1	0.865409	0.668541	0.97557	0.880632	0.493616	0.5839	1.97638	358120	273848	396115	370169	209093	244541	0.883553	0.0195504
PMI_010582		XP_022101336.1 uncharacterized protein LOC110984974 isoform X2 [Acanthaster planci] (id=60.18%; len=565; e=0.00E+00)			5.124	0.5608	0.017556	13	9	2	3	24	13	3	4	21	12	3	3	0.986375	0.816923	0.876163	0.983977	0.818525	0.783215	1.25939	1.00316e+07	8.30015e+06	8.89978e+06	9.99957e+06	8.32259e+06	7.94766e+06	0.879121	0.0210346
m.55469,m.32000,m.55474,PMI_015593	82544,Pmi_670743_T,82550,None	XP_022084133.1 tetratricopeptide repeat protein 5-like [Acanthaster planci] (id=91.01%; len=434; e=0.00E+00) ,TTC5_RAT_Tetratricopeptide_repeat_protein_5,XP_022084133.1 tetratricopeptide repeat protein 5-like [Acanthaster planci] (id=91.47%; len=434; e=0.00E+00) ,XP_022084133.1 tetratricopeptide repeat protein 5-like [Acanthaster planci] (id=81.23%; len=421; e=0.00E+00)	1517	8	4.199	0.5978	0.029651	6	5	0	0	9	8	0	0	2	2	0	0	0.865723	0.965844	0.923335	0.974874	0.963343	0.942181	1.12608	219821	244966	234279	247312	244376	239104	0.344459	0.503747
PMI_023086		XP_022101486.1 cathepsin B-like [Acanthaster planci] (id=67.98%; len=331; e=4.10E-156)			5.705	0.7142	0.037745	22	10	0	5	29	12	0	6	33	10	0	5	0.859916	0.94043	0.842483	0.863045	0.98779	0.988115	1.17286	9.54939e+06	1.04493e+07	9.35726e+06	9.5861e+06	1.09666e+07	1.09781e+07	0.906768	0.0126332
m.21359	Pmi_634090_E	ENOA_ALLMI_Alpha-enolase			6.635	0.7279	0.00071	53	21	0	0	57	22	0	17	59	28	0	21	0.913618	0.976062	0.9453	0.91109	0.99048	0.995143	1.09226	1.80268e+07	1.92612e+07	1.8649e+07	1.79798e+07	1.95526e+07	1.96368e+07	0.878353	0.0212969
m.36741	55375	WP_028877235.1 isochorismate synthase [Teredinibacter turnerae] (id=26.67%; len=105; e=3.30E+00)			4.274	0.5732	0.020534	66	10	8	0	127	12	10	0	119	13	10	0	0.932374	0.962672	0.927176	0.87041	0.997831	0.979021	1.14639	2.44502e+08	2.524e+08	2.43038e+08	2.28074e+08	2.61859e+08	2.56826e+08	0.877978	0.0214255
PMI_009408,m.14000	None,Pmi_591692_L	XP_022097752.1 mitochondrial proton/calcium exchanger protein-like isoform X2 [Acanthaster planci] (id=85.19%; len=756; e=0.00E+00) ,LETM1_CHICK_LETM1_and_EF-hand_domain-containing_protein_1,..CUT	2063	9	2.882	0.3975	0.310827	3	3	0	3	6	6	0	6	1	1	0	0	0.833906	0.915602	0.942155	0.947975	0.848873	0.930878	1.13679	168200	187100	193785	193844	172643	190768	0.858853	0.0284775
PMI_025434		XP_022111323.1 steroid 17-alpha-hydroxylase/17,20 lyase-like isoform X2 [Acanthaster planci] (id=82.69%; len=260; e=2.33E-156)			4.277	0.6046	0.060897	6	5	0	0	12	7	0	2	15	8	0	3	0.857242	0.939886	0.875415	0.895041	0.96762	1	1.16653	2.64403e+06	2.90224e+06	2.70144e+06	2.76121e+06	2.98703e+06	3.08706e+06	0.877254	0.0216752
m.25602	Pmi_651110_M	MYO10_BOVIN_Unconventionnal_myosin-X			3.704	0.5361	0.025375	4	4	0	2	7	7	0	7	4	4	0	3	0.758527	0.915376	0.907433	0.848486	0.880497	0.897265	1.20678	344629	429543	438300	389626	401491	408874	0.531097	0.278256
m.12954	Pmi_583671_K	K319L_HUMAN_Dyslexia-associated_protein_KIAA0319-like_protein			2.881	0.2895	0.023474	1	1	0	0	1	1	1	0	1	1	0	0	0.785284	0.856391	0.957849	0.81371	0.949769	0.892211	1.21975	47689.6	51972.9	58545.9	49583.2	57986.1	54257.8	0.789037	0.0620637
PMI_001404		PIK43635.1 putative cytochrome b-c1 complex subunit 9-like [Apostichopus japonicus] (id=61.77%; len=68; e=4.92E-21)			2.745	0.5304	0.280055	2	2	2	0	2	2	2	0	3	3	3	0	0.842693	0.784758	0.906017	0.858476	0.915533	0.912217	1.16664	111120	100834	119701	111891	119342	118390	0.910903	0.0115537
m.11179	Pmi_568000_R	RRAGA_HUMAN_Ras-related_GTP-binding_protein_A			3.909	0.4541	0.112842	9	8	1	7	11	10	0	0	13	9	1	7	0.923401	0.904494	0.977425	1	0.916024	0.919617	1.10559	1.10932e+06	1.08678e+06	1.17441e+06	1.2017e+06	1.10039e+06	1.10511e+06	0.876142	0.0220612
PMI_012195		KRX92830.1 Calmodulin, partial [Trichinella pseudospiralis] (id=99.33%; len=149; e=3.35E-102)			6.114	0.6407	0.03411	62	11	1	8	74	15	1	11	68	11	1	9	0.992428	0.808591	0.956979	0.980933	0.832852	0.794746	1.24874	2.90655e+07	2.3594e+07	2.80891e+07	2.87659e+07	2.44494e+07	2.32886e+07	0.897064	0.0153485
m.35957	54163	XP_022079947.1 methylmalonyl-CoA mutase, mitochondrial-like isoform X2 [Acanthaster planci] (id=89.73%; len=750; e=0.00E+00)			5.838	0.6933	0.000336	19	15	0	15	33	27	0	0	28	21	0	0	0.882897	0.945243	0.958304	0.966399	0.950969	0.962358	1.09458	3.11239e+06	3.33181e+06	3.38216e+06	3.40881e+06	3.35138e+06	3.39334e+06	0.254307	0.626763
m.54760	81460	XP_022108090.1 cleavage and polyadenylation specificity factor subunit 1-like [Acanthaster planci] (id=92.31%; len=273; e=2.68E-177)			2.7	0.4008	0.092103	2	2	1	0	1	1	1	0	2	2	1	0	0.896677	0.524173	0.860949	0.968932	0.534977	0.558445	1.8485	499608	298829	482011	554307	299250	311065	0.882335	0.019953
PMI_010581		XP_022101338.1 uncharacterized protein LOC110984974 isoform X4 [Acanthaster planci] (id=55.60%; len=491; e=0.00E+00)			5.678	0.6425	0.001149	23	15	1	6	46	23	4	7	44	22	3	7	0.980859	0.813726	0.880236	0.949197	0.805477	0.816078	1.21774	1.34036e+07	1.11037e+07	1.20264e+07	1.29653e+07	1.09915e+07	1.11307e+07	0.884719	0.0191685
PMI_006159		XP_022105705.1 peptidyl-prolyl cis-trans isomerase FKBP4-like [Acanthaster planci] (id=77.16%; len=464; e=0.00E+00)			5.437	0.6985	0.003109	54	28	2	22	89	33	1	26	93	33	2	25	0.898671	0.977189	0.914628	0.882575	0.98927	0.985993	1.12089	2.09252e+07	2.2754e+07	2.12927e+07	2.05515e+07	2.30355e+07	2.29622e+07	0.872245	0.0234395
m.49837	74621	sp|P18700.1|TBB_STRPU RecName: Full=Tubulin beta chain; AltName: Full=Beta-tubulin (id=97.34%; len=188; e=9.27E-134)			5.39	0.6452	0.003897	56	13	0	0	88	14	0	0	93	17	0	6	0.962438	0.929926	0.980989	0.975066	0.965158	0.973061	1.05491	3.03692e+07	2.92467e+07	3.09894e+07	3.07565e+07	3.0402e+07	3.07012e+07	0.76238	0.0779865
PMI_000141,m.11968	None,Pmi_575570_S	XP_022084536.1 protein app1-like [Acanthaster planci] (id=75.10%; len=1261; e=0.00E+00) ,SH319_HUMAN_SH3_domain-containing_protein_19	980	2	2.829	0.374	0.261617	2	2	0	1	1	1	0	0	1	1	0	0	0.834174	0.897012	0.904665	0.976566	0.864746	0.961468	1.1707	70627.1	75313.3	76396.8	82886	72693.7	81179.4	0.356459	0.487958
m.10119	Pmi_556190_R	RSPH1_HUMAN_Radial_spoke_head_1_homolog			3.464	0.543	0.228064	2	2	1	1	2	2	1	1	2	2	1	1	0.872809	0.841887	0.829067	0.799228	0.938819	0.981872	1.22853	110268	106650	104899	101321	118716	124616	0.425105	0.400754
PMI_001980		XP_022093863.1 phosphatidylinositol 3,4,5-trisphosphate 5-phosphatase 2B-like isoform X1 [Acanthaster planci] (id=70.80%; len=791; e=0.00E+00)			3.789	0.5339	0.167969	5	5	0	5	5	5	0	3	6	6	0	6	0.858311	0.921346	0.933463	0.960461	0.907529	0.960074	1.11901	214066	229910	232826	239553	226145	239387	0.627714	0.182096
PMI_006209		XP_022107145.1 CAD protein-like isoform X3 [Acanthaster planci] (id=88.87%; len=2012; e=0.00E+00)			5.854	0.6653	0.000884	110	62	1	0	159	76	1	0	164	84	2	0	0.984275	0.91419	0.999278	0.985809	0.931142	0.93239	1.09308	4.48152e+07	4.16269e+07	4.54916e+07	4.48829e+07	4.23903e+07	4.24536e+07	0.8925	0.0167133
m.12166	17547	XP_022098449.1 ubiquitin-like modifier-activating enzyme ATG7 [Acanthaster planci] (id=92.29%; len=454; e=0.00E+00)			3.855	0.4365	0.211619	6	6	0	1	4	4	0	0	9	7	0	1	0.898549	0.941052	0.891013	0.937317	0.982991	0.960377	1.10323	1.02363e+06	1.06947e+06	1.01733e+06	1.0721e+06	1.12054e+06	1.09408e+06	0.307651	0.553083
m.11344	Pmi_569070_C	CRJ1A_TRICY_Crystallin_J1A			6.213	0.6531	0.001907	62	23	0	21	96	25	0	21	101	25	0	23	0.949031	0.975219	0.936486	0.922321	0.986296	0.993745	1.07744	5.48144e+07	5.63253e+07	5.40872e+07	5.32944e+07	5.69824e+07	5.73895e+07	0.901115	0.0141838
PMI_017195		XP_022100287.1 dnaJ homolog subfamily A member 3, mitochondrial-like isoform X1 [Acanthaster planci] (id=84.60%; len=461; e=0.00E+00)			4.288	0.5685	0.077795	3	3	1	1	6	5	1	4	5	4	1	3	0.862869	0.951967	0.955344	0.892464	0.905568	0.933024	1.10717	563602	623291	628062	582332	588735	607142	0.752556	0.0842676
PMI_016267		XP_022096626.1 S-adenosylmethionine synthase-like [Acanthaster planci] (id=94.62%; len=186; e=1.25E-123)			4.399	0.6118	0.000275	4	3	0	0	10	4	0	0	10	3	0	0	0.905833	0.90457	0.847257	0.865658	0.961236	0.963581	1.1373	2.313e+06	2.30654e+06	2.16184e+06	2.21246e+06	2.4536e+06	2.46507e+06	0.383533	0.452909
m.27403	Pmi_657222_U	UBIE_LISIN_Demethylmenaquinone_methyltransferase			4.961	0.6598	0.006833	10	7	0	0	10	8	1	7	14	10	0	0	0.911261	0.965202	0.932249	0.960839	0.981396	0.978951	1.07696	1.00839e+06	1.06418e+06	1.02926e+06	1.0616e+06	1.08496e+06	1.08061e+06	0.52565	0.284146
PMI_016539		XP_022102605.1 LOW QUALITY PROTEIN: prostamide/prostaglandin F synthase-like [Acanthaster planci] (id=73.66%; len=186; e=3.13E-79)			4.466	0.6505	0.099983	8	6	6	0	8	5	5	0	10	6	6	0	0.987177	0.95889	0.981672	0.945693	0.950375	0.96083	1.04387	3.11605e+06	3.02692e+06	3.10262e+06	2.99455e+06	2.99916e+06	3.02981e+06	0.87927	0.0209839
m.32866	Pmi_3440590_	ST1C1_RAT_Sulfotransferase_1C1			3.683	0.6102	0.150281	3	3	1	1	5	4	1	2	6	5	1	2	0.917208	0.7665	0.931568	1	0.820407	0.75124	1.33113	360865	301546	366521	393529	322671	295493	0.872636	0.0232995
PMI_011212		XP_022088554.1 costars family protein v1g158749-like [Acanthaster planci] (id=89.16%; len=83; e=1.69E-47)			4.602	0.6451	0.011354	6	2	2	0	12	4	4	0	8	5	5	0	0.772925	0.967516	0.963485	0.935414	0.921616	0.989107	1.27969	2.12633e+06	2.65717e+06	2.64351e+06	2.56892e+06	2.52742e+06	2.71678e+06	0.869267	0.0245194
PMI_002240		XP_022083175.1 lanosterol synthase-like [Acanthaster planci] (id=79.53%; len=767; e=0.00E+00)			4.492	0.634	0.009577	5	4	0	4	7	7	0	7	5	5	0	5	0.870708	0.877822	0.85514	0.920666	0.805184	0.88368	1.14342	521206	525010	512742	552685	481378	527530	0.658353	0.155145
m.6763	Pmi_510540_O	OSCP1_BOVIN_Protein_OSCP1			3.841	0.6056	0.05183	2	2	0	0	6	6	1	5	5	4	1	3	0.897241	0.927603	0.894226	0.951567	0.926172	0.983859	1.10024	625839	646449	623758	664326	646090	686723	0.0649638	0.902691
m.32205,m.13505	48202,Pmi_588000_R	XP_022090110.1 28S ribosomal protein S22, mitochondrial-like [Acanthaster planci] (id=79.10%; len=354; e=0.00E+00) ,RT22_MOUSE_28S_ribosomal_protein_S22,_mitochondrial	243	4	2.845	0.4993	0.184119	4	3	0	2	3	3	0	2	3	2	0	1	0.895498	0.921833	0.915724	0.991643	0.920665	0.953936	1.10736	177983	183369	182015	197972	183651	190110	0.3325	0.51963
PMI_013608		XP_022102070.1 arylacetamide deacetylase-like 3 [Acanthaster planci] (id=66.07%; len=389; e=0.00E+00)			4.575	0.7113	0.014341	2	2	0	1	6	3	0	1	3	2	0	1	0.943617	0.664024	0.859517	0.97913	0.673419	0.733788	1.47454	1.72554e+06	1.21323e+06	1.56866e+06	1.79972e+06	1.2299e+06	1.33121e+06	0.868722	0.0247196
PMI_014390		XP_022093567.1 ATP synthase subunit d, mitochondrial-like [Acanthaster planci] (id=85.62%; len=160; e=1.87E-89)			3.916	0.5892	0.00267	20	13	4	1	29	14	4	10	36	17	6	1	0.974455	0.999694	0.897665	0.910526	0.925553	0.980824	1.11366	1.13032e+07	1.15913e+07	1.04077e+07	1.05594e+07	1.07295e+07	1.13713e+07	0.890951	0.0171892
PMI_000078		XP_022089451.1 heparan sulfate glucosamine 3-O-sulfotransferase 5-like [Acanthaster planci] (id=56.08%; len=535; e=0.00E+00)			4.031	0.4544	0.167374	7	6	3	0	7	5	2	3	11	7	3	3	0.895079	0.942032	0.903733	0.958873	0.87912	0.869923	1.10225	1.18703e+06	1.24136e+06	1.19238e+06	1.26506e+06	1.16044e+06	1.14931e+06	0.556754	0.251159
m.22119	Pmi_637411_D	DD19B_HUMAN_ATP-dependent_RNA_helicase_DDX19B			5.35	0.612	0.017104	7	5	2	3	17	14	3	11	9	7	1	6	0.868135	0.90105	0.904285	0.953495	0.931632	0.980178	1.12906	1.26342e+06	1.30554e+06	1.31732e+06	1.38807e+06	1.35306e+06	1.42314e+06	0.138284	0.793896
PMI_000878,m.11314	None,Pmi_569190_R	XP_022080471.1 60S ribosomal protein L14-like [Acanthaster planci] (id=90.70%; len=129; e=2.09E-72) ,RL14_RAT_60S_ribosomal_protein_L14	142	13	3.88	0.5595	0.022875	16	8	0	4	23	13	0	8	26	12	0	8	1	0.837269	0.940899	0.927072	0.900536	0.864848	1.19436	1.2495e+07	1.04677e+07	1.17565e+07	1.15907e+07	1.12554e+07	1.08114e+07	0.868897	0.0246554
m.54309	80774	XP_022109180.1 elongation factor 1-beta-like [Acanthaster planci] (id=80.95%; len=231; e=2.52E-109)			5.012	0.6292	0.030632	36	15	0	13	81	20	0	10	84	19	0	9	0.866323	0.96617	0.906931	0.88407	0.941083	1	1.1543	2.33197e+07	2.60248e+07	2.44234e+07	2.38115e+07	2.53571e+07	2.69538e+07	0.860743	0.0277386
m.25171	36165	XP_022105084.1 probable ATP-dependent RNA helicase DDX17 isoform X2 [Acanthaster planci] (id=88.30%; len=513; e=0.00E+00)			3.605	0.6205	0.046193	4	3	0	2	12	10	0	9	12	11	0	11	0.677713	0.743889	0.767478	0.819065	0.83722	1	1.47555	368806	403471	415890	444634	453214	543060	0.861948	0.027272
m.39908	60369	XP_022100992.1 spliceosome RNA helicase DDX39B-like [Acanthaster planci] (id=97.24%; len=435; e=0.00E+00)			4.359	0.6099	0.026119	11	8	0	8	13	9	0	9	11	9	0	9	0.892858	0.895357	0.935978	0.90027	0.934761	1	1.12	3.68317e+06	3.68987e+06	3.86114e+06	3.71238e+06	3.85601e+06	4.12385e+06	0.866845	0.0254151
PMI_028289		XP_022088001.1 peripheral plasma membrane protein CASK-like isoform X1 [Acanthaster planci] (id=98.09%; len=105; e=8.54E-62)			3.483	0.5543	0.131549	3	2	1	0	6	2	1	0	7	3	1	0	0.944273	0.806377	0.906527	0.975106	0.797216	0.747943	1.30372	8.46687e+06	7.24085e+06	8.13175e+06	8.75711e+06	7.14866e+06	6.71022e+06	0.940521	0.00520144
PMI_020687,m.11988	None,Pmi_575411_R	XP_022099604.1 40S ribosomal protein S3 [Acanthaster planci] (id=94.78%; len=268; e=6.56E-179) ,RS3_HUMAN_40S_ribosomal_protein_S3_>gi	2471	24	4.595	0.6871	0.004347	72	24	0	19	104	26	0	18	103	26	0	21	0.96029	0.922187	0.996504	0.958146	0.904933	0.919057	1.10119	6.06313e+07	5.82316e+07	6.299e+07	6.05245e+07	5.71708e+07	5.8054e+07	0.954512	0.00305669
m.29484,m.38221	Pmi_663822_T,57794	TTC31_HUMAN_Tetratricopeptide_repeat_protein_31,XP_022098255.1 hsp70-Hsp90 organizing protein 1-like isoform X3 [Acanthaster planci] (id=80.58%; len=690; e=0.00E+00)	1098	16	3.841	0.5817	0.007699	10	9	0	8	12	12	0	11	11	11	0	10	0.846818	0.919243	0.882203	0.909111	0.908383	0.985645	1.16394	1.73398e+06	1.8781e+06	1.80016e+06	1.8574e+06	1.85328e+06	2.01205e+06	0.692085	0.12762
PMI_019417		XP_022103207.1 thioredoxin-1-like [Acanthaster planci] (id=61.95%; len=113; e=1.57E-44)			5.788	0.6789	0.008804	34	9	4	5	44	9	4	5	38	9	4	5	0.902081	0.977907	0.911754	0.887239	0.932349	0.997576	1.12436	3.77182e+07	4.0886e+07	3.81193e+07	3.7095e+07	3.89845e+07	4.17116e+07	0.855318	0.0298851
m.23004,PMI_008379,m.21191	Pmi_641250_G,None,29119	GPAT4_MOUSE_Glycerol-3-phosphate_acyltransferase_4,XP_022080703.1 glycerol-3-phosphate acyltransferase 4-like [Acanthaster planci] (id=80.51%; len=472; e=0.00E+00) ,XP_022080703.1 glycerol-3-phosphate acyltransferase 4-like [Acanthaster planci] (id=84.32%; len=472; e=0.00E+00)	2555	6	3.172	0.5556	0.000188	2	2	0	1	4	4	0	3	4	4	0	3	0.848511	0.941095	0.894083	0.9678	0.896622	1	1.17853	209391	232345	220650	238981	221205	246777	0.865123	0.0260611
PMI_004746		XP_022079225.1 LOW QUALITY PROTEIN: helicase with zinc finger domain 2-like [Acanthaster planci] (id=81.74%; len=2431; e=0.00E+00)			3.857	0.5769	0.114463	9	9	0	9	7	7	0	7	9	9	0	9	0.851365	0.954546	0.930271	0.91304	0.943634	1	1.17458	318483	357126	348067	341596	353105	373949	0.853528	0.0306099
m.12376	Pmi_578550_T	TRPC4_MOUSE_Short_transient_receptor_potential_channel_4			3.826	0.4592	0.04076	5	4	4	0	5	4	4	0	6	5	5	0	0.845036	0.930281	0.883689	0.956953	0.928344	0.931917	1.13244	311059	341918	325080	351660	342092	342974	0.378476	0.459394
m.47315	70883	CDY79514.1 Formate dehydrogenase O gamma subunit [Caballeronia glathei] (id=31.25%; len=64; e=3.90E+00)			2.125	0.2206	0.497561	2	1	1	0	2	1	1	0	1	1	1	0	0.648057	0.930871	0.680907	0.662829	0.899542	0.988078	1.52468	982638	1.41551e+06	1.02886e+06	1.00689e+06	1.37579e+06	1.50945e+06	0.855705	0.0297293
m.11286,PMI_000371	Pmi_568920_R,None	RS23_DERVA_40S_ribosomal_protein_S23,XP_011679331.1 PREDICTED: 40S ribosomal protein S23, partial [Strongylocentrotus purpuratus] (id=93.06%; len=144; e=2.22E-92)	127	7	5.331	0.671	0.018233	30	6	0	5	44	7	0	6	38	7	0	6	0.908882	0.981763	0.887303	0.884233	0.982781	0.9849	1.11385	4.89643e+07	5.28807e+07	4.78018e+07	4.76478e+07	5.29584e+07	5.30786e+07	0.872463	0.0233612
PMI_002874		XP_022103742.1 eukaryotic translation initiation factor 4H-like isoform X2 [Acanthaster planci] (id=68.90%; len=299; e=3.03E-96)			4.338	0.5979	0.006663	17	11	2	9	25	14	2	11	29	15	2	12	0.83644	0.947356	0.852524	0.880208	0.887203	1	1.19554	5.1089e+06	5.78531e+06	5.21164e+06	5.37948e+06	5.4227e+06	6.10977e+06	0.863124	0.0268205
PMI_021797,m.21907,m.42406	None,Pmi_636470_P,63997	XP_022100098.1 probable pterin-4-alpha-carbinolamine dehydratase isoform X1 [Acanthaster planci] (id=90.83%; len=109; e=2.78E-66) ,PHS_CHICK_Pterin-4-alpha-carbinolamine_dehydratase,XP_022100098.1 probable pterin-4-alpha-carbinolamine dehydratase isoform X1 [Acanthaster planci] (id=91.67%; len=108; e=2.01E-68)	415	4	3.702	0.5521	0.025873	7	3	0	0	8	5	0	2	10	6	0	3	0.881734	0.693082	0.868436	0.995928	0.703682	0.755137	1.43696	2.55779e+06	2.00177e+06	2.52471e+06	2.93743e+06	2.05765e+06	2.18992e+06	0.852461	0.0310457
m.46089,m.28548,PMI_003458	69124,Pmi_660890_C,None	XP_022085362.1 parafibromin-like [Acanthaster planci] (id=93.01%; len=529; e=0.00E+00) ,CDC73_CHICK_Parafibromin,XP_022085362.1 parafibromin-like [Acanthaster planci] (id=92.89%; len=520; e=0.00E+00)	2126	6	3.028	0.5672	0.093465	3	3	0	2	3	3	0	2	1	1	0	0	0.937384	0.814703	0.784052	0.885287	0.93265	0.954383	1.21724	125895	108502	104277	117908	125026	128385	0.319602	0.536919
m.13082	Pmi_584800_1	14337_SOLLC_14-3-3_protein_7			6.282	0.7152	0.001186	86	24	13	9	115	31	17	11	126	31	18	11	0.98705	0.867328	0.989331	0.986848	0.904307	0.90591	1.14067	4.39236e+07	3.8579e+07	4.40408e+07	4.391e+07	4.02744e+07	4.03694e+07	0.870941	0.0239097
PMI_010688		XP_022094577.1 carbonic anhydrase 1-like isoform X2 [Acanthaster planci] (id=87.50%; len=152; e=4.24E-89)			5.421	0.6263	0.083894	8	6	4	2	12	8	5	3	14	11	7	4	0.88584	0.883444	0.910588	0.86648	0.963976	0.965221	1.11396	3.44269e+06	3.44347e+06	3.53147e+06	3.3795e+06	3.76567e+06	3.77006e+06	0.168909	0.749046
m.30501,PMI_003066	Pmi_666962_U,None	UB2G1_RAT_Ubiquitin-conjugating_enzyme_E2_G1,XP_022105151.1 probable ubiquitin-conjugating enzyme E2 7 [Acanthaster planci] (id=75.82%; len=153; e=1.29E-87)	1778	4	3.902	0.5449	0.003506	7	2	0	0	7	4	0	3	7	2	0	0	0.934984	0.94987	0.949735	0.848773	0.984804	0.97535	1.16027	1.55416e+06	1.5795e+06	1.57805e+06	1.41137e+06	1.6365e+06	1.6202e+06	0.860102	0.0279883
PMI_013591		XP_022094601.1 transcriptional repressor p66-alpha-like isoform X2 [Acanthaster planci] (id=83.68%; len=570; e=0.00E+00)			4.39	0.6045	0.011543	14	11	1	10	15	13	0	13	12	10	0	10	0.854157	0.902247	0.896784	0.959374	0.971529	0.937986	1.13741	742696	784327	779834	834472	845312	816040	0.356577	0.487803
PMI_023290		XP_022107375.1 vitamin K epoxide reductase complex subunit 1-like protein 1 [Acanthaster planci] (id=73.45%; len=177; e=1.54E-93)			3.137	0.4696	0.097375	1	1	1	0	1	1	1	0	1	1	1	0	0.898378	0.8911	0.860567	0.899113	0.827069	0.827587	1.08711	34051.3	33805.7	31923.1	33917.6	30769.8	31589.8	0.82195	0.0447306
m.11918	Pmi_575080_U	UGDH_MOUSE_UDP-glucose_6-dehydrogenase			4.339	0.5878	0.013805	10	10	3	7	16	13	5	8	17	12	3	9	0.823749	0.879999	0.85835	0.860062	0.929985	1	1.21396	961173	1.02381e+06	1.00084e+06	1.00192e+06	1.08363e+06	1.16684e+06	0.858704	0.0285366
m.22208	Pmi_637643_A	ACY1_MOUSE_Aminoacylase-1			4.267	0.6734	0.00545	13	10	1	9	8	8	2	6	9	7	2	5	0.916123	0.923527	0.939762	0.912211	0.951566	0.948414	1.04314	849614	856471	871198	845878	882744	879363	0.845442	0.0339864
m.49172	73594	XP_022080300.1 cytochrome P450 3A24-like [Acanthaster planci] (id=79.61%; len=520; e=0.00E+00)			5.081	0.55	0.236587	8	6	0	6	11	9	0	8	10	7	0	7	0.941934	0.987241	0.927155	0.954206	0.955025	0.970932	1.06481	716971	751517	706285	726661	726893	739457	0.828468	0.0416114
PMI_018932		XP_022109893.1 erythrocyte band 7 integral membrane protein-like [Acanthaster planci] (id=93.07%; len=231; e=1.45E-142)			4.5	0.6514	0.014237	24	9	0	8	25	8	0	7	25	10	0	9	0.99308	0.845158	0.963831	0.941355	0.848747	0.866869	1.17502	4.66717e+06	3.96014e+06	4.52868e+06	4.42317e+06	3.983e+06	4.06483e+06	0.860902	0.0276767
m.24313	Pmi_646110_D	DUOX2_PIG_Dual_oxidase_2			5.275	0.662	0.000888	43	27	1	24	31	22	0	21	36	25	0	11	0.940222	0.981432	0.937816	0.943563	0.981371	0.981444	1.04652	5.53852e+06	5.78179e+06	5.52384e+06	5.55417e+06	5.78155e+06	5.78481e+06	0.405121	0.425563
PMI_016250		XP_022080973.1 GTP-binding protein SAR1b-like [Acanthaster planci] (id=64.91%; len=57; e=1.52E-12)			3.378	0.5497	0.044001	3	1	1	0	2	1	1	0	2	1	1	0	0.96328	0.753951	0.941669	0.97724	0.747898	0.787676	1.30665	1.07346e+06	844388	1.04878e+06	1.09172e+06	832683	875641	0.965277	0.00178762
PMI_008387,PMI_011224,m.29205	None,None,Pmi_662880_A	XP_022109223.1 serine/threonine-protein phosphatase 6 regulatory ankyrin repeat subunit A-like [Acanthaster planci] (id=91.07%; len=1075; e=0.00E+00) ,XP_022109223.1 serine/threonine-protein phosphatase 6 regulatory ankyrin repeat subunit A-like [Acanthaster planci] (id=90.98%; len=1075; e=0.00E+00) ,ANR28_MOUSE_Serine/threonine-protein_phosphatase_6_regula..CUT	38	8	4.161	0.5239	0.267404	5	5	0	4	2	2	0	1	1	1	0	0	0.709657	0.766129	0.769276	0.807525	0.882391	0.851985	1.24341	174378	189526	190171	197326	222876	208762	0.736312	0.09513
m.13667	Pmi_589210_P	PP1B_PIG_Serine/threonine-protein_phosphatase_PP1-beta_c..CUT			4.527	0.6375	0.047488	13	8	0	8	16	9	0	9	15	7	0	7	0.975222	0.868878	0.990991	0.986491	0.919122	0.953239	1.14054	2.95449e+06	2.63338e+06	2.99451e+06	2.98664e+06	2.7796e+06	2.88697e+06	0.860176	0.0279594
PMI_010978		XP_022091518.1 E3 ubiquitin-protein ligase MYCBP2-like [Acanthaster planci] (id=83.94%; len=2074; e=0.00E+00)			4.276	0.6637	0.090939	6	6	0	6	1	1	0	0	3	3	0	3	0.701104	0.66478	0.790278	0.664758	0.772423	1	1.50431	94111.2	84690.1	113301	86596.4	107059	153740	0.878164	0.0213616
m.18629	Pmi_620840_A	AT5F1_PONAB_ATP_synthase_subunit_b,_mitochondrial			4.831	0.6182	0.00541	21	16	16	0	36	18	18	0	36	19	19	0	0.988248	0.859519	0.920047	0.950919	0.849108	0.845488	1.16885	9.51023e+06	8.26834e+06	8.85426e+06	9.13516e+06	8.16789e+06	8.1308e+06	0.876615	0.0218965
m.18644,m.29940	Pmi_620774_n,44523	no_annot,XP_020618438.1 uncharacterized protein LOC110056321 [Orbicella faveolata] (id=44.06%; len=261; e=1.46E-60)	382	4	2.918	0.468	0.145949	4	3	0	0	5	4	0	0	4	2	0	0	0.957616	0.804691	0.893193	0.984153	0.824561	0.804467	1.22336	453906	382026	427153	470425	391648	381161	0.925714	0.00807269
PMI_008324		XP_022081807.1 tubulin alpha-1C chain-like [Acanthaster planci] (id=95.23%; len=440; e=0.00E+00)			5.308	0.7026	0.005147	56	13	1	1	89	17	1	2	101	18	1	4	0.983355	0.824849	0.968821	0.963564	0.862376	0.853053	1.19216	8.18199e+07	6.7958e+07	8.04519e+07	7.96795e+07	7.10858e+07	7.02613e+07	0.851984	0.0312415
PMI_012008,PMI_000523,m.25279	None,None,Pmi_650090_C	XP_022109013.1 cullin-5-like [Acanthaster planci] (id=93.22%; len=782; e=0.00E+00) ,XP_022109013.1 cullin-5-like [Acanthaster planci] (id=96.17%; len=783; e=0.00E+00) ,CUL5_HUMAN_Cullin-5	2168	10	4.127	0.5803	0.072886	6	6	0	0	5	5	0	0	6	6	0	0	0.851897	0.88938	0.979894	0.994855	0.838313	0.887773	1.18673	303221	316519	348681	354049	298300	315888	0.846188	0.0336679
PMI_001570,PMI_013163,m.18386	None,None,Pmi_619580_N	XP_022089537.1 uncharacterized protein LOC110978676 isoform X1 [Acanthaster planci] (id=90.71%; len=409; e=0.00E+00) ,XP_022089537.1 uncharacterized protein LOC110978676 isoform X1 [Acanthaster planci] (id=90.95%; len=409; e=0.00E+00) ,NAGA_BACSU_N-acetylglucosamine-6-phosphate_deacetylase	1905	5	4.443	0.612	0.573555	4	4	0	3	3	2	0	1	2	2	0	1	0.812502	0.96571	0.848347	0.769068	0.94028	1	1.30028	215195	257526	225067	204782	250390	266297	0.849317	0.0323472
m.23110,PMI_007707	Pmi_641600_U,None	UBP4_RAT_Ubiquitin_carboxyl-terminal_hydrolase_4,XP_022104012.1 ubiquitin carboxyl-terminal hydrolase 15-like [Acanthaster planci] (id=88.56%; len=769; e=0.00E+00)	2184	10	4.085	0.4251	0.149646	1	1	0	0	9	8	0	7	5	5	0	0	0.839325	0.875767	0.919263	0.850046	0.903219	0.940357	1.12037	211169	212857	231388	219635	224234	235612	0.646909	0.165
m.40136,m.40122,m.40145	60619,60613,60623	XP_022090200.1 trichohyalin-like isoform X3 [Acanthaster planci] (id=59.76%; len=338; e=7.38E-83) ,XP_022090200.1 trichohyalin-like isoform X3 [Acanthaster planci] (id=63.40%; len=388; e=9.98E-113) ,XP_022090200.1 trichohyalin-like isoform X3 [Acanthaster planci] (id=63.40%; len=388; e=7.12E-113)	2434	10	5.107	0.5592	0.017943	5	5	0	5	6	5	0	4	7	7	0	7	0.90389	0.986393	0.93532	0.969822	0.917749	0.919705	1.09127	239026	260933	247449	256480	242746	243289	0.464767	0.353046
PMI_021786		XP_022086656.1 uncharacterized protein LOC110977121 isoform X3 [Acanthaster planci] (id=58.37%; len=920; e=0.00E+00)			3.757	0.4861	0.495256	5	4	1	2	3	3	1	1	5	4	1	2	0.763208	0.94104	0.849217	0.861038	0.945456	0.991082	1.29857	499034	615612	555369	563059	618518	648328	0.918706	0.00964447
m.46516,m.22185	69656,Pmi_637610_S	XP_022102984.1 sorting nexin-2-like [Acanthaster planci] (id=84.01%; len=544; e=0.00E+00) ,SNX2_HUMAN_Sorting_nexin-2	2086	35	4.814	0.5865	0.006646	38	20	0	2	73	33	0	28	78	37	0	30	0.918416	0.975433	0.951922	0.921374	0.997879	0.99707	1.08652	1.61141e+07	1.71075e+07	1.67054e+07	1.61655e+07	1.75096e+07	1.74932e+07	0.86788	0.0250305
PMI_005104,m.23825	None,Pmi_644381_I	XP_022105941.1 inorganic pyrophosphatase-like [Acanthaster planci] (id=78.81%; len=335; e=0.00E+00) ,IPYR_DROME_Inorganic_pyrophosphatase	845	17	4.796	0.6579	0.022311	26	13	0	6	35	12	0	7	42	17	0	10	0.870156	0.979571	0.898681	0.92345	0.911695	0.991853	1.13986	1.74561e+07	1.96527e+07	1.80288e+07	1.85263e+07	1.82886e+07	1.99008e+07	0.9979	6.60925e-06
PMI_007888		XP_022093324.1 elongation factor Tu, mitochondrial-like [Acanthaster planci] (id=86.94%; len=245; e=3.72E-148)			5.004	0.5737	0.0038	30	19	3	0	43	24	1	0	38	22	2	12	0.905851	1	0.922822	0.911562	0.956826	0.963155	1.10393	1.53526e+07	1.6943e+07	1.56377e+07	1.54468e+07	1.62064e+07	1.63098e+07	0.848963	0.0324956
PMI_000450		XP_022107146.1 CAD protein-like isoform X4 [Acanthaster planci] (id=88.23%; len=1759; e=0.00E+00)			5.854	0.6653	0.000884	96	54	0	0	146	70	0	38	151	74	0	0	0.980425	0.920385	1	0.979061	0.939655	0.937965	1.0865	4.17268e+07	3.91786e+07	4.25557e+07	4.16697e+07	3.99865e+07	3.99234e+07	0.867354	0.0252256
PMI_009208,m.20874	None,Pmi_631961_P	XP_022082972.1 acid phosphatase type 7-like isoform X2 [Acanthaster planci] (id=68.28%; len=290; e=8.68E-138) ,PAPL_DANRE_Iron/zinc_purple_acid_phosphatase-like_protein	160	2	3.253	0.5081	0.005206	3	2	0	1	1	1	0	0	2	1	0	0	0.734003	0.819061	0.835872	0.753984	0.875363	0.941226	1.28232	336129	368517	381716	342598	395296	420422	0.685322	0.132954
m.5307,PMI_008109	Pmi_482240_n,None	no_annot,XP_022111458.1 putative uncharacterized protein DDB_G0294196 [Acanthaster planci] (id=47.20%; len=322; e=2.08E-61)	2522	2	2.58	0.2931	0.038953	2	2	0	1	1	1	0	0	2	1	0	0	0.948095	1	0.831168	0.828916	0.789797	0.783881	1.2757	2.53329e+06	2.66742e+06	2.21722e+06	2.20469e+06	2.11038e+06	2.09796e+06	0.838969	0.0368088
m.30922,m.50408,PMI_000385	Pmi_668120_C,75506,None	CD027_HUMAN_UPF0609_protein_C4orf27,XP_022084522.1 39S ribosomal protein L22, mitochondrial-like [Acanthaster planci] (id=68.17%; len=267; e=4.39E-125) ,XP_022084522.1 39S ribosomal protein L22, mitochondrial-like [Acanthaster planci] (id=68.17%; len=267; e=6.68E-125)	2302	3	3.999	0.4969	0.623937	1	1	0	0	2	2	0	0	2	2	0	0	0.776929	0.788046	0.901952	1	0.791735	0.823207	1.28712	235434	238037	272460	301459	239817	249281	0.890285	0.0173957
PMI_009446		XP_022104828.1 T-complex protein 1 subunit delta-like [Acanthaster planci] (id=92.80%; len=528; e=0.00E+00)			5.438	0.6736	0.00884	60	28	5	17	85	30	4	19	84	31	5	19	0.973988	0.92766	1	0.940575	0.914317	0.909784	1.09916	2.55838e+07	2.43455e+07	2.62743e+07	2.4687e+07	2.39847e+07	2.38858e+07	0.918672	0.00965251
m.11500,m.11501,PMI_021128	16798,16799,None	XP_022107110.1 eukaryotic translation initiation factor 4E-like isoform X2 [Acanthaster planci] (id=87.00%; len=223; e=3.55E-140) ,XP_022107110.1 eukaryotic translation initiation factor 4E-like isoform X2 [Acanthaster planci] (id=86.57%; len=216; e=1.05E-133) ,XP_022107110.1 eukaryotic translation initiation factor 4E-like isoform X2 [Acanthaster planci] (id=87.00%; len=223; e=4.68E-140)	1774	8	5.294	0.4677	0.004413	7	4	0	0	18	8	0	0	13	5	0	0	0.917246	0.99137	0.865281	0.893683	0.902404	0.991622	1.14601	7.3035e+06	7.88547e+06	6.88378e+06	7.1088e+06	7.17848e+06	7.88572e+06	0.952754	0.0032955
m.26042,m.25505,m.25503	Pmi_652710_R,36750,36747	RAD18_HUMAN_E3_ubiquitin-protein_ligase_RAD18,XP_022103914.1 E3 ubiquitin-protein ligase RAD18-like isoform X3 [Acanthaster planci] (id=63.05%; len=701; e=0.00E+00) ,XP_022103914.1 E3 ubiquitin-protein ligase RAD18-like isoform X3 [Acanthaster planci] (id=63.04%; len=698; e=0.00E+00)	922	2	2.856	0.3757	0.032746	1	1	0	0	1	1	0	0	1	1	0	0	0.63121	0.763996	0.67221	0.817085	0.9834	0.921193	1.55796	33274	40692.9	35743.4	43565.5	52884.8	49209.2	0.848306	0.0327711
PMI_002929,m.35366,m.21792,PMI_000659	None,53257,Pmi_636081_P,None	XP_022093196.1 DNA primase large subunit-like [Acanthaster planci] (id=88.89%; len=477; e=0.00E+00) ,XP_022093196.1 DNA primase large subunit-like [Acanthaster planci] (id=91.63%; len=502; e=0.00E+00) ,PRI2_MOUSE_DNA_primase_large_subunit,XP_022093196.1 DNA primase large subunit-like [Acanthaster planci] (id=85.12%; len=504; e=0.00E+00)	1016	8	4.004	0.4954	0.306529	8	6	0	0	8	6	0	0	6	6	0	0	0.900161	0.978272	0.942483	0.945442	0.942804	0.954823	1.08677	501918	545895	524599	527562	524205	532100	0.94386	0.00463905
m.57009,m.29558	85205,Pmi_663904_S	XP_022100818.1 small acidic protein-like isoform X1 [Acanthaster planci] (id=64.02%; len=264; e=1.63E-85) ,SMAP_DANRE_Small_acidic_protein	51	8	3.422	0.3982	0.140045	6	4	0	0	5	4	0	0	5	5	0	0	0.792928	0.856808	0.847743	0.975928	0.909584	0.976159	1.23108	348888	377151	373088	429191	400357	429994	0.835223	0.0384904
m.19665	Pmi_626003_E	EDF1_XENLA_Endothelial_differentiation-related_factor_1_homolog			3.499	0.5436	0.007839	18	9	4	5	23	11	5	6	21	14	7	5	0.89426	0.954965	0.969036	0.924785	0.990181	0.985476	1.10726	3.09379e+06	3.30429e+06	3.35074e+06	3.19726e+06	3.42382e+06	3.40951e+06	0.952786	0.00329115
PMI_005569		XP_022101966.1 serine/threonine-protein phosphatase PGAM5, mitochondrial-like isoform X1 [Acanthaster planci] (id=88.77%; len=285; e=0.00E+00)			5.236	0.6061	0.155231	11	9	0	9	12	9	0	9	13	10	0	10	0.928716	0.941875	0.978283	0.938949	0.965334	0.958153	1.05337	2.14745e+06	2.1752e+06	2.25723e+06	2.16531e+06	2.22684e+06	2.2098e+06	0.743306	0.0903805
PMI_010108,m.26263	None,Pmi_653420_O	XP_022100454.1 inositol polyphosphate 5-phosphatase OCRL-1-like isoform X1 [Acanthaster planci] (id=86.03%; len=594; e=0.00E+00) ,OCRL_HUMAN_Inositol_polyphosphate_5-phosphatase_OCRL-1	2180	5	2.38	0.3357	0.083905	3	3	0	3	2	2	0	0	1	1	0	0	0.817233	0.829372	0.849118	0.815095	0.947811	0.947403	1.16282	174982	177020	179110	173535	202715	202607	0.285536	0.583337
m.12936	Pmi_583620_P	PPT1_BOVIN_Palmitoyl-protein_thioesterase_1			6.004	0.5978	0.029881	22	11	1	9	23	11	1	9	28	11	1	9	0.924138	0.965608	0.957596	0.873689	0.994309	0.989082	1.13806	4.16142e+06	4.35331e+06	4.31371e+06	3.92993e+06	4.47948e+06	4.45293e+06	0.833721	0.0391746
m.6882,PMI_010852	Pmi_512370_N,None	NDUS5_MOUSE_NADH_dehydrogenase_[ubiquinone]_iron-sulfur_p..CUT,XP_022107801.1 NADH dehydrogenase [ubiquinone] iron-sulfur protein 5-like [Acanthaster planci] (id=80.00%; len=95; e=4.41E-51)	2523	6	4.903	0.6075	0.074404	6	5	0	0	6	5	0	0	7	6	0	0	0.873727	0.868023	0.969618	0.971176	0.893475	0.884908	1.11884	449902	443088	500375	500631	457972	455736	0.351725	0.494168
PMI_025923		ROI15277.1 Allantoinase, mitochondrial [Anabarilius grahami] (id=52.49%; len=402; e=1.07E-122)			2.417	0.2859	1.0618	1	1	1	0	1	1	1	0	1	1	1	0	0.855982	0.9123	0.917144	0.867942	0.976629	0.995667	1.16319	111721	119134	119770	113717	128012	130335	0.855186	0.029938
PMI_023460		XP_012606494.1 GLIPR1-like protein 1 [Microcebus murinus] (id=36.18%; len=199; e=1.42E-25)			5.526	0.6723	0.000672	80	20	1	4	127	21	2	3	113	23	2	4	0.947359	0.894311	0.946045	1	0.895795	0.878953	1.13772	6.50477e+07	6.11872e+07	6.48473e+07	6.87698e+07	6.14511e+07	6.02732e+07	0.846294	0.0336225
PMI_015227,m.18388	None,Pmi_619620_F	XP_022095375.1 LOW QUALITY PROTEIN: factor VIII intron 22 protein-like [Acanthaster planci] (id=84.04%; len=282; e=2.96E-170) ,F8I2_HUMAN_Factor_VIII_intron_22_protein	2278	4	5.069	0.5792	0.038858	3	3	0	2	3	3	0	1	3	3	0	1	0.795616	0.88171	0.846869	0.782897	0.905258	1	1.27731	231381	256349	246463	227878	263647	291047	0.831562	0.0401674
m.21884	Pmi_636290_N	NDUBA_MOUSE_NADH_dehydrogenase_[ubiquinone]_1_beta_subcom..CUT			6.303	0.6375	0.009313	10	7	1	6	9	5	1	4	10	7	1	5	0.891582	0.97709	0.938884	0.85133	0.95899	0.996039	1.16998	728333	797636	766612	695598	782957	813739	0.841458	0.0357107
m.37703,m.37700,m.37715,m.37708	57056,57054,57062,57059	XP_642969.1 hypothetical protein DDB_G0276873 [Dictyostelium discoideum AX4] (id=25.22%; len=115; e=1.20E+00) ,57054|g.37700 type:internal len:316 gc:universal 57054:945-1(-),57062|g.37715 type:internal len:316 gc:universal 57062:945-1(-),XP_642969.1 hypothetical protein DDB_G0276873 [Dictyostelium discoideum AX4] (id=25.22%; len=115; e=1.20E+00)	800	3	5.161	0.6349	0.001802	99	15	0	8	155	16	0	9	128	16	0	8	0.937051	0.981308	0.981384	0.930727	0.961002	0.935827	1.05443	1.3576e+08	1.423e+08	1.42222e+08	1.34772e+08	1.3922e+08	1.35587e+08	0.44736	0.373725
m.10158	Pmi_556450_A	ACADS_RAT_Short-chain_specific_acyl-CoA_dehydrogenase,_mit..CUT			5.176	0.6674	0.025309	20	9	0	8	29	17	1	14	27	19	1	12	0.918629	0.961603	0.929396	0.955872	0.977672	0.983401	1.07051	4.07696e+06	4.26894e+06	4.1223e+06	4.2411e+06	4.33821e+06	4.36258e+06	0.540185	0.268535
m.25775	Pmi_651770_T	TDRD1_HUMAN_Tudor_domain-containing_protein_1			3.791	0.5587	0.042066	8	7	0	5	7	7	0	6	10	10	0	8	0.847318	0.938945	0.892887	0.90273	0.953426	0.989444	1.16774	760116	838313	798597	809664	852218	884164	0.29461	0.57087
m.53721,m.30157	80033,Pmi_665801_S	XP_022085993.1 SUMO-activating enzyme subunit 1-like [Acanthaster planci] (id=89.37%; len=348; e=0.00E+00) ,SAE1_XENLA_SUMO-activating_enzyme_subunit_1	2232	5	4.054	0.6515	0.002962	6	4	0	3	3	3	0	2	7	4	0	4	0.805523	0.930625	0.926815	0.953285	0.927296	1	1.24143	568728	656930	653641	672957	655179	705998	0.934747	0.00624797
PMI_010276		XP_022107686.1 plasminogen activator inhibitor 1 RNA-binding protein-like isoform X1 [Acanthaster planci] (id=70.12%; len=338; e=1.67E-93)			6.483	0.6843	0.004056	59	20	0	0	88	23	0	0	72	23	0	0	0.87227	0.909797	0.875546	0.892117	0.980621	0.986263	1.13069	2.08052e+07	2.17041e+07	2.08646e+07	2.12596e+07	2.33858e+07	2.35355e+07	0.828475	0.041608
PMI_015407,m.38237	None,57805	XP_022108078.1 ubiquitin-conjugating enzyme E2 K-like [Acanthaster planci] (id=87.00%; len=200; e=2.44E-122) ,XP_022108078.1 ubiquitin-conjugating enzyme E2 K-like [Acanthaster planci] (id=87.00%; len=200; e=2.41E-121)	2603	7	3.736	0.5679	0.075692	10	7	0	6	7	6	0	4	9	7	0	5	0.865484	0.886871	0.928093	0.738769	0.989236	0.877623	1.33903	962707	986752	1.03218e+06	821457	1.1002e+06	975686	0.870834	0.0239482
m.10503	Pmi_560780_S	S35A2_CANFA_UDP-galactose_translocator			3.08	0.4088	0.254404	1	1	1	0	4	4	2	2	3	3	1	2	0.764534	0.889734	0.994233	0.847107	0.972091	0.942014	1.30044	370235	429675	479099	409478	468396	455791	0.828485	0.0416032
PMI_001696		XP_022096293.1 eIF-2-alpha kinase activator GCN1-like [Acanthaster planci] (id=73.09%; len=2572; e=0.00E+00)			5.142	0.6361	0.006683	63	43	1	4	70	52	1	5	75	55	2	7	0.925833	0.972101	0.952863	0.959755	0.967318	0.994981	1.07469	1.04825e+07	1.09856e+07	1.0772e+07	1.08615e+07	1.09286e+07	1.12473e+07	0.773249	0.071295
m.30721	Pmi_667500_P	PAXI1_HUMAN_PAX-interacting_protein_1			5.122	0.6308	0.524162	3	2	1	0	2	1	1	0	1	1	1	0	0.963112	0.89213	0.954745	0.86773	0.887312	0.863153	1.11581	2.5887e+06	2.3775e+06	2.56098e+06	2.32404e+06	2.38119e+06	2.30065e+06	0.552441	0.255638
m.46942,PMI_000225,m.17680	70286,None,Pmi_615643_A	XP_022079519.1 annexin-B12-like [Acanthaster planci] (id=81.03%; len=448; e=0.00E+00) ,XP_022079519.1 annexin-B12-like [Acanthaster planci] (id=85.95%; len=491; e=0.00E+00) ,ANXA7_BOVIN_Annexin_A7	2284	17	4.559	0.6343	0.007218	13	12	0	1	20	16	0	1	22	19	0	1	0.983599	0.791562	0.97767	0.934196	0.766873	0.810722	1.28261	5.02336e+06	4.04581e+06	4.99955e+06	4.77372e+06	3.91719e+06	4.15272e+06	0.829435	0.0411575
m.54421,m.54427	80978,80981	XP_022091558.1 alpha-N-acetylgalactosaminidase-like isoform X1 [Acanthaster planci] (id=82.19%; len=410; e=0.00E+00) ,XP_022091558.1 alpha-N-acetylgalactosaminidase-like isoform X1 [Acanthaster planci] (id=82.68%; len=410; e=0.00E+00)	517	17	5.773	0.6678	0.001956	18	9	0	0	41	17	0	0	36	17	0	1	0.908046	0.975918	0.878012	0.924195	0.943141	1	1.13894	5.16885e+06	5.55071e+06	4.99634e+06	5.26023e+06	5.36319e+06	5.68894e+06	0.832229	0.0398597
m.13569	Pmi_588570_L	LYRM1_MOUSE_LYR_motif-containing_protein_1			2.027	0.2313	0.637675	1	1	1	0	1	1	0	0	1	1	0	0	0.926464	0.934907	0.888659	0.862557	0.752502	0.877107	1.2424	77194.6	78890.9	73503.4	71335.8	62009.6	72579.5	0.649466	0.162775
PMI_009349		XP_022094945.1 nuclear pore complex protein Nup160-like isoform X2 [Acanthaster planci] (id=85.97%; len=1005; e=0.00E+00)			4.714	0.5749	0.063792	13	10	0	7	14	13	0	8	13	10	0	7	0.880693	0.965682	0.937054	0.888635	0.9411	0.997078	1.13215	877368	962312	933624	885358	937757	993737	0.829923	0.0409294
m.12021,PMI_019307	Pmi_576060_C,None	CISD2_RANCA_CDGSH_iron-sulfur_domain-containing_protein_2,XP_022110710.1 CDGSH iron-sulfur domain-containing protein 1-like [Acanthaster planci] (id=71.17%; len=111; e=3.46E-47)	630	5	4.262	0.5896	0.061483	8	3	0	0	14	4	0	3	13	5	0	3	0.838519	0.946291	0.86016	0.846779	0.937891	1	1.19258	5.16954e+06	5.84632e+06	5.30083e+06	5.23455e+06	5.79087e+06	6.18052e+06	0.901294	0.0141334
PMI_003121		XP_022093284.1 vacuolar protein sorting-associated protein 33A-like [Acanthaster planci] (id=85.48%; len=682; e=0.00E+00)			4.337	0.5499	0.148226	3	2	0	0	6	6	0	6	7	5	0	4	0.877762	0.947024	0.914887	0.916742	0.92266	0.982466	1.11928	586683	632977	611312	612734	616753	656896	0.393425	0.440311
PMI_002608		XP_022085684.1 tumor susceptibility gene 101 protein-like isoform X1 [Acanthaster planci] (id=85.09%; len=436; e=0.00E+00)			3.765	0.4964	0.184669	3	2	0	2	1	1	0	0	5	4	0	4	0.814234	0.965731	0.656315	0.839116	0.911529	0.778699	1.47144	251475	297801	201184	259100	280525	238284	0.471426	0.345246
PMI_004871,m.24253	None,Pmi_645980_T	XP_022089561.1 transmembrane 9 superfamily member 4-like isoform X4 [Acanthaster planci] (id=91.96%; len=634; e=0.00E+00) ,TM9S4_PONAB_Transmembrane_9_superfamily_member_4	716	13	5.63	0.6361	0.053686	9	9	0	4	13	11	0	4	15	12	0	4	0.937871	0.888639	0.968292	0.952136	0.877391	0.880642	1.1036	2.1499e+06	2.03286e+06	2.2177e+06	2.18822e+06	2.00899e+06	2.01405e+06	0.384946	0.451102
m.24200	Pmi_645660_P	PCM1_MOUSE_Pericentriolar_material_1_protein			4.199	0.601	0.023097	18	14	0	7	24	15	0	7	15	11	0	7	0.787866	0.824178	0.878273	0.885265	1	0.937094	1.26925	1.43414e+06	1.4957e+06	1.59669e+06	1.61515e+06	1.81725e+06	1.70033e+06	0.855019	0.0300055
m.15472	Pmi_602120_P	PAIRB_MOUSE_Plasminogen_activator_inhibitor_1_RNA-binding..CUT			6.483	0.6843	0.004056	61	20	1	0	98	28	3	0	83	25	2	0	0.878225	0.916748	0.88067	0.896744	0.983168	0.98914	1.12629	2.18475e+07	2.28079e+07	2.18906e+07	2.22911e+07	2.44528e+07	2.46123e+07	0.824468	0.043513
PMI_029766		XP_022105196.1 protein ABHD17B-like [Acanthaster planci] (id=97.59%; len=291; e=0.00E+00)			7.078	0.717	0.069312	9	8	8	0	8	7	7	0	9	8	8	0	0.893609	1	0.852385	0.903556	0.953274	0.974828	1.17318	1.86589e+06	2.08814e+06	1.77911e+06	1.8869e+06	1.99081e+06	2.03536e+06	0.834822	0.0386721
m.28595	Pmi_660971_D	DYH10_HUMAN_Dynein_heavy_chain_10,_axonemal			5.917	0.5633	0.042989	3	3	0	2	5	5	0	3	4	3	0	0	0.812421	0.899935	0.825384	0.944579	0.776637	0.914261	1.21624	187336	202608	188317	214560	175263	205941	0.734166	0.0966089
m.18049	Pmi_617720_Q	QCR2_HUMAN_Cytochrome_b-c1_complex_subunit_2,_mitochondrial			6.122	0.6686	0.005606	33	19	1	17	50	24	1	0	51	23	1	17	0.916342	0.929501	0.922554	0.88778	1	0.903566	1.12641	6.62424e+06	6.72091e+06	6.672e+06	6.41966e+06	7.22994e+06	6.53619e+06	0.876076	0.0220843
m.27308,m.20418	39762,Pmi_629690_S	XP_022084098.1 sialate O-acetylesterase-like isoform X1 [Acanthaster planci] (id=80.57%; len=525; e=0.00E+00) ,SIAE_HUMAN_Sialate_O-acetylesterase	780	5	4.364	0.472	0.093152	3	3	0	3	7	4	0	4	6	5	0	5	0.912005	0.957848	0.94096	0.86513	0.921167	0.950537	1.10717	328031	344755	338615	310987	330928	341406	0.36161	0.481228
PMI_007359		RDD40762.1 Tubulin beta-4B chain [Trichoplax sp. H2] (id=97.75%; len=445; e=0.00E+00)			6.033	0.6494	0.003897	135	27	0	18	222	30	0	3	229	32	0	3	0.967443	0.967958	0.966206	0.92654	1	0.949625	1.07928	9.75643e+07	9.76238e+07	9.74567e+07	9.34459e+07	1.00855e+08	9.57739e+07	0.922513	0.00877376
PMI_012846		XP_022107898.1 cubilin-like isoform X1 [Acanthaster planci] (id=73.95%; len=1616; e=0.00E+00)			4.655	0.715	0.006654	9	7	0	6	10	8	0	5	12	8	0	5	0.929917	0.803715	0.963476	0.982597	0.875559	0.7767	1.26509	700802	607187	728350	740953	658815	586122	0.837175	0.0376095
m.32093	Pmi_671090_I	IQGA1_HUMAN_Ras_GTPase-activating-like_protein_IQGAP1			5.627	0.6751	0.015469	51	41	0	38	60	41	1	37	60	44	0	43	0.949223	0.980275	0.960023	0.9761	0.986622	0.994379	1.04757	5.50168e+06	5.68525e+06	5.56416e+06	5.6589e+06	5.72183e+06	5.76659e+06	0.61294	0.19573
PMI_010046		XP_022111818.1 nucleolar protein 58-like [Acanthaster planci] (id=90.86%; len=503; e=0.00E+00)			5.02	0.6364	0.034862	6	5	0	4	8	6	0	3	12	9	0	6	0.927953	0.882048	0.906701	0.892385	0.964297	0.904331	1.09325	517228	492217	504896	499495	536815	508875	0.638293	0.172586
m.16662	Pmi_609580_P	PTTG_MOUSE_Pituitary_tumor-transforming_gene_1_protein-int..CUT			4.219	0.6336	0.031715	7	5	5	0	6	4	4	0	10	5	5	0	0.975543	0.818084	0.965244	0.944685	0.907231	0.832208	1.19247	1.51564e+06	1.26849e+06	1.49741e+06	1.47133e+06	1.4084e+06	1.28974e+06	0.82257	0.0444291
m.11207	Pmi_568340_N	NUBP2_NEMVE_Cytosolic_Fe-S_cluster_assembly_factor_NUBP2_..CUT			3.621	0.5208	0.01562	2	2	1	1	5	4	2	2	4	3	0	2	0.83579	0.943044	0.89666	0.882629	0.931171	0.920413	1.12833	267713	303286	287558	282937	298857	294590	0.505713	0.306097
PMI_009722,PMI_017343		XP_022108981.1 NADH dehydrogenase [ubiquinone] 1 alpha subcomplex assembly factor 4-like [Acanthaster planci] (id=76.76%; len=142; e=4.72E-69) ,XP_022108981.1 NADH dehydrogenase [ubiquinone] 1 alpha subcomplex assembly factor 4-like [Acanthaster planci] (id=76.06%; len=142; e=8.95E-68)	2131	7	4.576	0.5599	0.171172	6	5	0	0	8	7	0	0	8	6	0	0	0.850958	0.970497	0.860985	0.918689	0.94871	0.984889	1.15739	334833	382262	338488	361582	373085	388088	0.87944	0.0209258
PMI_015356		XP_022087448.1 voltage-dependent anion-selective channel protein 2-like [Acanthaster planci] (id=96.47%; len=283; e=0.00E+00)			6.743	0.728	0.005135	79	19	0	18	114	20	0	19	118	21	0	19	0.948918	0.961651	0.933551	0.889046	1	0.950714	1.1248	3.50739e+07	3.556e+07	3.45198e+07	3.28549e+07	3.69555e+07	3.51348e+07	0.821803	0.0448021
PMI_013529		XP_022105243.1 betaine--homocysteine S-methyltransferase 1-like [Acanthaster planci] (id=81.23%; len=277; e=6.52E-162)			6.879	0.7004	0.000988	72	21	1	0	137	21	1	0	122	22	1	0	0.872184	0.992367	0.892497	0.845675	0.981832	0.985373	1.17346	6.86722e+07	7.81432e+07	7.02712e+07	6.65686e+07	7.73003e+07	7.75846e+07	0.82697	0.042319
PMI_002791,m.6939	None,Pmi_513322_n	XP_022104292.1 uncharacterized protein LOC110986584 [Acanthaster planci] (id=79.24%; len=944; e=0.00E+00) ,no_annot	1654	1	2.336	0.2224	0.122461	3	1	0	0	5	1	0	0	7	1	0	0	0.562952	0.952252	0.653664	0.64366	0.806871	0.940931	1.69153	692904	1.17357e+06	790824	780052	980983	1.15625e+06	0.841861	0.0355345
m.6876,PMI_025709,PMI_017832	Pmi_512550_C,None,None	CTDSL_CHICK_CTD_small_phosphatase-like_protein,XP_022111308.1 CTD small phosphatase-like protein isoform X1 [Acanthaster planci] (id=95.97%; len=248; e=7.55E-176) ,XP_022111316.1 CTD small phosphatase-like protein isoform X2 [Acanthaster planci] (id=96.97%; len=231; e=4.08E-165)	1139	2	3.135	0.3649	0.2155	1	1	0	0	1	1	0	0	1	1	0	0	0.700059	0.753184	0.909988	0.895857	0.854763	0.923923	1.31978	27346.8	30178.9	36979.1	36735.5	35171.9	38683.2	0.872126	0.0234822
m.19289,m.42370	Pmi_624260_M,63951	MDH_PYRAB_Malate_dehydrogenase,XP_022083653.1 uncharacterized protein LOC110975448 [Acanthaster planci] (id=82.81%; len=384; e=0.00E+00)	1077	3	2.415	0.5322	0.849672	1	1	0	0	1	1	0	0	1	1	0	0	0.946968	0.878724	0.912725	0.914478	0.894128	0.893097	1.07766	56218	51577.1	54226.1	54073.5	52907.9	52994.1	0.819509	0.0459254
m.57336	85843	YP_492667.1 NADH dehydrogenase subunit 1 (mitochondrion) [Acanthaster brevispinus] (id=80.52%; len=154; e=3.08E-80)			5.175	0.5775	0.486499	1	1	1	0	3	1	1	0	3	1	1	0	0.925181	0.993466	0.83732	0.825214	0.855279	0.96208	1.20389	493413	529320	445344	438621	454069	510747	0.870497	0.0240704
m.18816,PMI_014137	Pmi_621761_T,None	TGFR1_PIG_TGF-beta_receptor_type-1,XP_022109707.1 TGF-beta receptor type-1-like [Acanthaster planci] (id=80.10%; len=598; e=0.00E+00)	2513	8	5.136	0.5725	0.031718	4	4	0	0	4	4	0	0	7	7	0	1	0.937434	0.926558	0.968101	0.855273	0.95585	0.925043	1.13192	356775	352576	368421	325477	363828	351892	0.559914	0.247896
m.31173	Pmi_668761_C	CBL_MOUSE_E3_ubiquitin-protein_ligase_CBL			4.571	0.6032	0.025001	7	5	3	2	8	6	5	1	10	9	4	2	0.978093	0.956735	0.870509	0.820726	0.896789	0.986863	1.20243	270945	264973	240697	226183	248267	272574	0.818293	0.0465265
m.23832	Pmi_644283_C	CI085_RAT_Uncharacterized_protein_C9orf85_homolog			4.716	0.6331	0.004352	17	11	1	10	30	16	2	13	25	14	2	12	1	0.865822	0.867074	0.913886	0.902258	0.910836	1.15497	7.25792e+06	6.21199e+06	6.23675e+06	6.55418e+06	6.48788e+06	6.53418e+06	0.849638	0.0322134
PMI_010412		XP_011672056.1 PREDICTED: uncharacterized protein LOC105442030 [Strongylocentrotus purpuratus] (id=41.33%; len=271; e=3.52E-53)			2.13	0.2118	0.021139	1	1	1	0	1	1	1	0	1	1	1	0	0.959546	0.977287	0.868357	0.723006	0.57124	0.549086	1.77984	572120	587088	514789	429075	342094	330663	0.820721	0.0453304
PMI_014550		XP_022092500.1 4-aminobutyrate aminotransferase, mitochondrial-like [Acanthaster planci] (id=61.09%; len=478; e=0.00E+00)			3.587	0.605	0.22013	3	2	0	1	2	2	0	0	4	4	1	3	0.774982	0.850368	0.866005	0.948066	0.924876	0.912539	1.22334	99499.8	107246	108770	121071	117734	117356	0.649707	0.162567
PMI_013457		XP_022094831.1 CAAX prenyl protease 1 homolog [Acanthaster planci] (id=88.68%; len=371; e=0.00E+00)			6.257	0.5907	0.135991	6	5	1	1	6	4	1	0	9	7	2	0	0.877802	0.905136	0.952243	0.989089	0.925688	0.983136	1.12678	1.57032e+06	1.61527e+06	1.70254e+06	1.77089e+06	1.65636e+06	1.75771e+06	0.819177	0.0460891
PMI_008325		XP_022081801.1 tubulin alpha-1A chain-like isoform X1 [Acanthaster planci] (id=95.78%; len=427; e=0.00E+00)			5.319	0.7338	0.00166	92	18	0	5	123	21	0	0	145	22	0	3	0.980135	0.833544	0.970486	0.969709	0.869779	0.869217	1.17587	8.92257e+07	7.53703e+07	8.82321e+07	8.78858e+07	7.86692e+07	7.85526e+07	0.823455	0.0440007
m.7805,PMI_004500	Pmi_527450_B,None	BL1S2_XENTR_Biogenesis_of_lysosome-related_organelles_compl..CUT,XP_022087468.1 biogenesis of lysosome-related organelles complex 1 subunit 2-like isoform X1 [Acanthaster planci] (id=92.37%; len=118; e=3.11E-68)	107	1	3.109	0.5439	0.591477	1	1	0	0	1	1	0	0	1	1	0	0	0.600485	0.745951	0.770995	0.780404	0.933039	0.971611	1.61804	16888.7	20920.9	21583	21810.7	25706	26618.1	0.819396	0.0459814
m.16371,PMI_000820,m.43829,m.43830,PMI_021507	Pmi_607820_N,None,65885,65888,None	NXNL2_MOUSE_Nucleoredoxin-like_protein_2,XP_022087942.1 nucleoredoxin-like protein 2 [Acanthaster planci] (id=80.27%; len=147; e=3.90E-85) ,XP_022087942.1 nucleoredoxin-like protein 2 [Acanthaster planci] (id=79.59%; len=147; e=8.90E-84) ,XP_022087942.1 nucleoredoxin-like protein 2 [Acanthaster planci] (id=80.27%; len=147; e=4.36E-85) ,XP_022087942.1 nucleoredoxin-like protein 2 [Acanthaster planci] (id=80.95%; len=147; e=1.37E-85)	2213	4	4.471	0.5526	0.124933	6	3	0	0	6	3	0	0	6	4	0	0	0.839233	0.961819	0.928888	0.964786	0.990613	0.987522	1.18038	1.15711e+06	1.32482e+06	1.27939e+06	1.32897e+06	1.36493e+06	1.361e+06	0.817527	0.0469069
m.40544,m.13751	61208,Pmi_589801_S	XP_022084930.1 sodium-dependent multivitamin transporter-like isoform X3 [Acanthaster planci] (id=84.72%; len=229; e=4.90E-122) ,SC5A6_RABIT_Sodium-dependent_multivitamin_transporter	1418	1	3.131	0.5417	0.157828	1	1	0	0	2	1	0	0	1	1	0	0	0.518923	1	0.603514	0.444694	0.819425	0.799145	2.24874	30087.9	57495.7	34959.5	25311.2	46856.2	46116	0.81854	0.046404
PMI_009947		XP_022108362.1 steroid 17-alpha-hydroxylase/17,20 lyase-like [Acanthaster planci] (id=83.01%; len=518; e=0.00E+00)			5.709	0.6423	0.004356	48	31	1	25	83	35	1	30	78	35	1	30	0.978039	0.939538	0.914309	0.944377	0.913951	0.931444	1.07012	3.18647e+07	3.04252e+07	2.96926e+07	3.07208e+07	2.96828e+07	3.02399e+07	0.976008	0.00085653
PMI_002678		XP_022102885.1 E3 ubiquitin-protein ligase HECTD3-like [Acanthaster planci] (id=90.75%; len=865; e=0.00E+00)			3.861	0.5209	0.142736	7	7	1	6	6	5	0	0	4	3	0	0	0.802831	0.97236	0.894543	0.94796	0.842418	0.967051	1.21116	309559	373580	343814	364483	324083	372467	0.990897	0.000123922
m.28715	Pmi_660720_2	2AAA_PIG_Serine/threonine-protein_phosphatase_2A_65_kDa..CUT			5.708	0.6858	0.002576	41	23	3	18	69	34	6	23	54	31	4	22	0.936647	0.983199	0.955521	0.95333	0.976571	0.990135	1.05711	1.12771e+07	1.18278e+07	1.14909e+07	1.14683e+07	1.17446e+07	1.19101e+07	0.501365	0.310965
m.37484,PMI_019219,m.24246	56669,None,Pmi_645791_N	XP_022091744.1 nucleoporin NUP53-like isoform X1 [Acanthaster planci] (id=85.05%; len=368; e=0.00E+00) ,XP_022091744.1 nucleoporin NUP53-like isoform X1 [Acanthaster planci] (id=60.37%; len=376; e=4.49E-122) ,NUP53_DANRE_Nucleoporin_NUP53	2300	4	2.926	0.4125	0.156951	1	1	0	0	3	3	0	0	1	1	0	0	0.78244	0.476467	0.440951	0.917303	0.729835	0.979528	2.2214	103575	58450.9	54773.7	121501	94761	131835	0.816204	0.0475672
m.39203	59260	XP_022087871.1 protein HGV2-like isoform X2 [Acanthaster planci] (id=70.91%; len=526; e=0.00E+00)			5.937	0.6876	0.002746	94	27	0	3	147	34	0	0	147	37	0	0	0.886877	0.962147	0.925199	0.896417	0.961537	1	1.12755	6.75989e+07	7.33284e+07	7.0503e+07	6.83077e+07	7.32769e+07	7.61597e+07	0.871635	0.0236586
PMI_007325		XP_022094500.1 polyadenylate-binding protein 2-B-like [Acanthaster planci] (id=90.48%; len=210; e=3.29E-127)			2.954	0.3584	0.01212	4	4	0	0	3	3	1	2	5	5	2	2	0.97714	0.989531	0.877446	0.822253	0.972776	0.970094	1.20344	455704	460917	409048	382208	452832	452548	0.829636	0.0410637
m.20148,m.18180	Pmi_628312_D,23857	DNPEP_PONAB_Aspartyl_aminopeptidase,XP_022081756.1 aspartyl aminopeptidase-like [Acanthaster planci] (id=88.74%; len=453; e=0.00E+00)	1225	19	4.645	0.6421	0.034613	21	13	0	7	26	15	0	14	23	17	0	16	0.876544	0.988421	0.917522	0.938004	0.922991	0.999734	1.14054	4.03262e+06	4.54873e+06	4.22522e+06	4.31673e+06	4.24704e+06	4.59993e+06	0.85508	0.029981
m.27295	Pmi_656950_R	RBPMS_CHICK_RNA-binding_protein_with_multiple_splicing			5.542	0.6956	0.034987	6	4	0	4	9	7	0	6	10	8	0	7	0.885543	0.947187	0.930228	0.862398	0.962013	0.931726	1.11551	328642	351507	345453	321455	357053	346508	0.646605	0.165265
m.50743,m.30467	76003,Pmi_666783_R	XP_022086163.1 ran GTPase-activating protein 1-like [Acanthaster planci] (id=80.24%; len=587; e=0.00E+00) ,RAGP1_HUMAN_Ran_GTPase-activating_protein_1	1181	17	4.344	0.5746	0.002362	10	10	0	9	14	12	0	10	16	14	0	13	0.810397	0.895616	0.864607	0.864225	0.970663	0.987753	1.21885	1.21597e+06	1.33997e+06	1.29375e+06	1.29443e+06	1.45439e+06	1.47935e+06	0.829407	0.0411708
m.20297	Pmi_629070_T	TRPG_DROME_Transient_receptor_potential-gamma_protein			5.256	0.5921	0.019328	9	6	0	6	11	9	0	9	8	8	0	8	1	0.900511	0.812767	0.846969	0.801127	0.810541	1.24824	1.00148e+06	900585	810459	842264	795794	806851	0.818263	0.0465413
m.31355	Pmi_669130_S	SFI1_PAPAN_Protein_SFI1_homolog			2.113	0.2239	0.013943	1	1	1	0	1	1	1	0	1	1	1	0	0.586609	0.997929	0.621156	0.476704	0.840414	0.885333	2.09339	613572	1.04635e+06	633579	492399	881449	927099	0.833942	0.0390735
PMI_013378		XP_022105832.1 60S ribosomal protein L36-like isoform X1 [Acanthaster planci] (id=91.67%; len=108; e=2.16E-56)			4.93	0.5684	0.01641	34	12	6	5	50	14	8	5	47	14	8	5	0.888676	0.946513	0.901414	0.908751	0.995832	0.964832	1.12058	2.00733e+07	2.13565e+07	2.03503e+07	2.05235e+07	2.25079e+07	2.17565e+07	0.837364	0.0375248
PMI_013915		PIK36780.1 hypothetical protein BSL78_26389 [Apostichopus japonicus] (id=72.04%; len=465; e=0.00E+00)			6.139	0.7279	0.00071	48	19	1	0	56	19	1	0	55	24	1	0	0.91226	0.965726	0.95501	0.914019	0.992976	0.996312	1.09214	1.55753e+07	1.64865e+07	1.63054e+07	1.56044e+07	1.69514e+07	1.70065e+07	0.854693	0.0301371
PMI_020995		XP_022101619.1 calcyphosin-like protein [Acanthaster planci] (id=62.03%; len=187; e=6.40E-76)			5.765	0.6395	0.000145	84	16	6	0	118	18	8	0	116	18	8	0	0.907579	0.987463	0.923409	0.949654	0.959975	0.975932	1.08802	6.49728e+07	7.05867e+07	6.60433e+07	6.78642e+07	6.86542e+07	6.97751e+07	0.437219	0.385961
PMI_003614		XP_022094928.1 protein PRRC2C-like [Acanthaster planci] (id=70.87%; len=2551; e=0.00E+00)			4.987	0.6385	0.009267	22	18	1	15	31	24	3	16	25	20	0	18	0.695451	1	0.766943	0.695452	0.877862	0.883885	1.43792	3.21944e+06	4.39637e+06	3.51831e+06	3.29444e+06	3.96503e+06	4.0099e+06	0.818889	0.0462315
m.53643	79901	XP_022103565.1 X-ray repair cross-complementing protein 5-like [Acanthaster planci] (id=86.18%; len=340; e=0.00E+00)			5.88	0.6179	0.036862	23	15	0	13	20	14	2	10	20	15	1	12	0.872702	0.948808	0.912468	0.923539	0.942206	1	1.14587	2.10891e+06	2.29779e+06	2.20369e+06	2.23464e+06	2.27927e+06	2.42465e+06	0.814375	0.0484868
PMI_014188		XP_022105312.1 protein max-like [Acanthaster planci] (id=80.84%; len=167; e=5.74E-81)			2.347	0.3941	0.314777	2	1	1	0	1	1	1	0	2	1	1	0	0.536975	0.773751	0.88235	0.613105	0.662001	0.735375	1.64319	7869.95	14055	16826.4	9985.77	8641.83	12488.5	0.815798	0.0477703
m.56573	84484	XP_022105243.1 betaine--homocysteine S-methyltransferase 1-like [Acanthaster planci] (id=91.77%; len=401; e=0.00E+00)			6.879	0.7004	0.000988	89	24	0	20	155	23	0	2	139	25	0	21	0.868896	0.991311	0.89209	0.840173	0.98359	0.981411	1.17989	7.25915e+07	8.28155e+07	7.4533e+07	7.01722e+07	8.21629e+07	8.19872e+07	0.817396	0.0469722
PMI_002447		XP_022104560.1 protein transport protein Sec31A-like isoform X1 [Acanthaster planci] (id=81.60%; len=1000; e=0.00E+00)			5.096	0.627	0.001251	18	13	1	2	19	15	1	1	17	14	0	1	0.860321	0.899773	0.891354	0.903546	0.951368	0.990914	1.15179	1.42018e+06	1.48475e+06	1.47074e+06	1.49135e+06	1.57187e+06	1.63579e+06	0.957635	0.00265418
m.53619	79847	XP_022092737.1 gelsolin-like protein 2 [Acanthaster planci] (id=80.66%; len=362; e=0.00E+00)			4.717	0.5676	0.038178	11	6	1	5	13	7	1	6	10	7	1	6	0.897673	0.810402	0.792336	0.765622	0.829173	0.910145	1.18877	2.18493e+06	1.91679e+06	1.89634e+06	1.82938e+06	1.95495e+06	2.15542e+06	0.306207	0.555045
m.52406	78146	ACM80366.1 vasa [Patiria miniata] (id=96.18%; len=628; e=0.00E+00)			4.497	0.6801	0.007758	31	19	0	11	47	24	0	12	38	24	0	12	0.933866	0.896091	0.916425	0.902918	0.967185	1	1.11596	1.09678e+07	1.05281e+07	1.07641e+07	1.06052e+07	1.1355e+07	1.17467e+07	0.820084	0.0456426
m.40730,m.40727	61592,61589	XP_022080395.1 uncharacterized protein LOC110973697 [Acanthaster planci] (id=45.88%; len=255; e=1.20E-72) ,XP_022080399.1 uncharacterized protein LOC110973699 [Acanthaster planci] (id=50.59%; len=168; e=1.93E-50)	2517	14	6.166	0.6795	0.001986	47	15	0	9	77	14	0	8	72	13	0	6	0.933052	0.82429	0.939389	0.94151	0.977912	0.972946	1.18637	1.28296e+07	1.13249e+07	1.29435e+07	1.29609e+07	1.34451e+07	1.33619e+07	0.899131	0.0147486
PMI_007868		XP_022084009.1 RNA-binding protein NOB1-like [Acanthaster planci] (id=67.80%; len=500; e=0.00E+00)			4.44	0.6215	0.017081	15	8	0	5	17	10	0	5	16	13	0	7	0.861821	0.998022	0.916274	0.924121	0.956983	0.98233	1.15804	3.52053e+06	4.07634e+06	3.74282e+06	3.77419e+06	3.9087e+06	4.01097e+06	0.833614	0.0392232
m.24777	Pmi_648071_G	GLAK1_ARATH_Glucuronokinase_1			3.758	0.5916	0.114124	2	2	0	2	2	2	0	2	1	1	0	0	0.808365	0.920265	0.65175	0.671634	0.958431	0.836365	1.47055	57100.7	64021.5	46636.3	48154.2	66961.8	59234.6	0.405093	0.425598
PMI_026720		XP_022102237.1 ependymin-related protein 1-like [Acanthaster planci] (id=63.59%; len=195; e=2.14E-77)			2.768	0.3142	0.104515	1	1	0	0	1	1	0	0	2	2	1	1	0.683395	0.932725	0.847354	0.681536	1	0.838753	1.46727	59052.2	80190.1	72954.3	58750.3	86030.6	72084.4	0.817011	0.0471636
PMI_005580		XP_022108407.1 uncharacterized protein LOC110988832 [Acanthaster planci] (id=64.90%; len=960; e=0.00E+00)			7.055	0.7025	0.002155	227	43	4	0	357	56	4	0	339	53	4	0	0.910938	0.987511	0.933605	0.925966	1	0.949686	1.09777	2.40841e+08	2.61148e+08	2.46835e+08	2.44821e+08	2.64451e+08	2.50999e+08	0.816451	0.0474436
m.26066	Pmi_652830_T	TTC18_MACFA_Tetratricopeptide_repeat_protein_18			4.264	0.4958	0.014953	10	10	4	6	8	8	4	4	7	5	1	4	0.846562	0.913544	0.902974	0.882516	0.944274	1	1.18125	488704	527899	521460	509500	545380	577650	0.815845	0.047747
m.23826,m.38326	Pmi_644370_C,57904	CAP2_HUMAN_Adenylyl_cyclase-associated_protein_2,XP_013067336.1 PREDICTED: adenylyl cyclase-associated protein 2-like [Biomphalaria glabrata] (id=61.82%; len=220; e=2.30E-84)	830	28	6.174	0.6599	0.004679	47	23	0	0	65	34	0	0	70	28	0	0	0.952446	0.980433	0.929578	0.941383	0.971066	1	1.07576	2.35311e+07	2.42244e+07	2.29658e+07	2.32606e+07	2.39936e+07	2.4705e+07	0.853281	0.0307106
m.52100,m.52074	77667,77660	XP_022097945.1 vesicle-associated protein-like, partial [Acanthaster planci] (id=71.09%; len=640; e=0.00E+00) ,XP_022097945.1 vesicle-associated protein-like, partial [Acanthaster planci] (id=71.09%; len=640; e=0.00E+00)	139	81	7.193	0.6711	0.001907	161	69	0	66	193	71	0	69	199	76	0	72	0.927031	0.979183	0.914809	0.926983	0.94802	0.98919	1.08131	7.34329e+07	7.75659e+07	7.24672e+07	7.34352e+07	7.51053e+07	7.83715e+07	0.882583	0.0198706
m.17354,PMI_023566	Pmi_613960_F,None	FA49B_MOUSE_Protein_FAM49B,XP_022092635.1 protein FAM49B-like [Acanthaster planci] (id=92.03%; len=326; e=0.00E+00)	919	12	4.32	0.544	0.002645	18	10	0	7	21	13	0	9	21	14	0	7	0.927588	0.932356	0.917941	0.961231	0.946213	0.985929	1.07407	1.38373e+06	1.38911e+06	1.37033e+06	1.43338e+06	1.41067e+06	1.4702e+06	0.61793	0.19108
PMI_028669		XP_022085761.1 bolA-like protein 2 [Acanthaster planci] (id=84.88%; len=86; e=3.95E-48)			5.604	0.6401	0.063688	6	5	2	0	8	6	2	3	9	6	2	3	0.937052	0.918992	0.937373	1	0.892617	0.926726	1.1203	868971	851824	869408	926884	827623	860147	0.81701	0.0471643
PMI_027571		XP_022109893.1 erythrocyte band 7 integral membrane protein-like [Acanthaster planci] (id=63.84%; len=271; e=1.22E-86)			4.5	0.6514	0.014237	20	6	0	2	20	5	0	0	15	6	0	1	0.992072	0.789451	0.934836	0.948708	0.794886	0.805957	1.25666	3.92735e+06	3.12089e+06	3.70004e+06	3.75137e+06	3.14732e+06	3.19328e+06	0.816117	0.0476107
PMI_014860		XP_022100002.1 protein ABHD14B-like isoform X2 [Acanthaster planci] (id=73.99%; len=223; e=1.31E-113)			4.668	0.6141	0.033441	3	3	0	1	12	10	1	4	12	9	1	0	0.961147	0.940363	0.911967	0.969559	0.934044	0.92652	1.06315	3.06418e+06	2.98964e+06	2.90493e+06	3.08897e+06	2.97437e+06	2.95229e+06	0.430508	0.394132
m.23091	Pmi_641551_P	PNPT1_HUMAN_Polyribonucleotide_nucleotidyltransferase_1,_m..CUT			4.519	0.5589	0.00563	4	4	0	4	9	8	0	2	9	8	0	8	0.8799	0.949561	0.91377	0.935811	0.926839	0.989389	1.12443	599139	638660	617157	631505	622509	669024	0.697049	0.123767
m.17067	Pmi_612150_C	CAT2_CLOK5_4-hydroxybutyrate_coenzyme_A_transferase			5.241	0.6023	0.019859	10	6	0	5	17	10	0	9	16	10	0	9	0.884775	0.905263	0.855036	0.87009	0.941707	1	1.16954	2.26107e+06	2.31494e+06	2.18583e+06	2.22354e+06	2.40723e+06	2.55468e+06	0.814315	0.0485174
PMI_021921		XP_022090109.1 tumor protein p63-regulated gene 1-like protein [Acanthaster planci] (id=89.67%; len=300; e=0.00E+00)			5.163	0.6184	0.042224	18	10	4	6	19	9	3	6	23	11	4	7	0.95264	0.960158	0.886794	0.831245	0.928849	0.998872	1.20166	3.87522e+06	3.90834e+06	3.61075e+06	3.38997e+06	3.78659e+06	4.06719e+06	0.84566	0.0338932
PMI_024328		XP_022104159.1 eukaryotic translation initiation factor 4 gamma 3-like isoform X2 [Acanthaster planci] (id=84.11%; len=365; e=0.00E+00)			4.458	0.583	0.104674	10	7	0	0	15	9	2	5	12	8	0	1	0.888629	0.960901	0.940067	0.934524	0.897356	0.957182	1.08133	1.50127e+06	1.62283e+06	1.58671e+06	1.57668e+06	1.51468e+06	1.61608e+06	0.390112	0.444517
m.15359	Pmi_601320_C	CHD1L_DANRE_Chromodomain-helicase-DNA-binding_protein_1-like			4.033	0.5882	0.012152	9	6	0	4	10	8	1	4	11	9	1	5	0.838341	0.952849	0.937788	0.952393	0.954666	0.930764	1.13876	743027	845048	830448	843634	847289	826244	0.2229	0.671187
m.14355,m.12090,m.14353	19823,Pmi_576450_N,19822	XP_022110191.1 NADH dehydrogenase [ubiquinone] 1 beta subcomplex subunit 5, mitochondrial-like isoform X2 [Acanthaster planci] (id=80.13%; len=151; e=1.63E-90) ,NDUB5_MACFA_NADH_dehydrogenase_[ubiquinone]_1_beta_subcom..CUT,XP_022110191.1 NADH dehydrogenase [ubiquinone] 1 beta subcomplex subunit 5, mitochondrial-like isoform X2 [Acanthaster planci] (id=77.42%; len=186; e=3.98E-107)	2678	2	3.833	0.4939	0.034064	1	1	0	0	2	1	0	0	3	2	0	1	0.972176	0.65857	0.931119	0.979147	0.761028	0.727879	1.48678	687654	380558	638702	692538	497753	449876	0.826075	0.0427444
m.32931	49194	XP_022098819.1 uncharacterized protein LOC110983679 isoform X1 [Acanthaster planci] (id=92.59%; len=189; e=5.57E-120)			3.474	0.4229	0.070589	4	2	1	1	5	1	1	0	7	2	1	1	0.661376	0.960905	0.696586	0.562931	0.905538	0.90346	1.70697	991313	1.45162e+06	1.03965e+06	846631	1.36455e+06	1.36213e+06	0.806886	0.0523387
m.20363,m.39510	Pmi_629510_O,59622	OAT_HUMAN_Ornithine_aminotransferase,_mitochondrial,XP_022096613.1 ornithine aminotransferase, mitochondrial-like [Acanthaster planci] (id=88.11%; len=429; e=0.00E+00)	1355	20	6.07	0.6657	0.006132	29	18	0	17	36	16	0	15	36	18	0	16	0.921263	0.996751	0.882881	0.912381	0.966498	0.999052	1.13158	9.25946e+06	1.00367e+07	8.88027e+06	9.19028e+06	9.74067e+06	1.00597e+07	0.917235	0.00999171
m.16008,m.50308	Pmi_605530_n,75333	no_annot,OGI47640.1 hypothetical protein A2637_02945 [Candidatus Muproteobacteria bacterium RIFCSPHIGHO2_01_FULL_65_16] (id=36.17%; len=94; e=2.30E-02)	972	4	6.418	0.5973	0.047748	6	5	0	0	9	5	0	0	10	4	0	0	1	0.853109	0.74628	0.826332	0.727731	0.670375	1.4917	1.30144e+06	1.11021e+06	971586	1.07564e+06	946511	871452	0.824035	0.0437211
PMI_002367,m.28475	None,Pmi_660660_C	XP_020626502.1 ras-related C3 botulinum toxin substrate 1-like [Orbicella faveolata] (id=55.66%; len=309; e=1.02E-113) ,CDC42_DROPS_Cdc42_homolog	1029	12	4.11	0.5818	0.006764	15	9	0	2	25	10	0	2	25	9	0	2	0.950077	0.894286	0.951458	0.993309	0.906486	0.948903	1.11073	5.23749e+06	4.90378e+06	5.23834e+06	5.47509e+06	4.99276e+06	5.2167e+06	0.368	0.472918
m.22330	Pmi_638391_E	EIF3D_DANRE_Eukaryotic_translation_initiation_factor_3_su..CUT			5.491	0.7647	0.008298	22	14	2	12	21	15	4	11	25	16	5	11	0.94505	0.954727	0.941229	0.941769	0.981938	0.944367	1.04325	3.12353e+06	3.15566e+06	3.11348e+06	3.11501e+06	3.24555e+06	3.12203e+06	0.684229	0.133824
m.47880,m.28765	71634,Pmi_661540_K	XP_022095954.1 arginine kinase-like isoform X1 [Acanthaster planci] (id=89.44%; len=502; e=0.00E+00) ,KARG_TRYCR_Arginine_kinase	2428	27	6.11	0.6859	0.005131	51	27	0	21	87	31	0	0	83	36	0	24	0.940033	0.948413	0.912785	0.939767	0.959446	0.971585	1.06442	1.98151e+07	1.988e+07	1.91696e+07	1.97432e+07	2.01263e+07	2.04041e+07	0.496829	0.316074
PMI_004394		XP_022101083.1 set1/Ash2 histone methyltransferase complex subunit ASH2-like isoform X1 [Acanthaster planci] (id=90.03%; len=632; e=0.00E+00)			4.455	0.5179	0.136956	7	6	1	5	5	5	1	4	5	5	1	4	0.857647	0.918345	0.916364	0.903595	0.893526	0.967236	1.12778	279074	298993	298520	294343	290241	314666	0.873665	0.0229326
m.18263,PMI_009832	Background_P,None	DCTD_PONAB_Deoxycytidylate_deaminase,XP_022090346.1 nuclease-sensitive element-binding protein 1-like [Acanthaster planci] (id=80.64%; len=279; e=1.19E-89)	1750	31	6.442	0.6755	0.004356	76	27	0	7	117	27	0	9	102	28	0	8	0.996516	0.973508	0.931387	0.889201	0.913668	0.88023	1.13211	2.02328e+07	1.97642e+07	1.89071e+07	1.80538e+07	1.85513e+07	1.78637e+07	0.806742	0.052414
PMI_020640		XP_022095718.1 serine/threonine-protein kinase VRK1-like [Acanthaster planci] (id=76.52%; len=460; e=0.00E+00)			3.649	0.5565	0.006675	10	9	2	7	16	14	3	7	12	9	2	4	0.937483	0.849371	0.854171	0.96355	0.935323	0.997474	1.17437	2.1777e+06	1.97307e+06	1.98397e+06	2.23733e+06	2.16823e+06	2.31576e+06	0.82979	0.0409914
m.31572	Pmi_669690_C	CCAR1_XENLA_Cell_division_cycle_and_apoptosis_regulator_..CUT			4.255	0.5713	0.034839	9	6	0	6	5	5	0	5	6	5	0	5	0.852306	0.995561	0.865222	0.804212	0.980955	0.954142	1.23793	666398	779388	676221	629337	768211	746347	0.896369	0.0155527
m.22028	Pmi_636910_S	STA5A_BOVIN_Signal_transducer_and_activator_of_transcription_5A			4.932	0.6069	0.053389	15	10	1	9	17	14	0	10	16	11	0	7	0.948816	0.976426	0.969076	0.975664	0.915458	0.977788	1.06809	2.15522e+06	2.22027e+06	2.20302e+06	2.21838e+06	2.08016e+06	2.22254e+06	0.200262	0.703622
m.20300,PMI_014196	Pmi_628841_V,None	VA0D1_DROME_V-type_proton_ATPase_subunit_d_1,XP_022092209.1 V-type proton ATPase subunit d-like [Acanthaster planci] (id=85.43%; len=350; e=0.00E+00)	1075	9	4.442	0.5608	0.118039	9	7	0	7	7	6	0	6	9	7	0	7	0.922075	0.919978	0.957796	0.992078	0.926236	0.939088	1.07837	1.48672e+06	1.48116e+06	1.54234e+06	1.59939e+06	1.49177e+06	1.51491e+06	0.287452	0.580697
PMI_009491,PMI_021341,m.18566	None,None,Pmi_620560_M	XP_022080728.1 macrophage erythroblast attacher-like [Acanthaster planci] (id=84.93%; len=438; e=0.00E+00) ,XP_022080728.1 macrophage erythroblast attacher-like [Acanthaster planci] (id=95.25%; len=379; e=0.00E+00) ,MAEA_DANRE_Macrophage_erythroblast_attacher	1813	1	2.099	0.2749	0.015479	1	1	0	0	1	1	0	0	2	1	0	0	0.780109	0.8667	0.83683	0.63305	0.992735	0.977266	1.56818	458298	506194	488928	370569	583728	573872	0.805222	0.0532128
m.19960,PMI_008717	Pmi_627480_C,None	CISD3_HUMAN_CDGSH_iron-sulfur_domain-containing_protein_3..CUT,XP_022109315.1 CDGSH iron-sulfur domain-containing protein 3, mitochondrial-like [Acanthaster planci] (id=76.80%; len=125; e=6.33E-65)	503	5	3.233	0.3408	0.36936	3	3	0	0	1	1	0	0	5	3	0	0	0.867634	0.95289	0.807525	0.817732	0.965518	0.966951	1.19743	791217	866873	738676	747531	881188	881944	0.822949	0.0442455
m.22428	Pmi_638812_V	VATD_HUMAN_V-type_proton_ATPase_subunit_D			4.691	0.6037	0.068844	9	5	0	4	12	6	0	5	15	8	1	7	0.94536	0.849501	0.982203	0.988046	0.863213	0.874586	1.16309	1.8392e+06	1.65265e+06	1.91392e+06	1.92862e+06	1.67905e+06	1.70249e+06	0.804756	0.0534591
m.25418	Pmi_650390_D	DDX4_BOVIN_Probable_ATP-dependent_RNA_helicase_DDX4			4.497	0.6801	0.007758	28	18	0	10	43	23	0	11	37	23	0	11	0.935106	0.898655	0.918424	0.90543	0.966536	1	1.11277	1.10543e+07	1.06269e+07	1.08576e+07	1.0704e+07	1.14216e+07	1.18228e+07	0.807079	0.0522374
PMI_001769,PMI_012367		BAB79497.1 Cdc25 [Patiria pectinifera] (id=97.94%; len=583; e=0.00E+00) ,BAB79497.1 Cdc25 [Patiria pectinifera] (id=97.60%; len=583; e=0.00E+00)	2341	4	2.722	0.3995	0.711631	1	1	0	0	3	3	0	2	2	2	0	1	0.906255	0.981043	0.914853	0.914262	0.932423	0.937449	1.08252	326980	354399	330031	330903	336771	339298	0.804822	0.0534243
m.20160	Pmi_628420_R	RBP2_HUMAN_E3_SUMO-protein_ligase_RanBP2			4.235	0.5978	0.074022	5	5	0	5	5	4	0	4	4	4	0	4	0.893143	0.950223	0.888539	0.955407	0.953865	0.965393	1.08649	1.18131e+06	1.25698e+06	1.17603e+06	1.26176e+06	1.25915e+06	1.27563e+06	0.348651	0.498214
PMI_020562		XP_022110866.1 di-N-acetylchitobiase-like isoform X1 [Acanthaster planci] (id=78.13%; len=343; e=0.00E+00)			3.386	0.5026	0.293206	2	1	1	0	2	1	1	0	1	1	1	0	0.801859	0.770479	0.744073	0.891063	0.676885	0.767258	1.31642	73538	65024.3	65808.1	86135.4	59174.3	72192.1	0.650063	0.162258
PMI_017918		XP_022102070.1 arylacetamide deacetylase-like 3 [Acanthaster planci] (id=68.12%; len=389; e=0.00E+00)			2.784	0.338	0.997122	2	2	0	1	2	2	0	0	2	2	0	1	0.990204	0.833367	0.899262	0.976416	0.843821	0.815503	1.21423	332325	280835	300164	326458	281613	273492	0.90486	0.0131467
m.45152	67638	XP_022091869.1 glutaredoxin-3-like [Acanthaster planci] (id=80.86%; len=209; e=1.05E-119)			4.641	0.5891	0.010201	15	9	0	9	20	11	0	10	21	12	0	12	0.928622	0.927999	0.902573	0.97819	0.975401	0.997875	1.10559	2.74385e+06	2.73799e+06	2.66498e+06	2.88811e+06	2.87618e+06	2.9435e+06	0.80337	0.0541937
m.9549,m.25105	Pmi_549340_G,36077	GCSH_RABIT_Glycine_cleavage_system_H_protein,_mitochondrial,XP_022094538.1 uncharacterized protein LOC110981338 isoform X1 [Acanthaster planci] (id=69.52%; len=187; e=2.61E-91)	625	4	5.432	0.7176	0.199571	6	4	0	0	3	2	0	0	2	2	0	0	0.916328	0.88915	0.969381	0.984699	0.666058	0.809087	1.4784	3.07739e+06	3.02231e+06	3.3046e+06	3.33782e+06	2.2315e+06	2.74444e+06	0.800287	0.0558451
PMI_015421		XP_022103094.1 cytoplasmic dynein 2 heavy chain 1-like isoform X1 [Acanthaster planci] (id=94.66%; len=1796; e=0.00E+00)			4.334	0.5811	0.01689	17	15	0	6	18	15	0	7	21	17	0	11	0.849757	0.955292	0.936962	0.995332	0.922553	0.950619	1.17131	735368	824934	811869	861058	796945	819645	0.82539	0.0430711
m.33645,PMI_003000	50356,None	XP_022085697.1 density-regulated protein homolog [Acanthaster planci] (id=80.25%; len=162; e=3.47E-79) ,XP_022085697.1 density-regulated protein homolog [Acanthaster planci] (id=79.47%; len=190; e=6.74E-95)	2287	9	3.863	0.6201	0.063468	4	3	0	2	7	5	0	4	10	7	0	6	0.865921	0.912132	0.913681	0.930075	1	0.938041	1.15484	3.42097e+06	3.59869e+06	3.60882e+06	3.67147e+06	3.95014e+06	3.69734e+06	0.830831	0.0405067
m.17964	Pmi_617260_R	RPE65_AMBTI_Retinoid_isomerohydrolase			3.863	0.546	0.058009	6	5	1	4	4	4	0	4	7	7	1	4	0.863335	0.934601	0.86971	0.927058	0.936869	0.997891	1.15586	1.26479e+06	1.36915e+06	1.27392e+06	1.35814e+06	1.37183e+06	1.4609e+06	0.82255	0.0444389
m.24985	Pmi_648860_A	ATG3_DANRE_Ubiquitin-like-conjugating_enzyme_ATG3			4.592	0.6091	0.046427	6	5	1	4	7	5	1	4	9	7	0	1	0.952597	0.952401	0.915824	0.859683	0.98626	0.975446	1.14724	1.30364e+06	1.30258e+06	1.25342e+06	1.1765e+06	1.35039e+06	1.33428e+06	0.854733	0.0301211
m.26986	Pmi_655822_C	CUBN_RAT_Cubilin			6.972	0.7325	0.001935	106	34	1	0	143	38	3	0	144	37	2	0	0.972952	0.91196	1	0.956901	0.968188	0.951064	1.09654	4.63405e+07	4.34175e+07	4.76327e+07	4.55638e+07	4.60988e+07	4.52922e+07	0.805897	0.0528576
m.19056,PMI_008373	Pmi_623080_E,None	EXPI_MOUSE_Extracellular_peptidase_inhibitor,XP_022087452.1 agrin-like [Acanthaster planci] (id=63.27%; len=196; e=2.99E-82)	1668	11	5.91	0.588	0.043865	10	6	0	0	10	8	0	7	12	11	0	9	0.836461	1	0.737542	0.779521	0.701068	0.802702	1.42639	2.47558e+06	2.96717e+06	2.18779e+06	2.31394e+06	2.08482e+06	2.38689e+06	0.797994	0.0570881
PMI_010026		XP_022102938.1 titin-like [Acanthaster planci] (id=56.14%; len=2811; e=0.00E+00)			2.567	0.3087	0.246646	2	2	0	2	1	1	0	0	2	2	0	2	0.833711	0.837411	0.85416	0.910418	0.703794	0.651469	1.39748	249650	242472	254509	288857	190687	177749	0.80733	0.0521067
m.19940	Pmi_627420_R	RETST_DANRE_Putative_all-trans-retinol_13,14-reductase			5.363	0.6538	0.015463	17	15	0	14	15	11	0	11	17	15	0	14	0.837484	0.96089	0.910863	0.871863	1	0.957545	1.19405	1.52421e+06	1.75252e+06	1.66003e+06	1.59288e+06	1.82502e+06	1.74779e+06	0.845285	0.0340535
m.14088	Pmi_591780_E	EF2_CHICK_Elongation_factor_2			6.127	0.7309	0.006072	139	55	3	43	258	64	4	46	255	72	6	51	0.96527	0.99145	0.946276	0.909668	0.971531	0.987536	1.0899	1.47203e+08	1.51176e+08	1.44338e+08	1.38717e+08	1.48111e+08	1.50528e+08	0.796644	0.0578259
m.15238	Pmi_600440_T	TGMH_TACTR_Hemocyte_protein-glutamine_gamma-glutamyltransferase			5.178	0.6445	0.004344	17	6	0	3	20	8	0	4	22	8	0	4	0.927651	0.953083	0.988895	0.934995	0.927629	0.982383	1.06605	1.50024e+07	1.54214e+07	1.6004e+07	1.51279e+07	1.4999e+07	1.58948e+07	0.655099	0.157921
PMI_028558,m.10062	None,Pmi_555340_R	XP_022096415.1 40S ribosomal protein S11-like [Acanthaster planci] (id=93.96%; len=149; e=6.82E-100) ,RS11_XENLA_40S_ribosomal_protein_S11	913	14	5.257	0.5536	0.029663	19	8	0	0	30	12	0	0	32	13	0	0	0.914781	1	0.934952	0.889465	0.894306	0.904719	1.12427	1.99248e+07	2.18069e+07	2.03948e+07	1.93975e+07	1.95052e+07	1.97189e+07	0.926064	0.00799764
m.27236	Pmi_656741_G	G3BP1_BOVIN_Ras_GTPase-activating_protein-binding_protein_1			5.422	0.6648	0.036185	22	11	1	9	27	11	0	9	24	15	0	13	0.870268	1	0.886162	0.914817	0.91664	0.957698	1.14907	3.74386e+06	4.30431e+06	3.81136e+06	3.93231e+06	3.9438e+06	4.12312e+06	0.796016	0.0581704
m.28207	41398	XP_022103620.1 60S acidic ribosomal protein P0-like [Acanthaster planci] (id=84.72%; len=72; e=5.04E-34)			6.645	0.6564	0.06238	5	3	1	0	7	3	1	0	7	4	1	0	0.705171	0.866104	0.792005	0.522274	1	0.762198	1.9147	1.39084e+06	1.70675e+06	1.55445e+06	1.0274e+06	1.96323e+06	1.49624e+06	0.802518	0.0546476
m.53616	79841	XP_022082523.1 methionine aminopeptidase 2-like [Acanthaster planci] (id=75.17%; len=290; e=3.14E-124)			5.571	0.6555	0.010488	18	10	10	0	19	10	10	0	14	8	8	0	0.905367	0.941351	0.94114	0.912718	1	0.967465	1.10453	2.31482e+06	2.40741e+06	2.4072e+06	2.33539e+06	2.55963e+06	2.47408e+06	0.795981	0.0581899
m.9311	Pmi_546590_S	SNX6_PONAB_Sorting_nexin-6			4.475	0.6023	0.030467	31	20	20	0	50	27	27	0	51	31	31	0	0.928031	0.979647	0.951829	0.950786	0.966342	0.996446	1.07372	1.60633e+07	1.69538e+07	1.64773e+07	1.64555e+07	1.67139e+07	1.72396e+07	0.431164	0.393331
m.36738	55372	WP_013346471.1 prolyl-tRNA synthetase associated domain-containing protein [Ferrimonas balearica] (id=39.29%; len=56; e=5.20E+00)			6.185	0.6808	0.028116	44	9	5	1	79	10	6	1	74	11	6	2	0.900918	0.95803	0.901737	0.864425	0.995974	0.987248	1.15218	1.30713e+08	1.39057e+08	1.30849e+08	1.25407e+08	1.44578e+08	1.43289e+08	0.842756	0.0351445
m.17794	Pmi_616350_C	CSN8_DANRE_COP9_signalosome_complex_subunit_8			5.165	0.6211	0.203271	3	3	2	1	4	3	2	1	4	4	2	2	0.872255	0.96291	0.865211	0.919421	0.947505	1	1.15579	714182	787033	709576	752793	773735	817832	0.800166	0.0559104
PMI_000076		XP_022082031.1 bifunctional purine biosynthesis protein PURH-like [Acanthaster planci] (id=70.31%; len=650; e=0.00E+00)			5.92	0.7494	0.002776	105	35	0	0	172	39	0	0	179	41	0	0	0.96316	0.987761	0.938357	0.930303	0.993005	0.981598	1.0674	8.2769e+07	8.48635e+07	8.06293e+07	7.9976e+07	8.53173e+07	8.43537e+07	0.927592	0.00767462
m.25367	36563	XP_022083355.1 heterogeneous nuclear ribonucleoprotein A3-like [Acanthaster planci] (id=79.23%; len=183; e=5.70E-103)			3.539	0.4744	0.046159	10	6	6	0	14	9	9	0	11	8	8	0	0.987896	0.950143	0.897617	0.885386	0.917542	0.940259	1.11578	6.4939e+06	6.24319e+06	5.89918e+06	5.80506e+06	6.02191e+06	6.17727e+06	0.331775	0.520597
m.37597,m.15960	56891,Pmi_605380_H	XP_022105173.1 4-hydroxyphenylpyruvate dioxygenase-like [Acanthaster planci] (id=86.79%; len=386; e=0.00E+00) ,HPPD_XENTR_4-hydroxyphenylpyruvate_dioxygenase	1143	16	5.499	0.6696	0.013182	22	12	0	4	24	13	0	11	26	15	0	13	0.905287	0.970749	0.915513	0.861938	0.993295	0.984819	1.1524	6.38087e+06	6.84413e+06	6.45865e+06	6.07801e+06	6.99999e+06	6.93653e+06	0.793494	0.059564
m.23623	Pmi_643570_F	FONG_HUMAN_Formiminotransferase_N-terminal_subdomain-conta..CUT			4.61	0.6445	0.100104	9	6	2	4	13	8	1	7	12	9	2	7	0.838738	0.937505	0.905487	0.931009	0.896095	1	1.19227	886337	991573	957210	982361	947065	1.05687e+06	0.794816	0.0588314
m.48498,PMI_010707	72509,None	XP_022109881.1 isochorismatase domain-containing protein 1-like isoform X1 [Acanthaster planci] (id=91.96%; len=199; e=4.13E-132) ,XP_022109881.1 isochorismatase domain-containing protein 1-like isoform X1 [Acanthaster planci] (id=93.47%; len=199; e=4.03E-135)	1130	8	4.761	0.6516	0.033288	16	9	0	7	20	10	0	7	19	8	0	0	0.921704	0.955081	0.909385	0.911712	1	0.969164	1.09964	7.09283e+06	7.34696e+06	6.99654e+06	7.01526e+06	7.6949e+06	7.45574e+06	0.810003	0.050719
m.14188	Pmi_592940_T	TATD1_MOUSE_Putative_deoxyribonuclease_TATDN1			5.1	0.6008	0.091894	2	2	0	2	5	4	0	4	2	2	0	2	0.886098	0.934698	0.933235	0.851104	0.924976	0.948759	1.11474	243069	255650	254702	232202	252996	258939	0.500848	0.311546
PMI_000701		XP_022098078.1 nuclear pore complex protein Nup93-like isoform X1 [Acanthaster planci] (id=91.42%; len=827; e=0.00E+00)			4.272	0.5911	0.057995	17	12	0	10	23	16	0	16	24	17	0	17	0.915724	0.957758	0.946107	0.970426	0.941034	0.99739	1.08918	2.13824e+06	2.23663e+06	2.20813e+06	2.26813e+06	2.19819e+06	2.33017e+06	0.47067	0.346129
m.28680,m.28679	42335,42332	XP_022086812.1 apoptosis-inducing factor 1, mitochondrial-like [Acanthaster planci] (id=90.09%; len=444; e=0.00E+00) ,XP_022086812.1 apoptosis-inducing factor 1, mitochondrial-like [Acanthaster planci] (id=90.27%; len=442; e=0.00E+00)	71	28	4.811	0.6684	0.026891	36	21	0	20	44	27	0	24	46	24	0	21	0.882397	0.858424	0.980255	0.981004	0.944453	0.938658	1.1428	7.28357e+06	7.07358e+06	8.07955e+06	8.09132e+06	7.78836e+06	7.73655e+06	0.797159	0.0575437
m.16880	Pmi_610910_S	SUCB1_PIG_Succinyl-CoA_ligase_[ADP-forming]_subunit_beta..CUT			6.344	0.6893	0.059306	23	13	3	9	29	16	5	10	34	19	8	10	0.975383	0.956711	0.957799	0.959881	0.943639	0.994727	1.05414	6.58512e+06	6.44962e+06	6.46714e+06	6.48259e+06	6.36106e+06	6.71682e+06	0.281436	0.588991
m.12727,PMI_015363	Pmi_581650_N,None	NAGAB_CHICK_Alpha-N-acetylgalactosaminidase,XP_022098911.1 alpha-N-acetylgalactosaminidase-like isoform X1 [Acanthaster planci] (id=85.47%; len=406; e=0.00E+00)	216	11	5.386	0.6101	0.062672	6	5	0	3	9	8	0	0	7	7	0	5	0.920861	0.9574	0.896368	0.962596	0.9532	0.988881	1.10321	656765	682914	640898	684756	677607	705817	0.321847	0.533898
PMI_012880		XP_022100704.1 quinone oxidoreductase-like protein 2 homolog [Acanthaster planci] (id=71.30%; len=230; e=4.75E-108)			4.188	0.5671	0.087039	7	6	1	5	8	5	1	4	8	6	1	5	0.91264	0.896507	0.966454	0.933588	0.948321	0.944817	1.07802	1.34489e+06	1.31725e+06	1.4218e+06	1.37159e+06	1.38837e+06	1.38284e+06	0.966457	0.00166882
m.42611,PMI_010485	64247,None	XP_022083915.1 eukaryotic translation initiation factor 2 subunit 2-like [Acanthaster planci] (id=87.01%; len=331; e=0.00E+00) ,XP_022083915.1 eukaryotic translation initiation factor 2 subunit 2-like [Acanthaster planci] (id=86.71%; len=331; e=0.00E+00)	554	17	5.579	0.6444	0.017081	18	8	0	3	20	13	0	5	19	16	0	7	0.852352	0.991175	0.912376	0.921721	0.958955	0.978561	1.16287	3.61605e+06	4.20444e+06	3.87017e+06	3.90906e+06	4.06707e+06	4.14977e+06	0.829959	0.0409127
m.14638	Pmi_596150_L	LECE_ANTCR_Echinoidin			3.952	0.4839	0.031895	1	1	0	0	1	1	0	0	5	5	1	2	1	0.65389	0.595228	0.563732	0.727086	0.739363	1.77389	725924	484031	442625	418209	537069	543668	0.79222	0.0602736
m.37193,m.37190	56178,56173	XP_022106369.1 1-aminocyclopropane-1-carboxylate synthase-like protein 1 [Acanthaster planci] (id=75.45%; len=224; e=1.95E-124) ,XP_022106369.1 1-aminocyclopropane-1-carboxylate synthase-like protein 1 [Acanthaster planci] (id=75.08%; len=301; e=2.50E-169)	156	1	4.141	0.5378	0.212329	2	2	0	0	5	4	0	2	6	5	0	4	0.919255	0.936966	0.91973	0.913339	1	0.951537	1.09488	929177	947273	928373	922541	1.00982e+06	961397	0.795554	0.0584246
PMI_024318,PMI_013820		XP_022111003.1 protein TEX261-like [Acanthaster planci] (id=86.00%; len=200; e=1.79E-109) ,XP_022111003.1 protein TEX261-like [Acanthaster planci] (id=89.00%; len=200; e=3.41E-118)	2534	2	3.85	0.4772	0.09288	2	1	0	0	5	3	0	0	3	2	0	0	0.790487	0.997221	0.922785	0.931741	0.932028	0.947867	1.26153	275100	347508	321445	324393	323292	329835	0.788778	0.0622103
m.16801	22147	XP_022088900.1 thioredoxin domain-containing protein 5-like isoform X1 [Acanthaster planci] (id=74.42%; len=391; e=0.00E+00)			6.518	0.6202	0.000406	31	18	0	17	56	28	0	25	59	32	0	27	0.920781	0.967566	0.909727	0.900643	0.994546	0.97134	1.10426	3.14686e+07	3.30643e+07	3.10888e+07	3.07832e+07	3.39675e+07	3.31906e+07	0.788691	0.0622594
PMI_016046		XP_022112056.1 presequence protease, mitochondrial-like isoform X2 [Acanthaster planci] (id=81.46%; len=1030; e=0.00E+00)			4.889	0.5972	0.080552	10	10	1	9	10	10	1	0	11	11	1	10	0.894984	0.917422	0.879468	0.897462	0.923928	0.975637	1.10935	918074	932606	903434	924036	939439	1.00942e+06	0.27254	0.601312
PMI_015428		XP_022106517.1 bromodomain adjacent to zinc finger domain protein 2B-like isoform X9 [Acanthaster planci] (id=78.99%; len=1109; e=0.00E+00)			2.898	0.4502	0.042027	4	3	0	3	4	4	0	4	1	1	0	0	0.624458	0.852357	0.66353	0.87169	0.793504	1	1.60139	38603.5	53399.5	40897	54170	49483.1	62634.7	0.813729	0.0488139
PMI_009080		XP_022102219.1 rabankyrin-5-like [Acanthaster planci] (id=73.63%; len=1092; e=0.00E+00)			4.125	0.6465	0.057464	15	12	0	9	13	9	0	7	16	13	0	1	0.897	0.971128	0.976669	0.978677	0.901442	0.928682	1.09106	1.31355e+06	1.4278e+06	1.43764e+06	1.44059e+06	1.31953e+06	1.36244e+06	0.889584	0.0176144
m.22219	Pmi_637870_E	EIF2A_CHICK_Eukaryotic_translation_initiation_factor_2A			5.749	0.6895	0.106424	11	8	0	5	28	18	1	17	24	16	1	15	0.931406	0.892549	0.834157	0.895115	0.940337	1	1.19882	3.58837e+06	3.43584e+06	3.21505e+06	3.44579e+06	3.62317e+06	3.85046e+06	0.79117	0.0608616
m.40608,m.22600	61289,Pmi_639455_M	ANN83869.1 EB1 [Patiria miniata] (id=98.99%; len=298; e=0.00E+00) ,MARE1_BOVIN_Microtubule-associated_protein_RP/EB_family_member_1	2212	20	4.502	0.6204	0.023075	24	12	0	11	38	17	0	15	38	18	0	16	0.93785	0.973228	0.941414	0.91569	0.945821	0.987994	1.07896	1.2732e+07	1.31991e+07	1.27746e+07	1.24328e+07	1.2829e+07	1.34053e+07	0.274794	0.598185
m.22911,PMI_006923	32112,None	XP_022090699.1 uncharacterized protein LOC110979315 [Acanthaster planci] (id=79.15%; len=307; e=4.20E-173) ,XP_022090699.1 uncharacterized protein LOC110979315 [Acanthaster planci] (id=79.48%; len=307; e=1.26E-173)	2026	10	4.196	0.5938	0.313654	6	4	0	0	8	6	0	0	11	10	0	0	0.871406	0.91893	0.876088	0.916098	0.969017	0.980033	1.12466	652770	686823	655915	685889	724502	732649	0.542835	0.265726
PMI_016275,m.30402	None,Pmi_666570_F	XP_022083636.1 FAD synthase-like [Acanthaster planci] (id=86.89%; len=328; e=0.00E+00) ,FLAD1_XENLA_FAD_synthase	2588	5	3.277	0.4226	0.026561	2	2	0	0	2	2	0	2	2	2	0	0	0.858479	0.858059	0.880669	0.975068	0.805255	0.84944	1.21088	83871.5	81794	84818.5	96575.2	80441	83149.7	0.72178	0.105342
PMI_012528		XP_022087295.1 E3 ubiquitin-protein ligase UHRF1-like [Acanthaster planci] (id=80.15%; len=932; e=0.00E+00)			4.253	0.6184	0.117113	4	3	1	2	2	2	1	1	2	2	0	1	0.638046	0.565119	0.648725	0.82851	0.712578	1	1.76954	122144	102030	122601	158255	135397	194174	0.786302	0.0636211
m.17182	Pmi_612930_C	CYB5_MOUSE_Cytochrome_b5			4.919	0.5997	0.042789	1	1	0	0	7	5	0	4	6	5	0	4	0.993392	0.838832	0.97608	0.94182	0.960297	0.895058	1.18426	1.66889e+06	1.40968e+06	1.63825e+06	1.57594e+06	1.61236e+06	1.49862e+06	0.789809	0.0616275
PMI_014388		XP_022090706.1 alpha-mannosidase 2-like [Acanthaster planci] (id=85.04%; len=1210; e=0.00E+00)			5.161	0.5456	0.032814	14	11	1	10	16	13	0	9	18	14	0	10	0.921273	0.941728	0.995983	0.990664	0.911628	0.869676	1.14523	1.0116e+06	1.03448e+06	1.09618e+06	1.09132e+06	1.00387e+06	959825	0.823799	0.0438352
m.38624	58282	XP_002596671.1 hypothetical protein BRAFLDRAFT_122038 [Branchiostoma floridae] (id=58.83%; len=600; e=0.00E+00)			5.583	0.5941	0.001827	20	15	0	14	22	16	0	15	21	17	0	16	0.866101	0.868785	0.940411	1	0.913023	0.90408	1.1546	2.62561e+06	2.62907e+06	2.84976e+06	3.03248e+06	2.77111e+06	2.74633e+06	0.988273	0.000205481
PMI_006597,m.11759	None,Pmi_573710_F	XP_022084923.1 F-box/LRR-repeat protein 20-like [Acanthaster planci] (id=70.51%; len=434; e=0.00E+00) ,FXL20_HUMAN_F-box/LRR-repeat_protein_20	787	3	2.752	0.4382	0.020879	4	3	0	0	1	1	0	0	1	1	0	0	0.83989	0.882725	0.860413	0.863389	0.934152	1	1.19063	264476	279067	271962	272522	296413	317143	0.868213	0.0249073
m.41225,PMI_024520,m.11807,PMI_021047	62387,None,Pmi_574060_R,None	XP_022083400.1 28S ribosomal protein S28, mitochondrial-like [Acanthaster planci] (id=74.62%; len=197; e=9.76E-104) ,XP_022083400.1 28S ribosomal protein S28, mitochondrial-like [Acanthaster planci] (id=76.38%; len=199; e=6.47E-108) ,RT28_BOVIN_28S_ribosomal_protein_S28,_mitochondrial,XP_022083400.1 28S ribosomal protein S28, mitochondrial-like [Acanthaster planci] (id=75.38%; len=199; e=3.03E-106)	857	2	3.432	0.4875	0.541774	1	1	0	0	2	2	0	0	1	1	0	0	0.788217	0.907431	0.989972	0.868029	0.927395	0.904264	1.25596	163947	188590	206658	180496	192504	188145	0.819206	0.0460747
m.21319	Pmi_633890_R	RAB8A_MOUSE_Ras-related_protein_Rab-8A			4.358	0.5579	0.116423	4	2	1	0	12	5	3	2	10	6	2	3	0.916775	0.766956	0.929127	0.985303	0.750414	0.796973	1.31301	977427	812994	986260	1.05024e+06	795859	847374	0.787561	0.0629017
m.46134	69190	XP_022084007.1 copine-8-like isoform X2 [Acanthaster planci] (id=90.71%; len=366; e=0.00E+00)			3.558	0.4462	0.478244	3	2	0	1	3	3	1	0	4	4	1	3	0.879018	0.840179	0.935078	0.943492	0.878444	0.939322	1.12297	121078	115505	128619	129772	121103	129330	0.528077	0.281516
m.17499,m.18404	22962,Pmi_619660_K	XP_022103578.1 ketohexokinase-like [Acanthaster planci] (id=75.82%; len=306; e=2.11E-177) ,KHK_HUMAN_Ketohexokinase	161	8	4.324	0.6151	0.004525	9	7	0	4	4	4	0	2	9	8	0	6	0.809853	0.972637	0.908264	0.933813	0.939314	0.999369	1.23401	1.36872e+06	1.64006e+06	1.52656e+06	1.57089e+06	1.58613e+06	1.68895e+06	0.797972	0.0571
m.40433,m.23857	61025,Pmi_644421_M	XP_022087397.1 microsomal triglyceride transfer protein large subunit-like [Acanthaster planci] (id=84.89%; len=887; e=0.00E+00) ,MTP_PIG_Microsomal_triglyceride_transfer_protein_large_subunit	368	15	5.912	0.6479	0.045821	20	14	0	12	22	13	0	10	21	13	0	10	0.927171	0.890388	0.975193	0.974379	0.891144	0.904542	1.09524	2.17447e+06	2.08626e+06	2.29223e+06	2.28864e+06	2.0901e+06	2.11987e+06	0.357258	0.486912
PMI_014365		XP_022109366.1 signal recognition particle receptor subunit alpha-like [Acanthaster planci] (id=88.72%; len=514; e=0.00E+00)			4.071	0.477	0.055805	7	5	1	0	5	4	1	0	3	3	1	0	0.883531	0.892844	0.948452	0.989653	0.90642	0.864564	1.14469	365211	364452	390330	408386	371302	352635	0.480661	0.334534
m.21267	Pmi_633641_M	MPRIP_MOUSE_Myosin_phosphatase_Rho-interacting_protein			2.96	0.3979	0.550155	3	3	2	1	4	4	1	3	2	2	0	0	0.738904	0.940726	0.653327	0.695751	0.813433	0.8371	1.4399	1.61687e+06	2.0377e+06	1.42858e+06	1.5264e+06	1.76544e+06	1.82619e+06	0.600445	0.207573
m.32130	Pmi_671101_C	CISY_DANRE_Citrate_synthase,_mitochondrial			5.491	0.6473	0.002182	34	19	2	14	60	19	2	14	54	21	2	15	1	0.914351	0.951688	0.946515	0.915125	0.898862	1.11252	1.87082e+07	1.71034e+07	1.78058e+07	1.77058e+07	1.71167e+07	1.68091e+07	0.786604	0.0634479
m.21965	Pmi_636700_P	PELP1_XENLA_Proline-,_glutamic_acid-_and_leucine-rich_protein_1			3.948	0.5476	0.083846	8	8	2	6	8	8	1	7	9	8	1	7	0.962189	0.957417	0.928058	0.916115	0.954368	0.958622	1.05029	788942	783699	760149	750457	781160	785971	0.864096	0.0264498
m.12368	Pmi_578040_R	RL13A_MACFA_60S_ribosomal_protein_L13a			3.569	0.5224	0.012472	19	9	3	6	38	11	1	10	33	13	3	10	0.937358	0.798098	0.928521	0.991024	0.791184	0.81277	1.25258	1.32041e+07	1.12518e+07	1.3128e+07	1.40167e+07	1.11294e+07	1.14154e+07	0.799499	0.056271
m.22654	31605	XP_022092459.1 putative RNA-binding protein Luc7-like 2 isoform X1 [Acanthaster planci] (id=94.92%; len=256; e=1.14E-165)			4.16	0.5041	0.008939	4	3	0	3	3	3	0	3	4	4	0	4	0.969028	0.923794	0.905325	0.932073	0.929136	0.967454	1.07036	590839	562445	552008	568105	566207	590014	0.87506	0.0224399
m.10074	Pmi_555250_R	RLA0_RANSY_60S_acidic_ribosomal_protein_P0			6.645	0.6755	0.013744	54	20	9	8	81	21	10	8	79	25	13	8	0.978512	0.974426	0.968223	0.927498	0.974605	0.976815	1.055	5.70634e+07	5.68395e+07	5.64662e+07	5.4097e+07	5.68211e+07	5.69509e+07	0.293715	0.572096
PMI_018744		XP_022083594.1 serine/arginine-rich splicing factor 7-like [Acanthaster planci] (id=87.72%; len=114; e=5.89E-53)			4.669	0.5978	0.286397	6	5	2	3	9	6	2	4	7	5	2	3	0.828884	0.929682	0.907902	0.890981	0.902371	0.969261	1.16936	327302	366088	359471	352595	354665	383426	0.234365	0.654889
PMI_026777		XP_022083049.1 26S proteasome non-ATPase regulatory subunit 8-like [Acanthaster planci] (id=95.47%; len=265; e=7.29E-179)			5.059	0.6105	0.024791	11	9	0	9	22	13	0	12	27	14	0	13	0.912647	0.964552	0.99032	0.940499	0.985059	0.955607	1.08511	4.94533e+06	5.22574e+06	5.36878e+06	5.09993e+06	5.34443e+06	5.17595e+06	0.793106	0.0597796
PMI_020886		XP_022106274.1 60S ribosomal protein L5-like [Acanthaster planci] (id=89.47%; len=95; e=1.28E-53)			4.439	0.5643	0.01576	14	6	2	4	36	9	3	6	32	9	4	5	0.974106	0.892112	0.975851	0.952464	0.933615	0.924696	1.09387	9.13151e+06	8.33505e+06	9.12553e+06	8.89782e+06	8.73147e+06	8.63522e+06	0.0984735	0.852767
PMI_004133,m.49130,PMI_015119,m.49125,m.27800	None,73559,None,73558,Pmi_658530_T	XP_022093609.1 transducin beta-like protein 3 isoform X2 [Acanthaster planci] (id=63.63%; len=1053; e=0.00E+00) ,XP_022093609.1 transducin beta-like protein 3 isoform X2 [Acanthaster planci] (id=81.67%; len=1015; e=0.00E+00) ,XP_022093609.1 transducin beta-like protein 3 isoform X2 [Acanthaster planci] (id=79.24%; len=896; e=0.00E+00) ,XP_022093609.1 transducin beta-like protein 3 isoform X2 [Acanthaster planci] (id=81.61%; len=1044; e=0.00E+00) ,TBL3_RAT_Transducin_beta-like_protein_3	616	2	2.059	0.2064	0.705733	1	1	0	0	1	1	0	0	1	1	0	0	0.568969	0.87721	0.737728	0.498031	0.924507	0.971113	1.94991	148779	224772	198469	125875	241815	255589	0.856831	0.0292788
PMI_002460,m.36305	None,54655	XP_022086125.1 actin-related protein 2/3 complex subunit 2-like [Acanthaster planci] (id=89.33%; len=225; e=3.99E-142) ,XP_022086125.1 actin-related protein 2/3 complex subunit 2-like [Acanthaster planci] (id=90.67%; len=300; e=0.00E+00)	48	19	4.328	0.5502	0.042665	23	12	0	10	25	16	0	14	34	15	0	1	0.908881	0.819734	0.953129	0.99981	0.805187	0.841377	1.24171	8.85499e+06	7.96913e+06	9.26699e+06	9.72404e+06	7.8353e+06	8.19021e+06	0.780686	0.0668735
PMI_019856,m.37004,PMI_004035,m.17328	None,55780,None,Pmi_613920_S	XP_022094332.1 DNA replication complex GINS protein SLD5-like [Acanthaster planci] (id=94.14%; len=222; e=1.61E-150) ,XP_022094332.1 DNA replication complex GINS protein SLD5-like [Acanthaster planci] (id=94.14%; len=222; e=9.55E-151) ,XP_022094332.1 DNA replication complex GINS protein SLD5-like [Acanthaster planci] (id=93.24%; len=222; e=1.31E-149) ,SLD5_RAT_DNA_replication_complex_GINS_protein_SLD5	211	3	2.84	0.4581	0.285084	1	1	0	0	3	3	0	0	2	2	0	0	0.882655	0.898748	0.922223	0.844743	0.945481	0.964005	1.14118	381908	388281	398852	365925	408520	417173	0.72809	0.100851
m.12692	Pmi_581290_I	IPP2_RAT_Protein_phosphatase_inhibitor_2			5.114	0.5898	0.177175	5	5	2	3	10	8	2	5	5	4	2	2	0.794563	0.879989	0.887688	0.975518	0.96275	0.975738	1.22802	683522	759424	768080	845052	835724	842539	0.780551	0.0669529
m.29608	44034	XP_022085878.1 uncharacterized protein LOC110976693 [Acanthaster planci] (id=89.12%; len=377; e=0.00E+00)			4.682	0.5637	0.234	9	9	0	8	10	9	0	8	9	7	0	6	0.845285	0.964973	0.90801	0.916062	0.994148	0.965109	1.17611	495125	565360	535108	541123	585825	567941	0.804851	0.053409
m.33	61	XP_022092454.1 retinol dehydrogenase 12-like isoform X2 [Acanthaster planci] (id=73.58%; len=106; e=6.94E-52)			3.261	0.4888	0.025983	1	1	1	0	2	2	2	0	2	2	2	0	0.791162	0.899286	0.829684	0.859853	0.793405	0.921108	1.16425	197803	225768	209008	219334	198191	230879	0.392535	0.441439
PMI_005465,m.25994,PMI_002278	None,Pmi_652520_P,None	XP_022108791.1 LOW QUALITY PROTEIN: U4/U6 small nuclear ribonucleoprotein Prp4-like [Acanthaster planci] (id=86.55%; len=528; e=0.00E+00) ,PRP4_MOUSE_U4/U6_small_nuclear_ribonucleoprotein_Prp4,XP_022108791.1 LOW QUALITY PROTEIN: U4/U6 small nuclear ribonucleoprotein Prp4-like [Acanthaster planci] (id=87.42%; len=501; e=0.00E+00)	164	1	2.82	0.523	0.276831	1	1	0	0	1	1	0	0	1	1	0	0	0.866083	0.649515	0.987236	0.934185	0.833953	0.773196	1.51996	42364.2	31370.4	48332.3	45473.7	41008.1	38066.3	0.786549	0.0634794
PMI_001741		XP_022090993.1 calmodulin-A-like isoform X3 [Acanthaster planci] (id=54.17%; len=72; e=1.64E-17)			5.24	0.6342	0.035276	22	8	3	0	27	9	4	0	31	11	6	0	0.934737	0.957177	0.88444	0.916467	0.977438	0.947787	1.10515	1.65964e+07	1.69892e+07	1.57257e+07	1.62354e+07	1.73054e+07	1.68292e+07	0.131024	0.804589
m.31746	Pmi_669840_S	SRBS2_RAT_Sorbin_and_SH3_domain-containing_protein_2			3.964	0.511	0.110202	5	5	0	5	8	8	0	8	2	2	0	2	0.851242	0.943031	0.989362	0.923227	0.94552	0.976572	1.16226	252994	281929	295995	276990	282823	292441	0.284799	0.584351
PMI_014081,PMI_022571		XP_022086595.1 protein FAM45A-like [Acanthaster planci] (id=90.39%; len=354; e=0.00E+00) ,XP_022086595.1 protein FAM45A-like [Acanthaster planci] (id=88.29%; len=350; e=0.00E+00)	2120	8	5.11	0.6211	0.012139	3	3	0	2	5	4	0	0	7	6	0	0	0.87235	0.855688	0.849966	0.94794	0.878673	0.926952	1.11527	371648	360954	358315	398007	369159	389276	0.453981	0.365811
PMI_024389,m.13368	None,Pmi_586930_P	XP_022079899.1 receptor-type tyrosine-protein phosphatase N2-like [Acanthaster planci] (id=98.86%; len=88; e=8.15E-50) ,PTPR2_MACNE_Receptor-type_tyrosine-protein_phosphatase_N2	695	1	4.99	0.4974	0.722164	1	1	0	0	1	1	0	0	1	1	0	0	0.777789	0.789722	0.899709	0.85315	0.952674	0.838863	1.22485	36049.3	36748.4	41330.3	40522.7	44333	38738.5	0.48505	0.329484
m.24643	Pmi_647470_U	UK114_HUMAN_Ribonuclease_UK114			5.242	0.6562	0.014147	13	5	2	3	21	6	2	4	25	6	2	4	0.938791	0.942966	0.947117	0.970075	0.941392	0.975197	1.03878	5.1364e+06	5.15373e+06	5.18382e+06	5.30717e+06	5.15589e+06	5.34823e+06	0.742121	0.0911776
m.21101	Pmi_632971_B	BBS7_HUMAN_Bardet-Biedl_syndrome_7_protein			3.127	0.5398	0.097209	1	1	0	0	4	4	2	2	4	4	3	1	0.823796	0.943288	0.878209	0.885432	0.90779	0.995338	1.20823	281073	321900	299657	301958	309084	339769	0.957416	0.00268145
PMI_016276		XP_022110097.1 solute carrier family 12 member 4-like isoform X2 [Acanthaster planci] (id=91.61%; len=1037; e=0.00E+00)			2.96	0.3999	0.055688	1	1	0	0	2	2	0	2	2	2	0	2	0.818211	0.822237	0.836127	0.889987	0.99489	0.986984	1.21593	72025	72266.1	72977.9	78533.8	88400.6	87594.6	0.809677	0.0508872
PMI_018138,PMI_001531		XP_022105125.1 tektin-1-like [Acanthaster planci] (id=83.62%; len=403; e=0.00E+00) ,XP_022105125.1 tektin-1-like [Acanthaster planci] (id=93.28%; len=402; e=0.00E+00)	2420	6	2.921	0.3668	0.105209	1	1	0	0	5	5	0	0	4	4	0	0	0.818392	0.976647	0.939306	0.903211	0.920383	0.980662	1.19828	314006	375999	361443	346907	353798	377731	0.852432	0.0310576
PMI_014803		XP_022098419.1 TPR and ankyrin repeat-containing protein 1-like [Acanthaster planci] (id=83.42%; len=1327; e=0.00E+00)			2.401	0.369	0.055492	1	1	0	0	3	3	0	2	4	4	1	3	0.833386	0.793918	0.848234	0.951773	0.769122	0.764797	1.24448	74859.8	71543.3	76758.5	86038.4	67144	67499.5	0.885212	0.0190083
PMI_000138		XP_022080005.1 transient-receptor-potential-like protein [Acanthaster planci] (id=42.84%; len=740; e=0.00E+00)			5.256	0.6196	0.001817	8	6	1	2	10	9	2	0	8	8	2	0	1	0.843195	0.818707	0.834932	0.762246	0.785115	1.31191	1.01067e+06	849289	819201	833502	760919	784343	0.777491	0.0687574
PMI_002129,PMI_006099		XP_022106135.1 TBC1 domain family member 5-like isoform X2 [Acanthaster planci] (id=77.98%; len=722; e=0.00E+00) ,XP_022106137.1 TBC1 domain family member 5-like isoform X4 [Acanthaster planci] (id=78.12%; len=768; e=0.00E+00)	2352	4	4.36	0.5101	0.26458	1	1	0	0	1	1	0	0	2	2	0	2	0.738541	0.852672	0.774728	0.890504	0.904786	0.927724	1.25616	137785	157305	144167	164664	167331	169839	0.66996	0.145414
m.15112	Pmi_599640_A	ARFP1_HUMAN_Arfaptin-1			5.239	0.6432	0.017931	14	8	1	7	17	12	1	11	15	10	1	9	0.95143	0.947679	0.956849	0.970985	0.982022	0.968504	1.03624	2.93575e+06	2.91977e+06	2.95563e+06	2.99121e+06	3.02624e+06	2.98698e+06	0.759186	0.0800047
m.26078	Pmi_652821_C	CND1_XENLA_Condensin_complex_subunit_1			4.634	0.5429	0.098418	1	1	0	0	7	6	1	5	2	2	1	1	0.787123	0.85249	0.952245	0.836409	0.845514	0.798619	1.20978	128679	138945	151774	135662	139096	131615	0.768257	0.0743346
m.21769	Pmi_635891_H	HPCL1_RAT_Hippocalcin-like_protein_1			3.129	0.5036	0.042923	3	3	1	2	2	2	0	1	3	3	0	2	0.946853	0.689541	0.876848	0.960051	0.696718	0.689028	1.39334	350688	248963	325085	360938	245603	243390	0.774012	0.070835
m.18811	Pmi_621740_S	SPEE_MOUSE_Spermidine_synthase			5.753	0.6378	0.075189	11	6	0	6	11	8	0	7	8	6	0	6	0.909491	0.983241	0.927541	0.987691	0.922212	0.97377	1.08598	2.68133e+06	2.90475e+06	2.73788e+06	2.91682e+06	2.71692e+06	2.8765e+06	0.780586	0.0669322
m.50902	76295	XP_022087387.1 uncharacterized protein LOC110977496 isoform X1 [Acanthaster planci] (id=43.01%; len=1430; e=0.00E+00)			4.643	0.5715	0.025305	8	6	0	5	7	5	0	3	4	4	0	3	0.92207	0.793963	0.903464	1	0.853957	0.825918	1.2595	873918	752475	858613	950301	811292	782904	0.789322	0.0619024
PMI_018839		XP_022086433.1 DNA excision repair protein ERCC-6-like [Acanthaster planci] (id=75.65%; len=1388; e=0.00E+00)			4.43	0.5578	0.03966	8	6	0	6	6	5	0	5	4	3	0	3	0.921914	0.853333	0.893953	0.921553	0.965835	0.906773	1.13184	326101	295098	312774	324268	337693	316282	0.40537	0.425252
m.7349	Pmi_520350_n	no_annot			5.192	0.6685	0.014495	9	4	0	2	9	4	0	2	7	4	0	2	0.930753	0.934891	0.884381	0.835165	0.973661	0.982643	1.17659	1.40101e+06	1.41054e+06	1.33178e+06	1.25518e+06	1.46548e+06	1.48189e+06	0.783938	0.0649812
m.44449,m.17234	66681,Pmi_613270_S	XP_022105731.1 SPARC-like [Acanthaster planci] (id=81.55%; len=309; e=0.00E+00) ,SPRC_COTJA_SPARC	2490	4	2.996	0.4183	0.088769	3	3	0	2	3	2	0	0	3	2	0	1	0.906473	0.889195	0.768549	0.696227	0.976429	0.910536	1.40246	151228	147920	127470	112447	164613	149979	0.775818	0.0697526
m.18207	Pmi_618610_N	NUP50_RAT_Nuclear_pore_complex_protein_Nup50			3.91	0.5263	0.012592	4	4	0	2	4	3	0	3	7	5	0	5	0.898807	0.970512	0.869332	0.893123	0.877859	0.980607	1.128	157546	170771	152626	157499	154331	172539	0.142379	0.787875
m.10316,m.16761	15505,Pmi_610240_G	XP_022092044.1 pyrimidodiazepine synthase-like [Acanthaster planci] (id=57.42%; len=209; e=7.75E-82) ,GSTO1_PIG_Glutathione_S-transferase_omega-1	390	3	3.492	0.5642	0.03564	2	2	0	2	4	3	0	3	2	1	0	0	0.839011	0.963914	0.762735	0.775291	0.921963	0.927533	1.26376	120186	138546	109603	110899	132103	132258	0.524297	0.285616
PMI_000201		XP_022102027.1 neutral cholesterol ester hydrolase 1-like [Acanthaster planci] (id=67.86%; len=140; e=5.04E-61)			3.063	0.4976	0.442947	2	2	0	0	3	2	0	0	3	2	0	0	0.96653	0.722564	0.845393	1	0.807332	0.778792	1.38396	401545	282102	331482	421307	320277	308442	0.785897	0.0638529
PMI_005347,m.24535,m.26858	None,Pmi_647150_T,39060	XP_022089439.1 tRNA (guanine(26)-N(2))-dimethyltransferase-like isoform X1 [Acanthaster planci] (id=77.20%; len=601; e=0.00E+00) ,TRM1_HUMAN_tRNA_(guanine(26)-N(2))-dimethyltransferase,XP_022089439.1 tRNA (guanine(26)-N(2))-dimethyltransferase-like isoform X1 [Acanthaster planci] (id=79.53%; len=601; e=0.00E+00)	1657	7	4.881	0.6467	0.003822	5	5	0	5	1	1	0	0	2	2	0	0	0.748219	0.871345	0.944793	0.808445	0.957394	0.883964	1.27956	115323	127306	136208	120577	137425	132826	0.877011	0.0217593
m.26813	Pmi_655380_X	XIRP2_MOUSE_Xin_actin-binding_repeat-containing_protein_2			5.645	0.6857	0.004845	19	17	5	6	28	17	8	5	27	19	7	12	0.946073	0.75767	0.741921	0.85855	0.878723	0.953693	1.28544	2.53853e+06	2.03021e+06	1.98526e+06	2.29626e+06	2.35039e+06	2.55203e+06	0.822213	0.0446027
m.13702	Pmi_589520_I	IF1AY_HUMAN_Eukaryotic_translation_initiation_factor_1A,_..CUT			6.036	0.6491	0.015593	11	7	7	0	13	8	8	0	15	9	9	0	0.864586	0.855985	0.966714	0.858574	0.885207	0.91214	1.12936	3.50274e+06	3.46902e+06	3.93056e+06	3.49169e+06	3.59176e+06	3.70287e+06	0.422652	0.403773
PMI_002927,m.8047	None,Pmi_530310_R	XP_022093230.1 40S ribosomal protein S12-like [Acanthaster planci] (id=91.55%; len=142; e=1.15E-82) ,RS12_CHICK_40S_ribosomal_protein_S12	1926	12	6.942	0.7066	0.002262	37	12	0	7	58	13	0	8	50	12	0	8	0.941032	0.928089	0.937588	0.819264	0.997903	0.872531	1.21805	1.78657e+07	1.76237e+07	1.78094e+07	1.5538e+07	1.89613e+07	1.65495e+07	0.819385	0.0459865
m.20854,m.34427	Pmi_631846_P,51705	PI16_BOVIN_Peptidase_inhibitor_16,XP_012606494.1 GLIPR1-like protein 1 [Microcebus murinus] (id=35.75%; len=207; e=9.51E-28)	1116	16	5.526	0.6723	0.000672	77	20	0	4	126	21	0	3	116	23	0	4	0.956362	0.880044	0.946167	0.998331	0.898535	0.868822	1.14906	6.0415e+07	5.54264e+07	5.97075e+07	6.32955e+07	5.68001e+07	5.48397e+07	0.786618	0.0634399
PMI_008285		XP_022088432.1 organic cation transporter protein-like [Acanthaster planci] (id=60.00%; len=425; e=7.96E-155)			3.73	0.3446	0.089752	3	2	2	0	4	3	1	2	3	2	1	1	0.823488	0.97415	0.899514	0.976801	0.899074	0.979881	1.18991	238896	282430	260585	282966	260608	284398	0.788947	0.0621144
PMI_024483		protein AED:0.76 eAED:0.76 QI:0|0|0.09|0.09|0.5|0.45|11|81|392			2.47	0.3452	0.391386	1	1	1	0	3	2	2	0	3	1	1	0	0.570496	0.940443	0.691533	0.584764	0.842025	0.928216	1.64847	1.36507e+06	2.29353e+06	1.62637e+06	1.40558e+06	2.0435e+06	2.23336e+06	0.792895	0.0598968
m.25924	Pmi_652201_E	EI3EA_XENLA_Eukaryotic_translation_initiation_factor_3_s..CUT			7.079	0.7107	0.001466	20	10	0	5	27	9	0	4	29	10	0	4	0.894625	0.964545	0.973709	0.89984	0.947451	0.989838	1.10643	5.51844e+06	5.95172e+06	6.01149e+06	5.5577e+06	5.84673e+06	6.11238e+06	0.806973	0.0522929
PMI_011409		XP_022099963.1 uncharacterized protein LOC110984265 isoform X1 [Acanthaster planci] (id=71.72%; len=297; e=6.50E-139)			3.203	0.4727	0.200222	3	3	1	2	3	3	1	2	3	3	1	2	0.919699	0.631449	0.594814	0.699762	0.828276	0.97464	1.63856	174563	115508	108606	130871	155191	182254	0.933784	0.00643174
PMI_003334		XP_022099752.1 ankyrin repeat domain-containing protein 16-like isoform X1 [Acanthaster planci] (id=58.26%; len=321; e=1.18E-101)			3.977	0.4941	0.015143	4	4	1	3	3	3	1	2	2	2	1	1	0.836432	0.856194	0.837638	0.969342	0.877924	0.899725	1.1589	130623	132873	130521	153798	136114	140558	0.801874	0.0549923
m.24340	Pmi_646352_V	VPS4B_HUMAN_Vacuolar_protein_sorting-associated_protein_4B			4.705	0.6123	0.062465	14	9	0	0	21	14	1	12	18	13	1	12	0.892667	0.974912	0.891426	0.901202	0.985206	0.996279	1.11762	4.10049e+06	4.47654e+06	4.09389e+06	4.13909e+06	4.52544e+06	4.5757e+06	0.769693	0.0734539
m.16091	Pmi_606191_S	STXB5_HUMAN_Syntaxin-binding_protein_5			3.231	0.3241	1.04804	1	1	1	0	1	1	1	0	1	1	1	0	0.841215	0.841428	0.897586	0.892952	0.908377	0.882266	1.07984	105815	105698	114517	111100	114889	110492	0.777874	0.0685302
PMI_013285		XP_022103087.1 ubiquitin-protein ligase E3A-like [Acanthaster planci] (id=84.58%; len=960; e=0.00E+00)			5.204	0.5647	0.099418	12	11	0	9	17	16	2	12	15	14	1	13	0.914659	0.984505	0.950414	0.912285	0.955404	0.955509	1.07916	837454	901564	871715	835216	871026	872203	0.283116	0.586673
m.27679	Pmi_658144_R	RL15_RAT_60S_ribosomal_protein_L15_>gi			4.89	0.55	0.030795	20	8	1	7	30	8	1	7	33	9	1	8	1	0.89596	0.967875	0.899207	0.911024	0.908564	1.11612	1.67627e+07	1.49863e+07	1.62208e+07	1.50724e+07	1.52407e+07	1.51795e+07	0.830618	0.0406056
PMI_011856		ACM80366.1 vasa [Patiria miniata] (id=99.44%; len=533; e=0.00E+00)			4.497	0.6801	0.007758	32	20	2	11	46	25	2	12	40	25	2	12	0.935877	0.903769	0.913118	0.903726	0.969417	1	1.10653	1.12483e+07	1.08666e+07	1.09743e+07	1.08627e+07	1.16489e+07	1.20206e+07	0.769894	0.073331
m.19264	25641	XP_022080007.1 hypoxanthine-guanine phosphoribosyltransferase-like [Acanthaster planci] (id=89.30%; len=215; e=7.62E-138)			5.356	0.6744	0.003121	27	11	8	3	35	15	11	4	42	14	10	4	0.915333	0.978216	0.979175	0.941362	0.974393	0.993191	1.08506	8.43393e+06	9.01216e+06	9.02121e+06	8.67396e+06	8.97947e+06	9.14882e+06	0.796104	0.0581219
m.12424,PMI_005457	Pmi_578930_N,None	NRBP_PONAB_Nuclear_receptor-binding_protein,XP_022102298.1 nuclear receptor-binding protein-like [Acanthaster planci] (id=87.50%; len=432; e=0.00E+00)	2518	5	3.368	0.4277	0.111154	4	3	0	0	3	3	0	0	3	3	0	2	0.850032	0.89433	0.897378	0.920949	0.901803	0.975599	1.14772	223411	235041	236273	242086	237235	256875	0.20791	0.692628
m.42940,m.18144	64534,Pmi_618200_A	XP_022087673.1 alcohol dehydrogenase class-3 chain L-like isoform X3 [Acanthaster planci] (id=91.51%; len=377; e=0.00E+00) ,ADHX_SPAAU_Alcohol_dehydrogenase_class-3	2496	20	5.781	0.6983	0.004465	58	20	0	14	78	21	0	14	83	23	0	15	0.889255	0.917376	0.880903	0.90545	0.954518	0.997095	1.1319	3.10105e+07	3.20462e+07	3.0725e+07	3.15955e+07	3.32973e+07	3.48627e+07	0.767245	0.0749576
m.30163,PMI_017822,m.17368	44930,None,Pmi_614180_E	XP_022079945.1 EF-hand calcium-binding domain-containing protein 1-like isoform X2 [Acanthaster planci] (id=89.69%; len=194; e=6.92E-128) ,XP_022079945.1 EF-hand calcium-binding domain-containing protein 1-like isoform X2 [Acanthaster planci] (id=89.84%; len=187; e=1.11E-121) ,EFCB1_XENLA_EF-hand_calcium-binding_domain-containing_protein_1	2253	4	3.669	0.5094	0.206724	3	2	0	0	2	2	0	0	6	4	0	0	0.714812	0.824959	0.925584	1	0.843365	0.870782	1.39897	263003	304141	341431	368641	310952	320271	0.78116	0.0665961
m.43021,m.17249	64669,Pmi_613221_P	XP_022090859.1 proteasome subunit beta type-4-like [Acanthaster planci] (id=92.25%; len=258; e=1.74E-179) ,PSB4_XENLA_Proteasome_subunit_beta_type-4	1108	12	6.227	0.6611	0.046963	13	9	0	4	26	13	0	5	23	13	0	5	0.853455	0.987136	0.879038	0.802193	0.930484	0.972591	1.23055	3.98456e+06	4.60418e+06	4.09422e+06	3.73085e+06	4.33567e+06	4.5211e+06	0.78453	0.0646389
m.49316,m.28345	73759,Pmi_660270_Z	XP_022108526.1 zinc finger HIT domain-containing protein 2-like isoform X1 [Acanthaster planci] (id=70.17%; len=486; e=0.00E+00) ,ZNHI2_BOVIN_Zinc_finger_HIT_domain-containing_protein_2	895	6	4.645	0.5567	0.008972	5	4	0	3	5	4	0	2	5	4	0	2	0.831992	0.936317	0.914857	0.932552	0.93657	0.995205	1.19617	347384	391151	381610	388701	390874	415004	0.875816	0.0221751
PMI_019922		XP_022091650.1 V-type proton ATPase subunit B [Acanthaster planci] (id=99.00%; len=498; e=0.00E+00)			5.767	0.6494	0.001721	41	25	25	0	53	28	28	0	65	31	31	0	0.912985	0.937306	0.892754	0.894922	0.981457	0.981221	1.09936	1.39621e+07	1.43318e+07	1.36564e+07	1.36944e+07	1.50214e+07	1.49963e+07	0.775358	0.0700277
m.11499	Pmi_570980_I	IDI1_BOVIN_Isopentenyl-diphosphate_Delta-isomerase_1			3.581	0.5392	0.007938	9	7	1	6	10	6	1	5	7	6	1	5	0.855394	0.953839	0.917925	0.921137	0.962174	1	1.16905	1.58523e+06	1.76951e+06	1.70357e+06	1.70768e+06	1.78427e+06	1.85317e+06	0.764748	0.0765056
m.7798	12362	XP_022104389.1 mitogen-activated protein kinase kinase kinase 2-like isoform X1 [Acanthaster planci] (id=83.03%; len=277; e=8.81E-145)			3.953	0.5282	0.038189	2	2	0	1	2	2	0	2	2	2	0	1	0.682448	0.924749	0.943187	0.844757	0.758327	0.709092	1.38206	25769.8	34437.2	34508.4	31168.6	28481.8	27050.7	0.430794	0.393783
m.52840	78759	XP_022081731.1 cleavage stimulation factor subunit 2-like [Acanthaster planci] (id=79.52%; len=459; e=0.00E+00)			4.098	0.5223	0.066842	7	6	0	4	5	4	0	3	4	4	0	2	0.873484	0.965823	0.903063	0.938799	0.991621	0.901015	1.13525	425495	468420	436188	453741	481268	435603	0.495534	0.31754
m.9736	14808	XP_022108135.1 translation initiation factor eIF-2B subunit epsilon-like [Acanthaster planci] (id=81.39%; len=688; e=0.00E+00)			4.917	0.6107	0.119537	8	6	0	6	9	9	0	9	7	6	0	6	0.942924	0.994508	0.930095	0.972509	0.965141	0.960811	1.06925	763000	804003	752159	786655	780327	777162	0.219055	0.676673
PMI_000512		ELT92764.1 hypothetical protein CAPTEDRAFT_182474 [Capitella teleta] (id=59.59%; len=579; e=0.00E+00)			6.028	0.6533	0.049715	15	12	1	0	31	15	1	0	33	19	1	0	0.933275	0.958892	0.980429	0.964318	0.962053	0.987434	1.05803	8.45784e+06	8.68575e+06	8.88247e+06	8.73231e+06	8.71447e+06	8.94332e+06	0.592538	0.215214
PMI_004578		XP_022094544.1 probable aminopeptidase NPEPL1 [Acanthaster planci] (id=89.89%; len=524; e=0.00E+00)			5.991	0.6339	0.01938	34	22	0	21	35	20	0	19	36	22	0	20	0.891419	0.769704	0.937009	1	0.837801	0.783502	1.2992	1.22137e+07	1.04601e+07	1.28866e+07	1.37053e+07	1.14769e+07	1.06806e+07	0.797619	0.0572926
m.17967	23602	XP_022080060.1 ATPase family AAA domain-containing protein 1-like [Acanthaster planci] (id=90.11%; len=374; e=0.00E+00)			4.869	0.6434	0.036925	4	4	1	3	8	7	2	5	8	7	2	5	0.864647	0.948647	0.937161	0.893886	0.964058	0.987636	1.14224	999723	1.09487e+06	1.08298e+06	1.03048e+06	1.11376e+06	1.14373e+06	0.765695	0.0759169
m.31682	Pmi_669981_T	TSEAR_HUMAN_Protein_TSPEAR			6.046	0.6911	0.08221	18	7	1	5	23	9	0	8	25	9	1	7	0.9637	0.975149	0.988854	0.86618	0.922801	0.892802	1.14163	6.23944e+06	6.30951e+06	6.40172e+06	5.61034e+06	5.97143e+06	5.77329e+06	0.76401	0.0769653
m.30340,m.30337,m.30343	45172,45171,45176	XP_022099080.1 cordon-bleu protein-like 1 isoform X5 [Acanthaster planci] (id=73.77%; len=122; e=8.14E-44) ,XP_022099080.1 cordon-bleu protein-like 1 isoform X5 [Acanthaster planci] (id=73.77%; len=122; e=9.91E-44) ,XP_022099075.1 cordon-bleu protein-like 1 isoform X1 [Acanthaster planci] (id=59.11%; len=225; e=7.21E-61)	767	2	3.273	0.4442	0.107432	1	1	0	0	2	2	0	0	1	1	0	0	0.92113	0.67806	0.830715	0.915584	0.81351	0.97812	1.44253	232728	170167	208453	230424	205287	246094	0.784059	0.0649111
m.52433,m.52418	78159,78152	XP_022107686.1 plasminogen activator inhibitor 1 RNA-binding protein-like isoform X1 [Acanthaster planci] (id=77.90%; len=181; e=4.14E-80) ,XP_022107686.1 plasminogen activator inhibitor 1 RNA-binding protein-like isoform X1 [Acanthaster planci] (id=77.90%; len=181; e=5.49E-80)	2574	13	6.483	0.6482	0.009731	33	11	0	3	46	12	0	2	43	13	0	3	0.864472	0.9105	0.878469	0.91461	0.984541	0.993718	1.14951	1.67409e+07	1.76277e+07	1.69847e+07	1.77121e+07	1.90604e+07	1.92422e+07	0.762066	0.0781841
PMI_000392		XP_022084528.1 glucosamine-6-phosphate isomerase 2-like [Acanthaster planci] (id=92.86%; len=280; e=0.00E+00)			5.886	0.6582	0.281368	5	5	1	0	9	8	2	5	7	6	3	3	0.873533	0.802474	0.850744	0.903332	0.739005	0.77542	1.22236	647194	579770	639109	680616	543396	559506	0.764741	0.0765095
m.53381	79464	XP_022084647.1 multiple epidermal growth factor-like domains protein 6 [Acanthaster planci] (id=78.02%; len=1879; e=0.00E+00)			7.476	0.7897	0.000659	313	82	0	2	474	85	0	3	455	84	0	71	0.993258	0.983736	0.954717	0.951328	0.924621	0.968662	1.07423	1.13157e+08	1.11915e+08	1.08589e+08	1.0804e+08	1.05142e+08	1.10173e+08	0.904799	0.0131635
PMI_001003		XP_022110427.1 ATP-binding cassette sub-family B member 8, mitochondrial-like isoform X2 [Acanthaster planci] (id=82.57%; len=700; e=0.00E+00)			4.172	0.6023	0.053252	3	3	0	3	4	4	0	4	3	3	0	3	0.753749	0.89688	0.808353	0.996309	0.944134	0.83257	1.32181	113264	133165	120833	148272	140488	124481	0.86472	0.026213
PMI_020328		XP_022091931.1 cyclin-D1-binding protein 1 homolog isoform X1 [Acanthaster planci] (id=70.00%; len=300; e=2.32E-140)			2.338	0.3171	0.66629	2	2	1	1	1	1	0	0	1	1	0	0	0.780564	0.966732	0.750871	0.818839	0.981978	0.920837	1.30778	59075.7	73156.4	56753.2	61793.9	74184.4	69843.7	0.766033	0.0757069
m.33783,m.15939,m.33782	50560,Pmi_605200_S,50559	XP_022095331.1 agmatinase, mitochondrial-like isoform X2 [Acanthaster planci] (id=88.55%; len=358; e=0.00E+00) ,SPEB_CHICK_Agmatinase,_mitochondrial,XP_022095331.1 agmatinase, mitochondrial-like isoform X2 [Acanthaster planci] (id=88.54%; len=349; e=0.00E+00)	792	9	4.615	0.5999	0.029624	6	4	0	3	10	7	0	7	9	7	0	6	0.880859	0.966682	0.896927	0.869949	0.895201	0.923043	1.11119	851604	936810	862093	838853	861834	890139	0.746842	0.088021
PMI_030281		XP_022092720.1 G protein-activated inward rectifier potassium channel 3-like [Acanthaster planci] (id=87.93%; len=522; e=0.00E+00)			3.645	0.4368	0.153206	2	1	1	0	3	2	2	0	3	2	2	0	0.895344	0.980705	0.92388	0.927781	0.921766	0.989693	1.10538	215321	236030	222214	223359	221706	238355	0.790896	0.0610154
PMI_016472		XP_022109940.1 uncharacterized protein LOC110989686 [Acanthaster planci] (id=75.40%; len=252; e=2.09E-130)			4.55	0.5834	0.058301	9	6	3	3	11	7	2	1	12	9	3	1	0.969296	0.945982	0.957208	0.942443	0.955902	0.916492	1.05762	1.6468e+06	1.60556e+06	1.6269e+06	1.59918e+06	1.61879e+06	1.55751e+06	0.760075	0.0794404
m.31514,PMI_016857	Pmi_669072_S,None	SSRD_RAT_Translocon-associated_protein_subunit_delta,XP_022082613.1 translocon-associated protein subunit delta-like isoform X2 [Acanthaster planci] (id=92.62%; len=149; e=1.16E-101)	1878	4	6.01	0.5676	0.003276	5	2	0	0	13	4	0	0	12	4	0	0	0.8572	0.872566	0.685011	0.935617	0.654864	0.98253	1.50036	4.38751e+06	4.34758e+06	3.31868e+06	4.73478e+06	3.12081e+06	5.05665e+06	0.894941	0.0159762
PMI_001189		XP_022084205.1 uncharacterized protein LOC110975757 [Acanthaster planci] (id=44.12%; len=2838; e=0.00E+00)			2.769	0.3982	0.399265	2	2	1	1	1	1	0	0	2	2	0	0	0.192878	0.349155	0.465539	0.570582	0.68693	1	5.18463	108487	223926	313858	340112	689426	837097	0.842445	0.0352797
PMI_002266		XP_022098394.1 ras-related protein Rab-5B-like [Acanthaster planci] (id=99.07%; len=215; e=1.92E-157)			6.084	0.6478	0.030508	18	9	5	4	24	9	5	4	21	8	4	4	0.953072	0.938842	0.978898	0.980365	0.924088	0.928953	1.0609	4.8499e+06	4.75814e+06	4.96725e+06	4.98788e+06	4.67813e+06	4.71477e+06	0.501197	0.311154
m.25572	Pmi_650762_A	ACE_CHICK_Angiotensin-converting_enzyme			4.653	0.5937	0.410892	4	2	1	0	6	4	2	0	5	4	2	0	0.902755	0.87143	0.830898	0.956054	0.946047	0.914823	1.15063	161124	154424	147690	169992	168857	162339	0.671463	0.144174
m.46639,m.22234,m.46627	69800,Pmi_637980_K,69793	XP_022087492.1 calcium/calmodulin-dependent protein kinase type II delta chain-like [Acanthaster planci] (id=91.25%; len=503; e=0.00E+00) ,KCC2D_PIG_Calcium/calmodulin-dependent_protein_kinase_ty..CUT,XP_022087492.1 calcium/calmodulin-dependent protein kinase type II delta chain-like [Acanthaster planci] (id=92.25%; len=503; e=0.00E+00)	1525	20	5.595	0.6813	0.010319	26	14	0	6	25	16	0	5	23	14	0	8	0.910092	0.970701	0.885776	0.86064	0.959833	0.984379	1.14378	6.07994e+06	6.48195e+06	5.91651e+06	5.74589e+06	6.40729e+06	6.57394e+06	0.762455	0.0779392
m.15101,PMI_015780	Pmi_599470_C,None	CTND2_HUMAN_Catenin_delta-2,XP_022094304.1 catenin delta-2-like isoform X4 [Acanthaster planci] (id=78.79%; len=580; e=0.00E+00)	1129	4	2.79	0.3111	0.10492	3	3	0	2	2	1	0	0	2	2	0	2	0.964944	0.970736	0.92612	0.921508	0.931368	0.948752	1.05342	1.43375e+06	1.44755e+06	1.36937e+06	1.37658e+06	1.37613e+06	1.40661e+06	0.760707	0.0790408
PMI_019054		XP_022110702.1 kielin/chordin-like protein, partial [Acanthaster planci] (id=63.84%; len=495; e=0.00E+00)			4.5	0.5893	0.002147	22	14	3	9	34	18	5	5	27	17	5	10	0.876353	0.999516	0.89081	0.905933	0.981277	0.96218	1.14054	2.92073e+06	3.33731e+06	2.97441e+06	3.02623e+06	3.27527e+06	3.21177e+06	0.759975	0.0795039
PMI_000776,PMI_003108,m.15641	None,None,Pmi_603150_A	XP_022092573.1 ATP synthase mitochondrial F1 complex assembly factor 2-like [Acanthaster planci] (id=86.11%; len=144; e=2.74E-81) ,XP_022092573.1 ATP synthase mitochondrial F1 complex assembly factor 2-like [Acanthaster planci] (id=81.71%; len=246; e=2.37E-148) ,ATPF2_BOVIN_ATP_synthase_mitochondrial_F1_complex_assembly..CUT	1577	1	2.711	0.4467	0.801952	1	1	0	0	1	1	0	0	1	1	0	0	0.794631	0.883165	0.797621	0.903208	0.719173	0.870174	1.2559	14436.5	16079.6	14467.4	16255.5	13040.2	15961.9	0.0819144	0.877403
PMI_020603		EPB79172.1 core histone H2A/H2B/H3/H4 [Ancylostoma ceylanicum] (id=100.00%; len=103; e=3.99E-66)			4.882	0.6003	0.00819	24	10	0	9	44	11	0	9	49	12	0	10	0.914844	0.915154	0.893684	0.875558	0.955213	0.925647	1.09098	2.02302e+07	2.00472e+07	1.9684e+07	1.92969e+07	2.08818e+07	2.03084e+07	0.7591	0.0800591
PMI_016299,m.28237	None,Pmi_659932_R	XP_022091146.1 ras-related GTP-binding protein C-like isoform X1 [Acanthaster planci] (id=91.05%; len=391; e=0.00E+00) ,RRAGC_HUMAN_Ras-related_GTP-binding_protein_C	2340	9	4.288	0.4832	0.042195	8	7	0	5	12	7	0	5	8	5	0	0	0.919951	0.969029	0.943115	0.944422	0.938514	0.995118	1.08171	989228	1.03985e+06	1.01056e+06	1.01307e+06	1.0065e+06	1.06672e+06	0.644724	0.16691
m.29750	Pmi_664681_n	no_annot			5.792	0.6461	0.00718	86	23	6	2	116	31	7	2	127	33	8	2	0.936196	0.9983	0.95146	0.923767	0.993167	0.97242	1.08068	3.82826e+07	4.08194e+07	3.88993e+07	3.77743e+07	4.06102e+07	3.97642e+07	0.765675	0.075929
PMI_010916		XP_022098449.1 ubiquitin-like modifier-activating enzyme ATG7 [Acanthaster planci] (id=71.60%; len=595; e=0.00E+00)			3.855	0.4365	0.037893	6	6	0	3	8	7	0	4	9	8	0	5	0.94921	0.966188	0.895008	0.922954	0.957539	0.942293	1.07953	1.05179e+06	1.06889e+06	991792	1.02302e+06	1.05976e+06	1.04262e+06	0.757826	0.0808708
m.37292	56324	XP_022109279.1 prohibitin-2-like [Acanthaster planci] (id=94.67%; len=300; e=0.00E+00)			5.393	0.6332	0.006702	36	16	0	0	46	21	0	2	52	23	0	0	0.989428	0.899526	0.987397	0.943348	0.942436	0.960257	1.09994	1.35495e+07	1.2313e+07	1.35227e+07	1.29101e+07	1.29086e+07	1.31486e+07	0.762396	0.0779763
m.39987	60496	XP_022107276.1 chromatin modification-related protein eaf-1-like [Acanthaster planci] (id=68.00%; len=903; e=0.00E+00)			4.878	0.5748	0.274429	4	4	0	4	2	2	0	1	1	1	0	0	0.828657	0.770441	0.653251	0.667192	0.901793	0.985208	1.50816	27662.9	25676.2	21664.7	22029.8	30476.8	33095.9	0.756207	0.0819079
PMI_015985		XP_022095452.1 ankyrin-2-like [Acanthaster planci] (id=68.55%; len=442; e=0.00E+00)			3.705	0.4748	0.09666	2	2	0	1	3	3	0	2	2	2	0	1	0.87153	0.916814	0.916981	0.846634	0.961347	0.937925	1.13549	97428.8	101899	102533	94212.6	106624	104349	0.425073	0.400793
PMI_007340		XP_022091010.1 uncharacterized protein LOC110979487 isoform X2 [Acanthaster planci] (id=76.90%; len=381; e=0.00E+00)			3.256	0.4094	0.131341	4	4	2	2	1	1	1	0	1	1	1	0	0.695343	1	0.79178	0.726195	0.85452	0.879145	1.43814	93352.8	135917	107516	98158.3	115615	118996	0.760491	0.0791771
m.39194,m.39207	59256,59261	XP_022087871.1 protein HGV2-like isoform X2 [Acanthaster planci] (id=71.29%; len=526; e=0.00E+00) ,XP_022087871.1 protein HGV2-like isoform X2 [Acanthaster planci] (id=70.70%; len=512; e=0.00E+00)	875	10	5.937	0.7359	0.002746	70	24	0	3	114	31	0	0	119	34	0	0	0.886058	0.959817	0.923268	0.895936	0.962179	1	1.12859	6.14134e+07	6.65071e+07	6.39696e+07	6.20809e+07	6.6662e+07	6.925e+07	0.895388	0.0158431
m.20287,PMI_003901	Pmi_628900_P,None	PM14_HUMAN_Pre-mRNA_branch_site_protein_p14,XP_022088905.1 splicing factor 3B subunit 6-like [Acanthaster planci] (id=88.00%; len=125; e=7.17E-77)	745	4	3.696	0.6237	0.057803	4	3	0	0	5	3	0	0	5	4	0	0	0.913111	0.920097	0.962726	0.883397	0.959617	0.896157	1.0898	601776	606840	633976	582122	631808	590381	0.730745	0.0989872
m.24469,m.11211	Pmi_646905_P,16497	PSME3_PIG_Proteasome_activator_complex_subunit_3,XP_022080051.1 proteasome activator complex subunit 3-like [Acanthaster planci] (id=94.36%; len=248; e=2.40E-169)	1107	12	4.499	0.6115	0.022452	13	8	0	3	20	11	0	2	18	12	0	2	0.926846	0.946195	0.95294	0.969843	0.939463	0.934552	1.04639	1.88907e+06	1.91735e+06	1.94119e+06	1.97507e+06	1.90848e+06	1.89751e+06	0.721007	0.105897
PMI_020682		ANN83889.1 centrin-2 [Patiria miniata] (id=100.00%; len=171; e=3.58E-117)			4.434	0.6186	0.021819	5	4	4	0	4	3	3	0	5	3	3	0	0.866327	0.910769	0.875318	0.979131	0.885553	0.846717	1.15639	781591	817708	783791	878280	791987	754983	0.943256	0.00473855
PMI_005533		XP_022082073.1 yrdC domain-containing protein, mitochondrial-like isoform X2 [Acanthaster planci] (id=83.27%; len=257; e=8.79E-155)			4.367	0.5832	0.161783	3	3	1	2	4	3	1	2	4	3	1	2	0.854444	0.930878	0.916013	0.915334	0.847894	0.988715	1.16608	218856	239574	234728	236008	216495	255219	0.155231	0.769025
m.26162	38055	XP_022093394.1 lectin L6-like [Acanthaster planci] (id=59.27%; len=275; e=2.49E-113)			5.571	0.6418	0.002513	52	14	1	0	73	16	1	0	72	15	1	0	0.938937	1	0.901991	0.849526	0.905876	0.90368	1.17713	2.97286e+07	3.16858e+07	2.85657e+07	2.69123e+07	2.86848e+07	2.86297e+07	0.753318	0.0837722
PMI_021634		KYB29291.1 hypothetical protein TcasGA2_TC032179 [Tribolium castaneum] (id=46.52%; len=488; e=6.37E-141)			5.74	0.6737	0.039441	32	11	1	7	47	15	2	7	41	14	3	5	0.929589	0.925877	0.904795	0.883369	0.984525	0.929107	1.11451	1.11187e+07	1.09739e+07	1.08628e+07	1.05817e+07	1.18324e+07	1.10226e+07	0.31108	0.548431
m.19048,PMI_019036	Pmi_623010_S,None	SODM_HUMAN_Superoxide_dismutase_[Mn],_mitochondrial,XP_022100703.1 superoxide dismutase [Mn], mitochondrial-like [Acanthaster planci] (id=89.04%; len=219; e=2.00E-145)	1041	7	4.299	0.5805	0.081326	11	4	0	0	23	6	0	5	18	9	0	6	0.903608	0.952496	0.944822	0.992563	0.946842	0.980406	1.09844	1.09022e+07	1.1491e+07	1.13968e+07	1.19802e+07	1.14218e+07	1.18188e+07	0.780168	0.0671771
m.22354	31092	XP_022109902.1 mechanosensory protein 2-like isoform X2 [Acanthaster planci] (id=87.82%; len=271; e=1.23E-158)			4.672	0.6514	0.014237	27	10	0	9	34	10	0	6	29	12	0	8	0.998487	0.85213	0.956836	0.958282	0.873986	0.880529	1.17176	4.58081e+06	3.89135e+06	4.38774e+06	4.39987e+06	3.99579e+06	4.03063e+06	0.755166	0.0825773
m.19904	Pmi_627171_S	SC24C_HUMAN_Protein_transport_protein_Sec24C			4.424	0.6496	0.013075	11	8	8	0	10	9	9	0	11	9	9	0	0.913287	0.972219	0.959734	0.936192	0.98429	0.985242	1.07879	1.2343e+06	1.31307e+06	1.2978e+06	1.26446e+06	1.33159e+06	1.33244e+06	0.173698	0.742073
PMI_013736		XP_022092572.1 tetratricopeptide repeat protein 30A-like [Acanthaster planci] (id=97.37%; len=647; e=0.00E+00)			4.167	0.5605	0.098129	4	4	1	3	4	3	1	2	6	6	2	4	0.923114	0.939867	0.959061	0.921058	0.870901	0.957057	1.10123	165942	168286	171697	166184	156262	172118	0.493463	0.319887
m.12400,m.9786	17813,Pmi_552171_H	XP_022097453.1 heterogeneous nuclear ribonucleoprotein M-like [Acanthaster planci] (id=82.64%; len=144; e=1.22E-64) ,HNRPM_MOUSE_Heterogeneous_nuclear_ribonucleoprotein_M	1485	5	3.328	0.4975	0.146172	1	1	0	0	5	5	0	1	4	4	0	1	0.879594	0.974097	0.960579	0.740133	0.949128	0.948027	1.31611	198281	219572	216548	166674	213412	213857	0.756953	0.0814294
PMI_002761		XP_022080949.1 E3 ubiquitin-protein ligase HUWE1-like [Acanthaster planci] (id=79.58%; len=2537; e=0.00E+00)			5.007	0.6763	0.008314	56	42	1	35	63	50	2	45	68	59	2	52	0.935071	0.980664	0.953681	0.952015	0.981618	0.985253	1.05367	6.02932e+06	6.31841e+06	6.14646e+06	6.13594e+06	6.3242e+06	6.35217e+06	0.418346	0.409089
m.20646,m.14682,m.20648	28087,Pmi_596720_O,28089	XP_022107139.1 D-aspartate oxidase-like isoform X3 [Acanthaster planci] (id=81.58%; len=342; e=0.00E+00) ,OXDD_BOVIN_D-aspartate_oxidase,XP_022107139.1 D-aspartate oxidase-like isoform X3 [Acanthaster planci] (id=80.99%; len=342; e=0.00E+00)	1542	6	4.448	0.5587	0.00765	2	2	0	1	5	4	0	3	6	4	0	2	0.78665	0.938442	0.907815	0.813399	0.901797	0.945344	1.20173	216936	263429	249185	223056	250887	258924	0.884293	0.0193077
m.49408	73854	XP_022080636.1 galactocerebrosidase-like isoform X2 [Acanthaster planci] (id=78.50%; len=521; e=0.00E+00)			3.923	0.505	0.141885	4	3	0	2	13	9	0	0	14	11	0	0	0.961038	0.901463	0.976402	0.958848	0.916746	0.928586	1.08313	2.35421e+06	2.21258e+06	2.39895e+06	2.35064e+06	2.24186e+06	2.27905e+06	0.185553	0.724864
PMI_022188		XP_022107465.1 protein disulfide-isomerase A3-like [Acanthaster planci] (id=58.15%; len=411; e=3.04E-154)			5.983	0.6871	0.014763	30	12	1	0	70	19	2	0	70	20	2	0	0.949916	0.98851	0.959685	0.942585	0.98522	0.976173	1.04872	3.19145e+07	3.32033e+07	3.22373e+07	3.16649e+07	3.30912e+07	3.27934e+07	0.467295	0.350078
m.29465	Pmi_663750_K	KS6B1_MOUSE_Ribosomal_protein_S6_kinase_beta-1			4.413	0.5332	0.025761	4	3	1	2	3	3	1	2	2	2	0	1	0.909356	0.870616	0.883868	0.857838	0.927427	0.968803	1.12935	424418	403586	408336	398512	430155	451994	0.681442	0.136056
PMI_011267		XP_022090036.1 protein ELYS-like [Acanthaster planci] (id=61.41%; len=767; e=0.00E+00)			4.112	0.4846	0.15673	9	7	1	4	7	6	1	2	8	7	0	3	0.9313	0.749928	0.709067	0.907491	0.878057	0.987446	1.3926	389527	313968	297506	383203	368350	415222	0.764862	0.0764345
m.19498	Pmi_625151_G	GBLP_DANRE_Guanine_nucleotide-binding_protein_subunit_be..CUT			5.992	0.7056	0.001165	62	24	4	18	94	27	5	20	98	25	4	19	0.926436	0.961124	0.952685	0.919944	0.993553	0.978405	1.08001	3.1426e+07	3.26179e+07	3.23398e+07	3.12129e+07	3.37098e+07	3.32025e+07	0.779067	0.067825
m.21118	Pmi_632792_P	PA2G4_MOUSE_Proliferation-associated_protein_2G4			6.148	0.6881	0.007286	52	24	2	20	113	35	3	29	100	33	3	27	0.956412	0.970705	0.914778	0.882108	0.975326	0.984479	1.11605	3.35209e+07	3.40049e+07	3.20555e+07	3.09162e+07	3.4157e+07	3.45054e+07	0.773926	0.0708868
PMI_009162		XP_022090631.1 thioredoxin domain-containing protein 16-like [Acanthaster planci] (id=74.21%; len=190; e=3.25E-88)			5.779	0.679	0.015812	5	4	1	3	7	6	1	4	10	6	1	4	0.839304	1	0.845812	0.874143	0.973802	0.903818	1.19146	535601	639902	538694	562521	623454	578832	0.803281	0.0542414
m.57197	85542	XP_022103559.1 dolichyl-diphosphooligosaccharide--protein glycosyltransferase subunit STT3A [Acanthaster planci] (id=97.47%; len=711; e=0.00E+00)			6.343	0.6376	0.004045	16	14	0	12	27	16	0	13	27	16	0	13	0.929622	0.891686	0.878779	1	0.986023	0.942561	1.13794	2.87415e+06	2.75059e+06	2.70539e+06	3.08717e+06	3.04694e+06	2.90851e+06	0.751446	0.0849912
m.26650,m.42342	Pmi_654860_K,63935	KBL_MOUSE_2-amino-3-ketobutyrate_coenzyme_A_ligase,_mitoc..CUT,XP_022086507.1 2-amino-3-ketobutyrate coenzyme A ligase, mitochondrial-like [Acanthaster planci] (id=88.60%; len=421; e=0.00E+00)	499	12	5.388	0.6516	0.005675	18	10	0	8	14	9	0	6	17	10	0	7	0.944599	0.888968	0.95245	1	0.866867	0.892965	1.15358	3.40883e+06	3.20722e+06	3.43191e+06	3.60543e+06	3.1258e+06	3.21747e+06	0.777581	0.0687038
PMI_002467,PMI_019257,m.30038	None,None,Pmi_665534_C	BBG74726.1 beta-catenin [Patiria pectinifera] (id=71.81%; len=706; e=0.00E+00) ,BBG74726.1 beta-catenin [Patiria pectinifera] (id=85.58%; len=763; e=0.00E+00) ,CTNB_TRIGR_Catenin_beta	977	1	4.015	0.5252	0.414198	1	1	0	0	1	1	0	0	1	1	0	0	0.623176	0.503243	0.611232	0.5326	0.854154	1	1.98711	5894.08	4936.9	5854.15	5280.74	8346.82	9889.31	0.821453	0.0449728
m.28667	42312	XP_022079920.1 low-density lipoprotein receptor-related protein 2-like [Acanthaster planci] (id=67.80%; len=879; e=0.00E+00)			7.781	0.7521	0.001339	306	59	1	4	459	61	1	4	424	62	1	4	0.943256	0.993156	0.956775	0.970592	0.940883	0.940333	1.05617	1.30739e+08	1.37521e+08	1.32416e+08	1.34374e+08	1.30216e+08	1.30066e+08	0.619618	0.189516
m.33805,PMI_006089,m.33808	50598,None,50600	XP_022096918.1 uncharacterized protein LOC110982623 isoform X7 [Acanthaster planci] (id=82.93%; len=668; e=0.00E+00) ,XP_022096893.1 uncharacterized protein LOC110982623 isoform X4 [Acanthaster planci] (id=68.47%; len=758; e=0.00E+00) ,XP_022096901.1 uncharacterized protein LOC110982623 isoform X5 [Acanthaster planci] (id=83.08%; len=668; e=0.00E+00)	664	5	3.846	0.4207	0.176958	1	1	0	0	3	3	0	1	3	3	0	3	0.935007	0.806177	0.797184	0.868412	0.885693	0.885687	1.17289	317907	268068	262831	290975	293866	291880	0.779247	0.067719
m.17462	Pmi_614670_S	SUCB2_PIG_Succinyl-CoA_ligase_[GDP-forming]_subunit_beta,..CUT			5.346	0.6661	0.010838	14	10	1	8	31	20	1	15	23	14	0	2	0.914375	0.918416	0.943198	0.963971	0.89886	0.937536	1.07244	3.37369e+06	3.37582e+06	3.48821e+06	3.57285e+06	3.31224e+06	3.44869e+06	0.70021	0.12134
m.27174	Pmi_656481_A	AN13B_HUMAN_Ankyrin_repeat_domain-containing_protein_13B			3.89	0.5254	0.106475	4	4	0	0	1	1	0	0	3	3	1	2	0.812057	0.943426	0.908778	0.792007	0.855515	0.882014	1.19118	171646	211842	195180	175691	181308	190045	0.153291	0.771865
m.17504	Pmi_614900_Z	ZMY10_HUMAN_Zinc_finger_MYND_domain-containing_protein_10			2.812	0.4406	0.009868	2	2	0	2	2	2	1	1	1	1	1	0	0.657433	0.797265	0.867454	0.808824	0.756683	0.894546	1.36066	55086.4	66982.2	71317.4	68841.8	63930.3	76361.6	0.117111	0.825136
m.26219,m.27592	38136,Pmi_657940_P	XP_022098225.1 delta-1-pyrroline-5-carboxylate synthase-like [Acanthaster planci] (id=90.35%; len=808; e=0.00E+00) ,P5CS_MOUSE_Delta-1-pyrroline-5-carboxylate_synthase	1027	7	3.469	0.5515	0.093788	5	5	0	4	1	1	0	0	3	3	0	3	0.843315	0.821698	0.869942	0.892562	0.852231	0.933761	1.13638	146822	142666	152663	155389	147436	161756	0.936644	0.00589388
m.26868	Pmi_655620_G	GRAP1_MOUSE_GRIP1-associated_protein_1			3.887	0.442	0.127712	7	5	1	4	2	1	0	0	3	2	0	2	0.807444	0.900599	0.890903	0.914186	0.979002	1	1.23848	64280	71278.9	70838.2	72765.9	77492.8	79128.2	0.755201	0.0825547
m.11991,m.16899	Pmi_575860_P,22243	PITH1_DANRE_PITH_domain-containing_protein_1,XP_022093599.1 PITH domain-containing protein 1-like [Acanthaster planci] (id=90.16%; len=193; e=1.53E-127)	1892	10	5.462	0.6215	0.005744	20	10	0	6	25	13	0	8	22	11	0	6	0.908573	0.977369	0.943873	0.844828	0.986444	0.95323	1.16763	2.07242e+06	2.22902e+06	2.15326e+06	1.92745e+06	2.24868e+06	2.17401e+06	0.896145	0.0156186
m.18124	Pmi_618010_Y	Y177_METMA_Macro_domain-containing_protein_MM_0177			5.293	0.6165	0.171765	11	9	0	9	15	13	0	13	12	9	0	9	0.874382	0.903111	0.884436	0.959254	0.968874	0.960254	1.10807	1.08688e+06	1.12212e+06	1.09835e+06	1.19206e+06	1.20452e+06	1.19334e+06	0.212746	0.685695
m.17379,m.23643,PMI_013149,m.17378,m.17384	22793,Pmi_643690_R,None,22791,22795	XP_011666947.1 PREDICTED: rab-like protein 3 isoform X4 [Strongylocentrotus purpuratus] (id=70.31%; len=229; e=3.31E-114) ,RABL3_BOVIN_Rab-like_protein_3,XP_011666943.1 PREDICTED: rab-like protein 3 isoform X1 [Strongylocentrotus purpuratus] (id=59.05%; len=254; e=6.38E-94) ,XP_011666943.1 PREDICTED: rab-like protein 3 isoform X1 [Strongylocentrotus purpuratus] (id=71.36%; len=220; e=6.25E-111) ,XP_011666947.1 PREDICTED: rab-like protein 3 isoform X4 [Strongylocentrotus purpuratus] (id=72.91%; len=203; e=1.72E-107)	63	4	2.521	0.3431	0.161394	2	2	0	0	1	1	0	0	3	3	0	1	0.800533	0.874498	0.810728	0.881747	0.854966	0.935726	1.16888	120634	132806	122512	133432	128917	142386	0.744084	0.089859
m.18956,m.19988	25072,Pmi_627570_n	XP_022091791.1 uncharacterized protein LOC110979920 isoform X2 [Acanthaster planci] (id=63.93%; len=427; e=1.68E-178) ,no_annot	1428	10	3.858	0.5251	0.060807	5	4	0	3	9	8	0	8	6	4	0	2	0.961996	0.888765	0.735237	0.659524	0.699786	0.647392	1.48595	1.14191e+06	1.0454e+06	869155	776539	822790	758612	0.760346	0.079269
m.33512	50099	XP_022103940.1 ubiquitin-like protein 4A-B [Acanthaster planci] (id=90.39%; len=156; e=6.45E-100)			4.776	0.6117	0.045556	7	5	0	5	4	3	0	3	3	3	0	3	0.825072	0.841992	0.828306	0.9373	0.893178	1	1.21202	370009	376828	371144	419466	399762	447976	0.867046	0.0253402
m.37501	56702	XP_022092583.1 enoyl-CoA delta isomerase 1, mitochondrial-like [Acanthaster planci] (id=85.10%; len=302; e=0.00E+00)			5.878	0.6456	0.035864	18	13	3	9	24	13	3	9	22	14	4	9	0.892511	0.926112	0.916423	0.937137	0.932947	1	1.12043	3.39178e+06	3.52058e+06	3.48567e+06	3.56229e+06	3.54494e+06	3.80227e+06	0.788369	0.0624425
PMI_019729		XP_022081263.1 EH domain-binding protein 1-like isoform X4 [Acanthaster planci] (id=82.41%; len=898; e=0.00E+00)			2.938	0.4432	0.076989	2	2	0	1	3	2	0	2	2	2	0	2	0.839562	0.954089	0.829187	0.890902	0.921738	0.920742	1.15063	50874	57695.6	50183.6	54386	55108	55226.7	0.245941	0.638527
PMI_016323		XP_022092115.1 phosphoenolpyruvate carboxykinase, cytosolic [GTP]-like [Acanthaster planci] (id=89.07%; len=421; e=0.00E+00)			5.994	0.6944	0.000858	70	26	10	0	94	29	12	0	94	30	13	0	0.962452	0.972844	0.910859	0.930526	0.98445	0.982123	1.08079	3.62825e+07	3.66786e+07	3.43421e+07	3.5084e+07	3.71084e+07	3.70271e+07	0.743861	0.0900084
PMI_007664,PMI_023897,m.23910,m.22532	None,None,33807,Pmi_639154_R	XP_022097272.1 ubiquitin-like protein FUBI [Acanthaster planci] (id=91.73%; len=133; e=1.26E-80) ,XP_022097272.1 ubiquitin-like protein FUBI [Acanthaster planci] (id=84.21%; len=133; e=2.34E-69) ,XP_022097272.1 ubiquitin-like protein FUBI [Acanthaster planci] (id=90.98%; len=133; e=2.39E-80) ,RS30_BOVIN_40S_ribosomal_protein_S30_>gi	1248	7	3.258	0.455	0.030801	7	3	0	0	7	4	0	0	11	7	0	0	0.906737	0.660001	0.928314	0.974892	0.667094	0.706467	1.47711	8.83168e+06	6.38949e+06	9.04025e+06	9.5047e+06	6.38902e+06	6.73976e+06	0.74696	0.0879432
m.28529	Pmi_660540_D	DDX3L_MOUSE_Putative_ATP-dependent_RNA_helicase_Pl10			5.592	0.6449	0.008278	79	34	4	27	116	42	4	30	111	45	4	33	0.915027	0.993677	0.927197	0.912972	0.961213	0.992168	1.0884	2.29379e+07	2.49083e+07	2.32486e+07	2.28948e+07	2.40932e+07	2.48745e+07	0.752188	0.0845067
m.18972	Pmi_622621_B	BRAP_HUMAN_BRCA1-associated_protein			4.018	0.4609	0.475148	3	3	1	2	1	1	0	0	2	2	0	2	0.730278	0.86921	0.823482	0.813061	0.873798	0.954322	1.30679	58419.3	69601.1	66025	64992.4	69981.2	76590.9	0.427207	0.398173
PMI_003734,m.12098,m.13824	None,17491,Pmi_590420_S	XP_022101134.1 serine racemase-like [Acanthaster planci] (id=82.76%; len=174; e=2.95E-95) ,XP_022101134.1 serine racemase-like [Acanthaster planci] (id=83.84%; len=328; e=0.00E+00) ,SRR_HUMAN_Serine_racemase	652	15	5.065	0.646	0.00905	16	10	0	0	26	17	0	1	22	14	0	0	0.966008	0.955538	0.96532	0.975267	0.943368	0.981145	1.04004	4.58298e+06	4.53207e+06	4.5805e+06	4.62694e+06	4.47631e+06	4.65424e+06	0.3676	0.473437
PMI_000241		XP_022092476.1 centromere protein X-like [Acanthaster planci] (id=96.30%; len=81; e=6.48E-39)			2.869	0.489	0.241438	2	1	0	0	2	1	0	0	3	2	1	1	0.811974	0.838211	0.866142	0.849777	0.95278	0.837611	1.17341	92024.1	95875.9	98527.1	97837.2	107561	95510.8	0.944764	0.00449228
m.20820	Pmi_631660_N	NAGAB_CHICK_Alpha-N-acetylgalactosaminidase			4.995	0.6719	0.135929	4	4	0	0	11	8	0	5	9	7	0	5	0.889698	0.925483	0.875209	0.87122	0.953307	0.921391	1.09422	684704	715385	675821	670676	739735	712115	0.755795	0.0821725
PMI_023769,m.12857,m.31463	None,Pmi_582890_N,47085	XP_022097963.1 cancer-related nucleoside-triphosphatase-like isoform X4 [Acanthaster planci] (id=71.43%; len=203; e=8.15E-92) ,NTPCR_BOVIN_Cancer-related_nucleoside-triphosphatase_homolog,XP_022097961.1 cancer-related nucleoside-triphosphatase-like isoform X2 [Acanthaster planci] (id=87.11%; len=194; e=5.37E-120)	1948	2	2.392	0.4079	0.143609	1	1	0	0	1	1	0	0	1	1	0	0	0.602437	0.773337	0.879645	0.728611	0.754467	1	1.65992	35448	45548.1	53070.3	43633.6	45281.7	60540	0.740128	0.0925254
PMI_011159		XP_022101190.1 carnitine O-palmitoyltransferase 2, mitochondrial-like [Acanthaster planci] (id=70.86%; len=652; e=0.00E+00)			4.411	0.5948	0.078551	5	4	0	3	6	5	1	4	9	7	1	4	0.832578	0.92473	0.868048	0.969124	0.829244	0.933504	1.16868	524812	583786	549204	612715	522035	590866	0.167292	0.751403
PMI_018960		XP_022093394.1 lectin L6-like [Acanthaster planci] (id=58.91%; len=275; e=5.56E-113)			5.571	0.5861	0.002513	46	14	1	0	65	16	1	0	66	15	1	0	0.959726	0.996486	0.923475	0.869556	0.925952	0.9084	1.14597	2.20936e+07	2.29738e+07	2.12751e+07	2.00377e+07	2.13216e+07	2.09256e+07	0.748403	0.0869884
m.32100	Pmi_670971_n	no_annot			4.112	0.5717	0.150816	4	3	2	1	4	3	2	1	3	2	2	0	0.937697	0.894521	0.860923	0.767632	0.84456	0.875134	1.22154	334989	318631	306175	272256	299632	310686	0.739181	0.0931687
m.8682	13523	XP_022089363.1 galactokinase-like [Acanthaster planci] (id=83.81%; len=105; e=2.50E-57)			4.09	0.6318	0.107096	8	3	1	2	8	3	1	2	5	3	1	2	0.883117	0.975687	0.909803	0.962712	0.903696	0.997653	1.12969	1.76159e+06	1.94533e+06	1.81428e+06	1.92013e+06	1.80145e+06	1.98858e+06	0.748477	0.0869398
PMI_007859		XP_022109279.1 prohibitin-2-like [Acanthaster planci] (id=91.49%; len=94; e=2.93E-52)			3.801	0.5228	0.078633	9	4	1	0	10	4	1	0	9	5	2	0	0.982131	0.825829	0.938138	0.966536	0.832102	0.901857	1.18927	5.36025e+06	4.48804e+06	5.0962e+06	5.27075e+06	4.53865e+06	4.90024e+06	0.754368	0.0830924
m.39971	60476	XP_022090412.1 beta-mannosidase-like [Acanthaster planci] (id=77.90%; len=267; e=5.12E-152)			3.401	0.4945	0.073515	3	3	1	0	5	3	1	0	3	3	1	0	0.917094	0.750736	0.91163	0.861843	0.904315	0.848964	1.22159	1.33556e+06	1.04064e+06	1.32282e+06	1.22285e+06	1.27251e+06	1.16753e+06	0.436741	0.386541
m.26767,m.22503,PMI_011790,PMI_020126	Pmi_655240_A,31339,None,None	A4_PIG_Amyloid_beta_A4_protein,XP_022098539.1 amyloid beta A4 protein-like [Acanthaster planci] (id=76.40%; len=394; e=0.00E+00) ,XP_022098539.1 amyloid beta A4 protein-like [Acanthaster planci] (id=77.80%; len=482; e=0.00E+00) ,XP_022098539.1 amyloid beta A4 protein-like [Acanthaster planci] (id=56.67%; len=450; e=1.11E-137)	1340	2	2.545	0.4786	0.256316	1	1	0	0	1	1	0	0	2	1	0	0	0.617521	0.543606	0.797519	0.644031	0.655839	0.517429	1.54131	14805.8	11690.2	15862.8	13317.4	15426.9	11085.9	0.859027	0.0284094
m.24530,m.16066	35081,Pmi_606010_M	XP_022104590.1 uncharacterized protein LOC110986739 [Acanthaster planci] (id=57.69%; len=364; e=4.36E-127) ,MASU1_MOUSE_Mitochondrial_assembly_of_ribosomal_large_sub..CUT	1013	3	3.432	0.4988	0.067469	1	1	0	0	3	3	0	2	2	2	0	0	0.736605	0.709798	0.772887	0.890339	0.80016	0.847592	1.25435	304832	291216	317579	366780	317259	341235	0.720001	0.106624
m.22871	Pmi_640600_M	MEC2_CAEEL_Mechanosensory_protein_2			4.672	0.6514	0.014237	28	10	0	9	34	10	0	4	29	11	0	5	0.994757	0.841052	0.958382	0.963552	0.869139	0.886894	1.18275	4.77991e+06	4.02708e+06	4.60194e+06	4.63827e+06	4.1652e+06	4.25555e+06	0.739642	0.0928553
m.14249,PMI_010985	Pmi_593400_L,None	LZIC_HUMAN_Protein_LZIC,XP_022090419.1 protein LZIC-like [Acanthaster planci] (id=93.16%; len=190; e=4.05E-115)	2338	4	5.107	0.6066	0.036099	3	3	0	1	1	1	0	0	3	3	0	2	0.799688	0.829104	0.746105	0.884983	0.809852	0.998736	1.3386	59314.5	61484	54878	65688.4	59646.7	74652.2	0.946845	0.00416309
PMI_012294		XP_022109553.1 gamma-secretase subunit PEN-2-like [Acanthaster planci] (id=86.14%; len=101; e=3.27E-59)			3.136	0.4719	0.063448	3	2	1	1	1	1	0	0	1	1	0	0	0.798208	0.974456	0.874052	0.632535	0.892152	0.952243	1.54056	162521	198248	176503	127249	182175	193920	0.734416	0.0964357
m.57040,m.6384	85304,Pmi_503970_C	XP_022084959.1 2-oxoglutarate and iron-dependent oxygenase domain-containing protein 3-like [Acanthaster planci] (id=82.44%; len=262; e=2.01E-159) ,CQ101_XENTR_PKHD_domain-containing_transmembrane_protein_C1..CUT	2610	1	2.577	0.3132	0.157519	1	1	0	0	1	1	0	0	1	1	0	0	0.761529	0.850903	0.92729	0.776732	0.789013	0.913312	1.21767	28278	31074.5	36290.2	29361.5	30299.2	34203	0.562889	0.24484
PMI_011340		XP_022082899.1 eukaryotic translation initiation factor 3 subunit M-like [Acanthaster planci] (id=88.33%; len=377; e=0.00E+00)			6.215	0.6153	0.005033	14	10	6	4	22	13	9	4	21	14	8	5	0.909547	0.984876	0.958667	0.920501	0.943949	0.986746	1.08488	2.68469e+06	2.90725e+06	2.82947e+06	2.71824e+06	2.78702e+06	2.91345e+06	0.791392	0.0607372
m.17301	Pmi_613680_T	TALDO_MOUSE_Transaldolase			5.855	0.628	0.007116	44	22	1	18	74	29	3	22	78	30	3	23	0.97623	0.885775	0.968981	0.998485	0.900374	0.932785	1.12724	3.02809e+07	2.73933e+07	3.00776e+07	3.09972e+07	2.7854e+07	2.89202e+07	0.823118	0.0441639
m.28597	Pmi_660972_L	L14BB_XENLA_Protein_LSM14_homolog_B-B			6.33	0.6555	0.002307	41	16	0	0	58	20	0	0	43	13	0	0	0.945359	1	0.897931	0.851373	0.924357	0.94776	1.17457	2.90679e+07	3.07329e+07	2.76203e+07	2.61675e+07	2.8418e+07	2.91481e+07	0.733996	0.0967265
PMI_012779		XP_022091283.1 uncharacterized protein LOC110979616 isoform X1 [Acanthaster planci] (id=66.71%; len=766; e=0.00E+00)			4.492	0.6363	0.025729	12	10	0	8	13	11	0	9	18	13	0	9	0.892584	0.954305	0.928214	0.920149	0.98554	0.985758	1.10439	1.2305e+06	1.31559e+06	1.27961e+06	1.26858e+06	1.35877e+06	1.35896e+06	0.736592	0.0949375
m.23809	33562	XP_022092707.1 enoyl-CoA delta isomerase 1, mitochondrial-like isoform X1 [Acanthaster planci] (id=67.91%; len=268; e=1.87E-131)			5.29	0.6253	0.181455	5	4	0	3	5	5	1	0	7	7	0	5	0.922302	0.866075	0.913187	0.88288	0.937071	0.94833	1.09497	1.36202e+06	1.25741e+06	1.33836e+06	1.32055e+06	1.36308e+06	1.36993e+06	0.705439	0.11737
m.33392,m.24026	49935,Pmi_645080_T	XP_022085762.1 UPF0676 protein C1494.01-like [Acanthaster planci] (id=75.37%; len=268; e=1.47E-150) ,TMX2_MOUSE_Thioredoxin-related_transmembrane_protein_2	1035	4	3.239	0.5095	0.028697	3	3	0	2	3	3	0	2	5	4	0	0	0.907429	0.897392	0.973472	1	0.909207	0.94235	1.11434	359336	355031	385497	396139	360226	373182	0.763846	0.0770683
m.30417	45297	XP_022105226.1 secretory carrier-associated membrane protein 1-like isoform X3 [Acanthaster planci] (id=84.44%; len=360; e=0.00E+00)			5.891	0.695	0.168716	8	6	2	2	13	8	5	3	11	8	4	3	0.881812	0.986666	0.848806	0.910674	0.919674	0.900537	1.16242	1.27085e+06	1.41774e+06	1.20608e+06	1.29668e+06	1.3216e+06	1.27864e+06	0.272315	0.601624
PMI_016831		XP_027869793.1 bifunctional purine biosynthesis protein PURH [Xiphophorus couchianus] (id=74.86%; len=366; e=0.00E+00)			5.953	0.7494	0.003838	53	20	0	0	100	22	0	0	98	23	0	0	0.930024	0.97092	0.889241	0.893105	0.983957	0.960611	1.10651	4.42641e+07	4.61933e+07	4.23056e+07	4.25021e+07	4.68264e+07	4.57231e+07	0.744524	0.089565
PMI_028623,m.49842	None,74624	ANN83871.1 beta-tubulin [Patiria miniata] (id=98.66%; len=447; e=0.00E+00) ,ANN83871.1 beta-tubulin [Patiria miniata] (id=98.66%; len=447; e=0.00E+00)	666	9	7.159	0.6948	0.00196	198	36	0	21	307	36	0	17	305	38	0	16	0.963133	0.968014	0.950415	0.913736	0.99983	0.942697	1.09422	1.22133e+08	1.22767e+08	1.20583e+08	1.1589e+08	1.26825e+08	1.19549e+08	0.765978	0.075741
m.28402	41819	XP_022098525.1 prefoldin subunit 2-like [Acanthaster planci] (id=88.89%; len=153; e=1.42E-94)			5.132	0.5289	0.000378	13	5	0	0	15	8	0	0	10	6	1	5	0.947401	0.94657	0.966769	0.920294	0.964575	0.990856	1.07667	2.84959e+06	2.83664e+06	2.90387e+06	2.7703e+06	2.89091e+06	2.9714e+06	0.485083	0.329447
m.53374	79462	XP_022084647.1 multiple epidermal growth factor-like domains protein 6 [Acanthaster planci] (id=80.09%; len=1592; e=0.00E+00)			7.476	0.7572	0.000659	306	79	0	0	453	82	0	0	430	82	0	0	0.989151	0.977086	0.950921	0.953756	0.913407	0.960133	1.08292	1.08937e+08	1.07473e+08	1.04574e+08	1.04729e+08	1.00438e+08	1.05593e+08	0.956657	0.00277719
PMI_011348,PMI_010189,m.7295,m.13111,PMI_000235	None,None,11681,Pmi_584952_P,None	XP_022103651.1 zinc finger protein 91-like [Acanthaster planci] (id=75.08%; len=1332; e=0.00E+00) ,XP_022092509.1 WD repeat-containing protein 90-like isoform X2 [Acanthaster planci] (id=92.89%; len=914; e=0.00E+00) ,XP_022103651.1 zinc finger protein 91-like [Acanthaster planci] (id=76.32%; len=152; e=7.85E-71) ,PRDM9_MOUSE_Histone-lysine_N-methyltransferase_PRDM9,XP_022092509.1 WD repeat-containing protein 90-like isoform X2 [Acanthaster planci] (id=89.37%; len=950; e=0.00E+00)	1756	1	1.844	0.2084	0.046469	2	1	0	0	1	1	0	0	2	1	0	0	0.699481	0.791823	0.555996	0.360778	0.986556	0.791042	2.73452	533927	593876	413120	268086	754125	605523	0.728689	0.100429
m.21282	29301	XP_022107143.1 CAD protein-like isoform X1 [Acanthaster planci] (id=95.11%; len=777; e=0.00E+00)			5.451	0.6167	0.001307	46	25	2	7	65	28	3	7	65	30	2	7	0.981531	0.908756	0.995989	0.992981	0.938095	0.931044	1.09599	1.97107e+07	1.82487e+07	1.99993e+07	1.99404e+07	1.88365e+07	1.86956e+07	0.766074	0.075682
m.22465	Pmi_638990_C	CL004_PONAB_Uncharacterized_protein_C12orf4_homolog			5.34	0.7166	0.052463	18	6	1	5	32	7	2	5	29	7	2	5	0.919783	0.905149	0.951829	0.961956	0.945103	0.949483	1.06276	9.49124e+06	9.33882e+06	9.81462e+06	9.95644e+06	9.71662e+06	9.7933e+06	0.410735	0.418544
m.52664	78512	XP_022111764.1 nuclear pore complex protein Nup205-like [Acanthaster planci] (id=89.24%; len=316; e=0.00E+00)			3.828	0.5063	0.000732	7	4	0	0	6	3	0	2	6	5	0	4	0.911807	0.945482	0.964487	0.963274	0.929072	0.964835	1.05816	394912	409595	417654	417263	402412	418015	0.629041	0.180892
PMI_017969		XP_006188182.1 PREDICTED: mitochondrial import receptor subunit TOM6 homolog [Camelus ferus] (id=56.41%; len=39; e=1.52E-04)			4.454	0.673	0.103688	6	4	4	0	3	1	1	0	4	2	2	0	0.886073	0.887609	0.951305	0.973855	0.897165	0.898743	1.09907	306664	307037	330563	336715	311823	311962	0.619193	0.18991
m.54819,m.22995	81570,Pmi_641100_D	XP_022081482.1 DNA polymerase epsilon subunit 2-like isoform X1 [Acanthaster planci] (id=91.97%; len=523; e=0.00E+00) ,DPOE2_BOVIN_DNA_polymerase_epsilon_subunit_2	2611	6	4.261	0.538	0.032226	4	4	0	4	2	2	0	1	1	1	0	0	0.669066	0.822615	0.759993	0.730374	0.917785	0.82676	1.37174	28135	34609.5	31979.6	30677.5	38551.5	34756.3	0.687053	0.131579
m.22961	Pmi_641090_T	TM9S2_RAT_Transmembrane_9_superfamily_member_2			4.846	0.6401	0.032092	16	14	1	13	24	14	1	12	23	14	1	12	0.88015	0.826807	0.967658	0.974258	0.860945	0.840698	1.17834	3.79534e+06	3.56236e+06	4.18308e+06	4.20769e+06	3.7109e+06	3.62648e+06	0.807183	0.0521835
PMI_008615,m.20252	None,Pmi_628810_D	XP_022102412.1 dynein intermediate chain 3, ciliary [Acanthaster planci] (id=92.89%; len=577; e=0.00E+00) ,DYI3_ANTCR_Dynein_intermediate_chain_3,_ciliary	1365	10	5.458	0.6331	0.043604	10	8	0	3	7	6	0	2	8	8	0	2	0.970164	0.901723	0.984442	0.979999	0.975462	0.893969	1.1012	864939	800984	879698	874858	869099	796984	0.726278	0.102131
PMI_009403		XP_022104980.1 thioredoxin reductase 1, cytoplasmic-like [Acanthaster planci] (id=85.60%; len=257; e=2.27E-160)			4.471	0.5533	0.007837	10	5	1	0	10	4	1	0	11	6	1	0	0.874512	0.93166	0.885079	0.84422	1	0.957776	1.18453	3.439e+06	3.66017e+06	3.48473e+06	3.31525e+06	3.91836e+06	3.75219e+06	0.744086	0.0898575
m.28600	Pmi_660975_D	DYH10_HUMAN_Dynein_heavy_chain_10,_axonemal			4.682	0.5909	0.054546	23	19	2	11	17	17	1	11	23	21	2	14	0.920791	0.969239	0.989941	0.987911	0.983255	0.984867	1.0751	1.51137e+06	1.59059e+06	1.62487e+06	1.62148e+06	1.61378e+06	1.61647e+06	0.789143	0.0620036
m.21742,m.46368,PMI_007143	Pmi_635790_T,69433,None	TMX1_MOUSE_Thioredoxin-related_transmembrane_protein_1,XP_022095685.1 thioredoxin-related transmembrane protein 1-like isoform X1 [Acanthaster planci] (id=75.96%; len=287; e=1.61E-158) ,XP_022095686.1 thioredoxin-related transmembrane protein 1-like isoform X2 [Acanthaster planci] (id=72.83%; len=254; e=3.11E-129)	1003	5	3.458	0.4858	0.153687	3	3	0	2	2	2	0	1	4	3	0	0	0.866637	0.836987	0.78106	0.838315	1	0.935044	1.28031	178867	172402	161577	173214	206007	193270	0.730583	0.0991004
m.18549	Pmi_620510_D	DNJC8_RAT_DnaJ_homolog_subfamily_C_member_8_>gi			3.128	0.3188	0.027269	1	1	0	0	4	3	0	3	2	2	0	2	0.815273	0.989628	0.878544	0.833781	0.89628	0.922527	1.21386	328146	408400	360638	351776	377316	384723	0.795035	0.0587106
PMI_025780		XP_022087369.1 uncharacterized protein LOC110977488 [Acanthaster planci] (id=73.08%; len=390; e=0.00E+00)			5.514	0.711	0.017934	31	15	2	0	62	26	3	0	60	23	2	0	0.988752	0.964784	0.956895	0.970131	0.925967	0.965101	1.0678	1.61773e+07	1.57749e+07	1.56542e+07	1.58738e+07	1.5133e+07	1.57751e+07	0.271267	0.60308
m.53366	79461	XP_022084647.1 multiple epidermal growth factor-like domains protein 6 [Acanthaster planci] (id=80.09%; len=1592; e=0.00E+00)			7.476	0.7897	0.000659	311	80	0	0	459	83	0	0	436	82	0	0	0.989391	0.978591	0.95127	0.955632	0.916275	0.962086	1.0798	1.08183e+08	1.06883e+08	1.03875e+08	1.04197e+08	1.00049e+08	1.0506e+08	0.943747	0.00465764
PMI_014573,m.18798,m.47067,m.47079,m.47070	None,Pmi_621690_E,70562,70567,70563	XP_022079333.1 mammalian ependymin-related protein 1-like [Acanthaster planci] (id=64.12%; len=301; e=6.22E-113) ,EPDR1_HUMAN_Mammalian_ependymin-related_protein_1,XP_022079333.1 mammalian ependymin-related protein 1-like [Acanthaster planci] (id=64.12%; len=301; e=8.12E-113) ,XP_022079333.1 mammalian ependymin-related protein 1-like [Acanthaster planci] (id=68.00%; len=250; e=2.58E-110) ,XP_022079333.1 mammalian ependymin-related protein 1-like [Acanthaster planci] (id=68.00%; len=250; e=2.10E-110)	1251	6	3.217	0.4016	0.080267	4	4	0	0	3	3	0	0	6	6	0	0	0.931523	0.427882	0.774566	0.930942	0.559158	0.548248	2.17706	973269	448533	767878	968531	559813	564931	0.742534	0.0908998
PMI_003616,PMI_027397		XP_022094928.1 protein PRRC2C-like [Acanthaster planci] (id=71.48%; len=263; e=4.08E-93) ,XP_022094928.1 protein PRRC2C-like [Acanthaster planci] (id=81.06%; len=264; e=3.18E-120)	1134	5	4.366	0.5069	0.052225	4	4	0	3	1	1	0	0	2	2	0	0	0.71693	0.693251	0.716908	0.769874	0.668692	1	1.49546	107525	105531	107953	117742	98421.9	162314	0.849123	0.0324285
m.14553	Pmi_595670_K	KAD3_BOVIN_GTP_AMP_phosphotransferase,_mitochondrial			3.965	0.5723	0.080103	5	4	3	0	10	5	4	1	7	5	4	0	0.859685	1	0.892436	0.881501	0.872714	0.91518	1.16322	1.19908e+06	1.3963e+06	1.24701e+06	1.22967e+06	1.2188e+06	1.27871e+06	0.72483	0.10316
m.17955	Pmi_617032_N	NPC2_HUMAN_Epididymal_secretory_protein_E1			5.255	0.6532	0.013904	9	4	4	0	23	6	6	0	25	6	6	0	0.846745	0.962445	0.912356	0.934665	0.973142	0.998017	1.17865	4.41789e+06	5.02496e+06	4.76907e+06	4.89337e+06	5.08509e+06	5.21736e+06	0.723819	0.103881
m.21231	Pmi_633570_T	TIM44_MOUSE_Mitochondrial_import_inner_membrane_transloc..CUT			3.237	0.4087	0.202079	5	4	1	3	3	3	0	0	4	4	0	3	0.865608	0.941281	0.963609	0.967108	0.894242	0.992872	1.14702	317799	345814	353841	354870	327894	364889	0.761792	0.0783563
m.22766	Pmi_640270_H	HOP2_XENLA_Homologous-pairing_protein_2_homolog			4.026	0.4645	0.050633	2	2	2	0	4	4	3	1	2	2	1	1	0.786503	0.919035	0.91753	0.757612	0.95886	0.938965	1.26563	75431.2	88371.3	87767.2	72707.8	91806.2	90270.4	0.746191	0.0884533
m.29588,m.37767,m.37763,m.37776	Pmi_664040_D,57107,57104,57114	DDX42_XENLA_ATP-dependent_RNA_helicase_DDX42,XP_022080128.1 testis-expressed protein 10 homolog [Acanthaster planci] (id=70.34%; len=735; e=0.00E+00) ,XP_022080128.1 testis-expressed protein 10 homolog [Acanthaster planci] (id=70.61%; len=735; e=0.00E+00) ,XP_022080128.1 testis-expressed protein 10 homolog [Acanthaster planci] (id=68.43%; len=434; e=0.00E+00)	1979	3	4.051	0.4688	0.260877	1	1	0	0	1	1	0	0	2	2	0	1	0.737628	0.762758	0.907883	0.967282	0.761191	0.926705	1.31134	30392.2	31535.5	37068.8	39760	30971.1	37490.4	0.748109	0.0871825
PMI_007086		VBB28430.1 unnamed protein product [Acanthocheilonema viteae] (id=77.31%; len=141; e=3.35E-73)			4.344	0.5316	0.024122	12	5	1	0	13	5	1	0	13	5	1	0	0.740767	0.985622	0.81044	0.727235	0.844407	0.892562	1.3553	4.03434e+06	5.37177e+06	4.41261e+06	3.94414e+06	4.59204e+06	4.85174e+06	0.838032	0.0372261
m.50942	76353	XP_022111323.1 steroid 17-alpha-hydroxylase/17,20 lyase-like isoform X2 [Acanthaster planci] (id=83.25%; len=191; e=2.18E-114)			4.277	0.6046	0.039685	9	6	0	5	15	10	0	6	16	9	0	5	0.849919	0.982706	0.875812	0.914922	0.962177	0.986995	1.16128	1.86388e+06	2.15421e+06	1.92179e+06	2.00528e+06	2.10861e+06	2.16706e+06	0.810832	0.0502923
PMI_009219		XP_022087404.1 bifunctional 3'-phosphoadenosine 5'-phosphosulfate synthase-like isoform X1 [Acanthaster planci] (id=91.91%; len=581; e=0.00E+00)			4.415	0.5608	0.00826	11	9	0	8	16	11	0	10	19	14	0	13	0.850117	0.898911	0.880751	0.9115	0.948073	1	1.17631	1.32266e+06	1.39831e+06	1.37047e+06	1.41812e+06	1.47496e+06	1.55568e+06	0.746033	0.0885582
PMI_001777,m.23189,PMI_005984	None,Pmi_641880_H,None	XP_022091228.1 uncharacterized protein LOC110979588 isoform X1 [Acanthaster planci] (id=83.83%; len=303; e=0.00E+00) ,HPCD_METS5_3-hydroxypropionyl-coenzyme_A_dehydratase,XP_022091228.1 uncharacterized protein LOC110979588 isoform X1 [Acanthaster planci] (id=83.50%; len=303; e=0.00E+00)	2629	11	4.117	0.5564	0.004224	7	5	0	0	13	11	0	0	14	8	0	0	0.858463	1	0.901728	0.952141	0.900798	0.935038	1.16487	1.41739e+06	1.64936e+06	1.48934e+06	1.57072e+06	1.48009e+06	1.53992e+06	0.895904	0.0156901
m.19502	Pmi_625290_M	MRGBP_HUMAN_MRG-binding_protein			4.093	0.4744	0.228992	3	2	1	1	2	2	1	1	4	3	1	2	0.828531	0.821311	0.751595	0.905132	0.988232	0.971804	1.31485	347661	343170	315264	379751	413517	406747	0.725701	0.102541
m.43935,m.25016	66012,Pmi_649000_H	XP_022103652.1 heat shock protein 83-like [Acanthaster planci] (id=91.06%; len=727; e=0.00E+00) ,HS90A_CHICK_Heat_shock_protein_HSP_90-alpha	1740	64	5.62	0.6761	0.000219	158	65	0	12	242	68	0	14	249	78	0	14	0.997268	0.944017	0.975135	0.95587	0.975029	0.976235	1.05641	1.01681e+08	9.62391e+07	9.94308e+07	9.74597e+07	9.94129e+07	9.95352e+07	0.808567	0.0514621
m.21915	Pmi_636450_L	LOXH1_MOUSE_Lipoxygenase_homology_domain-containing_protein_1			3.91	0.5187	0.177957	4	4	3	0	4	4	4	0	7	5	4	0	0.970767	0.90397	0.921525	0.852287	0.931708	0.88993	1.13901	2.74436e+06	2.53699e+06	2.59603e+06	2.38214e+06	2.61554e+06	2.48871e+06	0.67781	0.138987
PMI_010731		XP_022086812.1 apoptosis-inducing factor 1, mitochondrial-like [Acanthaster planci] (id=84.23%; len=444; e=0.00E+00)			5.385	0.6684	0.026891	34	21	1	17	41	26	2	21	43	23	2	18	0.89768	0.871035	0.986011	0.977396	0.953411	0.944358	1.132	6.54482e+06	6.33601e+06	7.17469e+06	7.11337e+06	6.93967e+06	6.87148e+06	0.755457	0.0823902
PMI_008864		XP_022111017.1 ubiquitin-associated protein 2-like isoform X2 [Acanthaster planci] (id=75.42%; len=1420; e=0.00E+00)			5.16	0.6257	0.014338	17	11	0	2	22	16	0	2	20	16	0	4	0.926662	0.942644	0.927348	0.931804	0.995535	0.93681	1.07432	2.07708e+06	2.10721e+06	2.06984e+06	2.08746e+06	2.23209e+06	2.09496e+06	0.131695	0.8036
PMI_018284		XP_022098842.1 testis-expressed protein 264-like [Acanthaster planci] (id=73.65%; len=167; e=1.72E-71)			5.787	0.3319	0.211604	1	1	1	0	2	1	1	0	1	1	1	0	0.649785	0.7472	0.754613	0.812261	0.85695	0.941049	1.44825	15433.8	17638.1	18173.3	19311.7	20523.4	22491.9	0.385088	0.450921
m.31768	Pmi_670170_n	no_annot			2.58	0.3407	0.119333	2	2	0	2	1	1	0	0	2	2	0	0	0.794059	0.865733	0.800121	0.976836	0.784101	0.833771	1.2458	93875.3	103216	94647.1	120828	92146.4	99406.6	0.746987	0.087925
m.21214,PMI_021737	Pmi_633490_I,None	IF6_XENLA_Eukaryotic_translation_initiation_factor_6,XP_022107703.1 eukaryotic translation initiation factor 6 [Acanthaster planci] (id=94.22%; len=242; e=1.41E-167)	110	7	5.171	0.5967	0.109272	8	6	0	0	12	7	0	0	14	8	0	0	0.878753	0.974747	0.878237	0.906784	0.930815	0.981848	1.11798	1.37679e+06	1.53429e+06	1.37245e+06	1.42015e+06	1.46226e+06	1.54842e+06	0.579835	0.22772
PMI_016670		XP_022082526.1 prostaglandin reductase 1-like [Acanthaster planci] (id=48.93%; len=327; e=3.40E-86)			4.9	0.5721	0.0076	22	6	1	3	37	7	2	1	36	7	1	3	0.919134	0.950957	0.977099	0.981459	0.94063	0.967976	1.06781	1.40767e+07	1.45583e+07	1.49675e+07	1.50797e+07	1.44012e+07	1.48482e+07	0.362379	0.480225
PMI_008243		XP_022104570.1 adenylyl cyclase-associated protein 1-like [Acanthaster planci] (id=80.16%; len=388; e=0.00E+00)			6.174	0.6599	0.001209	64	32	0	11	84	43	0	0	95	40	0	13	0.981183	0.981584	0.941739	0.942679	0.993458	0.989953	1.05492	3.07483e+07	3.07616e+07	2.95068e+07	2.95425e+07	3.11377e+07	3.10221e+07	0.721397	0.105617
PMI_023902,m.7160,PMI_001146,m.14521	None,11502,None,Pmi_595400_A	XP_022085410.1 cyclic AMP-dependent transcription factor ATF-6 beta-like [Acanthaster planci] (id=77.41%; len=571; e=0.00E+00) ,XP_022085410.1 cyclic AMP-dependent transcription factor ATF-6 beta-like [Acanthaster planci] (id=85.90%; len=227; e=9.72E-136) ,XP_022085410.1 cyclic AMP-dependent transcription factor ATF-6 beta-like [Acanthaster planci] (id=79.35%; len=673; e=0.00E+00) ,ATF6B_MOUSE_Cyclic_AMP-dependent_transcription_factor_ATF-6_beta	1233	1	2.715	0.2941	0.046986	2	1	0	0	2	1	0	0	1	1	0	0	0.759505	0.763028	0.886965	0.981726	0.836011	0.920478	1.29259	2.01599e+06	2.01765e+06	2.32891e+06	2.60911e+06	2.21748e+06	2.43745e+06	0.786693	0.0633969
PMI_002135,m.22315	None,Pmi_638271_T	XP_022106152.1 protein disulfide-isomerase A4-like isoform X2 [Acanthaster planci] (id=81.23%; len=325; e=0.00E+00) ,TXND_THEPA_Thioredoxin_domain-containing_protein	102	10	5.168	0.6143	0.057649	8	4	0	0	14	10	0	8	10	8	0	6	0.886321	0.966168	0.891799	0.938389	0.927254	0.948786	1.09009	1.834e+06	1.99036e+06	1.84019e+06	1.9255e+06	1.90022e+06	1.9636e+06	0.687869	0.130934
m.25222	Pmi_649790_Y	YM54_YEAST_Uncharacterized_protein_YMR196W			4.737	0.5803	0.038493	9	9	0	8	16	13	0	13	18	14	0	14	0.931467	0.89946	0.94818	0.901355	0.95544	0.914813	1.06224	1.93147e+06	1.8655e+06	1.96707e+06	1.87009e+06	1.98174e+06	1.89506e+06	0.636857	0.173865
m.25846,m.30818	Pmi_651971_P,45963	PIGT_HUMAN_GPI_transamidase_component_PIG-T,XP_022082353.1 GPI transamidase component PIG-T-like [Acanthaster planci] (id=83.89%; len=509; e=0.00E+00)	1020	3	2.877	0.4458	0.839295	1	1	0	0	1	1	0	0	1	1	0	0	0.802659	0.798812	0.906692	0.761559	0.81594	0.928089	1.21867	67657.8	67079.1	76156.7	64585.1	68829.6	77712.4	0.730691	0.0990252
PMI_000327		XP_022081803.1 tubulin alpha-1C chain-like [Acanthaster planci] (id=88.91%; len=451; e=0.00E+00)			5.051	0.6701	0.00166	52	10	1	1	67	13	1	2	71	15	2	2	0.939028	0.811601	0.944796	0.974205	0.835987	0.879521	1.20035	4.40285e+07	3.8004e+07	4.43536e+07	4.5788e+07	3.927e+07	4.13099e+07	0.731748	0.0982874
m.22344	Pmi_638460_V	VPP1_MOUSE_V-type_proton_ATPase_116_kDa_subunit_a_isoform_1			5.163	0.589	0.059778	5	3	0	3	10	9	0	5	10	9	0	9	0.764026	0.839746	0.981988	0.911343	0.770893	0.849984	1.28528	482821	527801	626425	575209	483023	537714	0.721212	0.10575
PMI_009247		XP_022089869.1 putative glutamate synthase [NADPH] isoform X1 [Acanthaster planci] (id=90.01%; len=2112; e=0.00E+00)			4.898	0.615	0.002286	17	16	0	13	13	12	0	7	13	11	0	7	0.874701	0.998795	0.957331	0.897989	0.931119	0.980355	1.14187	836653	955296	914786	859062	890762	937214	0.749201	0.0864629
m.17222	Pmi_613000_C	CMC1_PONAB_Calcium-binding_mitochondrial_carrier_protein_Aralar1			4.808	0.6138	0.0275	23	14	2	12	24	16	1	14	22	16	2	14	0.950119	0.921439	0.963203	0.99105	0.856005	0.896943	1.15776	3.1399e+06	3.03911e+06	3.18369e+06	3.27703e+06	2.82053e+06	2.96219e+06	0.736072	0.0952943
m.20437	Pmi_629760_P	PSA2_HUMAN_Proteasome_subunit_alpha_type-2			5.822	0.6052	0.037657	22	13	3	9	28	14	3	10	29	13	4	9	0.908277	0.929524	0.942336	0.858275	1	0.907617	1.16513	7.39147e+06	7.56799e+06	7.66629e+06	6.98469e+06	8.13708e+06	7.38632e+06	0.726246	0.102154
m.19967	Pmi_627331_R	RL36A_RAT_60S_ribosomal_protein_L36a			3.48	0.4779	0.065392	14	6	1	4	11	5	1	3	11	4	1	2	0.91015	0.945705	0.89739	0.872964	0.876444	0.906233	1.08333	4.64135e+06	4.75368e+06	4.56587e+06	4.45037e+06	4.43566e+06	4.5904e+06	0.723242	0.104294
m.49190,m.25690	73625,Pmi_651480_A	XP_022079162.1 acyl-CoA dehydrogenase family member 11-like [Acanthaster planci] (id=85.71%; len=784; e=0.00E+00) ,ACD11_CHICK_Acyl-CoA_dehydrogenase_family_member_11	2346	27	6.078	0.6681	0.077367	25	20	0	18	23	16	0	0	24	21	0	0	0.887297	0.961354	0.857516	0.941319	0.964657	0.982378	1.14561	2.99189e+06	3.24178e+06	2.89013e+06	3.17323e+06	3.25432e+06	3.31556e+06	0.738869	0.0933807
PMI_008128		XP_022104858.1 sialidase-1-like isoform X2 [Acanthaster planci] (id=76.44%; len=348; e=0.00E+00)			3.248	0.547	0.390904	4	4	0	2	5	4	0	4	7	5	0	5	0.855224	0.890828	0.872488	0.884848	1	0.943566	1.16928	782013	811913	795740	807573	910647	861974	0.748041	0.0872273
m.14588,PMI_005157	Pmi_595880_R,None	RT25_BOVIN_28S_ribosomal_protein_S25,_mitochondrial,XP_022081165.1 28S ribosomal protein S25, mitochondrial-like [Acanthaster planci] (id=90.37%; len=135; e=2.41E-78)	298	2	3.754	0.5217	0.199717	3	2	0	1	1	1	0	0	1	1	0	0	0.653744	0.846036	0.805461	0.608371	0.989693	0.823078	1.62679	78139	100807	96703	72655.6	118209	98664.3	0.90227	0.01386
m.14020	Pmi_591890_A	ABHEA_DANRE_Abhydrolase_domain-containing_protein_14A			4.668	0.6141	0.033441	3	3	0	1	10	8	1	0	11	9	1	0	0.959653	0.940445	0.9126	0.963381	0.926562	0.9219	1.05564	3.09431e+06	3.02376e+06	2.93967e+06	3.10414e+06	2.98441e+06	2.97135e+06	0.478943	0.336517
m.30015	Pmi_665540_T	TRAP1_HUMAN_Heat_shock_protein_75_kDa,_mitochondrial			5.171	0.6455	0.042288	15	13	1	12	11	7	1	6	10	8	1	0	0.829007	0.890991	0.96643	0.922392	0.892783	0.996353	1.20186	705341	756198	819169	782802	756892	845366	0.738486	0.0936422
PMI_000329		XP_011667440.1 PREDICTED: LOW QUALITY PROTEIN: tubulin alpha-1 chain-like [Strongylocentrotus purpuratus] (id=98.23%; len=451; e=0.00E+00)			5.676	0.7383	0.00166	101	20	0	14	161	27	0	19	165	27	0	18	0.956638	0.876777	0.981966	0.973438	0.9176	0.922792	1.11997	1.01605e+08	9.2872e+07	1.04362e+08	1.03204e+08	9.72982e+07	9.78573e+07	0.719733	0.106817
m.30099	Pmi_665740_M	MRP4_HUMAN_Multidrug_resistance-associated_protein_4			3.84	0.4272	0.019057	5	4	0	4	6	6	0	6	6	6	0	6	0.806811	0.907516	0.907093	0.899246	0.855329	0.95591	1.1848	321886	362792	362052	359587	342321	382610	0.43417	0.389666
m.52481	78239	XP_022095560.1 DNA ligase 1-like [Acanthaster planci] (id=80.96%; len=730; e=0.00E+00)			5.494	0.6831	0.008491	13	11	1	0	15	11	1	0	15	13	2	0	0.90526	0.971943	0.926108	0.939897	0.952083	0.966727	1.07366	1.35771e+06	1.45535e+06	1.38919e+06	1.41195e+06	1.42468e+06	1.4452e+06	0.606401	0.201892
m.38493	58154	XP_022097845.1 transmembrane emp24 domain-containing protein 5-like [Acanthaster planci] (id=82.73%; len=249; e=1.55E-149)			6.04	0.6662	0.528303	6	4	1	3	4	2	0	2	8	6	2	4	0.881511	0.951707	0.909353	0.809729	0.849303	0.803423	1.18457	205296	221428	210015	187669	193454	186531	0.21968	0.675781
m.29422	Pmi_663521_G	GLT1_SCHPO_Putative_glutamate_synthase_[NADPH]			4.898	0.615	0.080191	7	7	1	2	6	6	0	3	6	6	0	1	0.798311	0.997226	0.98224	0.865711	0.870288	0.928418	1.24917	362297	454200	447042	393521	395662	421273	0.730081	0.0994515
m.50604	75762	XP_022093769.1 26S proteasome non-ATPase regulatory subunit 1-like [Acanthaster planci] (id=92.61%; len=866; e=0.00E+00)			6.028	0.6614	0.024834	38	25	0	14	63	32	0	18	73	39	0	21	0.926253	0.960507	0.988851	0.964112	0.970936	0.978084	1.06758	1.38002e+07	1.43026e+07	1.47279e+07	1.43503e+07	1.44589e+07	1.45599e+07	0.264099	0.613062
m.9001	Pmi_542612_G	G6PE_HUMAN_GDH/6PGL_endoplasmic_bifunctional_protein			3.877	0.4867	0.128794	4	3	0	0	6	5	1	4	5	4	0	4	0.923661	0.759027	0.840526	0.745676	0.958161	0.750246	1.28496	1.33878e+06	1.10529e+06	1.22091e+06	1.08372e+06	1.39803e+06	1.08956e+06	0.8216	0.0449011
m.16413	Pmi_608070_M	MOES_BOVIN_Moesin			5.019	0.6722	0.012834	89	43	0	35	153	67	0	56	153	69	0	55	0.945255	0.988654	0.931568	0.925287	0.993009	0.980978	1.07319	3.47715e+07	3.6373e+07	3.42655e+07	3.40374e+07	3.65374e+07	3.60853e+07	0.722867	0.104562
m.17589	Pmi_615340_P	PURA1_BOVIN_Adenylosuccinate_synthetase_isozyme_1			5.319	0.6467	0.010576	19	14	1	13	26	16	1	14	31	19	1	17	0.931013	0.978983	0.977439	0.977762	0.990502	0.976025	1.0639	4.67279e+06	4.91303e+06	4.90556e+06	4.90871e+06	4.96876e+06	4.89876e+06	0.960656	0.0022915
m.50701	75910	XP_013392779.1 glia maturation factor gamma isoform X1 [Lingula anatina] (id=57.75%; len=142; e=1.51E-54)			3.964	0.4912	0.088924	4	3	3	0	8	6	4	1	9	4	3	1	0.921752	0.898377	0.891763	0.756855	0.854295	0.887996	1.21787	1.63892e+06	1.63336e+06	1.60887e+06	1.40016e+06	1.56729e+06	1.62602e+06	0.268584	0.606811
PMI_015511		XP_022085365.1 hemicentin-1-like isoform X1 [Acanthaster planci] (id=71.51%; len=1081; e=0.00E+00)			3.452	0.4994	0.373654	1	1	0	0	1	1	1	0	3	3	1	2	0.876351	0.816477	0.858128	0.757826	0.843148	0.799819	1.1564	56796.4	53159.8	55113.2	48757.3	54904.9	51831.1	0.692085	0.127621
m.49668	74361	XP_022090845.1 DNA replication licensing factor mcm5-like [Acanthaster planci] (id=97.88%; len=330; e=0.00E+00)			5.089	0.6946	0.048796	16	10	1	0	26	17	1	0	26	16	1	0	0.970808	0.944336	0.986792	0.929873	0.925017	0.948919	1.06678	3.21966e+06	3.12083e+06	3.27182e+06	3.07417e+06	3.06237e+06	3.14039e+06	0.780042	0.067251
m.52090	77665	XP_022097947.1 neuroblast differentiation-associated protein AHNAK-like [Acanthaster planci] (id=71.37%; len=248; e=1.64E-62)			5.255	0.6774	0.001049	49	15	0	0	49	16	0	0	54	18	0	0	0.94557	0.937064	0.880656	0.878456	0.948516	1	1.13836	2.84002e+07	2.81004e+07	2.63984e+07	2.63186e+07	2.84165e+07	2.99933e+07	0.750411	0.0856678
m.53841	80253	XP_022106364.1 uncharacterized protein LOC110987698 isoform X1 [Acanthaster planci] (id=46.15%; len=169; e=1.70E-34)			3.716	0.5718	0.2138	4	2	2	0	8	4	4	0	7	4	4	0	0.968503	0.972041	0.94011	0.953549	0.9924	0.894701	1.1092	1.04459e+06	1.04839e+06	1.01342e+06	1.02878e+06	1.07101e+06	964727	0.718154	0.107961
PMI_027361		XP_022109279.1 prohibitin-2-like [Acanthaster planci] (id=95.13%; len=226; e=7.81E-157)			5.114	0.6271	0.039652	27	13	1	0	38	16	1	0	41	17	1	0	0.986394	0.898278	0.984728	0.937247	0.937461	0.956679	1.09809	1.29827e+07	1.18174e+07	1.2964e+07	1.23255e+07	1.23393e+07	1.25917e+07	0.717243	0.108624
m.24578	Pmi_646731_n	no_annot			5.126	0.6015	0.043799	4	3	1	0	4	3	2	0	3	2	1	0	0.964281	0.979391	0.835963	0.730244	0.789743	0.850326	1.34118	253010	257952	218940	192908	207854	224381	0.75384	0.0834344
m.6421	Pmi_504450_D	DAP1_HUMAN_Death-associated_protein_1			4.271	0.5667	0.031766	32	7	1	4	40	7	1	4	40	8	1	5	0.945702	0.941864	0.858602	0.917013	0.982809	0.986695	1.14919	1.03436e+07	1.03031e+07	9.38887e+06	1.00287e+07	1.07492e+07	1.07926e+07	0.918378	0.00972142
m.8597	Pmi_537300_L	LPH_HUMAN_Lactase-phlorizin_hydrolase			5.48	0.6889	0.092684	6	5	1	0	9	6	1	0	10	8	2	0	0.931963	0.893255	0.923349	0.957191	0.893639	0.924044	1.07158	956749	918109	948247	984252	919139	951949	0.736365	0.0950932
m.21946	Pmi_636591_P	PUR9_CHICK_Bifunctional_purine_biosynthesis_protein_PURH			5.953	0.7494	0.002776	110	37	0	28	175	43	0	18	182	45	0	34	0.966574	0.97118	0.955302	0.925553	0.996206	0.979533	1.07634	6.18341e+07	6.21108e+07	6.1126e+07	5.92345e+07	6.37112e+07	6.26672e+07	0.787799	0.062766
m.42165	63747	XP_022089190.1 cubilin-like [Acanthaster planci] (id=76.95%; len=950; e=0.00E+00)			6.972	0.7325	0.001935	105	34	0	13	139	36	0	13	137	36	0	13	0.963461	0.894676	1	0.95107	0.962771	0.935005	1.11772	3.95471e+07	3.66827e+07	4.1045e+07	3.89907e+07	3.94908e+07	3.83275e+07	0.740745	0.0921071
m.38648,m.11993	58317,Pmi_575390_R	XP_022100452.1 40S ribosomal protein S4 [Acanthaster planci] (id=96.92%; len=260; e=0.00E+00) ,RS4_CRIGR_40S_ribosomal_protein_S4	2195	27	5.884	0.6861	0.005625	47	20	0	17	98	33	0	23	107	33	0	24	0.979218	0.920274	0.941436	0.924805	0.981386	0.934151	1.06641	3.59964e+07	3.3843e+07	3.46413e+07	3.39917e+07	3.60534e+07	3.43579e+07	0.365439	0.476243
m.39747,m.16145	60107,Pmi_606481_S	XP_022096752.1 small ubiquitin-related modifier 1-B-like [Acanthaster planci] (id=75.68%; len=111; e=7.18E-53) ,SUMO1_HUMAN_Small_ubiquitin-related_modifier_1	2072	4	4.459	0.5822	0.252118	3	3	0	2	9	5	0	2	9	5	0	2	0.91751	0.894616	0.861674	0.991992	0.935488	0.885733	1.15124	699478	680859	655157	757838	713834	673128	0.596545	0.211328
PMI_011063		XP_022081138.1 uncharacterized protein LOC110974087 isoform X1 [Acanthaster planci] (id=68.45%; len=1008; e=0.00E+00)			5.293	0.7074	0.00718	90	26	1	8	128	32	1	3	144	34	2	2	0.946397	0.996671	0.964017	0.943736	0.982625	0.981119	1.05609	5.25848e+07	5.53779e+07	5.35639e+07	5.24365e+07	5.45981e+07	5.45152e+07	0.716502	0.109164
PMI_021174		XP_026683685.1 dolichyl-diphosphooligosaccharide--protein glycosyltransferase subunit STT3A [Diaphorina citri] (id=58.25%; len=388; e=3.05E-134)			6.343	0.544	0.004045	12	11	1	0	21	13	1	0	23	14	1	8	0.928602	0.897188	0.879494	1	0.982653	0.948745	1.13702	3.00548e+06	2.89941e+06	2.83609e+06	3.2321e+06	3.17918e+06	3.06693e+06	0.722774	0.104628
m.30743	Pmi_667563_A	ACON_CAEEL_Probable_aconitate_hydratase,_mitochondrial			5.803	0.7004	0.007033	62	33	4	27	93	37	6	26	98	43	6	33	0.948685	0.98822	0.96358	0.966686	0.967682	0.995544	1.04939	1.69384e+07	1.76354e+07	1.72018e+07	1.72479e+07	1.72641e+07	1.77655e+07	0.299785	0.563793
m.26230	Pmi_653173_D	DYH2_MOUSE_Dynein_heavy_chain_2,_axonemal			4.657	0.5948	0.064019	32	30	0	27	26	23	0	22	21	20	0	19	0.88961	0.930728	0.962838	0.963566	0.971911	0.992349	1.11549	1.70608e+06	1.78506e+06	1.84643e+06	1.84789e+06	1.86387e+06	1.90343e+06	0.801577	0.0551513
m.43471	65382	XP_022083355.1 heterogeneous nuclear ribonucleoprotein A3-like [Acanthaster planci] (id=58.29%; len=187; e=1.69E-60)			6.001	0.6588	0.015053	35	14	0	12	63	16	0	14	60	15	0	13	0.918662	0.974796	0.95063	0.943484	0.987736	0.99551	1.08365	1.81439e+07	1.92444e+07	1.87748e+07	1.86234e+07	1.94958e+07	1.96422e+07	0.782606	0.0657531
PMI_019719		XP_022099605.1 eukaryotic translation initiation factor 5B-like [Acanthaster planci] (id=70.70%; len=372; e=1.69E-89)			5.12	0.6256	0.012514	13	7	0	3	13	9	0	5	10	10	0	3	0.853836	0.93373	0.932094	0.902651	0.9916	0.987408	1.16135	1.02232e+06	1.11837e+06	1.1171e+06	1.08163e+06	1.18683e+06	1.1836e+06	0.757676	0.0809666
PMI_026769,m.49515	None,74058	XP_022100718.1 B-cell receptor-associated protein 31-like [Acanthaster planci] (id=89.03%; len=237; e=2.78E-140) ,XP_022100718.1 B-cell receptor-associated protein 31-like [Acanthaster planci] (id=88.61%; len=237; e=1.57E-139)	671	15	4.988	0.5713	0.009599	13	10	0	8	19	13	0	9	18	13	0	11	0.875298	0.916961	0.87982	0.929468	0.952315	0.996656	1.13865	1.96632e+06	2.06077e+06	1.97545e+06	2.08516e+06	2.13999e+06	2.2403e+06	0.73485	0.096136
PMI_002203		XP_022108500.1 putative bifunctional UDP-N-acetylglucosamine transferase and deubiquitinase ALG13 isoform X1 [Acanthaster planci] (id=74.23%; len=846; e=0.00E+00)			5.546	0.5838	0.010031	10	7	0	7	11	9	0	9	9	8	0	8	0.82702	0.913451	0.995197	0.849075	0.923932	0.868842	1.20335	353722	393001	429246	363291	393657	369939	0.844936	0.0342032
m.49784	74528	XP_022097943.1 putative E3 ubiquitin-protein ligase UBR7 [Acanthaster planci] (id=72.67%; len=494; e=0.00E+00)			4.371	0.572	0.019026	8	5	2	3	12	9	2	6	17	11	3	8	0.909348	0.930806	0.948564	0.906559	0.964874	0.961765	1.06432	660600	674940	688512	658389	698841	695900	0.722757	0.10464
m.22439,m.23646	31206,Pmi_643431_F	XP_022098497.1 neurogenic locus notch homolog protein 1-like [Acanthaster planci] (id=40.77%; len=130; e=7.75E-23) ,FUCL1_ANGJA_Fucolectin-1	883	10	7.637	0.7302	0.011414	59	11	0	0	81	13	0	0	75	12	0	0	0.836902	0.892565	0.88062	0.956351	0.963617	0.899855	1.15141	2.16441e+07	2.31607e+07	2.28848e+07	2.50006e+07	2.50194e+07	2.31922e+07	0.202268	0.700735
PMI_029907		XP_028412342.1 uncharacterized protein LOC114535155 [Dendronephthya gigantea] (id=58.07%; len=415; e=2.70E-168)			3.296	0.5962	0.323702	2	2	0	0	3	2	1	1	2	2	1	1	0.800386	0.960956	0.821519	0.72842	0.998239	0.882458	1.37042	298838	356602	303369	273371	369311	327659	0.717218	0.108642
m.20912	Pmi_632120_T	TCPG_BOVIN_T-complex_protein_1_subunit_gamma			5.467	0.6898	0.00207	74	43	0	34	135	55	0	39	116	50	0	35	0.961247	0.984248	0.93038	0.91733	0.999322	0.978262	1.08938	3.67612e+07	3.76441e+07	3.55984e+07	3.5084e+07	3.82246e+07	3.74141e+07	0.722027	0.105164
m.24222,m.8189	34409,Pmi_532310_Y	XP_022083593.1 thioredoxin domain-containing protein plp1-like [Acanthaster planci] (id=88.83%; len=206; e=8.81E-132) ,YERC_SCHPO_Thioredoxin_domain-containing_protein_C2F3.12c	1875	5	4.914	0.5504	0.158063	4	4	0	2	5	5	0	0	4	3	0	0	0.80286	0.849775	0.954224	0.996783	0.806081	0.89094	1.24154	359878	376398	426072	444645	358296	398510	0.801543	0.0551699
m.21722,PMI_019974	Pmi_635650_O,None	OSBL8_HUMAN_Oxysterol-binding_protein-related_protein_8,XP_022082787.1 oxysterol-binding protein-related protein 8-like isoform X1 [Acanthaster planci] (id=88.36%; len=756; e=0.00E+00)	2186	5	3.257	0.4442	0.201075	2	2	0	0	5	4	0	3	3	3	0	0	0.790683	0.962137	0.825583	0.81229	0.901959	0.935696	1.21684	122427	149138	126797	120385	137655	143082	0.070758	0.89404
m.30823	Pmi_667853_A	ATX2_HUMAN_Ataxin-2			3.455	0.5433	0.007099	3	3	0	3	6	5	0	3	5	5	0	4	0.815412	0.895462	0.856494	0.81753	0.920798	1	1.22637	146624	160620	154135	146291	165348	179439	0.710448	0.113622
m.38049	57562	XP_022098742.1 serpin B6-like isoform X3 [Acanthaster planci] (id=83.77%; len=191; e=7.13E-110)			4.248	0.5358	0.092702	7	4	0	0	11	8	0	0	9	6	0	0	0.915307	0.959528	0.896132	0.922937	0.929496	1	1.11591	2.06327e+06	2.16802e+06	2.02232e+06	2.08217e+06	2.09598e+06	2.25886e+06	0.717707	0.108286
PMI_022061		XP_022105356.1 ras-related protein Rab-7a [Acanthaster planci] (id=97.56%; len=205; e=1.91E-145)			5.406	0.7092	0.005755	46	17	17	0	57	20	20	0	58	21	21	0	0.978973	0.980959	0.939276	0.935778	0.908607	0.967766	1.07963	2.12493e+07	2.12764e+07	2.03685e+07	2.02968e+07	1.9709e+07	2.09789e+07	0.752752	0.0841402
PMI_009118		XP_022098640.1 propionyl-CoA carboxylase beta chain, mitochondrial-like [Acanthaster planci] (id=81.48%; len=540; e=0.00E+00)			4.903	0.607	0.064746	15	12	2	3	22	14	1	6	22	17	2	6	0.91265	0.995843	0.907763	0.889048	0.975733	0.971539	1.12012	3.12286e+06	3.40633e+06	3.10655e+06	3.03863e+06	3.33241e+06	3.32145e+06	0.764439	0.0766978
PMI_030034		XP_022098742.1 serpin B6-like isoform X3 [Acanthaster planci] (id=78.01%; len=382; e=0.00E+00)			4.469	0.6046	0.006382	20	13	4	1	28	18	7	0	27	17	7	0	0.898933	0.993799	0.948941	0.862939	0.969089	0.983415	1.15164	5.16326e+06	5.70664e+06	5.44797e+06	4.96318e+06	5.56543e+06	5.65215e+06	0.738385	0.0937108
m.24909,PMI_006614	Pmi_648670_D,None	DNJA1_PONAB_DnaJ_homolog_subfamily_A_member_1,XP_022107892.1 dnaJ homolog subfamily A member 1-like [Acanthaster planci] (id=87.72%; len=399; e=0.00E+00)	2455	11	4.424	0.5503	0.497607	3	3	0	2	7	5	0	5	10	7	0	6	0.953278	0.922766	0.931484	0.935217	0.903907	0.960497	1.06261	886276	853079	867258	872687	842015	891553	0.710695	0.113439
m.32005,PMI_019191	47839,None	XP_022111119.1 lysine-specific histone demethylase 1A-like isoform X3 [Acanthaster planci] (id=97.19%; len=533; e=0.00E+00) ,XP_022111120.1 lysine-specific histone demethylase 1A-like isoform X4 [Acanthaster planci] (id=87.78%; len=728; e=0.00E+00)	113	5	3.257	0.3572	0.012305	1	1	0	0	2	2	0	1	3	3	0	3	0.813176	0.907192	0.913796	0.911491	0.852412	0.900721	1.12374	53965.7	60018.6	60780	60427.7	56462.7	59872.6	0.557688	0.250193
m.32098	48008	XP_022097090.1 focal adhesion kinase 1-like isoform X6 [Acanthaster planci] (id=92.79%; len=1026; e=0.00E+00)			4.1	0.568	0.232958	9	9	1	8	7	7	1	6	6	5	1	4	0.872122	0.942592	0.93759	0.924441	0.954843	0.987189	1.13194	1.50839e+06	1.61926e+06	1.61283e+06	1.59003e+06	1.63749e+06	1.70062e+06	0.431045	0.393476
m.15124	Pmi_599770_C	CSN1_XENLA_COP9_signalosome_complex_subunit_1			3.832	0.5939	0.174246	3	3	0	2	8	7	1	6	6	6	0	4	0.915441	0.936082	0.94062	0.945337	0.92054	0.916806	1.03266	649379	659563	667249	670127	645358	644546	0.716269	0.109334
PMI_021279		XP_022107064.1 4-trimethylaminobutyraldehyde dehydrogenase-like [Acanthaster planci] (id=86.52%; len=534; e=0.00E+00)			6.271	0.7111	0.012659	21	13	0	3	25	14	1	3	26	14	1	4	0.914933	0.977989	0.946737	0.887897	0.991894	0.979031	1.11713	5.74921e+06	6.14057e+06	5.95054e+06	5.57736e+06	6.22727e+06	6.14971e+06	0.883074	0.0197083
m.31246,m.23655	46771,Pmi_643780_C	XP_022104167.1 carboxypeptidase E-like [Acanthaster planci] (id=80.69%; len=466; e=0.00E+00) ,CBPE_HUMAN_Carboxypeptidase_E	712	2	3.557	0.467	0.008012	1	1	0	0	3	2	0	1	1	1	0	0	0.975372	0.860071	0.863194	0.861617	0.90394	0.90295	1.13406	43347.6	38089.2	38371	38030.8	40005.2	39973.6	0.439259	0.383489
m.26440,PMI_006202	Pmi_654160_C,None	CCD63_HUMAN_Coiled-coil_domain-containing_protein_63,XP_022090433.1 coiled-coil domain-containing protein 63-like [Acanthaster planci] (id=87.61%; len=436; e=0.00E+00)	1434	4	3.175	0.4422	0.139473	3	3	0	2	2	2	0	1	2	2	0	1	0.807393	0.918106	0.877001	0.858317	0.914233	0.949553	1.17607	78689.1	89377.7	85343.2	83438	89183.5	92356	0.104695	0.843532
PMI_028472,PMI_027840		XP_002117832.1 expressed hypothetical protein [Trichoplax adhaerens] (id=80.00%; len=55; e=6.93E-22) ,XP_002117832.1 expressed hypothetical protein [Trichoplax adhaerens] (id=48.35%; len=91; e=3.35E-14)	356	1	2.284	0.249	0.272346	4	1	0	0	1	1	0	0	2	1	0	0	0.862335	0.960518	0.836208	0.840118	0.837021	0.980473	1.17252	1.37751e+06	1.53704e+06	1.33717e+06	1.34554e+06	1.34e+06	1.57034e+06	0.709844	0.114072
m.21096	Pmi_632960_B	BGAL_BOVIN_Beta-galactosidase			5.44	0.5893	0.126488	3	3	0	3	2	2	0	1	5	2	0	1	0.819612	0.903522	0.920641	0.940331	0.826804	0.923565	1.14729	281807	309194	315658	324194	284318	318413	0.206975	0.693971
PMI_011930		XP_022097505.1 NADH dehydrogenase [ubiquinone] flavoprotein 2, mitochondrial-like [Acanthaster planci] (id=61.59%; len=151; e=3.32E-52)			5.067	0.6115	0.062147	6	3	1	0	10	4	1	0	7	4	1	0	0.906485	0.982134	0.921915	0.878097	0.951423	0.988691	1.12595	1.27327e+06	1.37813e+06	1.292e+06	1.22954e+06	1.3339e+06	1.38577e+06	0.749424	0.0863158
m.14911	Pmi_598190_T	TIM9B_XENLA_Mitochondrial_import_inner_membrane_transloca..CUT			5.942	0.676	0.172487	3	2	1	1	2	2	1	1	1	1	1	0	0.800861	0.866964	0.737003	0.832207	0.723635	0.702902	1.23341	33325.5	32840.3	31308.7	34920.7	29357.5	28209.7	0.696848	0.123922
PMI_006482		XP_011664189.1 PREDICTED: WD repeat-containing protein 19 [Strongylocentrotus purpuratus] (id=76.55%; len=1386; e=0.00E+00)			4.354	0.6004	0.038641	4	3	0	3	11	10	1	4	8	7	0	7	0.900477	0.9431	0.909367	0.891453	0.996674	0.955437	1.11803	355332	372218	358438	351429	393816	376730	0.70791	0.115515
m.15154	Pmi_599960_S	ST38L_HUMAN_Serine/threonine-protein_kinase_38-like			3.346	0.4426	0.10957	5	4	0	4	5	4	0	4	3	3	1	2	0.834636	0.908189	0.876346	0.947111	0.910223	0.938236	1.13476	252903	275108	265500	288093	276681	285847	0.768365	0.0742677
m.13848,PMI_016277,m.13846,PMI_022332,m.27744	19338,None,19337,None,Pmi_658340_T	XP_022090158.1 coiled-coil domain-containing protein 50-like isoform X3 [Acanthaster planci] (id=75.88%; len=427; e=0.00E+00) ,XP_022090157.1 trichohyalin-like isoform X2 [Acanthaster planci] (id=66.51%; len=418; e=2.04E-167) ,XP_022090157.1 trichohyalin-like isoform X2 [Acanthaster planci] (id=77.32%; len=313; e=4.70E-160) ,XP_022090157.1 trichohyalin-like isoform X2 [Acanthaster planci] (id=69.62%; len=395; e=9.91E-170) ,TAB2_MOUSE_TGF-beta-activated_kinase_1_and_MAP3K7-binding_..CUT	2536	1	2.263	0.2762	0.176428	2	1	0	0	2	1	0	0	2	1	0	0	0.750786	0.432289	0.697188	0.974088	0.467397	0.540352	2.25332	1.03556e+06	605777	964945	1.3892e+06	657057	753649	0.749882	0.0860147
m.29215	Pmi_662930_P	PNKP_HUMAN_Bifunctional_polynucleotide_phosphatase/kinase			3.498	0.5693	0.12042	3	3	2	0	9	8	2	2	4	4	1	2	0.937448	0.958653	0.856469	0.944857	0.899138	0.924104	1.11931	288372	295100	262641	290645	276289	284022	0.649609	0.162651
m.37713	57061	57061|g.37713 type:internal len:103 gc:universal 57061:306-1(-)			5.552	0.6455	0.001802	73	10	3	0	97	10	3	0	82	11	3	0	0.891816	0.962892	0.976008	0.944951	0.919606	0.937401	1.09441	5.90998e+07	6.38173e+07	6.46578e+07	6.26339e+07	6.0941e+07	6.21102e+07	0.0815266	0.877981
m.17966,m.54865,PMI_008644	Pmi_617291_D,81676,None	DYLT1_BOVIN_Dynein_light_chain_Tctex-type_1,XP_022082029.1 dynein light chain Tctex-type 1 [Acanthaster planci] (id=98.23%; len=113; e=3.11E-77) ,XP_022082029.1 dynein light chain Tctex-type 1 [Acanthaster planci] (id=98.23%; len=113; e=4.06E-77)	476	3	4.833	0.6456	0.515253	2	1	0	0	3	3	0	0	4	3	0	0	0.944022	0.842703	0.951599	0.853735	0.976205	0.805664	1.21168	230173	205973	232632	209013	239422	196965	0.708185	0.115309
m.37315,m.26256	56355,Pmi_653440_I	XP_022088505.1 isocitrate dehydrogenase [NADP], mitochondrial-like [Acanthaster planci] (id=91.09%; len=449; e=0.00E+00) ,IDHP_MACFA_Isocitrate_dehydrogenase_[NADP],_mitochondrial	2049	30	6.186	0.6718	0.001378	114	35	0	28	147	37	0	30	141	37	0	29	0.957995	0.984544	0.966597	0.941224	0.960782	0.973824	1.04603	6.59486e+07	6.77342e+07	6.6565e+07	6.48069e+07	6.61287e+07	6.7006e+07	0.647458	0.164521
m.2051	Pmi_365530_M	MIF_RAT_Macrophage_migration_inhibitory_factor			5.052	0.6136	0.009719	12	6	0	6	12	6	0	5	13	8	0	7	0.989655	0.64896	0.919354	0.93915	0.731603	0.689889	1.52499	3.93687e+06	2.58242e+06	3.65052e+06	3.73669e+06	2.89509e+06	2.73477e+06	0.775966	0.0696645
PMI_008780		XP_022097921.1 elongation factor 1-gamma-A-like [Acanthaster planci] (id=79.45%; len=404; e=0.00E+00)			5.603	0.7034	0.001306	81	33	1	27	119	45	1	33	118	45	1	35	0.999564	0.933979	0.979775	0.970177	0.933169	0.945606	1.07115	4.72142e+07	4.40794e+07	4.62353e+07	4.58616e+07	4.40508e+07	4.46647e+07	0.704711	0.11792
m.38157	57691	XP_022101836.1 uncharacterized protein LOC110985245 isoform X3 [Acanthaster planci] (id=52.34%; len=128; e=1.21E-41)			5.153	0.6868	0.022198	15	5	5	0	11	4	4	0	15	5	5	0	0.919656	0.987222	0.917924	0.891794	0.969366	0.943153	1.10701	3.5439e+06	3.80686e+06	3.53988e+06	3.43782e+06	3.73429e+06	3.63461e+06	0.723364	0.104206
m.31204	46681	XP_022096293.1 eIF-2-alpha kinase activator GCN1-like [Acanthaster planci] (id=79.67%; len=674; e=0.00E+00)			4.296	0.5757	0.101574	9	9	0	0	11	9	0	0	12	11	0	0	0.817006	0.955607	0.910661	0.920709	0.874085	0.985606	1.20636	1.56256e+06	1.82581e+06	1.74295e+06	1.76172e+06	1.66984e+06	1.88755e+06	0.76152	0.0785276
m.29229	Pmi_662941_H	HUWE1_MOUSE_E3_ubiquitin-protein_ligase_HUWE1			4.732	0.5355	0.087135	9	8	0	4	9	8	1	5	11	10	2	5	0.865104	0.882483	0.932127	1	0.902323	0.925792	1.15593	1.52295e+06	1.55382e+06	1.64085e+06	1.76098e+06	1.58757e+06	1.62909e+06	0.70334	0.118957
m.16608	21910	XP_022086566.1 ras-related protein Rab-24-like [Acanthaster planci] (id=85.05%; len=194; e=9.81E-117)			4.202	0.6811	0.067172	5	4	1	3	7	5	0	4	4	3	0	1	0.822628	0.925693	0.938185	0.997217	0.80495	0.875052	1.23886	378906	428090	435590	463019	372176	407093	0.733783	0.0968739
m.31432,m.31442,PMI_019400,m.12677	47027,47038,None,Pmi_581201_K	XP_022097454.1 keratinocyte-associated protein 2-like [Acanthaster planci] (id=91.60%; len=131; e=7.06E-80) ,XP_022097454.1 keratinocyte-associated protein 2-like [Acanthaster planci] (id=90.08%; len=131; e=8.86E-80) ,XP_022097454.1 keratinocyte-associated protein 2-like [Acanthaster planci] (id=90.77%; len=130; e=4.05E-78) ,KTAP2_AEDAE_Protein_KRTCAP2_homolog	2217	2	3.698	0.6451	0.064026	4	2	0	0	3	1	0	0	4	2	0	0	0.939925	0.87052	0.810597	0.917194	0.888331	0.931371	1.15955	338797	311645	290966	329172	318664	333879	0.198644	0.705954
PMI_010205		XP_022108760.1 dihydroorotate dehydrogenase (quinone), mitochondrial-like [Acanthaster planci] (id=70.48%; len=481; e=0.00E+00)			3.05	0.4833	0.015107	1	1	0	0	4	4	0	4	3	3	0	0	0.76988	0.906552	0.949971	0.987441	0.823787	0.920088	1.28259	91336	108510	114873	118260	98618.3	109264	0.702397	0.119672
PMI_001541		XP_022098762.1 F-actin-capping protein subunit alpha-2-like [Acanthaster planci] (id=83.68%; len=288; e=0.00E+00)			5.659	0.6328	0.014594	18	11	7	4	37	18	9	7	46	22	12	7	0.936796	0.984755	0.929434	0.903905	0.971421	0.973386	1.08945	1.29074e+07	1.35653e+07	1.28052e+07	1.2452e+07	1.33761e+07	1.34069e+07	0.851433	0.0314688
m.18100,PMI_002680	Pmi_618030_W,None	WLS_CHICK_Protein_wntless_homolog,XP_022102879.1 protein KRI1 homolog [Acanthaster planci] (id=65.94%; len=1057; e=0.00E+00)	2479	3	3.5	0.3931	0.402404	2	2	0	2	4	4	0	3	4	3	0	3	0.922599	0.888363	0.926799	0.922279	0.985347	0.991837	1.11648	983413	946481	986036	981856	1.04844e+06	1.05604e+06	0.703586	0.11877
PMI_023602		XP_022102294.1 histone deacetylase 1-like [Acanthaster planci] (id=90.86%; len=558; e=0.00E+00)			6.227	0.6383	0.013109	15	12	0	11	20	16	0	13	16	14	0	13	0.963158	0.933745	0.949106	0.935864	0.932269	0.949588	1.03313	1.84688e+06	1.78936e+06	1.82118e+06	1.79453e+06	1.78407e+06	1.81731e+06	0.705183	0.117563
m.19443,m.30815	Pmi_625020_A,45961	ABHGA_BOVIN_Abhydrolase_domain-containing_protein_16A,XP_022089098.1 protein ABHD16A-like [Acanthaster planci] (id=83.72%; len=522; e=0.00E+00)	442	4	3.88	0.4771	0.062949	3	3	0	2	1	1	0	0	2	2	0	2	0.772095	0.800088	0.855836	0.860089	0.866939	1	1.29518	87715.6	91937.4	100001	97776.3	100434	117612	0.707877	0.11554
m.14789,PMI_016837,PMI_013240	Pmi_597280_G,None,None	GYS1_BOVIN_Glycogen_[starch]_synthase,_muscle,XP_022083700.1 glycogen [starch] synthase, muscle-like [Acanthaster planci] (id=91.15%; len=689; e=0.00E+00) ,XP_022083700.1 glycogen [starch] synthase, muscle-like [Acanthaster planci] (id=90.48%; len=641; e=0.00E+00)	488	5	4.351	0.5732	0.022891	3	2	0	0	5	4	0	0	3	3	0	0	0.824763	0.930727	0.902826	0.878804	0.92566	1	1.21247	324345	366239	355187	345438	364218	393358	0.796976	0.0576437
PMI_014421		XP_022082765.1 caprin-1-like isoform X1 [Acanthaster planci] (id=71.50%; len=614; e=0.00E+00)			5.373	0.6488	0.02084	32	17	0	17	48	24	0	22	47	23	0	20	0.896684	0.998926	0.916145	0.903396	0.96356	0.949388	1.11402	9.04055e+06	1.00713e+07	9.23791e+06	9.10705e+06	9.71334e+06	9.57154e+06	0.701354	0.120466
PMI_009094		XP_022110404.1 glutathione S-transferase-like isoform X2 [Acanthaster planci] (id=82.98%; len=141; e=1.53E-80)			4.364	0.5701	0.020385	3	3	1	0	2	2	1	0	3	3	2	0	0.827338	0.838383	0.925035	0.943212	0.857959	0.89113	1.14006	175243	171411	192958	203399	180113	184575	0.473373	0.342978
m.46121	69158	XP_022107272.1 ubiquitin-conjugating enzyme E2 N [Acanthaster planci] (id=91.22%; len=148; e=4.16E-98)			5.016	0.682	0.026977	9	5	2	2	16	6	3	2	19	9	3	5	0.865411	0.916952	0.927734	0.872032	0.999669	0.926287	1.15514	4.63855e+06	4.92124e+06	4.98863e+06	4.68466e+06	5.38584e+06	4.97316e+06	0.818403	0.0464718
PMI_025424		XP_022096135.1 uncharacterized protein LOC110982186 [Acanthaster planci] (id=64.30%; len=759; e=0.00E+00)			3.958	0.6085	0.052294	4	4	0	4	4	4	0	4	7	7	2	5	0.963895	0.803678	0.866254	0.860633	0.826351	0.831554	1.19936	83642.5	69227.5	74824.9	73960.4	71091.4	71218.2	0.531888	0.277405
PMI_022764,m.26001	None,Pmi_652452_L	XP_022106457.1 echinoidin-like [Acanthaster planci] (id=56.97%; len=165; e=5.23E-67) ,LECE_ANTCR_Echinoidin	452	3	4.867	0.7013	0.229211	5	3	0	2	3	2	0	1	4	3	0	2	0.81456	0.792658	0.909354	0.737011	0.992913	0.887676	1.34722	106870	102350	117624	95904.6	130215	115860	0.707386	0.115907
m.30982	Pmi_668101_V	VIT6_OSCBR_Vitellogenin-6			6.778	0.7043	0.000201	388	59	0	1	687	60	0	1	653	60	0	0	0.95096	0.94619	0.966145	0.985289	0.971952	0.963543	1.04132	1.08485e+09	1.08007e+09	1.10387e+09	1.12726e+09	1.10999e+09	1.09914e+09	0.644252	0.167324
PMI_005399		XP_022111252.1 steroid 17-alpha-hydroxylase/17,20 lyase-like isoform X1 [Acanthaster planci] (id=77.67%; len=506; e=0.00E+00)			3.856	0.5313	0.12219	14	9	1	7	22	15	1	8	26	15	1	7	0.948447	0.965196	0.933642	0.970514	0.948567	0.983657	1.05357	6.91977e+06	7.03881e+06	6.81256e+06	7.07672e+06	6.91976e+06	7.17529e+06	0.533717	0.275441
PMI_000639		XP_002596671.1 hypothetical protein BRAFLDRAFT_122038 [Branchiostoma floridae] (id=58.69%; len=305; e=4.64E-128)			5.264	0.6389	0.001827	14	9	0	0	13	10	0	0	15	13	0	0	0.887881	0.913556	0.967408	0.998282	0.959556	0.928805	1.12434	1.96541e+06	2.01512e+06	2.13898e+06	2.21456e+06	2.12904e+06	2.06145e+06	0.780011	0.0672695
m.36138	54375	XP_022080702.1 ADP-ribosylation factor-like protein 3 [Acanthaster planci] (id=84.95%; len=186; e=1.17E-111)			4.81	0.5996	0.047429	12	6	3	3	13	6	3	3	14	8	4	4	0.928471	0.927138	0.968689	0.993036	0.948047	0.906395	1.09559	4.02921e+06	4.02224e+06	4.20475e+06	4.31521e+06	4.11657e+06	3.9343e+06	0.702927	0.119269
PMI_001705		AMR68934.1 vitellogenin 1 [Patiria miniata] (id=91.70%; len=1157; e=0.00E+00)			6.044	0.7565	0.000242	1466	125	3	0	2312	132	3	0	2339	139	3	0	0.969948	0.99232	0.997985	0.995061	0.982391	0.985451	1.02891	4.28552e+09	4.38447e+09	4.40913e+09	4.39625e+09	4.34018e+09	4.3537e+09	0.700311	0.121262
PMI_024307		XP_022107064.1 4-trimethylaminobutyraldehyde dehydrogenase-like [Acanthaster planci] (id=85.50%; len=262; e=2.59E-156)			7.219	0.7271	0.014251	18	10	0	8	18	10	0	7	18	8	0	0	0.917254	0.990717	0.950311	0.89331	0.986924	0.976486	1.10904	5.61187e+06	6.05073e+06	5.81761e+06	5.46259e+06	6.02998e+06	5.97115e+06	0.811762	0.0498152
PMI_009457,m.16731	None,Pmi_609920_E	XP_794044.2 PREDICTED: endoplasmic reticulum-Golgi intermediate compartment protein 1 [Strongylocentrotus purpuratus] (id=66.54%; len=272; e=8.14E-131) ,ERGI1_XENLA_Endoplasmic_reticulum-Golgi_intermediate_com..CUT	934	8	3.893	0.5782	0.068041	3	3	0	0	8	6	0	0	9	7	0	0	0.946197	0.972548	0.921878	0.861637	0.887786	0.872042	1.12872	1.1391e+06	1.17092e+06	1.10267e+06	1.02331e+06	1.0511e+06	1.04638e+06	0.621035	0.188209
m.28826	Pmi_661720_S	SYVC_RAT_Valine--tRNA_ligase			5.495	0.6675	0.077277	26	20	0	19	31	21	0	4	39	31	0	8	0.84399	0.92391	0.901341	0.944414	0.923156	0.983888	1.16576	3.48427e+06	3.81641e+06	3.72172e+06	3.89759e+06	3.81063e+06	4.06367e+06	0.803361	0.0541988
PMI_022727		XP_022085608.1 unconventional myosin-XVIIIa-like isoform X5 [Acanthaster planci] (id=90.83%; len=676; e=0.00E+00)			2.893	0.4738	0.428265	1	1	0	0	2	2	1	0	2	2	1	0	0.762443	0.883005	0.850751	0.931563	0.797271	0.912045	1.22181	39817.8	46380	45028.1	48986.7	42569.4	47551.8	0.412883	0.415868
m.26075	Pmi_652477_T	T22D1_RAT_TSC22_domain_family_protein_1			2.918	0.4922	0.255004	1	1	1	0	2	2	2	0	1	1	1	0	0.739913	0.915525	0.675598	0.936078	0.825971	0.952838	1.41036	54691	68031.7	46557.9	72422.2	61552.2	71620.4	0.863632	0.0266264
m.21862,PMI_004226	30272,None	XP_022081648.1 ATP synthase subunit O, mitochondrial-like [Acanthaster planci] (id=87.08%; len=209; e=5.01E-134) ,XP_022081648.1 ATP synthase subunit O, mitochondrial-like [Acanthaster planci] (id=87.56%; len=209; e=1.10E-134)	853	15	4.842	0.6327	0.006602	19	9	0	1	39	15	0	1	31	15	0	1	0.906753	0.922427	0.917211	0.940313	0.928366	0.965152	1.0644	1.11032e+07	1.12109e+07	1.12207e+07	1.16027e+07	1.13255e+07	1.17433e+07	0.510981	0.300237
m.29054,m.22996	43084,Pmi_641210_S	XP_022109439.1 succinyl-CoA:3-ketoacid coenzyme A transferase 1, mitochondrial-like [Acanthaster planci] (id=86.48%; len=525; e=0.00E+00) ,SCOT1_HUMAN_Succinyl-CoA_3-ketoacid-coenzyme_A_transfera..CUT	2122	16	5.594	0.7022	0.042494	16	11	0	9	25	17	0	12	27	17	0	14	0.921176	0.987672	0.914127	0.936031	0.964863	0.976035	1.08045	4.51436e+06	4.84531e+06	4.48007e+06	4.58958e+06	4.73503e+06	4.79079e+06	0.895095	0.0159304
m.4340,PMI_015598	Pmi_459431_H,None	HSP74_PARLI_Heat_shock_70_kDa_protein_IV,XP_022100816.1 heat shock 70 kDa protein IV-like [Acanthaster planci] (id=92.50%; len=640; e=0.00E+00)	2357	3	4.921	0.6543	0.027597	17	4	0	3	19	5	0	4	24	6	0	5	0.826716	0.982066	0.816253	0.783467	0.946504	0.885246	1.25349	7.10855e+06	8.41677e+06	7.06784e+06	6.71424e+06	8.06782e+06	7.61015e+06	0.719406	0.107054
m.11932	Pmi_575270_F	FKBP7_PONAB_Peptidyl-prolyl_cis-trans_isomerase_FKBP7			5.365	0.6167	0.034969	8	6	2	4	15	13	1	11	10	8	1	7	0.862824	0.892996	0.917415	0.948508	0.897003	1	1.15899	758159	784657	806079	833156	787796	878493	0.734633	0.096286
PMI_004754		XP_022085615.1 peptidyl-tRNA hydrolase 2, mitochondrial-like [Acanthaster planci] (id=89.83%; len=177; e=2.16E-115)			5.164	0.6743	0.014973	6	3	1	0	8	4	1	0	10	5	1	4	0.840071	0.865055	0.931282	0.935655	0.862057	0.985865	1.17355	909948	935852	1.0107e+06	1.01224e+06	934059	1.06699e+06	0.704541	0.118048
m.32929,m.11936	49189,Pmi_575000_R	XP_022100359.1 60S ribosomal protein L9-like [Acanthaster planci] (id=85.03%; len=187; e=4.08E-118) ,RL9_ICTPU_60S_ribosomal_protein_L9	1298	8	5.62	0.6331	0.002932	20	8	0	6	30	9	0	7	32	9	0	7	0.985283	0.846524	0.95173	0.952647	0.85393	0.844932	1.16611	2.29824e+07	1.97385e+07	2.21879e+07	2.2203e+07	1.99188e+07	1.96517e+07	0.712538	0.112075
PMI_016985,m.27305,m.23574,PMI_002789	None,Pmi_657000_R,33150,None	XP_022102696.1 RUN and FYVE domain-containing protein 2-like isoform X2 [Acanthaster planci] (id=88.89%; len=576; e=0.00E+00) ,RUFY2_HUMAN_RUN_and_FYVE_domain-containing_protein_2,XP_022102611.1 RUN and FYVE domain-containing protein 2-like isoform X1 [Acanthaster planci] (id=88.56%; len=481; e=0.00E+00) ,XP_022102611.1 RUN and FYVE domain-containing protein 2-like isoform X1 [Acanthaster planci] (id=90.13%; len=598; e=0.00E+00)	1347	3	2.538	0.3337	0.17427	1	1	0	0	1	1	0	0	3	3	0	2	0.753607	0.814864	0.890791	0.769056	0.942003	0.977644	1.29729	416864	448251	480261	420458	516448	533786	0.188488	0.720617
m.21218,PMI_003270	Pmi_633460_O,None	ODBA_PANTR_2-oxoisovalerate_dehydrogenase_subunit_alpha,..CUT,XP_022111352.1 2-oxoisovalerate dehydrogenase subunit alpha, mitochondrial-like [Acanthaster planci] (id=87.86%; len=445; e=0.00E+00)	865	17	4.563	0.6185	0.148466	12	9	0	7	16	11	0	8	20	15	0	11	0.929377	0.951673	0.907744	0.859141	1	0.964482	1.16395	2.75595e+06	2.82484e+06	2.69241e+06	2.54942e+06	2.96864e+06	2.8636e+06	0.745203	0.0891116
m.33320	Pmi_4948140_	no_annot			1.872	0.2406	0.40402	1	1	1	0	1	1	1	0	1	1	1	0	0.761157	0.951115	0.755619	0.692395	0.815582	0.945189	1.37366	173085	216289	171205	158234	183482	213628	0.717096	0.108731
m.40249,m.21516	60707,Pmi_634820_R	XP_022081282.1 ruvB-like 1 [Acanthaster planci] (id=95.61%; len=456; e=0.00E+00) ,RUVB1_XENLA_RuvB-like_1	1499	21	5.612	0.6843	0.016474	26	15	0	2	39	20	0	3	35	20	0	3	0.908791	0.987306	0.923531	0.923828	0.9692	0.99732	1.09741	8.24842e+06	8.94804e+06	8.36932e+06	8.37127e+06	8.7854e+06	9.04483e+06	0.793838	0.0593729
PMI_013991		XP_022098984.1 neurobeachin-like isoform X5 [Acanthaster planci] (id=86.05%; len=1828; e=0.00E+00)			5.183	0.6154	0.025691	17	17	2	15	11	10	0	7	13	12	2	9	0.867442	0.928782	0.920848	0.91148	0.985414	0.944769	1.136	695292	744720	738199	730230	791396	758018	0.171374	0.745455
PMI_008715		XP_022087369.1 uncharacterized protein LOC110977488 [Acanthaster planci] (id=73.33%; len=300; e=8.41E-142)			5.726	0.6784	0.000412	26	13	1	0	35	11	1	0	32	10	1	0	0.970794	0.869581	0.97122	0.999853	0.858691	0.882483	1.16439	9.59589e+06	8.5493e+06	9.60957e+06	9.88436e+06	8.45145e+06	8.68549e+06	0.820451	0.0454626
PMI_009941		XP_022103095.1 cytoplasmic dynein 2 heavy chain 1-like isoform X2 [Acanthaster planci] (id=91.53%; len=1275; e=0.00E+00)			4.382	0.5558	0.104344	15	14	0	13	24	24	1	20	23	21	1	15	0.888023	0.977288	0.947972	0.965545	0.963899	0.983482	1.1075	1.14623e+06	1.26278e+06	1.2237e+06	1.24472e+06	1.24292e+06	1.26822e+06	0.793384	0.059625
m.13684	Pmi_589430_O	OSTF1_XENLA_Osteoclast-stimulating_factor_1			4.878	0.5994	0.019102	11	6	1	5	16	8	1	7	17	9	1	8	0.884964	0.94641	0.867897	0.843245	0.937801	0.98551	1.16871	6.08251e+06	6.49788e+06	5.95601e+06	5.79485e+06	6.44096e+06	6.76705e+06	0.705423	0.117383
m.27235,m.18814	Pmi_656740_G,24858	GGH_RAT_Gamma-glutamyl_hydrolase,XP_022092688.1 gamma-glutamyl hydrolase-like [Acanthaster planci] (id=73.23%; len=310; e=1.64E-163)	2651	5	5.434	0.6194	0.027101	4	4	0	3	5	4	0	3	6	5	0	4	0.922258	0.801738	0.910209	0.891468	0.997729	0.925296	1.24446	926515	808789	914385	898369	1.00214e+06	932924	0.870798	0.0239612
m.16681	21993	XP_022110937.1 stress-induced-phosphoprotein 1-like [Acanthaster planci] (id=83.90%; len=205; e=5.67E-123)			4.235	0.5761	0.028414	14	11	0	0	28	16	0	0	24	15	0	0	0.927568	0.964143	0.92677	0.897126	0.971794	0.98852	1.10187	6.20138e+06	6.44445e+06	6.19394e+06	5.99699e+06	6.49103e+06	6.60515e+06	0.972425	0.0011301
m.37610,m.29930	56924,Pmi_665300_W	XP_022084693.1 methyltransferase-like protein 27 isoform X1 [Acanthaster planci] (id=72.41%; len=232; e=2.58E-118) ,WBS27_HUMAN_Williams-Beuren_syndrome_chromosomal_region_2..CUT	849	1	4.202	0.5773	0.052747	6	4	0	3	8	4	0	0	4	3	0	2	0.904731	0.975742	0.975737	0.926944	0.98322	0.947465	1.08675	1.45913e+06	1.57431e+06	1.57482e+06	1.49384e+06	1.58437e+06	1.52809e+06	0.853468	0.0306345
m.23731,PMI_014466	Pmi_644040_M,None	MSP1_MARSO_Peroxidase_1,XP_022106435.1 dye-decolorizing peroxidase msp1-like [Acanthaster planci] (id=74.78%; len=571; e=0.00E+00)	1832	30	5.715	0.6933	0.005176	29	18	0	1	42	28	0	0	39	22	0	0	0.905972	0.974645	0.931234	0.933016	0.964467	0.999658	1.10341	6.72386e+06	7.23581e+06	6.90923e+06	6.92474e+06	7.15648e+06	7.41802e+06	0.695036	0.125323
PMI_018911,m.31043,PMI_016950,m.21763	None,46397,None,Pmi_635900_A	XP_022095063.1 activating signal cointegrator 1 complex subunit 1-like [Acanthaster planci] (id=82.14%; len=364; e=0.00E+00) ,XP_022095063.1 activating signal cointegrator 1 complex subunit 1-like [Acanthaster planci] (id=84.42%; len=308; e=0.00E+00) ,XP_022095063.1 activating signal cointegrator 1 complex subunit 1-like [Acanthaster planci] (id=82.69%; len=364; e=0.00E+00) ,ASCC1_MOUSE_Activating_signal_cointegrator_1_complex_subunit_1	2581	2	2.223	0.2921	0.031413	1	1	0	0	1	1	0	0	2	2	0	0	0.773785	0.904658	0.918565	0.92465	0.931044	0.930116	1.20323	63198.7	73972.9	75055.4	75430.9	76096.7	76352.4	0.370487	0.469697
m.19860	Pmi_626794_R	RN157_HUMAN_RING_finger_protein_157			5.202	0.6742	0.175064	3	3	0	3	4	4	0	4	1	1	0	0	0.805708	0.724382	0.889032	0.915048	0.831793	0.845731	1.26321	16382.5	14982.7	19129.9	18895.1	16022.1	16512.6	0.459672	0.359056
m.46258,m.46247	69323,69314	XP_022108190.1 tropomodulin-2-like [Acanthaster planci] (id=88.07%; len=352; e=0.00E+00) ,XP_022108190.1 tropomodulin-2-like [Acanthaster planci] (id=87.78%; len=352; e=0.00E+00)	2404	14	3.936	0.6293	0.083881	15	10	0	1	21	16	0	2	24	15	0	2	0.921019	0.94475	0.926189	0.974213	0.944981	0.974072	1.05776	3.23568e+06	3.3255e+06	3.26178e+06	3.43947e+06	3.3243e+06	3.44337e+06	0.647372	0.164596
PMI_012394		XP_022094344.1 insulin-degrading enzyme-like [Acanthaster planci] (id=88.27%; len=1040; e=0.00E+00)			4.969	0.5508	0.062734	11	8	0	7	17	13	0	12	15	13	0	11	0.877167	0.981036	0.914886	0.964939	0.947728	0.995655	1.13508	977612	1.09302e+06	1.01824e+06	1.07408e+06	1.05347e+06	1.10867e+06	0.698001	0.123033
PMI_006719		XP_022101463.1 33 kDa inner dynein arm light chain, axonemal [Acanthaster planci] (id=100.00%; len=238; e=1.07E-171)			4.507	0.629	0.058906	8	7	1	4	12	7	1	4	12	8	1	4	0.852455	0.918149	0.96052	0.911938	0.895755	0.939194	1.12677	743850	802141	843161	792319	779815	817232	0.412776	0.416001
m.27430	Pmi_657351_G	GAS8_RAT_Growth_arrest-specific_protein_8			4.507	0.5306	0.10381	7	7	0	7	11	11	0	11	14	13	0	13	0.852907	0.962601	0.939457	0.904948	0.943892	0.992163	1.16327	807991	910463	889636	853535	889714	937527	0.695131	0.12525
PMI_005944		XP_022108952.1 complement C3-like [Acanthaster planci] (id=74.81%; len=1457; e=0.00E+00)			4.509	0.591	0.006634	15	14	0	9	15	12	0	0	12	10	1	4	0.905434	0.947318	0.927421	0.943922	0.94925	0.969099	1.07031	1.26007e+06	1.31659e+06	1.28859e+06	1.31176e+06	1.31934e+06	1.34481e+06	0.923507	0.0085529
PMI_006425		XP_022096202.1 ATP synthase subunit alpha, mitochondrial-like [Acanthaster planci] (id=96.42%; len=335; e=0.00E+00)			5.732	0.6614	0.003656	65	22	0	9	110	26	0	11	95	27	0	11	0.964137	0.951011	0.919774	0.934213	1	0.923629	1.08722	5.26844e+07	5.19667e+07	5.02774e+07	5.10761e+07	5.46949e+07	5.03652e+07	0.973184	0.00106902
m.20191	27196	XP_022100449.1 synapse-associated protein 1-like isoform X1 [Acanthaster planci] (id=82.26%; len=372; e=0.00E+00)			4.806	0.5009	0.082754	4	4	0	4	14	11	0	10	15	12	0	12	0.855031	0.885583	0.877628	0.880727	0.879584	0.961915	1.12501	2.1625e+06	2.23592e+06	2.21514e+06	2.22109e+06	2.22278e+06	2.43319e+06	0.540961	0.267712
PMI_008037,PMI_008857,m.23311	None,None,Pmi_642431_P	XP_022081746.1 prefoldin subunit 5-like [Acanthaster planci] (id=90.00%; len=160; e=6.58E-98) ,XP_022081746.1 prefoldin subunit 5-like [Acanthaster planci] (id=90.00%; len=160; e=5.14E-98) ,PFD5_BOVIN_Prefoldin_subunit_5	176	11	5.237	0.6406	0.064051	14	9	0	0	17	9	0	0	19	10	0	0	0.987269	0.950791	0.969133	0.9363	0.93043	0.957802	1.06109	5.95672e+06	5.7293e+06	5.85063e+06	5.65702e+06	5.60696e+06	5.77226e+06	0.682437	0.135257
m.30226	Pmi_666092_T	TKT_BOVIN_Transketolase			6.792	0.6991	0.004252	101	33	2	4	159	44	5	6	159	42	4	5	0.990193	0.970879	0.956739	0.932076	0.987965	0.977814	1.06235	7.02124e+07	6.88575e+07	6.78426e+07	6.60965e+07	7.00503e+07	6.93557e+07	0.801816	0.0550233
PMI_023182		AAT06236.1 triosephosphate isomerase, partial [Patiria miniata] (id=70.00%; len=100; e=2.17E-34)			4.684	0.6258	0.003796	6	3	2	0	14	5	3	0	16	5	3	0	0.982797	0.916796	0.991439	0.978992	0.92741	0.952665	1.08142	1.82157e+06	1.69912e+06	1.83746e+06	1.81455e+06	1.71897e+06	1.76575e+06	0.72231	0.104961
PMI_018880		XP_022083645.1 NADH-cytochrome b5 reductase 3-like isoform X2 [Acanthaster planci] (id=74.00%; len=377; e=0.00E+00)			4.827	0.5872	0.020808	18	8	1	4	22	12	1	6	19	11	1	4	0.802284	0.942939	0.889035	0.868383	0.979683	0.96607	1.22112	2.47753e+06	2.91623e+06	2.74608e+06	2.68253e+06	3.02721e+06	2.98564e+06	0.69395	0.126167
m.15357	20768	XP_022092115.1 phosphoenolpyruvate carboxykinase, cytosolic [GTP]-like [Acanthaster planci] (id=85.63%; len=522; e=0.00E+00)			5.994	0.6944	0.006119	66	27	0	14	100	30	0	0	91	30	0	18	0.976874	0.98329	0.934201	0.934074	0.986348	0.984317	1.05596	4.0241e+07	4.05e+07	3.84855e+07	3.84899e+07	4.06483e+07	4.05386e+07	0.74922	0.0864497
m.15330	Pmi_601250_T	TOM20_XENTR_Mitochondrial_import_receptor_subunit_TOM20_homolog			3.719	0.4418	0.059995	6	3	0	0	5	3	0	3	4	3	0	3	0.84853	0.961002	0.891302	0.923571	0.95444	0.986581	1.16269	685759	780169	721779	748085	776524	803796	0.624122	0.185374
m.11965,PMI_013386	Pmi_575210_R,None	RS8_APIME_40S_ribosomal_protein_S8,XP_022091125.1 40S ribosomal protein S8-like [Acanthaster planci] (id=96.15%; len=208; e=5.91E-130)	1037	13	4.882	0.6359	0.007083	39	12	0	8	48	12	0	8	52	13	0	9	0.891375	0.944953	0.929144	0.900524	0.899589	0.972766	1.09131	2.3018e+07	2.41348e+07	2.37314e+07	2.30429e+07	2.29098e+07	2.48371e+07	0.600493	0.207527
PMI_014126		XP_022085750.1 beta-ureidopropionase-like [Acanthaster planci] (id=90.87%; len=252; e=7.61E-173)			5.842	0.6644	0.011811	13	9	2	0	18	12	3	0	21	14	3	0	0.93302	0.935954	0.927664	0.963212	0.980183	0.976248	1.05661	3.93753e+06	3.95047e+06	3.92012e+06	4.06921e+06	4.13276e+06	4.11602e+06	0.55845	0.249406
PMI_026378		XP_022087714.1 very low-density lipoprotein receptor-like isoform X2 [Acanthaster planci] (id=67.24%; len=754; e=0.00E+00)			4.172	0.5528	0.049177	5	2	1	0	7	2	1	0	5	2	1	0	0.766968	0.981496	0.882413	0.727183	0.947207	0.930614	1.34972	1.5161e+06	1.93876e+06	1.74783e+06	1.42402e+06	1.86493e+06	1.83271e+06	0.692263	0.127481
m.21425	Pmi_634460_M	MY18A_HUMAN_Unconventional_myosin-XVIIIa			2.893	0.3526	0.428265	1	1	0	0	2	2	1	0	3	3	1	1	0.80113	0.974156	0.905926	0.99525	0.811135	0.96402	1.24231	67628.8	82766.6	77244.6	84326.4	69529.2	81448.6	0.828715	0.0414952
m.27032	Pmi_655742_G	GHITM_HUMAN_Growth_hormone-inducible_transmembrane_protein			3.692	0.5114	0.589171	3	2	2	0	1	1	1	0	1	1	1	0	0.779907	0.943714	0.75383	0.774325	0.886946	0.740747	1.274	33356.1	40540.6	32618	33187.3	37818.7	31655.2	0.427409	0.397925
m.14039,PMI_012930,m.14037,PMI_011429	19523,None,19522,None	XP_022085190.1 DNA polymerase epsilon subunit 3-like [Acanthaster planci] (id=96.12%; len=129; e=8.92E-84) ,XP_022085190.1 DNA polymerase epsilon subunit 3-like [Acanthaster planci] (id=96.67%; len=120; e=1.52E-78) ,XP_022085190.1 DNA polymerase epsilon subunit 3-like [Acanthaster planci] (id=96.12%; len=129; e=8.08E-83) ,XP_022085190.1 DNA polymerase epsilon subunit 3-like [Acanthaster planci] (id=96.12%; len=129; e=4.82E-85)	470	4	4.356	0.5537	0.117602	7	4	0	0	7	4	0	0	9	5	0	0	0.886306	0.947171	0.950728	0.928901	0.952856	0.962836	1.08635	1.5071e+06	1.61296e+06	1.61989e+06	1.57886e+06	1.61919e+06	1.63488e+06	0.365293	0.476433
m.34242,m.31516	51402,Pmi_669074_R	XP_022089402.1 60S ribosomal protein L18-like [Acanthaster planci] (id=89.62%; len=183; e=2.70E-114) ,RL18_RAT_60S_ribosomal_protein_L18	93	12	4.609	0.6029	0.016754	21	8	0	2	37	9	0	2	40	12	0	2	0.937149	0.98715	0.965395	0.943542	0.962832	1	1.06707	1.46536e+07	1.54372e+07	1.51007e+07	1.47636e+07	1.50639e+07	1.5643e+07	0.696351	0.124306
m.28307	41612	XP_022097673.1 fibrocystin-L-like isoform X1 [Acanthaster planci] (id=81.98%; len=111; e=1.68E-47)			3.644	0.5069	0.018004	1	1	1	0	1	1	1	0	2	2	1	0	0.68732	0.793297	0.660409	0.576699	0.994432	0.819875	1.72435	88736.5	102285	85047.5	74711.7	127812	105268	0.834951	0.0386139
m.25074	Pmi_649200_S	SIN3A_MOUSE_Paired_amphipathic_helix_protein_Sin3a			3.066	0.39	0.142075	1	1	0	0	3	3	1	2	2	2	1	1	0.905462	0.863901	0.845984	0.856005	0.875995	0.936917	1.10749	43820.2	41947.6	40990.9	41671.2	42510.5	45572.4	0.737869	0.094063
m.19864	Pmi_626920_F	FBLN1_CHICK_Fibulin-1			5.881	0.6577	0.018002	14	12	8	3	28	21	11	8	21	20	9	7	0.896691	0.962357	0.957465	0.898701	0.886382	0.940737	1.08571	904349	967291	961093	903617	896091	950552	0.604017	0.204158
PMI_016905		XP_022099146.1 valine--tRNA ligase-like [Acanthaster planci] (id=88.68%; len=636; e=0.00E+00)			5.495	0.6675	0.131802	10	10	1	0	17	11	1	0	22	19	1	0	0.860613	0.951136	0.90746	0.897013	0.940729	0.99811	1.15977	1.92025e+06	2.13169e+06	2.03125e+06	2.00587e+06	2.10269e+06	2.23465e+06	0.692409	0.127367
PMI_006167,m.15845	None,Pmi_604680_A	XP_022100448.1 ATP-binding cassette sub-family B member 7, mitochondrial-like [Acanthaster planci] (id=92.12%; len=685; e=0.00E+00) ,ABCB7_MOUSE_ATP-binding_cassette_sub-family_B_member_7,_mi..CUT	2205	3	2.072	0.3856	0.352602	1	1	0	0	1	1	0	0	2	2	0	1	0.748927	0.65673	0.935446	0.938036	0.743399	0.773558	1.42834	66414.4	56532	82099.8	83460.1	65467.3	67788.6	0.701036	0.120709
PMI_028609		XP_022107686.1 plasminogen activator inhibitor 1 RNA-binding protein-like isoform X1 [Acanthaster planci] (id=74.47%; len=141; e=2.71E-51)			6.483	0.6482	0.021011	32	12	1	0	41	14	1	0	42	13	1	0	0.867632	0.905886	0.870436	0.915611	0.97766	0.988599	1.13942	1.60255e+07	1.67334e+07	1.60521e+07	1.69006e+07	1.80485e+07	1.82686e+07	0.706548	0.116536
PMI_006774		XP_022099453.1 nuclear pore membrane glycoprotein 210-like isoform X3 [Acanthaster planci] (id=74.61%; len=1028; e=0.00E+00)			4.767	0.5891	0.01136	13	8	0	1	12	8	0	5	20	10	0	1	0.859799	0.930109	0.878954	0.968218	0.934958	0.904992	1.1261	1.23582e+06	1.33995e+06	1.26642e+06	1.39465e+06	1.34347e+06	1.30077e+06	0.507031	0.304627
m.49245	73688	XP_022086866.1 COMM domain-containing protein 6-like [Acanthaster planci] (id=77.11%; len=201; e=1.76E-110)			2.74	0.3544	0.303274	2	2	1	1	4	3	1	2	2	2	1	1	0.88951	0.762709	0.940801	0.961612	0.822082	0.833779	1.26079	540437	464953	571904	586600	501286	506598	0.696649	0.124076
m.21584,m.17221	29805,Pmi_613170_S	XP_022109935.1 sorting nexin-7-like isoform X1 [Acanthaster planci] (id=87.61%; len=476; e=0.00E+00) ,SNX30_MOUSE_Sorting_nexin-30	1356	19	4.874	0.6477	0.040669	13	9	0	8	16	11	0	9	20	15	0	12	0.909855	0.893222	0.997212	0.95568	0.947634	0.939506	1.11642	1.72364e+06	1.69123e+06	1.89006e+06	1.81032e+06	1.79438e+06	1.77834e+06	0.688126	0.130731
PMI_019912		XP_022087428.1 mixed lineage kinase domain-like protein isoform X2 [Acanthaster planci] (id=52.24%; len=490; e=1.14E-163)			4.012	0.5601	0.014486	3	3	1	2	5	5	1	0	4	3	1	1	0.792478	0.919967	0.83195	0.981177	0.801696	0.965595	1.23811	292436	338296	306722	361455	294771	354683	0.688165	0.1307
m.37515	56720	XP_022080392.1 26S proteasome non-ATPase regulatory subunit 12-like [Acanthaster planci] (id=92.78%; len=457; e=0.00E+00)			4.963	0.6338	0.019496	20	13	0	13	23	16	0	16	29	19	0	16	0.893359	0.890418	0.918588	1	0.920825	0.907153	1.12307	4.98663e+06	4.96848e+06	5.13055e+06	5.58395e+06	5.14226e+06	5.05703e+06	0.690252	0.129057
m.15132,m.51476	Pmi_599730_C,76958	CREL2_HUMAN_Cysteine-rich_with_EGF-like_domain_protein_2,XP_022110728.1 cysteine-rich with EGF-like domain protein 2 [Acanthaster planci] (id=79.34%; len=426; e=0.00E+00)	826	9	4.148	0.5647	0.038503	4	3	0	1	7	7	0	4	6	5	0	3	0.822585	0.94016	0.831115	0.941887	0.946807	0.936809	1.15101	489380	559776	494150	561576	564829	558901	0.79445	0.0590336
PMI_019527		XP_022084584.1 heterogeneous nuclear ribonucleoprotein A1-like 2, partial [Acanthaster planci] (id=70.32%; len=347; e=3.09E-109)			2.617	0.3721	0.306309	2	2	1	0	2	2	1	0	2	2	1	0	0.842824	0.798039	0.901069	0.895261	0.971601	0.979736	1.22768	296149	280490	316718	314502	341709	344513	0.770359	0.0730477
m.35946	54140	XP_022109982.1 heterogeneous nuclear ribonucleoproteins A1 homolog isoform X1 [Acanthaster planci] (id=80.69%; len=145; e=3.87E-76)			5.389	0.6521	0.01606	9	5	2	0	27	7	4	0	29	10	5	0	0.964176	0.935698	0.875451	0.848931	0.922338	0.91221	1.13575	1.01907e+07	9.85891e+06	9.22297e+06	8.97012e+06	9.66877e+06	9.5851e+06	0.209269	0.690679
PMI_020836		sp|Q9U0E6.1|PROF_SUBDO RecName: Full=Profilin (id=83.57%; len=140; e=1.04E-81)			5.72	0.6941	0.001173	72	13	13	0	109	14	14	0	104	14	14	0	0.9891	0.973633	0.956672	0.925995	0.948926	0.964764	1.06815	5.95989e+07	5.85529e+07	5.75854e+07	5.56941e+07	5.70874e+07	5.80711e+07	0.486417	0.327918
m.18139,PMI_004037,m.37214	Pmi_618250_C,None,56233	COMDA_HUMAN_COMM_domain-containing_protein_10,XP_022099734.1 COMM domain-containing protein 10-like [Acanthaster planci] (id=95.27%; len=169; e=1.05E-112) ,XP_022099734.1 COMM domain-containing protein 10-like [Acanthaster planci] (id=96.67%; len=150; e=1.47E-99)	954	5	3.864	0.5608	0.008227	4	3	0	2	3	3	0	2	5	3	0	2	0.790854	0.997961	0.811217	0.838702	0.920578	0.952846	1.26188	364190	458821	374424	386231	422463	438629	0.690353	0.128977
m.10735	Pmi_563700_n	no_annot			3.035	0.6335	0.160458	2	2	2	0	1	1	1	0	2	2	2	0	0.619307	0.696394	0.654334	0.764231	0.885838	0.694996	1.43037	37895.1	38723.9	40183.2	48719.7	51412.6	40459.8	0.712554	0.112063
m.19098	Pmi_623320_Z	ZN502_HUMAN_Zinc_finger_protein_502			3.356	0.4198	0.203319	2	1	0	0	2	1	1	0	1	1	1	0	0.866923	0.889869	0.866633	0.847547	0.917643	0.955671	1.12757	169487	175348	168078	168765	178862	189381	0.920363	0.00926056
m.23387	Pmi_642672_G	GBRL2_BOVIN_Gamma-aminobutyric_acid_receptor-associated_p..CUT			2.918	0.4094	0.196012	2	2	2	0	3	2	2	0	4	4	4	0	0.834883	0.913424	0.920255	0.923684	0.923264	0.90672	1.10636	565929	616482	622103	629924	627363	614638	0.948513	0.00390819
m.17866	Pmi_616670_L	LVN1_LYTVA_Development-specific_protein_LVN1.2			6.125	0.6494	0.072929	18	7	6	0	17	8	8	0	18	10	9	1	0.827208	0.873557	0.851472	0.841949	0.971166	0.97381	1.17722	2.47762e+06	2.61685e+06	2.5542e+06	2.53349e+06	2.90728e+06	2.91875e+06	0.747856	0.0873499
PMI_022743		AMR68935.1 vitellogenin 2 [Patiria miniata] (id=92.56%; len=605; e=0.00E+00)			6.778	0.7043	0.000201	436	58	5	1	740	60	6	1	721	60	6	0	0.943686	0.954777	0.960722	0.977071	0.984996	0.974613	1.04378	1.04548e+09	1.05768e+09	1.06556e+09	1.08448e+09	1.09155e+09	1.0792e+09	0.269117	0.60607
PMI_004982,PMI_007756		PIK55267.1 putative splicing factor 45 [Apostichopus japonicus] (id=49.16%; len=356; e=3.52E-79) ,XP_022110051.1 splicing factor 45-like [Acanthaster planci] (id=73.05%; len=564; e=0.00E+00)	566	6	3.74	0.4661	0.061432	2	2	0	2	6	5	0	3	3	2	0	0	0.853992	0.969689	0.954706	0.720728	0.885959	0.824683	1.34543	100091	115421	112746	83491.4	103987	96065.3	0.682802	0.134965
PMI_019948		BAH83664.1 minichromosome maintenance 2 [Patiria pectinifera] (id=99.43%; len=883; e=0.00E+00)			5.112	0.7003	0.009079	37	23	0	7	54	30	0	7	61	34	0	12	0.897794	0.984452	0.937413	0.933867	0.955155	0.978873	1.09652	7.78473e+06	8.54096e+06	8.13234e+06	8.09054e+06	8.27933e+06	8.48839e+06	0.73785	0.094076
m.18614,PMI_010736	Pmi_620810_A,None	AIMP2_CRIGR_Aminoacyl_tRNA_synthase_complex-interacting_m..CUT,XP_022080273.1 aminoacyl tRNA synthase complex-interacting multifunctional protein 2-like isoform X1 [Acanthaster planci] (id=73.63%; len=292; e=1.94E-156)	1483	6	4.066	0.5566	0.09614	9	6	0	0	11	6	0	0	10	6	0	0	0.907353	0.977024	0.955866	0.963877	0.966868	0.994233	1.09575	2.9775e+06	3.20599e+06	3.13797e+06	3.164e+06	3.17194e+06	3.26429e+06	0.685143	0.133096
m.38600	58239	XP_022096529.1 ribonuclease H2 subunit A-like isoform X1 [Acanthaster planci] (id=92.58%; len=256; e=1.38E-175)			3.883	0.5543	0.004377	7	7	1	6	15	9	1	7	12	9	1	8	0.819529	0.988499	0.920323	0.897501	0.941886	0.968711	1.20618	1.6067e+06	1.93938e+06	1.80733e+06	1.76168e+06	1.84495e+06	1.89743e+06	0.786565	0.0634701
PMI_000129		XP_022080316.1 uncharacterized protein LOC110973646 isoform X2 [Acanthaster planci] (id=68.03%; len=466; e=0.00E+00)			6.149	0.6306	0.004434	6	4	0	3	15	6	0	3	22	7	0	4	0.957802	0.923415	0.885043	0.886153	0.861199	0.866744	1.11217	3.90017e+06	3.74456e+06	3.60144e+06	3.61079e+06	3.50201e+06	3.51966e+06	0.50557	0.306257
PMI_007863		XP_022098548.1 fibropellin-1-like [Acanthaster planci] (id=51.77%; len=620; e=0.00E+00)			6.121	0.6891	0.000396	34	15	6	6	48	16	6	5	49	18	8	5	0.902458	1	0.964883	0.91847	0.962032	0.965769	1.10808	1.42285e+07	1.57471e+07	1.52035e+07	1.45095e+07	1.51504e+07	1.5228e+07	0.748015	0.0872443
m.21327	Pmi_633822_Z	ZPR1_HUMAN_Zinc_finger_protein_ZPR1			4.947	0.5818	0.165706	5	5	0	5	9	7	0	7	10	6	0	6	0.843665	0.914044	0.911257	0.842141	0.967872	0.977931	1.16124	627870	679675	677860	626389	720455	727258	0.709089	0.114634
m.12939	Pmi_583650_C	CT027_XENTR_UPF0687_protein_C20orf27_homolog			4.881	0.6062	0.168428	1	1	1	0	4	3	2	1	5	4	3	1	0.762097	0.923384	0.844735	0.863229	0.92864	0.969033	1.27153	208814	252246	229817	235599	251971	265180	0.783277	0.0653638
PMI_005419,m.23686	None,Pmi_643794_T	XP_022102176.1 T-complex protein 1 subunit zeta-like [Acanthaster planci] (id=95.30%; len=532; e=0.00E+00) ,TCPZ_BOVIN_T-complex_protein_1_subunit_zeta	2140	35	6.997	0.6691	0.011794	56	26	0	21	99	36	0	28	94	40	0	30	0.944506	0.997269	0.929713	0.949766	0.960881	0.978488	1.07266	2.5986e+07	2.7446e+07	2.55863e+07	2.61397e+07	2.64348e+07	2.69259e+07	0.765596	0.0759785
PMI_005134,m.20365	None,Pmi_629490_R	XP_022091095.1 ras-related protein Rab-32-like isoform X3 [Acanthaster planci] (id=96.74%; len=215; e=1.24E-152) ,RAB32_MOUSE_Ras-related_protein_Rab-32	1317	8	5.363	0.5603	0.014648	6	5	0	3	10	6	0	4	11	8	0	5	0.914575	0.878943	0.965192	0.987823	0.892149	0.892585	1.12388	793895	762819	836966	857771	774396	773985	0.688161	0.130703
m.27168	39543	XP_022099630.1 high mobility group protein 1 homolog isoform X2 [Acanthaster planci] (id=81.73%; len=104; e=1.37E-46)			4.252	0.5169	0.076157	1	1	1	0	2	1	0	0	1	1	0	0	0.820399	0.732823	0.760717	0.667181	0.870908	0.91661	1.37385	398804	327462	363401	336818	400870	413187	0.437253	0.38592
PMI_021715		XP_022106311.1 uncharacterized protein YER152C-like [Acanthaster planci] (id=81.04%; len=385; e=0.00E+00)			6.103	0.6212	0.038872	17	10	1	4	30	13	1	7	23	14	1	7	0.956354	0.950505	0.952435	0.873279	0.994395	0.966527	1.13869	5.57587e+06	5.53793e+06	5.54783e+06	5.09697e+06	5.79839e+06	5.63512e+06	0.881617	0.0201921
PMI_005038		XP_022091636.1 MICOS complex subunit Mic60-like [Acanthaster planci] (id=77.09%; len=729; e=0.00E+00)			5.271	0.6082	0.010496	17	12	2	0	28	19	2	0	25	19	4	0	0.934246	0.972926	0.937942	0.994039	0.990576	0.97498	1.064	2.70131e+06	2.81041e+06	2.70999e+06	2.87302e+06	2.86111e+06	2.81213e+06	0.711331	0.112968
PMI_005175		XP_022087916.1 WD repeat-containing protein 63-like isoform X1 [Acanthaster planci] (id=82.58%; len=976; e=0.00E+00)			4.803	0.5346	0.017817	8	7	0	6	9	8	0	3	8	7	0	3	0.872581	0.957887	0.901919	0.910925	0.914762	0.980726	1.12394	554323	607278	573004	576101	580787	623205	0.4157	0.412367
m.19921	Pmi_627250_M	MK14_XENLA_Mitogen-activated_protein_kinase_14			4.125	0.6604	0.006883	8	7	2	5	17	13	2	1	14	10	1	9	0.904348	0.983906	0.905126	0.87275	0.933402	0.991499	1.13606	2.14085e+06	2.32868e+06	2.14296e+06	2.06565e+06	2.20902e+06	2.34616e+06	0.716106	0.109453
m.36896	55540	XP_022098151.1 sestrin-1-like isoform X1 [Acanthaster planci] (id=91.23%; len=456; e=0.00E+00)			3.483	0.5472	0.004054	6	6	0	6	7	6	0	6	4	3	0	3	0.814361	0.935172	0.87327	0.918784	0.932785	0.965543	1.18564	248882	284067	265858	278406	280953	294576	0.871601	0.023671
m.20884,m.20883	28644,28643	XP_022092029.1 NADH dehydrogenase [ubiquinone] iron-sulfur protein 3, mitochondrial-like [Acanthaster planci] (id=86.15%; len=231; e=8.51E-150) ,XP_022092029.1 NADH dehydrogenase [ubiquinone] iron-sulfur protein 3, mitochondrial-like [Acanthaster planci] (id=81.34%; len=268; e=1.95E-163)	1036	11	4.501	0.6294	0.010958	16	9	0	9	21	11	0	11	20	10	0	10	0.88947	0.819583	0.949112	0.988549	0.859646	0.854205	1.20616	2.33251e+06	2.14439e+06	2.4798e+06	2.59921e+06	2.24662e+06	2.23628e+06	0.678162	0.138701
m.6349,PMI_013584	Pmi_503480_A,None	ARP19_TAEGU_cAMP-regulated_phosphoprotein_19,BAN16610.1 cAMP-regulated phosphoprotein 19 [Patiria pectinifera] (id=76.88%; len=173; e=1.02E-78)	1402	8	4.673	0.5755	0.035918	11	5	0	2	14	8	0	3	19	9	0	4	0.90884	0.959469	0.919341	0.925887	0.957509	0.997732	1.09781	4.08941e+06	4.32114e+06	4.13494e+06	4.16839e+06	4.30862e+06	4.4971e+06	0.681216	0.136237
PMI_018742		XP_022104163.1 eukaryotic translation initiation factor 4 gamma 3-like isoform X6 [Acanthaster planci] (id=58.62%; len=435; e=3.77E-113)			5.003	0.6332	0.038039	31	18	0	3	32	18	0	0	32	20	0	0	0.922872	0.946391	0.88382	0.882074	0.942725	1	1.13369	7.12003e+06	7.30378e+06	6.81371e+06	6.80626e+06	7.27491e+06	7.72229e+06	0.697545	0.123384
m.28177,PMI_010210	41356,None	XP_022108762.1 ADP/ATP translocase 3-like [Acanthaster planci] (id=90.97%; len=299; e=0.00E+00) ,XP_022108762.1 ADP/ATP translocase 3-like [Acanthaster planci] (id=90.97%; len=299; e=0.00E+00)	2149	23	4.919	0.6362	0.015909	46	19	0	0	64	21	0	0	57	18	0	0	0.938396	1	0.929574	0.933777	0.937485	0.971939	1.07576	4.40145e+07	4.68652e+07	4.35637e+07	4.37764e+07	4.39093e+07	4.552e+07	0.681188	0.13626
m.18253	Pmi_618711_M	MMSA_AEDAE_Probable_methylmalonate-semialdehyde_dehydroge..CUT			6.186	0.678	0.001748	72	36	1	23	111	40	1	23	106	42	1	25	0.909754	1	0.900209	0.918403	0.95095	0.962507	1.11085	2.54314e+07	2.79508e+07	2.51726e+07	2.56807e+07	2.65561e+07	2.68994e+07	0.84349	0.0348262
m.18261	Pmi_618880_V	VPS45_RAT_Vacuolar_protein_sorting-associated_protein_45			4.402	0.5265	0.089627	12	11	1	10	16	13	1	11	13	11	1	10	0.882334	0.976338	0.885425	0.938752	0.959408	0.946488	1.10654	990616	1.10007e+06	993491	1.05935e+06	1.07378e+06	1.06584e+06	0.702869	0.119314
PMI_005459		XP_022094571.1 cathepsin Z-like [Acanthaster planci] (id=87.46%; len=303; e=0.00E+00)			6.53	0.7273	0.033321	20	11	2	8	23	10	1	8	21	11	1	9	0.881776	0.940627	0.925652	0.819989	0.997504	0.926352	1.21648	6.26473e+06	6.6824e+06	6.57639e+06	5.81998e+06	7.07887e+06	6.57639e+06	0.677327	0.139379
m.37502	56703	XP_022092583.1 enoyl-CoA delta isomerase 1, mitochondrial-like [Acanthaster planci] (id=85.76%; len=302; e=0.00E+00)			5.878	0.6456	0.035864	14	11	0	10	22	11	0	10	20	11	0	10	0.881846	0.918831	0.924048	0.909024	0.920815	1	1.13398	2.73253e+06	2.84685e+06	2.86305e+06	2.8137e+06	2.85255e+06	3.10059e+06	0.725641	0.102583
m.40751	61637	XP_022097082.1 39S ribosomal protein L39, mitochondrial-like [Acanthaster planci] (id=81.33%; len=316; e=0.00E+00)			3.933	0.4609	0.469027	2	1	0	0	3	2	1	1	3	2	1	1	0.832599	0.97847	0.92359	0.859391	0.958579	0.96727	1.1752	457545	537171	506791	472170	526563	531275	0.785819	0.0638974
PMI_023414,m.36982,m.19589	None,55762,Pmi_625620_H	XP_022082084.1 heterogeneous nuclear ribonucleoprotein Q-like [Acanthaster planci] (id=84.59%; len=519; e=0.00E+00) ,XP_022082084.1 heterogeneous nuclear ribonucleoprotein Q-like [Acanthaster planci] (id=84.39%; len=519; e=0.00E+00) ,HNRPQ_MOUSE_Heterogeneous_nuclear_ribonucleoprotein_Q	1989	31	5.452	0.6381	0.001227	31	22	0	0	39	21	0	0	45	26	0	0	0.905521	0.936584	0.914465	0.926295	0.978105	0.992912	1.09651	7.25502e+06	7.49705e+06	7.32113e+06	7.40829e+06	7.82555e+06	7.95018e+06	0.679539	0.137588
PMI_016339		XP_022101339.1 adenosine kinase-like isoform X1 [Acanthaster planci] (id=83.19%; len=357; e=0.00E+00)			5.913	0.7155	0.016757	29	15	0	12	44	18	0	15	42	16	0	14	0.879909	1	0.916294	0.948969	0.963629	0.959492	1.13648	1.7309e+07	1.96719e+07	1.80533e+07	1.86857e+07	1.89483e+07	1.88708e+07	0.679636	0.13751
m.15409	Pmi_601700_C	CH10_ORYLA_10_kDa_heat_shock_protein,_mitochondrial			4.238	0.5761	0.007992	18	9	6	3	25	12	6	4	20	11	7	3	0.961781	0.990711	0.908805	0.870245	0.914945	0.924229	1.13843	1.87417e+07	1.93164e+07	1.77249e+07	1.69701e+07	1.78239e+07	1.80172e+07	0.939339	0.00540798
m.27857	Pmi_658620_D	DDX55_CHICK_ATP-dependent_RNA_helicase_DDX55			5.958	0.6754	0.007381	16	12	0	10	20	12	0	11	19	13	0	11	0.934187	0.971496	0.995231	0.927865	0.932632	0.965601	1.0726	1.82573e+06	1.9012e+06	1.94871e+06	1.81764e+06	1.82302e+06	1.88705e+06	0.944813	0.00448439
m.29604,m.52263,PMI_003277	Pmi_664170_R,77903,None	RPB2_HUMAN_DNA-directed_RNA_polymerase_II_subunit_RPB2,XP_022091645.1 DNA-directed RNA polymerase II subunit RPB2 [Acanthaster planci] (id=97.45%; len=1178; e=0.00E+00) ,XP_022091645.1 DNA-directed RNA polymerase II subunit RPB2 [Acanthaster planci] (id=96.43%; len=1065; e=0.00E+00)	1819	6	5.236	0.5634	0.210187	5	5	0	4	2	2	0	1	1	1	0	0	0.766845	0.966502	0.912851	0.999738	0.892862	0.965197	1.3037	122295	154677	146274	160339	142632	154796	0.706673	0.116442
PMI_005372		XP_022079572.1 cytochrome c oxidase assembly factor 5-like [Acanthaster planci] (id=97.50%; len=80; e=1.95E-49)			3.394	0.581	0.359532	3	3	3	0	3	3	3	0	3	2	2	0	0.812816	0.918001	0.947947	0.877532	0.890934	0.878275	1.16625	208679	237107	249588	227278	229823	226526	0.571646	0.235932
m.37958	57421	XP_022082522.1 inner nuclear membrane protein Man1-like [Acanthaster planci] (id=75.52%; len=817; e=0.00E+00)			3.862	0.572	0.065951	8	7	0	6	9	8	0	8	9	9	0	9	0.852333	0.916781	0.866187	0.904538	0.953698	0.988205	1.15941	677308	730106	688346	718612	756968	785536	0.684458	0.133641
m.16733	Pmi_609980_R	RSPH9_HUMAN_Radial_spoke_head_protein_9_homolog			3.194	0.4872	0.078061	3	2	1	1	2	1	0	0	1	1	0	0	0.774855	0.771331	0.908587	0.830046	0.916046	1	1.29646	132558	130902	154696	141037	155703	170431	0.67675	0.139848
m.15308	20732	XP_022083371.1 elongator complex protein 6-like [Acanthaster planci] (id=79.78%; len=267; e=4.71E-155)			3.307	0.5205	0.563868	1	1	0	0	3	3	1	2	1	1	0	0	0.893746	0.798489	0.973547	0.806868	0.740905	0.926351	1.314	100998	87475.1	110152	89178.6	81142.1	103797	0.72472	0.103238
m.29035	Pmi_662290_C	CPSM_RANCA_Carbamoyl-phosphate_synthase_[ammonia],_mitoch..CUT			5.452	0.6231	0.000177	25	18	0	5	27	20	0	3	22	17	0	4	0.929525	0.953043	0.973245	0.938142	0.987049	0.98926	1.06426	2.41811e+06	2.4771e+06	2.52983e+06	2.43904e+06	2.56581e+06	2.57117e+06	0.683032	0.134781
PMI_001923,m.14766,PMI_002660	None,Pmi_597170_T,None	XP_022105916.1 transmembrane protein 101-like [Acanthaster planci] (id=70.90%; len=189; e=5.24E-85) ,TM101_MOUSE_Transmembrane_protein_101,XP_022105916.1 transmembrane protein 101-like [Acanthaster planci] (id=79.40%; len=199; e=3.11E-109)	2559	2	3.886	0.5368	0.03422	3	2	0	0	3	2	0	0	3	2	0	0	0.768667	0.928416	0.945034	0.818246	0.973338	0.812923	1.26627	53967.9	65504.6	66743	57810.5	68521.3	57258	0.706198	0.116799
m.21596	Pmi_635180_V	VP33B_RAT_Vacuolar_protein_sorting-associated_protein_33B			2.449	0.3279	0.354838	1	1	1	0	2	2	1	0	2	2	1	0	0.719342	0.911454	0.844452	0.801878	0.869868	0.961807	1.33707	90971.1	117010	108028	101728	111016	122614	0.745217	0.0891022
PMI_019606		XP_022099920.1 60 kDa heat shock protein, mitochondrial-like [Acanthaster planci] (id=83.67%; len=594; e=0.00E+00)			6.88	0.6814	0.005305	71	36	2	0	99	42	2	0	94	41	2	0	0.92159	0.983352	0.955788	0.931207	0.948038	0.994584	1.07921	3.85588e+07	4.11478e+07	3.99893e+07	3.89751e+07	3.9678e+07	4.16355e+07	0.846051	0.033726
m.15465	Pmi_602080_V	VNX1_YEAST_Low_affinity_vacuolar_monovalent_cation/H(+)_an..CUT			3.212	0.373	0.000192	2	1	1	0	3	3	1	2	1	1	1	0	0.965684	0.97644	0.790322	0.758206	0.833724	0.894421	1.28783	288587	291181	236217	225487	248512	267061	0.673085	0.142841
PMI_005247		XP_022089551.1 otoferlin-like isoform X6 [Acanthaster planci] (id=80.43%; len=2039; e=0.00E+00)			5.998	0.6596	0.009299	28	26	1	25	28	22	0	22	26	21	0	13	0.893992	0.986554	0.954211	0.974102	0.920614	0.978897	1.10354	2.53815e+06	2.79983e+06	2.70823e+06	2.76483e+06	2.61324e+06	2.7784e+06	0.673123	0.142809
PMI_029669		XP_022095856.1 cytochrome P450 2J6-like [Acanthaster planci] (id=76.30%; len=502; e=0.00E+00)			3.539	0.5151	0.038126	2	2	0	2	4	4	0	4	5	5	1	4	0.824752	0.931892	0.929025	0.973619	0.918356	0.978728	1.18669	190925	215369	214820	225221	212354	226590	0.683145	0.13469
PMI_005386		XP_022088294.1 UDP-glucose 4-epimerase-like [Acanthaster planci] (id=79.62%; len=368; e=0.00E+00)			4.977	0.6209	0.001502	17	13	2	11	30	18	3	14	36	20	3	15	0.955319	0.894158	0.923612	0.829618	0.982678	0.910676	1.18449	4.73839e+06	4.43385e+06	4.58614e+06	4.12008e+06	4.8798e+06	4.52513e+06	0.672837	0.143044
m.13447	Pmi_587573_S	SORCN_HUMAN_Sorcin			4.698	0.6592	0.003472	7	6	2	4	17	8	3	5	22	13	6	7	1	0.801765	0.929927	0.876791	0.872362	0.759625	1.31644	3.14372e+06	2.52166e+06	2.92302e+06	2.76364e+06	2.74818e+06	2.39254e+06	0.720753	0.106081
m.49868	74667	XP_022090609.1 exportin-2-like [Acanthaster planci] (id=86.19%; len=963; e=0.00E+00)			5.513	0.6784	0.008399	45	27	0	24	64	38	0	0	63	39	0	0	0.990197	0.948856	0.990764	0.962602	0.987656	0.981293	1.04417	1.50936e+07	1.44616e+07	1.51051e+07	1.46742e+07	1.50535e+07	1.49555e+07	0.90467	0.0131986
m.22395	Pmi_638720_A	A9A1A_DANRE_Aldehyde_dehydrogenase_family_9_member_A1-A			7.219	0.7271	0.012659	23	13	0	11	21	13	0	10	25	13	0	10	0.918455	0.98863	0.943516	0.885907	0.990021	0.97202	1.11752	6.04031e+06	6.49121e+06	6.20528e+06	5.82168e+06	6.50128e+06	6.38857e+06	0.883732	0.0194913
PMI_003631,m.17363,PMI_009025	None,Pmi_614003_A,None	XP_022111171.1 uncharacterized protein LOC110990467 isoform X3 [Acanthaster planci] (id=86.77%; len=922; e=0.00E+00) ,ANX13_CANFA_Annexin_A13,XP_022111170.1 uncharacterized protein LOC110990467 isoform X2 [Acanthaster planci] (id=68.97%; len=551; e=0.00E+00)	186	1	4.464	0.5241	0.040028	3	2	0	1	3	2	0	1	3	2	0	1	0.971866	0.822836	0.972998	0.891736	0.775743	0.814979	1.25428	1.21158e+06	1.02745e+06	1.21149e+06	1.11113e+06	966463	1.01408e+06	0.671126	0.144452
PMI_005634		XP_022084175.1 coiled-coil domain-containing protein 151-like [Acanthaster planci] (id=91.59%; len=547; e=0.00E+00)			3.148	0.3563	0.285954	2	2	0	0	4	4	1	3	4	4	0	2	0.78656	0.813129	0.915457	1	0.898765	0.956047	1.27136	87993.8	90074.5	101498	111024	100190	106426	0.672941	0.142959
m.17734	Pmi_615894_N	NDUV2_PANTR_NADH_dehydrogenase_[ubiquinone]_flavoprotein..CUT			5.067	0.6115	0.021694	13	8	5	2	17	9	5	3	11	8	4	3	0.850739	0.952583	0.92304	0.905763	0.923444	1	1.17545	2.5257e+06	2.83126e+06	2.73633e+06	2.69407e+06	2.74074e+06	2.96895e+06	0.677552	0.139196
m.50762,m.21611	76031,Pmi_635300_H	XP_022079216.1 histidine triad nucleotide-binding protein 1-like [Acanthaster planci] (id=78.77%; len=179; e=8.21E-98) ,HINT2_MOUSE_Histidine_triad_nucleotide-binding_protein_2,..CUT	810	9	4.724	0.6381	0.003291	13	9	0	7	16	8	0	6	19	8	0	6	0.918764	0.95864	0.868824	0.90461	0.952598	1	1.15098	5.61651e+06	5.85655e+06	5.3077e+06	5.53215e+06	5.81992e+06	6.1082e+06	0.675217	0.141096
PMI_021188		XP_022108692.1 cystatin-1-like [Acanthaster planci] (id=59.43%; len=106; e=1.96E-34)			5.025	0.5234	0.262973	3	1	0	0	1	1	0	0	3	3	1	2	0.914206	1	0.847787	0.832029	0.822026	0.829152	1.21651	155501	169920	143949	141771	139524	141289	0.71947	0.107007
m.20840	28535	XP_022106903.1 DNA mismatch repair protein Msh6-like [Acanthaster planci] (id=84.90%; len=649; e=0.00E+00)			4.853	0.6302	0.043241	9	9	1	8	7	6	0	2	10	8	0	3	0.961672	0.689634	0.645214	0.84576	0.824185	0.936501	1.49047	1.21634e+06	861818	798641	1.05914e+06	1.03242e+06	1.16537e+06	0.671086	0.144485
PMI_002745		XP_022091810.1 hexokinase-1-like [Acanthaster planci] (id=81.22%; len=458; e=0.00E+00)			4.808	0.6805	0.043846	14	9	3	6	21	13	8	5	23	14	9	5	0.925825	0.954165	0.963856	0.959401	0.936571	0.989155	1.0684	2.51298e+06	2.58588e+06	2.61361e+06	2.60327e+06	2.53864e+06	2.68193e+06	0.4494	0.37128
m.19631	Pmi_625880_A	ACL6A_MOUSE_Actin-like_protein_6A			5.512	0.5802	0.098772	15	12	4	8	16	10	3	7	13	10	3	7	0.872144	0.958981	0.916369	0.898591	0.969553	0.9902	1.13536	1.32736e+06	1.46018e+06	1.39428e+06	1.36735e+06	1.47599e+06	1.50685e+06	0.670476	0.144988
m.21544	Pmi_634913_2	2ABD_DANRE_Serine/threonine-protein_phosphatase_2A_55_kDa_..CUT			5.311	0.582	0.001211	20	14	14	0	21	15	15	0	27	17	17	0	0.830838	0.927836	0.927372	0.849717	0.976947	0.973307	1.17586	3.00009e+06	3.34964e+06	3.34512e+06	3.06914e+06	3.52983e+06	3.51419e+06	0.756314	0.0818392
m.28363	Pmi_660140_A	APLP_LOCMI_Apolipophorins			5.978	0.6794	0.003098	286	96	0	51	433	117	0	59	453	121	0	61	0.978884	0.979668	0.954283	0.988043	0.940941	0.98585	1.05006	1.84791e+08	1.84723e+08	1.80036e+08	1.86328e+08	1.77516e+08	1.86035e+08	0.742898	0.090655
PMI_004991		ABG01845.1 putative accessory gland protein, partial [Gryllus veletis] (id=42.86%; len=77; e=3.28E-12)			3.782	0.5855	0.067965	3	2	2	0	5	3	3	0	4	4	4	0	0.825483	0.911616	0.837377	0.854721	0.957862	0.902836	1.16037	749475	825359	763982	774151	870732	815262	0.675089	0.1412
m.27203,PMI_004704	Pmi_656540_X,None	XPO2_DANRE_Exportin-2,XP_022090609.1 exportin-2-like [Acanthaster planci] (id=82.77%; len=998; e=0.00E+00)	210	40	5.253	0.6784	0.008399	45	27	0	24	64	38	0	0	64	40	0	0	0.989423	0.948157	0.990628	0.963081	0.987296	0.980741	1.04479	1.50962e+07	1.44648e+07	1.51175e+07	1.46958e+07	1.50621e+07	1.49613e+07	0.907823	0.0123534
PMI_023496		XP_022098821.1 dihydrolipoyl dehydrogenase, mitochondrial-like [Acanthaster planci] (id=92.59%; len=513; e=0.00E+00)			5.21	0.6323	0.070948	18	13	0	6	32	19	0	17	36	22	0	18	0.888111	0.977957	0.885925	0.900738	0.971042	0.957144	1.10388	7.81022e+06	8.60526e+06	7.78687e+06	7.92148e+06	8.53042e+06	8.41618e+06	0.668534	0.146595
m.9325	14362	XP_022081209.1 calcium/calmodulin-dependent protein kinase type 1-like [Acanthaster planci] (id=93.44%; len=183; e=6.90E-120)			4.121	0.4335	0.207012	4	4	1	3	4	4	0	2	9	7	2	5	0.816326	0.886728	0.835477	0.835059	0.973051	0.839133	1.19199	827216	893198	842166	846307	984048	844460	0.337622	0.512809
m.48230,m.25581	72035,Pmi_651040_N	XP_022096693.1 ribosomal oxygenase 1-like [Acanthaster planci] (id=82.24%; len=535; e=0.00E+00) ,NO66_BRAFL_Lysine-specific_demethylase_NO66	2585	7	4.837	0.5907	0.091528	6	5	0	2	5	4	0	0	4	3	0	0	0.891282	0.902072	0.844111	0.837791	0.989465	0.926907	1.18104	380224	385293	360481	357748	423279	395769	0.672176	0.143587
m.55633	82891	AMR68934.1 vitellogenin 1 [Patiria miniata] (id=96.39%; len=249; e=2.88E-166)			5.855	0.7565	0.000976	255	17	1	0	464	20	2	0	460	21	2	0	0.853654	0.919425	0.882892	0.868494	0.996915	0.904077	1.16782	3.85471e+08	4.15219e+08	3.98839e+08	3.92197e+08	4.5131e+08	4.08314e+08	0.671223	0.144372
PMI_000395		AHN19767.1 dysferlin [Patiria miniata] (id=91.89%; len=1220; e=0.00E+00)			6.554	0.6992	0.008029	94	52	0	44	158	59	1	4	152	71	1	5	0.985781	0.975504	0.998439	0.969062	0.955201	0.998767	1.04561	3.39221e+07	3.35568e+07	3.43565e+07	3.33389e+07	3.28652e+07	3.43685e+07	0.812235	0.0495739
m.26084	Pmi_652930_N	NNTM_HUMAN_NAD(P)_transhydrogenase,_mitochondrial			6.243	0.6803	0.000379	70	39	1	34	96	51	1	13	89	49	1	10	0.936277	1	0.917649	0.904588	0.966662	0.972724	1.10548	2.08489e+07	2.22528e+07	2.04468e+07	2.01269e+07	2.15077e+07	2.16257e+07	0.68563	0.132708
PMI_013833		XP_022103941.1 uncharacterized protein LOC110986402 [Acanthaster planci] (id=60.41%; len=1614; e=0.00E+00)			4.087	0.6025	0.00029	8	6	0	4	10	7	0	5	8	8	1	6	0.827704	0.891251	0.971231	0.998455	0.929802	0.916959	1.2063	271642	292482	318724	327663	305143	300928	0.70882	0.114835
m.17927,m.11405	Pmi_616970_A,16694	AIP_RAT_AH_receptor-interacting_protein,XP_022093310.1 AH receptor-interacting protein-like [Acanthaster planci] (id=87.58%; len=306; e=0.00E+00)	673	9	4.327	0.4724	0.0376	9	5	0	4	7	5	0	0	10	6	0	0	0.897983	0.961141	0.962398	0.911875	0.936683	0.959717	1.07173	2.26278e+06	2.42068e+06	2.42357e+06	2.29809e+06	2.35856e+06	2.41547e+06	0.722951	0.104502
PMI_010839,m.16933,PMI_026826,m.33572,m.33574,m.33573	None,Pmi_611160_B,None,50231,50235,50232	XP_022104366.1 uncharacterized protein LOC110986643 isoform X2 [Acanthaster planci] (id=59.61%; len=609; e=0.00E+00) ,B4GT5_MOUSE_Beta-1,4-galactosyltransferase_5,XP_022104366.1 uncharacterized protein LOC110986643 isoform X2 [Acanthaster planci] (id=69.90%; len=495; e=0.00E+00) ,XP_022104366.1 uncharacterized protein LOC110986643 isoform X2 [Acanthaster planci] (id=67.32%; len=609; e=0.00E+00) ,XP_022104366.1 uncharacterized protein LOC110986643 isoform X2 [Acanthaster planci] (id=67.68%; len=591; e=0.00E+00) ,XP_022104366.1 uncharacterized protein LOC110986643 isoform X2 [Acanthaster planci] (id=67.49%; len=609; e=0.00E+00)	777	3	2.618	0.3552	0.095016	1	1	0	0	3	2	0	0	1	1	0	0	0.874572	0.936939	0.988362	0.979177	0.807091	0.842151	1.2246	92726.2	99490.8	104985	104168	85591.9	89748.2	0.676133	0.140349
m.16097	Pmi_606031_P	PEF1_MOUSE_Peflin			4.508	0.5871	0.106334	4	4	4	0	6	4	4	0	4	2	2	0	0.885868	0.917222	0.846486	0.91358	0.898054	0.941951	1.11278	616298	629777	589140	638804	620257	658112	0.590731	0.216975
m.7242,PMI_004015,PMI_010634	Pmi_518570_R,None,None	RGS22_HUMAN_Regulator_of_G-protein_signaling_22,XP_022090639.1 regulator of G-protein signaling 22-like [Acanthaster planci] (id=84.61%; len=1534; e=0.00E+00) ,XP_022090639.1 regulator of G-protein signaling 22-like [Acanthaster planci] (id=82.53%; len=807; e=0.00E+00)	1726	1	2.723	0.3215	0.847968	1	1	0	0	1	1	0	0	1	1	0	0	0.808818	0.846071	0.897438	0.931205	0.869437	0.924583	1.15132	18739	19504.1	20909.6	21601.5	20039.8	21316.1	0.375517	0.4632
m.16104	Pmi_606300_C	CSKP_MOUSE_Peripheral_plasma_membrane_protein_CASK			3.874	0.5543	0.343654	3	3	1	2	4	4	2	2	5	5	1	4	0.882429	0.905953	0.757842	0.842242	0.895023	0.971517	1.28195	470061	481898	404659	448480	474097	519353	0.715242	0.110086
m.19675	Pmi_626080_2	2A5D_RABIT_Serine/threonine-protein_phosphatase_2A_56_kDa..CUT			5.119	0.6077	0.041126	10	7	0	7	19	12	0	12	15	11	0	11	0.942476	0.982251	0.952175	0.947453	0.98433	0.996384	1.0572	1.42431e+06	1.4844e+06	1.43709e+06	1.43044e+06	1.48632e+06	1.50492e+06	0.919374	0.00948869
m.29776,PMI_001842	Pmi_664770_I,None	IMA2_HUMAN_Importin_subunit_alpha-2,XP_022081762.1 importin subunit alpha-1-like [Acanthaster planci] (id=82.20%; len=517; e=0.00E+00)	2103	23	5.261	0.6458	0.002325	54	24	0	20	75	25	0	20	74	28	0	21	0.906606	0.971217	0.93802	0.934836	0.970973	1	1.10301	1.98338e+07	2.12221e+07	2.052e+07	2.04648e+07	2.12165e+07	2.18632e+07	0.681193	0.136256
m.25377	Pmi_650380_P	PCCB_HUMAN_Propionyl-CoA_carboxylase_beta_chain,_mitochondrial			4.903	0.6202	0.064746	15	11	1	3	25	15	1	7	24	18	2	7	0.913155	0.992775	0.951199	0.928718	0.981283	0.971085	1.08719	3.37801e+06	3.67636e+06	3.52121e+06	3.43419e+06	3.62824e+06	3.59318e+06	0.671231	0.144365
m.25753	Pmi_651692_n	no_annot			3.667	0.5075	0.041239	5	5	1	0	9	7	2	5	7	6	2	0	0.950599	0.907971	0.937865	0.943036	0.95106	0.781058	1.21766	1.10447e+06	1.0559e+06	1.08929e+06	1.09626e+06	1.10401e+06	911306	0.988935	0.000182959
m.16954	22292	XP_022103554.1 phosphatidylinositol-binding clathrin assembly protein LAP-like isoform X8 [Acanthaster planci] (id=88.13%; len=379; e=0.00E+00)			5.703	0.6374	0.010932	9	7	6	1	15	8	5	3	12	8	6	2	0.918999	0.913583	0.966701	0.959293	0.9195	0.932161	1.05814	2.20358e+06	2.19114e+06	2.31895e+06	2.30047e+06	2.20613e+06	2.23641e+06	0.59076	0.216947
m.27492	Pmi_657341_R	RL27A_BOVIN_60S_ribosomal_protein_L27a			4.806	0.6848	0.004407	18	8	2	6	39	7	1	6	45	9	2	7	0.875162	0.838062	0.865193	0.767042	1	0.82706	1.30371	2.20828e+07	2.1182e+07	2.18009e+07	1.93605e+07	2.54378e+07	2.07414e+07	0.676494	0.140056
m.36260,m.36262,m.36271	54594,54597,54608	XP_022083084.1 fibrous sheath CABYR-binding protein-like isoform X1 [Acanthaster planci] (id=76.64%; len=321; e=2.24E-101) ,XP_022083089.1 fibrous sheath CABYR-binding protein-like isoform X5 [Acanthaster planci] (id=69.97%; len=283; e=7.88E-90) ,XP_022083089.1 fibrous sheath CABYR-binding protein-like isoform X5 [Acanthaster planci] (id=78.30%; len=212; e=9.81E-80)	1946	3	6.527	0.6423	0.044096	25	14	0	11	32	14	0	0	26	13	0	0	0.934647	0.892183	0.881052	0.871004	0.927851	0.96175	1.10418	4.33185e+06	4.13091e+06	4.08177e+06	4.03497e+06	4.29316e+06	4.44797e+06	0.275754	0.596853
PMI_020241,PMI_016412		XP_022102753.1 CMP-N-acetylneuraminate-beta-galactosamide-alpha-2,3-sialyltransferase 2-like [Acanthaster planci] (id=79.09%; len=330; e=0.00E+00) ,XP_022102753.1 CMP-N-acetylneuraminate-beta-galactosamide-alpha-2,3-sialyltransferase 2-like [Acanthaster planci] (id=78.87%; len=336; e=0.00E+00)	250	5	2.891	0.3419	0.423716	1	1	0	0	3	3	0	3	3	3	0	0	0.857426	0.890961	0.980658	0.936257	0.865177	0.899424	1.14372	221319	229619	255022	243291	222472	234403	0.387299	0.448099
m.53431	79535	XP_022101380.1 transcription initiation factor IIA subunit 1-like isoform X2 [Acanthaster planci] (id=82.84%; len=338; e=1.42E-154)			4.009	0.5847	0.117085	4	3	0	3	5	3	0	0	6	4	0	4	0.889192	0.938582	0.837953	0.890515	0.938154	0.982995	1.17309	475076	500871	447463	475795	501633	525015	0.975507	0.00089252
m.30504	Pmi_666990_M	MRCKA_HUMAN_Serine/threonine-protein_kinase_MRCK_alpha			4.792	0.496	0.180789	8	8	0	8	8	8	0	6	8	7	0	4	0.880874	0.918907	0.888376	0.908377	0.933154	0.975288	1.10718	446405	464173	451779	461644	470199	495851	0.363003	0.479412
PMI_003269		XP_022110937.1 stress-induced-phosphoprotein 1-like [Acanthaster planci] (id=74.35%; len=425; e=0.00E+00)			6.101	0.6685	0.01549	26	20	0	0	42	24	0	0	44	28	0	0	0.93607	0.962068	0.945389	0.914188	0.991845	0.98004	1.08495	9.62462e+06	9.89567e+06	9.72322e+06	9.40779e+06	1.02008e+07	1.00846e+07	0.694675	0.125603
m.12570	Pmi_580350_G	GPN1_HUMAN_GPN-loop_GTPase_1			5.288	0.6131	0.230049	1	1	1	0	5	3	1	2	5	3	1	2	0.787609	0.925265	0.89602	0.941396	0.932258	0.974998	1.23792	179470	211609	205958	216474	213147	222387	0.664169	0.150236
PMI_026564		XP_780680.4 PREDICTED: uncharacterized protein LOC100890715 isoform X5 [Strongylocentrotus purpuratus] (id=50.60%; len=334; e=7.92E-93)			1.961	0.1678	0.093996	1	1	1	0	1	1	1	0	1	1	1	0	0.692369	0.969723	0.795013	0.652043	0.821631	0.975668	1.49632	219893	317364	252988	214916	265110	319049	0.66555	0.14908
m.40068	60583	XP_022080175.1 sortilin-related receptor-like isoform X1 [Acanthaster planci] (id=52.10%; len=737; e=0.00E+00)			6.519	0.7032	0.016335	37	17	1	0	66	16	1	0	64	17	1	0	0.859711	0.9537	0.93111	0.967061	0.918574	1	1.16318	1.33588e+07	1.48766e+07	1.44996e+07	1.50906e+07	1.43112e+07	1.56197e+07	0.919302	0.00950542
PMI_002545		XP_022087758.1 UMP-CMP kinase-like isoform X1 [Acanthaster planci] (id=65.73%; len=213; e=2.07E-88)			5.298	0.6585	0.006621	7	6	1	0	14	7	1	0	13	7	1	0	0.892121	0.899645	0.874863	0.852589	0.943545	1	1.1729	3.14482e+06	3.17261e+06	3.08091e+06	2.99584e+06	3.32116e+06	3.5265e+06	0.664271	0.150151
m.40343,m.29468	60913,Pmi_663810_E	XP_022089339.1 cytosolic endo-beta-N-acetylglucosaminidase-like isoform X2 [Acanthaster planci] (id=86.88%; len=724; e=0.00E+00) ,ENASE_HUMAN_Cytosolic_endo-beta-N-acetylglucosaminidase	1426	6	3.577	0.6003	0.270648	4	3	0	0	1	1	0	0	4	4	0	3	0.703718	0.952332	0.759263	0.915624	0.866059	0.939664	1.35329	108961	147778	117465	142320	133503	146791	0.678016	0.13882
m.30881	46064	XP_022094450.1 signal recognition particle subunit SRP72-like [Acanthaster planci] (id=93.06%; len=346; e=0.00E+00)			4.774	0.6081	0.016464	17	11	1	10	20	14	1	13	16	11	0	5	0.926275	0.945166	0.885768	0.872229	0.976291	0.970428	1.11931	1.78577e+06	1.8251e+06	1.70965e+06	1.68432e+06	1.88664e+06	1.87336e+06	0.919271	0.00951278
PMI_017891		XP_022104291.1 alkyldihydroxyacetonephosphate synthase, peroxisomal-like [Acanthaster planci] (id=81.86%; len=656; e=0.00E+00)			4.535	0.576	0.04269	11	9	0	6	14	11	0	8	13	10	0	0	0.96253	0.986034	0.941382	0.923609	0.971244	0.940331	1.06759	1.08696e+06	1.11538e+06	1.06384e+06	1.04191e+06	1.09729e+06	1.05992e+06	0.541459	0.267183
m.14792	Pmi_597270_C	CC124_DANRE_Coiled-coil_domain-containing_protein_124			4.164	0.4328	0.098646	3	3	1	2	2	2	0	0	3	3	1	2	0.835923	0.899243	0.861179	0.918634	1	0.871792	1.19628	325710	351134	335978	359013	390850	340334	0.84183	0.035548
PMI_016228		BAQ19552.1 guanine nucleotide-binding protein, gamma A [Patiria pectinifera] (id=98.65%; len=74; e=2.42E-47)			3.791	0.5371	0.103304	3	2	2	0	8	4	3	1	5	3	2	1	0.79265	0.95607	0.840832	0.919731	0.897216	0.959672	1.21071	847281	1.0185e+06	898058	978441	959120	1.0283e+06	0.670713	0.144793
m.23095,m.31673	32361,Pmi_669961_L	XP_022087713.1 very low-density lipoprotein receptor-like isoform X1 [Acanthaster planci] (id=81.70%; len=896; e=0.00E+00) ,LRP8_CHICK_Low-density_lipoprotein_receptor-related_protein_8	1952	25	5.85	0.7637	0.005574	31	20	0	16	66	25	0	19	52	26	0	19	0.901664	0.958563	0.947527	0.850765	0.989008	0.899575	1.16249	7.97639e+06	8.47263e+06	8.3826e+06	7.52965e+06	8.76875e+06	7.94779e+06	0.664886	0.149635
PMI_005622,PMI_025303		XP_022092041.1 dolichol-phosphate mannosyltransferase subunit 1-like [Acanthaster planci] (id=74.79%; len=242; e=7.78E-120) ,XP_022092041.1 dolichol-phosphate mannosyltransferase subunit 1-like [Acanthaster planci] (id=70.66%; len=242; e=7.29E-110)	635	8	3.64	0.6065	0.018362	5	4	0	3	4	4	0	2	4	4	0	0	0.834042	0.79174	0.903867	0.87665	0.859162	0.923042	1.16584	204416	193135	221029	213051	208838	223889	0.461199	0.357252
PMI_001765		XP_022083121.1 neudesin-like [Acanthaster planci] (id=65.08%; len=189; e=1.76E-76)			4.69	0.6323	0.021462	5	4	2	2	4	4	2	2	4	4	2	2	0.879779	0.995312	0.893921	0.900855	0.900633	0.948894	1.13132	176232	199117	178986	180490	180226	189807	0.0408499	0.938759
m.16277,m.44661,m.44663,PMI_002509,PMI_009467	Pmi_607330_A,67024,67027,None,None	APOOL_HUMAN_Apolipoprotein_O-like,XP_022101519.1 MICOS complex subunit MIC27-like isoform X1 [Acanthaster planci] (id=70.57%; len=265; e=2.92E-135) ,XP_022101519.1 MICOS complex subunit MIC27-like isoform X1 [Acanthaster planci] (id=70.94%; len=265; e=2.04E-135) ,XP_022101519.1 MICOS complex subunit MIC27-like isoform X1 [Acanthaster planci] (id=68.32%; len=262; e=3.96E-127) ,XP_022101519.1 MICOS complex subunit MIC27-like isoform X1 [Acanthaster planci] (id=71.37%; len=262; e=2.57E-136)	2609	7	4.139	0.6026	0.011406	7	5	0	0	5	3	0	0	6	4	0	0	0.843	0.869497	0.914474	0.950182	0.815089	0.83295	1.16574	351248	361228	384488	399935	337895	343746	0.857768	0.0289064
PMI_029394		XP_022083086.1 fibrous sheath CABYR-binding protein-like isoform X2 [Acanthaster planci] (id=69.28%; len=166; e=3.04E-28)			3.902	0.5876	0.009227	3	2	1	1	4	3	1	1	5	3	1	0	0.966982	0.928346	0.833981	0.857989	0.884755	0.960259	1.15948	370903	356594	319675	329175	339770	369046	0.394192	0.439338
m.46932	70274	XP_022082252.1 T-cell immunomodulatory protein-like [Acanthaster planci] (id=75.20%; len=621; e=0.00E+00)			4.746	0.6069	0.012554	11	8	0	8	8	6	0	5	9	8	0	6	0.913812	0.959815	0.943829	0.96005	0.93485	0.985714	1.07868	1.15426e+06	1.21326e+06	1.1923e+06	1.2136e+06	1.18142e+06	1.24679e+06	0.535807	0.273201
m.20499,m.43636	Pmi_630040_Y,65641	YPD1_CAEEL_Uncharacterized_protein_C05D11.1,XP_022082849.1 uncharacterized protein C05D11.1-like [Acanthaster planci] (id=89.45%; len=512; e=0.00E+00)	669	25	6.343	0.6552	0.006563	25	13	0	0	43	21	0	0	57	25	0	0	0.930041	0.997301	0.946156	0.969378	0.9549	0.974013	1.07232	1.18242e+07	1.26728e+07	1.20143e+07	1.23199e+07	1.21288e+07	1.23734e+07	0.665365	0.149235
m.27883	Pmi_658791_H	HNRL1_MOUSE_Heterogeneous_nuclear_ribonucleoprotein_U-li..CUT			4.866	0.5902	0.017006	15	10	0	9	18	15	0	13	18	15	0	14	0.885481	0.95989	0.886838	0.908548	0.956243	1	1.12933	2.84319e+06	3.08317e+06	2.84872e+06	2.91827e+06	3.07138e+06	3.21259e+06	0.689445	0.129691
m.29328	43516	XP_022088694.1 HBS1-like protein isoform X3 [Acanthaster planci] (id=85.05%; len=736; e=0.00E+00)			5.04	0.6479	0.036822	10	7	0	0	13	13	1	0	10	9	0	9	0.892019	0.941314	0.950444	0.963399	0.950882	0.948022	1.08002	563369	589432	595624	606458	600638	597913	0.474398	0.341786
PMI_012590,m.21904	None,Pmi_636510_E	XP_022101262.1 exocyst complex component 5-like isoform X2 [Acanthaster planci] (id=80.45%; len=808; e=0.00E+00) ,EXOC5_RAT_Exocyst_complex_component_5	304	9	4.8	0.6377	0.003212	3	3	0	0	5	5	0	0	6	6	0	6	0.851617	0.904674	0.924213	0.961063	0.911486	0.998201	1.17212	169883	180584	184376	191849	182047	198976	0.671556	0.144097
PMI_007958,PMI_008123		XP_022097783.1 U1 small nuclear ribonucleoprotein A-like [Acanthaster planci] (id=92.31%; len=247; e=9.16E-136) ,XP_022097783.1 U1 small nuclear ribonucleoprotein A-like [Acanthaster planci] (id=84.91%; len=232; e=6.74E-118)	487	9	3.695	0.4939	0.011981	7	7	0	0	9	7	0	0	9	7	0	0	0.830428	0.925162	0.844323	0.87829	0.951495	0.982884	1.18359	1.63343e+06	1.8202e+06	1.65912e+06	1.72732e+06	1.87351e+06	1.93351e+06	0.683374	0.134507
m.17223	Pmi_613003_L	LTR3A_XENLA_Ragulator_complex_protein_LAMTOR3-A			4.108	0.5441	0.025592	2	1	1	0	4	3	2	1	3	2	2	0	0.768076	0.956728	0.773559	0.743373	0.956216	0.842386	1.28701	304789	378689	307851	294733	380559	337845	0.667484	0.147468
m.48151	71946	XP_022099953.1 arylsulfatase B-like isoform X1 [Acanthaster planci] (id=85.80%; len=521; e=0.00E+00)			4.935	0.6118	0.077898	10	8	1	7	8	6	0	2	8	7	0	3	0.91817	0.898341	0.901511	0.799286	1	0.901213	1.25112	1.34945e+06	1.3218e+06	1.32384e+06	1.17403e+06	1.47295e+06	1.32337e+06	0.684246	0.133811
m.12024,PMI_000112,m.47196	Pmi_576070_I,None,70710	IF4E2_HUMAN_Eukaryotic_translation_initiation_factor_4E_type_2,XP_022088145.1 eukaryotic translation initiation factor 4E type 2-like [Acanthaster planci] (id=96.19%; len=210; e=6.39E-151) ,XP_022088145.1 eukaryotic translation initiation factor 4E type 2-like [Acanthaster planci] (id=96.33%; len=218; e=7.55E-157)	2394	2	3.67	0.4839	0.119457	1	1	0	0	1	1	0	0	2	2	0	1	0.84358	0.873809	0.798665	0.724499	0.701098	0.750829	1.24634	19532.3	21716	17086	16307.6	15194.4	16118.6	0.668383	0.146721
m.23289	Pmi_642320_A	ATPB_HEMPU_ATP_synthase_subunit_beta,_mitochondrial			6.03	0.7026	0.01719	103	28	1	21	161	33	1	25	147	31	1	23	0.990943	0.90886	0.975027	0.954499	0.916647	0.934594	1.09031	5.64742e+07	5.17222e+07	5.55301e+07	5.43246e+07	5.21821e+07	5.31989e+07	0.93752	0.0057337
PMI_011828		XP_022096266.1 retinol dehydrogenase 13-like [Acanthaster planci] (id=65.38%; len=387; e=6.08E-166)			4.688	0.6107	0.573788	3	3	1	2	2	2	0	1	3	3	1	2	0.737645	0.918407	0.857956	0.825696	0.793258	0.903535	1.24505	94854.1	117453	109060	104911	100416	114956	0.701083	0.120673
m.52053	77651	XP_022097947.1 neuroblast differentiation-associated protein AHNAK-like [Acanthaster planci] (id=64.50%; len=293; e=1.43E-61)			5.634	0.6774	0.019012	43	12	0	0	47	15	0	0	53	16	0	0	0.936927	0.9324	0.871275	0.872873	0.928854	1	1.14774	2.72375e+07	2.7053e+07	2.52564e+07	2.52891e+07	2.68946e+07	2.9007e+07	0.786719	0.063382
m.30167	Pmi_665892_D	DDX1_XENLA_ATP-dependent_RNA_helicase_DDX1			4.701	0.5952	0.016901	19	15	0	13	34	20	0	16	38	25	0	19	0.893838	0.948317	0.91773	0.931271	0.982779	0.988593	1.10601	4.7744e+06	5.06741e+06	4.90385e+06	4.97662e+06	5.25048e+06	5.28585e+06	0.666627	0.148181
m.20389	Pmi_629660_G	GPDM_BOVIN_Glycerol-3-phosphate_dehydrogenase,_mitochondrial			3.273	0.5538	0.077363	9	8	2	6	8	8	1	7	8	7	3	4	0.99468	0.886121	0.954129	0.990138	0.954145	0.955869	1.12251	1.18645e+06	1.05707e+06	1.13899e+06	1.18184e+06	1.13874e+06	1.14218e+06	0.666835	0.148008
m.30130	44879	XP_022086135.1 poly(rC)-binding protein 3-like isoform X1 [Acanthaster planci] (id=95.15%; len=412; e=0.00E+00)			4.002	0.5189	0.130759	6	4	0	1	11	8	0	8	8	6	0	6	0.895025	0.963666	0.945681	0.920395	0.968697	0.967415	1.08231	721715	778616	762046	745904	780813	782247	0.434658	0.389072
m.27340	Pmi_657112_L	LONM_HUMAN_Lon_protease_homolog,_mitochondrial			4.482	0.5565	0.00561	7	7	2	5	14	13	3	10	13	11	5	6	0.907426	0.910231	0.879684	0.911548	0.887614	0.947442	1.07703	844245	841944	814503	840997	819795	874324	0.658184	0.155289
m.21133	29024	XP_022085890.1 glutathione S-transferase theta-1-like isoform X1 [Acanthaster planci] (id=80.44%; len=230; e=1.81E-139)			4.448	0.5818	0.001722	8	7	1	0	16	11	2	0	21	14	3	0	0.896839	0.975534	0.945568	0.908111	0.93285	0.970879	1.08775	4.10458e+06	4.46691e+06	4.32827e+06	4.15297e+06	4.26842e+06	4.44574e+06	0.643535	0.167954
m.22533	Pmi_639156_U	UB2L3_HUMAN_Ubiquitin-conjugating_enzyme_E2_L3			4.805	0.6276	0.007919	15	7	1	6	31	9	1	8	31	8	1	7	0.941165	0.89141	0.905453	0.86923	0.989765	0.95959	1.13867	1.37068e+07	1.29813e+07	1.31926e+07	1.2666e+07	1.4417e+07	1.39834e+07	0.670443	0.145015
PMI_007915		XP_019620708.1 PREDICTED: dynein heavy chain 10, axonemal-like [Branchiostoma belcheri] (id=72.73%; len=3326; e=0.00E+00)			4.379	0.5909	0.007222	39	33	0	14	42	35	0	26	40	31	0	16	0.934911	0.984923	0.981938	0.955158	0.991341	0.986515	1.06036	3.06535e+06	3.2293e+06	3.21972e+06	3.13201e+06	3.25011e+06	3.23459e+06	0.663632	0.150686
PMI_026099		XP_022100731.1 betaine--homocysteine S-methyltransferase 1-like [Acanthaster planci] (id=85.87%; len=361; e=0.00E+00)			5.395	0.5896	0.035021	9	5	0	5	11	11	3	8	9	9	2	5	0.869687	0.876389	0.938756	1	0.905048	0.910727	1.14984	1.0016e+06	1.01104e+06	1.0794e+06	1.15254e+06	1.04068e+06	1.0502e+06	0.664049	0.150336
m.10709	Pmi_563190_T	TMEDA_BOVIN_Transmembrane_emp24_domain-containing_protein_10			4.938	0.5578	0.005411	13	11	1	10	16	12	1	11	17	12	1	11	0.959407	0.951481	0.92953	0.932767	0.963451	0.823196	1.17038	6.30472e+06	6.28035e+06	6.09503e+06	6.13493e+06	6.33607e+06	5.41467e+06	0.713114	0.11165
m.43087	64754	XP_022091842.1 transmembrane emp24 domain-containing protein 4-like [Acanthaster planci] (id=94.98%; len=219; e=1.88E-146)			4.128	0.5787	0.098805	3	3	1	2	4	4	0	0	6	5	1	3	0.898961	0.881971	0.923998	0.952991	0.923884	0.837865	1.1374	645713	636129	672511	693994	668193	603489	0.563631	0.244081
PMI_013230		XP_022103565.1 X-ray repair cross-complementing protein 5-like [Acanthaster planci] (id=64.84%; len=529; e=0.00E+00)			5.88	0.672	0.00895	19	13	0	0	16	11	0	0	15	12	0	2	0.868479	0.960276	0.914931	0.891285	0.919521	0.983317	1.13223	2.00472e+06	2.21727e+06	2.11157e+06	2.05777e+06	2.12283e+06	2.27045e+06	0.71062	0.113494
PMI_023068		XP_022081898.1 SH3 domain-containing kinase-binding protein 1-like isoform X3 [Acanthaster planci] (id=73.48%; len=132; e=8.28E-44)			4.602	0.6206	0.087649	11	10	3	0	10	10	3	0	18	12	2	0	0.947092	0.90628	0.804826	0.852044	0.901125	0.977771	1.21488	3.22173e+06	3.08227e+06	2.73955e+06	2.89953e+06	3.06898e+06	3.32872e+06	0.657463	0.155902
m.20827	Pmi_631650_E	ETFA_HUMAN_Electron_transfer_flavoprotein_subunit_alpha,..CUT			5.17	0.6972	0.049771	19	9	0	8	25	13	0	11	31	15	0	12	0.896315	0.980956	0.962056	0.946889	0.987045	0.953517	1.10123	4.15647e+06	4.54974e+06	4.46163e+06	4.3934e+06	4.58284e+06	4.42332e+06	0.673949	0.142133
PMI_010081		XP_022095271.1 UDP-glucose:glycoprotein glucosyltransferase 1-like isoform X2 [Acanthaster planci] (id=87.66%; len=1426; e=0.00E+00)			4.93	0.62	0.02874	21	16	1	2	24	18	2	3	27	22	1	4	0.91647	0.958828	0.887939	0.971032	0.977123	0.964894	1.10044	1.51606e+06	1.58937e+06	1.46715e+06	1.60722e+06	1.61595e+06	1.5973e+06	0.803647	0.0540465
m.20433	Pmi_629820_A	ALDH2_HUMAN_Aldehyde_dehydrogenase,_mitochondrial			5.467	0.6432	0.034898	34	22	3	16	56	27	3	21	53	27	4	20	0.925149	0.974438	0.95711	0.927845	0.979934	0.984775	1.06445	9.26005e+06	9.76775e+06	9.58008e+06	9.28754e+06	9.8057e+06	9.8617e+06	0.752481	0.084316
m.12135	Pmi_576665_L	LVN1_LYTVA_Development-specific_protein_LVN1.2			5.145	0.5896	0.231763	2	2	1	0	1	1	1	0	3	3	1	2	0.849649	0.451745	0.545955	0.37519	0.641296	0.546712	2.26458	242059	112833	143983	91873.7	164653	124115	0.434367	0.389426
PMI_019793		XP_022092974.1 pyruvate carboxylase, mitochondrial-like [Acanthaster planci] (id=90.65%; len=727; e=0.00E+00)			4.619	0.5215	0.020653	6	6	0	5	7	6	0	5	10	10	0	8	0.91634	0.968217	0.919926	0.946124	0.958433	0.958043	1.05661	609477	641256	611966	625928	634086	634087	0.783831	0.065043
PMI_017159		XP_022109513.1 threonine--tRNA ligase, cytoplasmic-like isoform X2 [Acanthaster planci] (id=88.35%; len=618; e=0.00E+00)			5.623	0.6672	0.01326	29	17	1	0	45	25	2	0	43	23	2	0	0.950924	0.951109	0.961884	0.981808	0.957095	0.986455	1.03736	6.09679e+06	6.10037e+06	6.173e+06	6.30091e+06	6.14336e+06	6.32738e+06	0.578591	0.22896
m.25028	Pmi_648912_S	SORL_RABIT_Sortilin-related_receptor			5.743	0.6974	0.000872	7	5	1	2	8	5	1	2	10	9	1	4	0.892376	0.963863	0.943656	0.932587	0.9276	0.976465	1.09423	355067	383519	376156	371207	368497	388970	0.772113	0.0719813
m.29726,m.28259	Pmi_664612_D,41510	DLDH_PIG_Dihydrolipoyl_dehydrogenase,_mitochondrial,XP_022098821.1 dihydrolipoyl dehydrogenase, mitochondrial-like [Acanthaster planci] (id=92.29%; len=506; e=0.00E+00)	209	20	5.21	0.6323	0.070948	18	13	0	0	34	20	0	0	36	22	0	0	0.891578	0.97785	0.886968	0.901142	0.971618	0.954986	1.10246	7.82756e+06	8.59017e+06	7.78313e+06	7.91178e+06	8.52201e+06	8.38443e+06	0.658565	0.154965
m.20358	Pmi_629420_A	ABCF1_PIG_ATP-binding_cassette_sub-family_F_member_1			4.957	0.5882	0.024733	12	4	0	3	16	9	0	7	17	11	0	8	0.88985	0.993682	0.934923	0.931984	0.957937	0.960542	1.11669	3.13838e+06	3.50678e+06	3.29832e+06	3.28741e+06	3.38001e+06	3.38911e+06	0.964771	0.00183971
PMI_014566		XP_022107549.1 lysosomal protective protein-like [Acanthaster planci] (id=79.65%; len=457; e=0.00E+00)			4.9	0.6019	0.043244	12	6	0	4	10	6	0	4	12	8	0	6	0.988545	0.887007	0.910581	0.97618	0.910148	0.87778	1.12619	2.61825e+06	2.34483e+06	2.40821e+06	2.59164e+06	2.41298e+06	2.32839e+06	0.693732	0.126336
m.30510	Pmi_666945_S	SREK1_HUMAN_Splicing_regulatory_glutamine/lysine-rich_protein_1			3.054	0.4927	0.002008	5	4	2	2	4	3	1	2	6	5	2	3	0.837081	0.925607	0.90762	0.949532	0.929832	0.998661	1.19303	612337	678917	666922	696002	679561	731717	0.656158	0.157015
PMI_003469		XP_022093226.1 putative phospholipase B-like 2 [Acanthaster planci] (id=81.40%; len=328; e=0.00E+00)			4.092	0.5564	0.023052	16	10	2	2	31	19	3	3	34	21	3	3	0.922898	0.959785	0.822699	0.815101	0.914728	0.905166	1.17751	6.08143e+06	6.34863e+06	5.41856e+06	5.37837e+06	6.01573e+06	5.96637e+06	0.798302	0.0569202
m.20457	27709	XP_022108953.1 uncharacterized protein LOC110989113 [Acanthaster planci] (id=70.54%; len=129; e=9.85E-43)			6.413	0.6276	0.003172	36	15	1	14	71	20	1	19	68	20	1	19	0.956448	0.981888	0.93171	0.89245	0.986796	0.981642	1.10572	2.08373e+07	2.13816e+07	2.02888e+07	1.94292e+07	2.14762e+07	2.13659e+07	0.655564	0.157523
m.24796	Pmi_648111_F	FKB1A_XENLA_Peptidyl-prolyl_cis-trans_isomerase_FKBP1A			4.592	0.5812	0.008851	11	3	2	0	11	4	2	0	12	4	2	0	0.81885	0.951824	0.736597	0.636776	0.962667	0.865188	1.51178	2.44632e+06	2.8348e+06	2.18323e+06	1.89437e+06	2.87303e+06	2.5498e+06	0.655903	0.157233
m.31861	Pmi_670400_H	HECD1_MOUSE_E3_ubiquitin-protein_ligase_HECTD1			3.344	0.4448	0.092773	2	2	1	1	1	1	1	0	3	3	1	2	0.865034	0.942494	0.920019	0.958007	0.904232	0.891481	1.10748	65099.1	71154.1	69276.5	72143.4	68004.5	67189.8	0.517563	0.292976
m.38695,m.8043	58398,Pmi_530350_R	XP_022104717.1 60S ribosomal protein L17-like isoform X1 [Acanthaster planci] (id=95.21%; len=188; e=1.29E-123) ,RL17_ARGMO_60S_ribosomal_protein_L17	1793	10	5.243	0.6893	0.038725	25	9	0	8	51	11	0	9	48	11	0	9	0.889439	0.973249	0.867111	0.853409	0.920086	0.984914	1.15409	1.75468e+07	1.91631e+07	1.7098e+07	1.67786e+07	1.81089e+07	1.9425e+07	0.663627	0.15069
m.4970	Pmi_475490_n	no_annot			2.959	0.4062	0.072196	2	2	2	0	1	1	1	0	2	2	2	0	0.884982	0.966041	0.86006	0.870878	0.953813	0.977997	1.13713	109213	119066	106067	107331	117672	120576	0.671876	0.143834
m.40098	60594	XP_022086280.1 uncharacterized protein LOC110976893 [Acanthaster planci] (id=54.41%; len=2211; e=0.00E+00)			2.135	0.2042	0.571209	1	1	1	0	1	1	1	0	1	1	1	0	0.950894	0.765126	0.924848	0.896521	0.693608	0.720755	1.37094	621075	500615	612401	588503	457908	470445	0.655273	0.157772
m.31086	Pmi_668520_A	ACOC_MOUSE_Cytoplasmic_aconitate_hydratase			6.006	0.6511	0.174476	12	12	0	12	11	11	0	11	13	13	0	13	0.86808	0.965659	0.942924	0.919054	0.976574	0.991777	1.14249	901741	1.00371e+06	980667	956045	1.01575e+06	1.03195e+06	0.659255	0.154379
PMI_004322,PMI_012164		XP_022086734.1 rac GTPase-activating protein 1-like isoform X2 [Acanthaster planci] (id=85.90%; len=695; e=0.00E+00) ,XP_022086734.1 rac GTPase-activating protein 1-like isoform X2 [Acanthaster planci] (id=85.13%; len=632; e=0.00E+00)	1372	3	2.349	0.2261	0.280292	1	1	0	0	1	1	0	0	1	1	0	0	0.927307	0.974652	0.857859	0.948958	0.848077	0.996218	1.17468	119077	125411	110429	122609	109418	128449	0.767394	0.0748657
PMI_019343		XP_022105850.1 T-complex protein 1 subunit gamma-like [Acanthaster planci] (id=66.27%; len=590; e=0.00E+00)			5.197	0.6716	0.00207	56	32	1	19	92	35	1	20	82	34	1	18	0.965353	0.981013	0.92231	0.907513	0.999692	0.969494	1.10157	2.84315e+07	2.88956e+07	2.71744e+07	2.67316e+07	2.94469e+07	2.85569e+07	0.655551	0.157534
m.25714	Pmi_651560_O	OPA1_CHICK_Dynamin-like_120_kDa_protein,_mitochondrial			5.389	0.6101	0.033174	16	15	0	15	24	21	0	21	25	20	0	20	0.830268	0.879339	0.884644	1	0.911599	0.943995	1.20443	2.41342e+06	2.55373e+06	2.57139e+06	2.91164e+06	2.65027e+06	2.74403e+06	0.65265	0.160024
m.37706,m.37719	57057,57065	57057|g.37706 type:internal len:296 gc:universal 57057:887-3(-),57065|g.37719 type:internal len:296 gc:universal 57065:887-3(-)	1552	3	5.552	0.6455	0.006288	114	16	0	8	166	17	0	9	136	16	0	8	0.944335	0.970891	0.978996	0.933483	0.951882	0.919663	1.06452	1.12779e+08	1.16016e+08	1.16953e+08	1.11439e+08	1.13656e+08	1.09824e+08	0.576257	0.231294
m.31002	Pmi_668260_C	CPSF1_BOVIN_Cleavage_and_polyadenylation_specificity_fac..CUT			3.757	0.5028	0.049946	5	5	0	5	2	2	0	0	4	4	0	4	0.839185	0.883434	0.899651	0.883989	0.937949	1	1.19163	185420	195001	198763	195253	206970	220783	0.677052	0.139602
PMI_021241,PMI_015232,m.20816	None,None,Pmi_631311_H	XP_022101756.1 histone deacetylase 3-like isoform X1 [Acanthaster planci] (id=97.32%; len=411; e=0.00E+00) ,XP_022101756.1 histone deacetylase 3-like isoform X1 [Acanthaster planci] (id=69.84%; len=431; e=0.00E+00) ,HDAC3_XENTR_Histone_deacetylase_3	1857	2	2.74	0.4292	0.141328	1	1	0	0	1	1	0	0	1	1	0	0	0.673147	1	0.788729	0.799435	0.831984	0.862307	1.48556	36529.8	53171.1	42094.2	43657.8	45510.2	45854.3	0.652748	0.159939
m.18690	24642	BAF36491.1 strombine/alanopine dehydrogenase [Marphysa sanguinea] (id=52.66%; len=395; e=3.42E-157)			4.974	0.6348	0.060257	14	10	0	0	17	13	0	0	27	16	0	0	0.896679	0.914531	0.912488	0.928705	0.966298	0.948173	1.07764	7.71712e+06	7.88599e+06	7.8658e+06	8.01133e+06	8.34277e+06	8.16988e+06	0.65262	0.16005
m.54774,m.27931	81499,Pmi_658823_1	XP_022102077.1 14-3-3 protein beta/alpha-1-like [Acanthaster planci] (id=79.53%; len=254; e=4.50E-137) ,143B1_ONCMY_14-3-3_protein_beta/alpha-1	531	24	5.435	0.6453	0.001186	55	19	0	17	85	24	0	21	93	24	0	21	0.942156	0.913705	0.975818	0.99806	0.934377	0.956095	1.09232	4.36266e+07	4.22197e+07	4.51918e+07	4.62362e+07	4.3285e+07	4.42479e+07	0.676781	0.139823
PMI_024034		XP_022081282.1 ruvB-like 1 [Acanthaster planci] (id=87.95%; len=498; e=0.00E+00)			5.612	0.6843	0.016474	29	16	0	12	46	21	0	15	37	21	0	16	0.909807	0.985139	0.928044	0.922526	0.970511	0.997859	1.09678	8.41035e+06	9.09385e+06	8.56689e+06	8.51395e+06	8.96061e+06	9.21637e+06	0.812006	0.0496907
m.27841	Pmi_658672_A	ACAC_CHICK_Acetyl-CoA_carboxylase			3.369	0.5367	0.079267	5	5	0	5	8	6	0	2	12	10	0	3	0.858825	0.894575	0.955085	1	0.905338	0.940709	1.16438	665162	691079	739978	775638	700410	728418	0.670315	0.145121
m.19568	Pmi_625491_n	no_annot			4.989	0.4524	0.013299	11	6	0	2	11	7	0	6	13	9	0	7	0.857588	0.909287	0.901098	0.948545	0.971215	0.988113	1.1522	3.50173e+06	3.72136e+06	3.68244e+06	3.87131e+06	3.97051e+06	4.0438e+06	0.729549	0.0998247
m.25586	36880	XP_022110027.1 high mobility group protein HMGI-C-like [Acanthaster planci] (id=57.76%; len=116; e=2.76E-08)			4.569	0.5707	0.052978	10	3	0	0	31	7	1	6	28	7	1	6	0.87035	0.94499	0.857728	0.802825	0.957369	0.980975	1.2219	1.61309e+07	1.74821e+07	1.5891e+07	1.48985e+07	1.7628e+07	1.81366e+07	0.817214	0.0470625
PMI_010301		XP_022098179.1 ralBP1-associated Eps domain-containing protein 1-like isoform X2 [Acanthaster planci] (id=87.90%; len=347; e=0.00E+00)			3.442	0.4565	0.119447	3	3	1	2	4	4	1	3	5	4	1	3	0.962164	0.860194	0.865805	0.926941	0.822383	0.96615	1.17482	463412	413038	415879	445143	394785	464509	0.651532	0.160988
m.19522,m.27934	Pmi_625390_Z,40921	ZN830_XENTR_Zinc_finger_protein_830,XP_022082796.1 zinc finger protein 830-like [Acanthaster planci] (id=77.04%; len=331; e=9.29E-175)	879	7	4.342	0.5205	0.218535	1	1	0	0	4	4	0	3	6	5	0	3	0.835915	0.960918	0.856102	0.872472	0.884499	0.952791	1.14954	294057	340422	300820	307016	312102	336006	0.688829	0.130176
m.24783,PMI_001496,PMI_007982,m.24781	35456,None,None,35454	XP_022087098.1 histone acetyltransferase type B catalytic subunit-like isoform X1 [Acanthaster planci] (id=86.73%; len=407; e=0.00E+00) ,XP_022087098.1 histone acetyltransferase type B catalytic subunit-like isoform X1 [Acanthaster planci] (id=85.96%; len=406; e=0.00E+00) ,XP_022087098.1 histone acetyltransferase type B catalytic subunit-like isoform X1 [Acanthaster planci] (id=85.96%; len=406; e=0.00E+00) ,XP_022087098.1 histone acetyltransferase type B catalytic subunit-like isoform X1 [Acanthaster planci] (id=86.49%; len=407; e=0.00E+00)	129	14	4.967	0.6034	0.031198	19	10	0	9	31	15	0	14	26	13	0	11	0.89484	0.901083	0.965385	0.986943	0.918774	0.96071	1.10293	5.19674e+06	5.22802e+06	5.60098e+06	5.73312e+06	5.32818e+06	5.56738e+06	0.651774	0.160779
PMI_008300,m.21047	None,Pmi_632432_G	XP_022081367.1 mannose-1-phosphate guanyltransferase beta-A-like [Acanthaster planci] (id=94.99%; len=359; e=0.00E+00) ,GMPPB_MOUSE_Mannose-1-phosphate_guanyltransferase_beta	2034	16	5.577	0.648	0.010959	16	12	0	10	15	11	0	9	19	17	0	12	0.888136	0.989891	0.915304	0.898843	0.978151	0.898293	1.11457	1.38965e+06	1.55018e+06	1.43134e+06	1.4069e+06	1.52974e+06	1.40408e+06	0.669616	0.145699
m.28111,m.18613	Pmi_659491_R,24499	RBM22_HUMAN_Pre-mRNA-splicing_factor_RBM22,XP_022089325.1 pre-mRNA-splicing factor RBM22-like [Acanthaster planci] (id=88.23%; len=476; e=0.00E+00)	1716	9	3.036	0.4506	0.134501	2	2	0	0	4	4	0	3	6	6	0	5	0.756963	0.889706	0.839507	0.802266	0.907302	0.976291	1.28975	92488.8	107868	102189	97235.3	109459	119709	0.652681	0.159997
PMI_007761		XP_022086183.1 sorting nexin-25-like isoform X2 [Acanthaster planci] (id=76.61%; len=1137; e=0.00E+00)			4.664	0.4901	0.157856	6	5	0	2	5	4	0	4	4	4	0	4	0.901446	0.875178	0.973911	0.908853	0.906447	0.991383	1.13278	188807	182774	203839	189889	189007	207872	0.651806	0.160752
m.12634	Pmi_580900_6	6PGL_HUMAN_6-phosphogluconolactonase			5.184	0.6305	0.040869	16	10	1	8	25	11	1	9	27	11	1	9	0.929173	0.923957	0.993629	0.949722	0.987369	0.971824	1.07541	4.71577e+06	4.68505e+06	5.03795e+06	4.81613e+06	5.00904e+06	4.93008e+06	0.661833	0.1522
m.21230	Pmi_633540_L	LRSM1_HUMAN_E3_ubiquitin-protein_ligase_LRSAM1			5.236	0.5818	0.043075	9	6	6	0	22	19	16	0	20	15	13	0	0.883227	0.999503	0.971409	0.95416	0.96068	0.958857	1.13165	1.30711e+06	1.4798e+06	1.43849e+06	1.41276e+06	1.42244e+06	1.41986e+06	0.65068	0.161724
m.28138	Pmi_659630_M	M2GD_MOUSE_Dimethylglycine_dehydrogenase,_mitochondrial			6.111	0.6544	0.008279	17	13	3	10	28	22	4	18	24	18	3	13	0.937433	0.99817	0.929865	0.929217	0.968311	0.990956	1.07421	3.58109e+06	3.81516e+06	3.55379e+06	3.55008e+06	3.6987e+06	3.78588e+06	0.695833	0.124706
m.25080	Pmi_649222_L	LAMP1_MOUSE_Lysosome-associated_membrane_glycoprotein_1			6.18	0.6728	0.011755	16	9	0	5	38	15	0	7	36	16	0	6	0.97134	0.94127	0.94636	0.985593	0.960551	0.969704	1.04709	1.50749e+07	1.4613e+07	1.46957e+07	1.531e+07	1.49217e+07	1.50599e+07	0.177847	0.736042
m.45380,m.27399	68061,Pmi_657234_G	XP_022081305.1 neutral alpha-glucosidase AB-like isoform X1 [Acanthaster planci] (id=88.03%; len=911; e=0.00E+00) ,GANAB_HUMAN_Neutral_alpha-glucosidase_AB	1586	23	4.242	0.6164	0.045841	26	16	0	12	30	21	0	16	32	18	0	14	0.963812	0.890139	0.930163	0.99538	0.891146	0.878574	1.13295	4.04044e+06	3.73289e+06	3.88938e+06	4.17693e+06	3.73474e+06	3.68805e+06	0.655318	0.157733
m.14105	Pmi_592301_S	S39AC_MOUSE_Zinc_transporter_ZIP12			3.471	0.4866	0.088113	1	1	0	0	3	3	0	3	2	2	0	2	0.72752	0.856168	0.810083	0.965836	0.9116	0.98401	1.35255	51994.7	61051.5	57966	69583.5	65159.6	71251.1	0.665264	0.149319
m.30245,m.55946	Pmi_666102_n,83325	no_annot,XP_022098988.1 jupiter microtubule associated homolog 1-like isoform X2 [Acanthaster planci] (id=69.03%; len=155; e=6.05E-65)	291	15	4.823	0.6801	0.012798	26	9	0	0	49	15	0	14	41	12	0	11	0.96344	0.960518	0.92763	0.932193	0.955391	0.966326	1.04171	1.78198e+07	1.77263e+07	1.71488e+07	1.72305e+07	1.7609e+07	1.7829e+07	0.649348	0.162878
PMI_003451		XP_022094710.1 proteasome subunit beta type-7-like [Acanthaster planci] (id=95.19%; len=270; e=0.00E+00)			6.607	0.6253	0.035668	21	12	0	3	33	17	0	13	30	16	0	14	0.956236	0.949106	0.929121	0.893483	0.99199	0.989961	1.11025	6.52786e+06	6.47939e+06	6.34303e+06	6.1001e+06	6.77188e+06	6.75825e+06	0.898099	0.0150467
m.13907	Pmi_591120_C	CPNE3_MOUSE_Copine-3			2.825	0.4638	0.179431	5	4	0	4	6	5	0	5	6	6	1	5	0.815474	0.908343	0.836109	0.877197	0.825877	0.932707	1.14376	506384	568109	522923	564855	520838	593149	0.715817	0.109665
m.9815	Pmi_552620_n	no_annot			3.644	0.4468	0.140488	3	2	1	0	5	3	2	0	5	2	2	0	0.619328	0.82971	0.788897	0.888183	0.96218	0.895757	1.55359	691707	929824	882400	990505	1.07874e+06	1.00238e+06	0.654401	0.158519
m.53908	80344	XP_022111824.1 prolow-density lipoprotein receptor-related protein 1-like [Acanthaster planci] (id=69.31%; len=1916; e=0.00E+00)			4.504	0.6527	0.045212	11	8	0	2	16	13	0	3	19	17	0	4	0.841516	0.937786	0.894825	0.908266	0.903968	0.988988	1.17524	942738	1.04706e+06	1.00049e+06	1.01464e+06	1.01217e+06	1.10506e+06	0.954982	0.00299435
m.27659	40367	XP_022102349.1 uncharacterized protein LOC110985559 [Acanthaster planci] (id=87.16%; len=257; e=5.30E-170)			5.123	0.6667	0.028577	32	18	0	16	47	21	0	15	47	23	0	18	0.92103	0.9669	0.913942	0.93165	0.986122	0.988712	1.08181	1.18791e+07	1.24796e+07	1.17905e+07	1.20254e+07	1.27213e+07	1.27603e+07	0.716859	0.108903
m.19448	Pmi_624990_P	PHAX_RAT_Phosphorylated_adapter_RNA_export_protein			3.216	0.4732	0.048786	6	6	2	4	3	3	2	1	2	2	2	0	0.864536	0.861656	0.859651	0.886851	1	0.928823	1.16326	259806	258887	258167	266300	300359	278772	0.648678	0.16346
m.27026	Pmi_656080_A	AASS_BOVIN_Alpha-aminoadipic_semialdehyde_synthase,_mitoc..CUT			4.713	0.651	0.02357	26	22	8	5	28	25	9	13	34	27	10	16	0.987465	0.944871	0.980685	0.992955	0.957367	0.946736	1.05089	6.04817e+06	5.78783e+06	6.00981e+06	6.08717e+06	5.8669e+06	5.79805e+06	0.656733	0.156524
m.32868	49104	XP_022099855.1 sorting nexin-4-like isoform X3 [Acanthaster planci] (id=88.99%; len=454; e=0.00E+00)			5.671	0.667	0.036474	8	6	1	5	14	10	1	9	19	13	1	12	0.914359	0.921204	0.981713	0.932033	0.939527	0.943167	1.07366	2.10065e+06	2.11637e+06	2.25829e+06	2.13987e+06	2.15924e+06	2.16641e+06	0.672759	0.143108
PMI_027984,m.45838,m.15353	None,68651,Pmi_601401_B	XP_022080558.1 protein BCCIP homolog [Acanthaster planci] (id=70.44%; len=247; e=1.68E-113) ,XP_022080558.1 protein BCCIP homolog [Acanthaster planci] (id=80.44%; len=317; e=1.43E-159) ,BCCIP_BOVIN_BRCA2_and_CDKN1A-interacting_protein	2343	2	3.011	0.4437	0.713213	1	1	0	0	1	1	0	0	1	1	0	0	0.597936	0.924854	0.787681	0.879042	0.845741	0.881827	1.54674	5687.51	8878.9	7842.8	8528.22	7956.98	8440.69	0.0849478	0.872885
PMI_013785		XP_022107898.1 cubilin-like isoform X1 [Acanthaster planci] (id=83.75%; len=1711; e=0.00E+00)			4.731	0.6328	0.011012	10	9	0	9	13	9	1	8	16	12	1	10	0.928353	0.905219	0.940926	1	0.912234	0.922744	1.10471	1.90809e+06	1.86163e+06	1.93627e+06	2.05909e+06	1.87578e+06	1.89656e+06	0.652443	0.160202
m.28958	Pmi_662050_S	SC6A9_MOUSE_Sodium-_and_chloride-dependent_glycine_transporter_1			2.409	0.4595	0.11385	3	2	0	2	1	1	0	0	1	1	0	0	0.939031	0.903216	0.939976	0.945544	0.914182	0.897666	1.05334	297425	285921	298351	301162	289493	284385	0.708536	0.115047
m.15113	Pmi_599600_V	VATE_DROME_V-type_proton_ATPase_subunit_E			4.825	0.6433	0.012714	33	19	0	17	34	23	0	18	43	26	0	18	0.959624	1	0.953915	0.969245	0.990945	0.981602	1.04831	1.3365e+07	1.39284e+07	1.3286e+07	1.35001e+07	1.38014e+07	1.36719e+07	0.65071	0.161698
m.9789	Pmi_552211_S	STXB5_RAT_Syntaxin-binding_protein_5			2.805	0.349	0.069416	2	2	0	0	2	2	0	2	2	2	0	2	0.770149	0.970618	0.709394	0.741536	0.785175	0.967004	1.36824	219244	275963	203418	213879	226361	275859	0.6545	0.158435
m.8863	Pmi_540721_U	U5S1_CHICK_116_kDa_U5_small_nuclear_ribonucleoprotein_component			3.548	0.6356	0.089851	8	7	3	3	8	6	4	2	9	7	3	3	0.810329	0.943323	0.838608	0.900485	0.91486	0.97994	1.20931	1.28455e+06	1.49514e+06	1.3293e+06	1.42873e+06	1.44898e+06	1.55376e+06	0.646765	0.165125
PMI_000800		XP_022084430.1 pericentriolar material 1 protein-like isoform X3 [Acanthaster planci] (id=76.70%; len=2279; e=0.00E+00)			5.797	0.6658	0.023097	41	28	2	17	53	39	2	25	50	36	3	25	0.892689	0.881557	0.896841	0.961141	0.958807	0.980853	1.11264	3.36806e+06	3.32632e+06	3.3858e+06	3.6272e+06	3.61895e+06	3.69976e+06	0.651818	0.160741
m.14905	Pmi_598130_P	PIP_ARATH_Proline_iminopeptidase			3.777	0.5457	0.096122	8	5	1	4	9	7	0	0	11	8	1	7	0.90374	0.936579	0.969781	0.99615	0.912275	0.891649	1.1172	960813	996437	1.03146e+06	1.05925e+06	969907	948009	0.668503	0.146621
m.28812,PMI_019675,m.26573	Pmi_661611_T,None,38626	TOP1_CERAE_DNA_topoisomerase_1,XP_022094493.1 DNA topoisomerase I, mitochondrial-like [Acanthaster planci] (id=79.81%; len=946; e=0.00E+00) ,XP_022094493.1 DNA topoisomerase I, mitochondrial-like [Acanthaster planci] (id=93.09%; len=579; e=0.00E+00)	2328	3	2.976	0.2776	0.39307	2	2	0	0	1	1	0	0	1	1	0	0	0.63734	0.83764	0.776717	0.743714	0.914397	1	1.56902	535921	704928	656682	627523	766674	841281	0.649883	0.162414
PMI_028714		XP_022094891.1 60S ribosomal protein L35-like [Acanthaster planci] (id=93.50%; len=123; e=7.89E-73)			3.84	0.4478	0.044285	10	6	6	0	16	7	7	0	11	7	7	0	0.937763	0.946683	0.864136	0.830044	0.967845	0.926567	1.16602	1.48424e+07	1.49416e+07	1.36231e+07	1.30848e+07	1.53189e+07	1.45875e+07	0.86785	0.0250414
m.2555	Pmi_387590_n	no_annot			3.536	0.5523	0.441892	1	1	1	0	1	1	0	0	2	2	1	1	0.976837	0.829722	0.790696	0.815826	0.879173	0.984303	1.24486	67696.2	57576.3	54949.7	56503.2	60941.4	68299.5	0.653431	0.159352
PMI_019179		XP_022092597.1 protein HID1-like isoform X1 [Acanthaster planci] (id=73.96%; len=845; e=0.00E+00)			5.119	0.5507	0.017066	6	5	0	3	5	5	0	0	7	6	0	3	0.85144	0.925939	0.931267	0.951213	0.91839	0.948538	1.11718	980380	1.06298e+06	1.06904e+06	1.0955e+06	1.05554e+06	1.08737e+06	0.15273	0.772686
m.33109	49593	XP_022098305.1 H/ACA ribonucleoprotein complex subunit 2-like protein [Acanthaster planci] (id=88.53%; len=157; e=2.65E-91)			4.381	0.5851	0.170884	2	2	0	0	3	3	1	2	2	2	0	0	0.845426	0.782847	0.824443	0.963654	0.88426	0.899552	1.23096	158530	144106	155620	185824	166407	170306	0.697035	0.123777
m.10435	Pmi_560050_R	RT06_BOVIN_28S_ribosomal_protein_S6,_mitochondrial			3.747	0.3821	0.440951	1	1	1	0	2	2	2	0	2	2	2	0	0.783695	0.925801	0.884226	0.983208	0.925499	0.897779	1.25458	352031	416486	398813	444197	416719	402938	0.71625	0.109348
PMI_005941		XP_022080973.1 GTP-binding protein SAR1b-like [Acanthaster planci] (id=71.88%; len=192; e=3.10E-93)			5.457	0.624	0.051041	10	5	5	0	13	6	6	0	15	6	6	0	0.8533	0.968555	0.880993	0.878877	0.87317	0.963528	1.13507	1.90868e+06	2.16594e+06	1.97008e+06	1.96849e+06	1.94828e+06	2.15962e+06	0.7336	0.0970004
PMI_014084		XP_022344013.1 serine--pyruvate aminotransferase-like [Crassostrea virginica] (id=63.85%; len=332; e=1.41E-160)			6.193	0.6465	0.026484	24	16	1	0	20	15	1	0	22	15	1	0	0.926148	0.952003	0.851233	0.88249	0.990865	0.934228	1.16403	4.14441e+06	4.26851e+06	3.82373e+06	3.96039e+06	4.44085e+06	4.18119e+06	0.693764	0.126311
PMI_003449		XP_022094581.1 microfibril-associated glycoprotein 4-like [Acanthaster planci] (id=74.89%; len=235; e=5.43E-125)			3.044	0.5103	0.021734	2	2	2	0	2	1	1	0	3	2	2	0	0.953771	0.914499	0.986385	0.918559	0.917089	0.912956	1.08043	292442	278341	301856	282044	279659	278181	0.853599	0.0305808
m.24068,m.24070,m.25290,PMI_022329	33985,33986,Pmi_650052_C,None	XP_022081327.1 cytochrome P450 4X1-like [Acanthaster planci] (id=57.12%; len=506; e=0.00E+00) ,XP_022081327.1 cytochrome P450 4X1-like [Acanthaster planci] (id=57.31%; len=506; e=0.00E+00) ,CP4FN_HUMAN_Cytochrome_P450_4F22,XP_022081327.1 cytochrome P450 4X1-like [Acanthaster planci] (id=54.09%; len=538; e=0.00E+00)	2667	1	2.493	0.3065	0.501347	2	2	0	1	1	1	0	0	2	1	0	0	0.836255	0.959775	0.871437	0.930719	0.894138	0.911808	1.14771	77897.9	89128.6	80711.2	87039	83655.3	85377.1	0.458153	0.360854
m.35717,m.25916	53837,Pmi_652340_X	XP_022088684.1 exportin-5-like isoform X3 [Acanthaster planci] (id=78.19%; len=1201; e=0.00E+00) ,XPO5_HUMAN_Exportin-5	663	11	3.885	0.5435	0.041983	7	7	0	4	9	7	0	5	6	6	0	3	0.805614	0.959174	0.937161	0.915965	0.901477	0.982438	1.21949	420833	499736	489804	478659	469030	512621	0.831229	0.0403218
m.3958	Pmi_444750_N	NSF_MOUSE_Vesicle-fusing_ATPase			4.717	0.6005	0.004983	32	20	20	0	41	32	32	0	41	28	28	0	0.900508	0.974094	0.958635	0.947214	0.962136	0.991194	1.10071	4.66811e+06	5.0493e+06	4.96965e+06	4.90971e+06	4.98759e+06	5.13747e+06	0.646166	0.165648
m.20667,PMI_001837	Pmi_630980_S,None	SAST_RAT_S-acyl_fatty_acid_synthase_thioesterase,_medium_chain,XP_022087110.1 S-acyl fatty acid synthase thioesterase, medium chain-like [Acanthaster planci] (id=77.43%; len=257; e=1.18E-147)	2547	8	5.198	0.6116	0.070087	12	8	0	6	10	8	0	5	11	8	0	5	0.973479	0.934072	0.877397	0.920257	0.873031	0.901543	1.11506	2.17979e+06	2.08489e+06	1.96394e+06	2.06284e+06	1.93503e+06	2.00796e+06	0.668835	0.146346
m.22976,PMI_006236	Pmi_641007_n,None	no_annot,XP_004066968.1 RNMT-activating mini protein [Oryzias latipes] (id=38.32%; len=107; e=7.46E-07)	2269	3	4.595	0.5597	0.33042	2	2	0	1	3	2	0	1	4	3	0	1	0.845376	0.847802	0.845688	0.670167	0.994513	0.915638	1.48398	127371	126204	127094	99798.1	148939	136389	0.656766	0.156496
m.28834	Pmi_661740_P	PEX19_RAT_Peroxisomal_biogenesis_factor_19			4.485	0.6089	0.003995	12	10	10	0	13	10	10	0	11	10	10	0	0.952639	0.939441	0.907448	0.839605	0.965353	0.988673	1.17754	1.54091e+06	1.5195e+06	1.46993e+06	1.35839e+06	1.56216e+06	1.60021e+06	0.669732	0.145603
PMI_016806		XP_022081883.1 C-Myc-binding protein-like [Acanthaster planci] (id=97.09%; len=103; e=7.76E-66)			6.06	0.6789	0.00653	12	6	2	4	23	8	2	6	22	8	3	5	0.927358	0.937153	0.937249	0.917137	0.95659	0.961255	1.0481	4.36144e+06	4.40862e+06	4.40956e+06	4.32116e+06	4.50321e+06	4.52082e+06	0.707814	0.115587
m.30547	Pmi_667030_R	RTN1A_XENLA_Reticulon-1-A			4.71	0.5327	0.017114	16	8	1	6	19	11	0	8	26	13	1	10	0.924957	0.967255	0.92894	0.951885	0.936115	0.936945	1.04573	6.94962e+06	7.22739e+06	6.93243e+06	7.15388e+06	6.99628e+06	6.9905e+06	0.678628	0.138324
PMI_016329		XP_022080674.1 huntingtin-like isoform X2 [Acanthaster planci] (id=86.76%; len=1405; e=0.00E+00)			3.953	0.5095	0.018502	4	4	0	2	4	4	0	2	5	5	0	0	0.899094	0.903973	0.907653	0.9805	0.965791	0.908336	1.09054	240808	241970	241961	261342	257904	241796	0.522552	0.287516
PMI_023619		XP_022092279.1 glucosidase 2 subunit beta-like isoform X2 [Acanthaster planci] (id=80.58%; len=515; e=0.00E+00)			6.857	0.6577	0.010628	33	21	3	0	45	27	4	0	36	22	2	0	0.905769	0.977786	0.927026	0.980508	0.966172	0.979096	1.08251	5.03728e+06	5.44286e+06	5.15982e+06	5.45866e+06	5.37338e+06	5.44608e+06	0.645666	0.166085
m.30988,m.31948	Pmi_668222_R,47736	RDH13_HUMAN_Retinol_dehydrogenase_13,XP_022084913.1 retinol dehydrogenase 12-like [Acanthaster planci] (id=81.74%; len=334; e=0.00E+00)	1759	11	3.633	0.4	0.083406	10	7	0	5	13	8	0	7	16	9	0	7	0.879044	0.974075	0.953388	0.931091	0.9532	0.984673	1.12016	1.64023e+06	1.82026e+06	1.78144e+06	1.73866e+06	1.77998e+06	1.84073e+06	0.975697	0.000878756
m.39400,m.39384,m.39362,m.39407	59494,59487,59478,59496	XP_022097947.1 neuroblast differentiation-associated protein AHNAK-like [Acanthaster planci] (id=50.73%; len=613; e=1.72E-72) ,XP_022097947.1 neuroblast differentiation-associated protein AHNAK-like [Acanthaster planci] (id=50.57%; len=617; e=1.87E-72) ,XP_022097947.1 neuroblast differentiation-associated protein AHNAK-like [Acanthaster planci] (id=56.71%; len=1088; e=0.00E+00) ,XP_022097947.1 neuroblast differentiation-associated protein AHNAK-like [Acanthaster planci] (id=50.73%; len=613; e=1.45E-72)	708	12	6.855	0.6504	0.016493	19	10	0	8	23	12	0	9	24	12	0	0	0.874992	0.95014	0.856811	0.911772	0.93625	0.992642	1.15853	6.27687e+06	6.8332e+06	6.16492e+06	6.54574e+06	6.72241e+06	7.15793e+06	0.65768	0.155717
PMI_014337		XP_022086849.1 ganglioside GM2 activator-like [Acanthaster planci] (id=63.59%; len=206; e=1.42E-87)			3.768	0.4931	0.048949	17	3	1	0	28	4	1	0	23	4	1	0	0.934461	0.963501	0.982648	0.976129	0.889837	0.956232	1.1043	1.93791e+07	1.99475e+07	2.03413e+07	2.02176e+07	1.84406e+07	1.98163e+07	0.470877	0.345887
m.28732	Pmi_661460_S	SYG_PONAB_Glycine--tRNA_ligase			4.616	0.6248	0.007281	33	22	0	21	36	27	0	26	40	30	0	27	0.926164	0.981765	0.966038	0.95558	0.960552	0.970532	1.06003	7.0594e+06	7.50453e+06	7.37909e+06	7.29523e+06	7.3253e+06	7.42877e+06	0.646593	0.165275
PMI_012226,m.20733	None,Pmi_631154_M	XP_022100504.1 MKI67 FHA domain-interacting nucleolar phosphoprotein-like [Acanthaster planci] (id=60.65%; len=465; e=1.03E-155) ,MK67I_XENTR_MKI67_FHA_domain-interacting_nucleolar_phosph..CUT	505	3	2.707	0.326	0.406508	1	1	0	0	2	2	0	1	2	2	0	1	0.904096	0.865654	0.873843	0.994056	0.889255	0.946672	1.14833	127558	122203	122455	140773	124561	133400	0.38928	0.445575
m.19717	Pmi_626260_T	TSN_CHICK_Translin			4.851	0.6312	0.073316	10	6	3	3	11	8	3	5	10	8	3	5	0.91373	0.934213	0.968463	0.944116	0.982766	0.989145	1.08254	2.41417e+06	2.47091e+06	2.56195e+06	2.49703e+06	2.60009e+06	2.61794e+06	0.90431	0.0132969
m.9924	Pmi_554040_P	PPAL_BOVIN_Lysosomal_acid_phosphatase			3.357	0.496	0.052509	8	5	0	5	12	10	0	9	13	10	0	10	0.889443	0.995866	0.942772	0.959288	0.957921	0.980813	1.11965	4.05378e+06	4.53982e+06	4.29386e+06	4.37004e+06	4.36566e+06	4.46899e+06	0.670911	0.144629
m.39018	58937	XP_022103464.1 myosin-10-like [Acanthaster planci] (id=85.79%; len=1626; e=0.00E+00)			6.201	0.728	0.00086	201	116	1	100	281	145	0	104	287	149	0	110	0.960439	0.987012	0.946041	0.954844	0.987198	0.999321	1.05632	6.5469e+07	6.72669e+07	6.44741e+07	6.50625e+07	6.72672e+07	6.8112e+07	0.639526	0.171492
PMI_003708		XP_022100048.1 sulfotransferase 1A1-like [Acanthaster planci] (id=54.06%; len=320; e=2.90E-113)			4.125	0.568	0.150281	4	4	2	1	8	6	4	1	9	8	5	2	0.898346	0.964969	0.907793	0.882472	0.897348	0.98843	1.12007	1.25266e+06	1.34609e+06	1.2661e+06	1.23081e+06	1.25137e+06	1.37838e+06	0.647768	0.164251
m.37490,m.37486	56674,56672	XP_022106586.1 CUGBP Elav-like family member 3 isoform X1 [Acanthaster planci] (id=98.11%; len=528; e=0.00E+00) ,XP_022106586.1 CUGBP Elav-like family member 3 isoform X1 [Acanthaster planci] (id=98.48%; len=528; e=0.00E+00)	721	11	4.19	0.5179	0.142046	11	7	0	7	15	10	0	9	15	9	0	7	0.925443	0.954816	0.859274	0.890573	0.956772	0.972879	1.13221	4.31012e+06	4.44783e+06	4.00394e+06	4.14882e+06	4.45416e+06	4.53358e+06	0.651057	0.161398
PMI_001051		XP_022110249.1 G-protein coupled receptor 98-like isoform X2 [Acanthaster planci] (id=76.39%; len=3829; e=0.00E+00)			3.909	0.4469	0.300186	5	5	0	5	2	2	0	2	2	2	0	2	0.745011	0.879894	0.833866	0.808899	0.858547	1	1.34226	62393.4	74032.8	69672.5	67945.6	72096.2	83753.4	0.69785	0.123149
PMI_002345,PMI_016623		XP_022093943.1 casein kinase I-like isoform X1 [Acanthaster planci] (id=84.81%; len=79; e=2.24E-37) ,XP_022093943.1 casein kinase I-like isoform X1 [Acanthaster planci] (id=84.81%; len=79; e=1.05E-38)	2548	2	3.168	0.5161	0.103886	2	2	0	0	3	3	0	0	2	2	0	0	0.736564	0.884054	0.885837	0.954953	0.8865	0.926037	1.2965	134377	162085	162417	175008	161442	169403	0.817891	0.0467259
m.23896,PMI_029837	Pmi_644453_C,None	COPZ1_BOVIN_Coatomer_subunit_zeta-1,XP_022107949.1 U6 snRNA-associated Sm-like protein LSm3 isoform X2 [Acanthaster planci] (id=65.98%; len=97; e=2.68E-31)	1917	2	3.513	0.6157	0.032779	4	2	0	0	3	2	0	0	4	2	0	0	0.833579	1	0.892992	0.831863	0.818472	0.881112	1.22179	507996	609301	543069	505766	497628	536481	0.753848	0.083429
m.14908	Pmi_598150_H	HPGDS_CHICK_Hematopoietic_prostaglandin_D_synthase			4.853	0.5699	0.009321	14	9	1	8	17	12	3	8	22	13	3	9	0.942193	0.901802	0.901993	0.923898	0.936453	0.948773	1.05209	5.63776e+06	5.35715e+06	5.37652e+06	5.51044e+06	5.571e+06	5.64487e+06	0.753723	0.08351
m.52089	77664	XP_022097947.1 neuroblast differentiation-associated protein AHNAK-like [Acanthaster planci] (id=63.49%; len=367; e=1.20E-90)			5.445	0.6774	0.00928	48	17	0	0	58	20	0	0	60	20	0	0	0.937552	0.931401	0.865472	0.869262	0.926062	1	1.15544	3.03677e+07	3.01104e+07	2.79607e+07	2.80619e+07	2.98899e+07	3.2329e+07	0.666656	0.148157
m.12129,m.5290,PMI_022251	Pmi_576752_N,8904,None	NHEJ1_MOUSE_Non-homologous_end-joining_factor_1,XP_022090848.1 non-homologous end-joining factor 1-like [Acanthaster planci] (id=90.73%; len=205; e=2.18E-139) ,XP_022090848.1 non-homologous end-joining factor 1-like [Acanthaster planci] (id=85.99%; len=364; e=0.00E+00)	2133	3	3.507	0.4477	0.854874	1	1	0	0	1	1	0	0	1	1	0	0	0.669541	0.894508	0.877061	0.793691	0.813818	0.743436	1.336	29462.3	42720.9	41200.6	35057	36104.9	33049.8	0.702217	0.119809
m.25553,m.7373	Pmi_650903_n,11777	no_annot,XP_022099564.1 eukaryotic translation initiation factor 5B-like [Acanthaster planci] (id=71.01%; len=138; e=1.53E-33)	2141	4	4.048	0.5089	0.181621	3	2	0	0	4	3	0	0	4	4	0	0	0.865733	0.953123	0.940497	0.877984	0.947167	0.949339	1.10094	390292	429751	424652	396708	428036	428899	0.193166	0.713855
m.29128	Pmi_662560_M	MRE11_MACFA_Double-strand_break_repair_protein_MRE11A			4.142	0.5673	0.08011	3	3	0	3	7	7	0	7	6	6	0	6	0.797877	0.960857	0.841786	0.846041	0.935161	0.970584	1.21646	381441	458994	402628	404613	447121	464127	0.801534	0.0551746
PMI_029088,m.30927	None,Pmi_668060_G	XP_022101404.1 galactosylceramide sulfotransferase-like isoform X2 [Acanthaster planci] (id=64.44%; len=478; e=0.00E+00) ,G3ST1_BOVIN_Galactosylceramide_sulfotransferase	660	4	2.652	0.2322	0.172043	2	2	0	1	1	1	0	0	1	1	0	0	0.826339	0.906503	0.876849	1	0.814818	0.760607	1.31474	113024	124042	120046	137047	111505	104101	0.649157	0.163043
m.20766,m.16878	Pmi_631440_n,22224	no_annot,XP_022107367.1 EH domain-containing protein 1-like isoform X2 [Acanthaster planci] (id=92.96%; len=412; e=0.00E+00)	2166	13	5.156	0.635	0.047593	10	7	0	7	17	10	0	10	15	11	0	10	0.885682	0.937287	0.942182	0.974971	0.976376	0.999402	1.1284	894459	943247	951292	983747	984752	1.008e+06	0.682141	0.135494
PMI_018258,m.19736	None,Pmi_626300_S	XP_002733992.1 PREDICTED: sialic acid synthase-like [Saccoglossus kowalevskii] (id=74.86%; len=350; e=0.00E+00) ,SIAS_HUMAN_Sialic_acid_synthase	351	1	5.43	0.6554	0.026524	15	11	0	10	19	14	0	0	25	15	0	0	0.934397	1	0.93594	0.934427	0.982448	0.976383	1.07021	4.07607e+06	4.36444e+06	4.08498e+06	4.08068e+06	4.28835e+06	4.26101e+06	0.821282	0.0450562
m.29030	Pmi_662270_C	CTL1_XENLA_Choline_transporter-like_protein_1			4.568	0.5539	0.027909	4	4	2	2	8	3	1	2	6	3	0	0	0.842544	0.90733	0.907415	0.989818	0.8999	0.987949	1.1748	327465	351849	353671	386232	350301	384622	0.753121	0.0839001
m.6324	10361	XP_022109262.1 mannan-binding lectin serine protease 1-like [Acanthaster planci] (id=70.09%; len=331; e=3.58E-166)			2.934	0.5502	0.083716	3	1	1	0	3	1	1	0	3	1	1	0	0.891867	1	0.949894	0.859547	0.910945	0.924761	1.1634	1.34024e+06	1.50304e+06	1.42717e+06	1.29156e+06	1.36853e+06	1.38957e+06	0.829502	0.0411262
m.16268	Pmi_607280_H	HPSE_HUMAN_Heparanase			5.631	0.6903	0.004106	11	8	0	8	13	9	0	9	9	6	0	6	0.853578	0.949476	0.917356	0.936275	0.974382	0.972916	1.14153	1.21915e+06	1.35642e+06	1.30976e+06	1.33754e+06	1.39475e+06	1.38788e+06	0.638532	0.172374
PMI_013848		XP_022081813.1 tumor necrosis factor alpha-induced protein 3-like [Acanthaster planci] (id=66.90%; len=1018; e=0.00E+00)			4.474	0.4432	0.114425	3	3	0	3	1	1	0	0	1	1	0	0	0.727012	0.789234	0.765	0.96164	0.992171	0.893534	1.36472	110179	118528	115072	146269	151106	134819	0.638341	0.172544
m.5816	9642	XP_022095986.1 methylglutaconyl-CoA hydratase, mitochondrial-like [Acanthaster planci] (id=78.01%; len=191; e=6.11E-100)			3.593	0.5117	0.00481	6	4	0	0	10	4	0	0	10	5	0	0	0.876089	0.917986	0.952259	0.982372	0.819106	0.89576	1.19932	2.76954e+06	2.89137e+06	3.00304e+06	3.10319e+06	2.58918e+06	2.82047e+06	0.658373	0.155128
m.18014,PMI_006254	Pmi_617570_O,None	ODPA_CAEEL_Probable_pyruvate_dehydrogenase_E1_component_s..CUT,XP_022081699.1 pyruvate dehydrogenase E1 component subunit alpha, mitochondrial-like isoform X3 [Acanthaster planci] (id=82.63%; len=380; e=0.00E+00)	953	12	3.942	0.5678	0.021128	12	8	0	7	12	11	0	10	14	12	0	11	0.928023	0.979652	0.925564	0.947067	0.951684	0.969602	1.05844	861610	911150	859759	879479	883841	900892	0.438456	0.384461
m.25207	Pmi_649700_A	ADK_RAT_Adenosine_kinase			5.913	0.7155	0.016757	31	15	1	0	46	18	1	0	43	17	2	0	0.888339	1	0.916833	0.94244	0.962281	0.95642	1.1257	1.84148e+07	2.07284e+07	1.90367e+07	1.9548e+07	1.99346e+07	1.98168e+07	0.652299	0.160326
PMI_005535		XP_022080839.1 LOW QUALITY PROTEIN: uncharacterized protein C20orf194-like [Acanthaster planci] (id=75.00%; len=1096; e=0.00E+00)			4.119	0.5742	0.064682	13	11	0	0	12	8	0	0	13	11	0	0	0.903981	0.985651	0.964542	0.98496	0.950266	0.994262	1.09987	2.08772e+06	2.28268e+06	2.23243e+06	2.2784e+06	2.19838e+06	2.302e+06	0.647257	0.164696
m.8290,m.14861	13017,Pmi_597800_S	XP_022091343.1 stromal membrane-associated protein 1-like isoform X4 [Acanthaster planci] (id=79.52%; len=210; e=3.85E-118) ,SMAP1_HUMAN_Stromal_membrane-associated_protein_1	822	5	4.09	0.4736	0.161112	3	3	0	3	3	3	0	3	3	3	0	3	0.822848	0.911857	0.81957	0.9689	0.954658	0.941528	1.18221	236883	261865	235882	278723	273796	270263	0.855134	0.0299593
m.31517	Pmi_669570_S	SYMPK_HUMAN_Symplekin			3.828	0.44	0.111627	5	5	0	5	4	4	0	1	3	2	0	2	0.899418	0.969217	0.937188	0.956768	0.932545	0.951573	1.0776	243994	263188	254383	259931	253092	258361	0.735617	0.0956077
m.11444	Pmi_570650_A	ARPC5_MOUSE_Actin-related_protein_2/3_complex_subunit_5			5.563	0.6186	0.01341	6	3	0	0	14	7	2	4	16	7	2	4	0.935261	0.937141	0.975613	0.955169	0.951428	0.88803	1.09863	3.03901e+06	3.03485e+06	3.1696e+06	3.09979e+06	3.08809e+06	2.8835e+06	0.205332	0.696331
PMI_023316		XP_022082168.1 insulin-like growth factor 2 mRNA-binding protein 3 isoform X2 [Acanthaster planci] (id=76.81%; len=457; e=0.00E+00)			7.047	0.7264	0.002281	72	22	2	0	124	31	2	0	125	30	2	0	0.968018	0.982113	0.946555	0.943002	0.984975	0.992768	1.05277	4.90125e+07	4.97454e+07	4.79374e+07	4.77256e+07	4.98654e+07	5.02649e+07	0.86217	0.0271866
m.38602	58241	XP_022096529.1 ribonuclease H2 subunit A-like isoform X1 [Acanthaster planci] (id=92.33%; len=300; e=0.00E+00)			4.726	0.6262	0.004377	8	7	1	6	17	11	3	7	12	10	2	8	0.834183	0.98712	0.886125	0.84077	0.984436	0.941872	1.18334	1.1599e+06	1.37281e+06	1.23041e+06	1.16656e+06	1.36991e+06	1.30613e+06	0.636154	0.174493
PMI_013253		XP_022096936.1 gamma-aminobutyric acid receptor-associated protein [Acanthaster planci] (id=100.00%; len=119; e=1.10E-82)			3.177	0.4054	0.015442	1	1	1	0	2	2	2	0	3	2	2	0	0.86044	0.921773	0.880449	0.772545	0.955194	0.943657	1.23642	595908	629851	606077	533633	658496	648471	0.922837	0.00870139
PMI_008484		XP_022096690.1 cytoplasmic dynein 1 heavy chain 1-like isoform X2 [Acanthaster planci] (id=96.14%; len=699; e=0.00E+00)			4.184	0.6215	0.034133	17	14	9	1	25	19	14	2	19	17	13	0	0.93858	0.923403	0.97449	0.952186	0.970606	0.976152	1.05712	2.02866e+06	1.99511e+06	2.10635e+06	2.05787e+06	2.09835e+06	2.11037e+06	0.707228	0.116026
m.3404,m.8248	6000,Pmi_533250_P	XP_022107333.1 prostatic acid phosphatase-like isoform X1 [Acanthaster planci] (id=67.71%; len=384; e=0.00E+00) ,PPAP_BOVIN_Prostatic_acid_phosphatase	957	3	4.446	0.4755	0.010183	2	2	0	0	3	3	0	0	2	2	0	0	0.829408	0.956169	0.888217	0.927922	0.941364	0.916709	1.15283	188158	217137	201323	210461	213659	207932	0.635059	0.175471
m.22901,PMI_008512	Pmi_640860_N,None	NAA35_MACFA_N-alpha-acetyltransferase_35,_NatC_auxiliary_subunit,XP_022108219.1 N-alpha-acetyltransferase 35, NatC auxiliary subunit-like isoform X1 [Acanthaster planci] (id=86.09%; len=798; e=0.00E+00)	1445	4	2.97	0.379	0.170971	2	2	0	1	1	1	0	0	2	2	0	1	0.690679	0.765681	0.89605	0.897833	0.986826	0.895027	1.42878	72070	79656.8	93222.4	94570.4	103836	93704.2	0.634358	0.176099
m.21768	Pmi_635890_C	CG025_RAT_UPF0415_protein_C7orf25_homolog			4.514	0.5	0.159046	3	3	0	0	3	3	0	0	3	3	1	2	0.687554	0.843723	0.895795	0.950987	0.829539	0.965699	1.40454	102994	128498	135557	144671	124071	146432	0.728245	0.100741
m.34080,m.34076	51137,51135	XP_022079920.1 low-density lipoprotein receptor-related protein 2-like [Acanthaster planci] (id=61.97%; len=873; e=0.00E+00) ,XP_022079920.1 low-density lipoprotein receptor-related protein 2-like [Acanthaster planci] (id=64.31%; len=793; e=0.00E+00)	2366	55	7.654	0.7415	0.000216	321	59	0	41	466	64	0	46	417	67	0	46	0.897145	0.994916	0.910915	0.923966	0.916242	0.982234	1.10898	1.76207e+08	1.95482e+08	1.78976e+08	1.81649e+08	1.80013e+08	1.93066e+08	0.638645	0.172274
m.30912	Pmi_668070_Z	ZFR_DANRE_Zinc_finger_RNA-binding_protein			4.829	0.6107	0.030814	15	12	0	11	16	12	1	11	15	13	1	12	0.911262	0.96681	0.884411	0.916363	0.943965	0.988784	1.11801	1.93763e+06	2.05881e+06	1.88206e+06	1.94732e+06	2.00861e+06	2.10313e+06	0.788085	0.0626034
m.52050	77649	XP_022097947.1 neuroblast differentiation-associated protein AHNAK-like [Acanthaster planci] (id=64.46%; len=363; e=7.95E-92)			5.256	0.6343	0.006445	44	15	3	0	53	20	5	0	59	19	4	0	0.939742	0.92467	0.8836	0.871971	0.933722	1	1.14683	2.60095e+07	2.55629e+07	2.43952e+07	2.4086e+07	2.57669e+07	2.76371e+07	0.882847	0.0197833
PMI_018107		XP_022092214.1 dihydropyrimidine dehydrogenase [NADP(+)]-like [Acanthaster planci] (id=81.08%; len=888; e=0.00E+00)			6.687	0.7058	0.029098	17	14	0	0	21	18	0	2	25	19	0	3	0.881704	0.962681	0.852644	0.803227	0.905352	0.938715	1.19852	2.58183e+06	2.78798e+06	2.50114e+06	2.37835e+06	2.63193e+06	2.74917e+06	0.520006	0.290297
PMI_001677		XP_022079496.1 nuclear pore complex protein Nup54-like [Acanthaster planci] (id=86.30%; len=562; e=0.00E+00)			3.886	0.5666	0.162203	6	5	0	0	11	8	1	6	9	8	0	7	0.887836	0.942593	0.898243	0.953644	0.946454	0.995839	1.12165	782720	832575	792505	841480	834696	879350	0.663518	0.150782
m.21012	Pmi_632030_C	COAA_DICDI_Coactosin			4.5	0.6096	0.056021	13	8	8	0	18	12	12	0	16	10	10	0	0.920374	0.900035	0.96433	0.977367	0.887726	0.918809	1.10098	3.92175e+06	3.8381e+06	4.11406e+06	4.16392e+06	3.78513e+06	3.91526e+06	0.702243	0.11979
m.31281	Pmi_669020_S	STRUM_HUMAN_WASH_complex_subunit_strumpellin			3.283	0.5199	0.09616	9	8	1	7	8	8	1	7	6	6	1	5	0.877645	0.950964	0.985447	0.955184	0.942695	0.926458	1.12283	466105	505301	523996	507709	501194	492701	0.63257	0.177704
PMI_000656,m.8669	None,Pmi_538300_C	XP_022101045.1 coiled-coil-helix-coiled-coil-helix domain-containing protein 5-like isoform X4 [Acanthaster planci] (id=73.21%; len=112; e=1.60E-54) ,CHCH5_HUMAN_Coiled-coil-helix-coiled-coil-helix_domain-cont..CUT	1128	2	3.832	0.5451	0.498376	1	1	0	0	3	2	0	1	2	2	0	1	0.860713	0.76555	0.769882	0.755972	0.900621	1	1.3228	239747	203924	208231	206132	244618	276175	0.747794	0.0873906
m.15811,PMI_000085	Pmi_604340_H,None	HGS_MOUSE_Hepatocyte_growth_factor-regulated_tyrosine_kin..CUT,XP_022089336.1 hepatocyte growth factor-regulated tyrosine kinase substrate-like [Acanthaster planci] (id=86.21%; len=783; e=0.00E+00)	2482	17	4.982	0.5839	0.064089	14	9	0	0	16	13	0	0	16	12	0	0	0.948048	0.91718	0.979545	0.953814	0.949748	0.969061	1.068	1.58753e+06	1.53783e+06	1.64208e+06	1.59643e+06	1.59003e+06	1.62213e+06	0.542483	0.266099
PMI_028576		XP_022089689.1 myosin regulatory light polypeptide 9-like [Acanthaster planci] (id=90.91%; len=176; e=3.74E-114)			5.461	0.6406	0.042958	15	8	2	4	28	15	2	7	21	11	2	6	0.795897	0.964441	0.839973	0.885818	0.958925	0.925824	1.21177	6.0294e+06	7.33281e+06	6.37595e+06	6.72703e+06	7.27437e+06	7.03172e+06	0.648499	0.163615
m.29394	Pmi_663453_T	TX264_HUMAN_Testis-expressed_sequence_264_protein			4.015	0.6106	0.025663	5	3	1	2	8	4	2	2	8	4	2	2	0.97006	0.846387	0.902311	0.825893	0.945124	0.796112	1.2185	1.71502e+06	1.48664e+06	1.59657e+06	1.47055e+06	1.68692e+06	1.39332e+06	0.902785	0.0137169
PMI_006895		XP_022109391.1 alpha-N-acetylgalactosaminidase-like [Acanthaster planci] (id=64.66%; len=399; e=3.20E-172)			5.516	0.647	0.000242	18	10	1	2	23	15	1	2	24	16	1	3	0.847148	0.959399	0.891067	0.904543	0.980955	0.974828	1.15795	4.21689e+06	4.7765e+06	4.43518e+06	4.50515e+06	4.88154e+06	4.8538e+06	0.638495	0.172407
PMI_023413		XP_022106886.1 hydroxyacid-oxoacid transhydrogenase, mitochondrial-like [Acanthaster planci] (id=93.15%; len=219; e=4.12E-146)			4.557	0.5923	0.281145	3	3	1	2	4	4	2	2	4	3	2	1	0.881704	0.954795	0.834264	0.850624	0.922349	0.90118	1.14448	291944	317464	276801	281621	304808	299559	0.133227	0.801342
PMI_026112		XP_022084647.1 multiple epidermal growth factor-like domains protein 6 [Acanthaster planci] (id=78.85%; len=1806; e=0.00E+00)			7.476	0.7897	0.000659	303	79	4	0	437	82	4	1	414	83	6	0	0.983287	0.974971	0.944843	0.954118	0.907303	0.961015	1.08375	1.03618e+08	1.02572e+08	9.93897e+07	1.00219e+08	9.54294e+07	1.01105e+08	0.806259	0.0526671
PMI_007821		XP_022100361.1 myotubularin-related protein 2-like [Acanthaster planci] (id=90.74%; len=659; e=0.00E+00)			3.213	0.3903	0.18384	1	1	1	0	2	2	0	1	2	2	0	1	0.764633	0.811643	0.73823	0.757726	0.942371	0.858903	1.27653	32785.5	34137.6	30557.5	30682	42542.5	36908	0.866213	0.025651
m.11241	16528	XP_022095452.1 ankyrin-2-like [Acanthaster planci] (id=50.29%; len=525; e=1.72E-160)			4.588	0.5425	0.060979	5	4	1	3	7	7	1	6	7	7	1	6	0.88621	0.949117	0.888648	0.921343	0.9494	0.943377	1.0713	407264	436000	408929	423333	436039	434713	0.584172	0.223418
m.13365	Pmi_586941_S	S20A2_XENLA_Sodium-dependent_phosphate_transporter_2			3.866	0.5501	0.048587	5	4	1	3	6	5	1	4	1	1	0	0	0.807454	0.906506	0.859738	0.717772	0.938752	0.990415	1.37985	90218.2	100893	95914.1	79523.8	104744	110570	0.810509	0.0504581
PMI_022206		XP_022110714.1 tubulin-specific chaperone D-like isoform X2 [Acanthaster planci] (id=69.01%; len=513; e=0.00E+00)			5.033	0.5576	0.135013	5	3	1	0	3	3	1	0	4	3	1	0	0.898123	0.907702	0.8955	0.975136	0.857211	0.936581	1.13757	337836	341525	336753	366791	322736	352297	0.601556	0.206508
m.28399	Pmi_660443_A	AATM_CHICK_Aspartate_aminotransferase,_mitochondrial			5.845	0.6516	0.014494	33	20	1	19	56	29	0	17	47	24	1	20	0.923645	0.999417	0.939397	0.906276	0.957637	0.947965	1.10277	9.27583e+06	1.00401e+07	9.43823e+06	9.09498e+06	9.61734e+06	9.51631e+06	0.918376	0.00972177
m.5818	9643	XP_022095986.1 methylglutaconyl-CoA hydratase, mitochondrial-like [Acanthaster planci] (id=77.32%; len=194; e=1.06E-98)			4.321	0.6114	0.00481	10	4	0	3	13	4	0	3	14	5	0	3	0.885963	0.965317	0.966599	0.9751	0.846502	0.909407	1.15192	3.4077e+06	3.70221e+06	3.7075e+06	3.74571e+06	3.24714e+06	3.48601e+06	0.639847	0.171208
m.29846,PMI_008853	Pmi_664900_P,None	PSD13_CHICK_26S_proteasome_non-ATPase_regulatory_subunit_13,XP_022104725.1 26S proteasome non-ATPase regulatory subunit 13-like [Acanthaster planci] (id=91.29%; len=379; e=0.00E+00)	668	25	4.605	0.6378	0.004085	30	19	0	15	40	23	0	19	48	26	0	21	0.901843	0.930542	0.976234	0.989663	0.955038	0.980648	1.09738	7.01636e+06	7.24072e+06	7.60299e+06	7.70754e+06	7.43895e+06	7.63186e+06	0.632088	0.178139
PMI_013615		XP_022089651.1 chromodomain-helicase-DNA-binding protein 1-like [Acanthaster planci] (id=66.83%; len=1019; e=0.00E+00)			5.318	0.5882	0.016353	11	6	0	1	13	11	0	1	11	11	1	3	0.868279	0.939666	0.982205	0.942922	0.926351	0.989081	1.13913	721788	780913	816383	782868	767953	821610	0.629648	0.180342
PMI_010368,PMI_023358		XP_022107537.1 dynein light chain roadblock-type 2 [Acanthaster planci] (id=94.74%; len=95; e=4.84E-57) ,XP_022107537.1 dynein light chain roadblock-type 2 [Acanthaster planci] (id=94.79%; len=96; e=1.86E-59)	1431	5	5.294	0.6248	0.014208	7	4	0	0	13	7	0	0	16	8	0	0	0.807625	0.975144	0.890629	0.813635	0.968993	0.919378	1.20742	680327	825729	755372	686890	820682	774737	0.629234	0.180717
PMI_009564,m.18282,PMI_012372	None,Pmi_618960_C,None	XP_022108486.1 COMM domain-containing protein 8-like [Acanthaster planci] (id=85.25%; len=183; e=1.05E-110) ,COMD8_MOUSE_COMM_domain-containing_protein_8,XP_022108486.1 COMM domain-containing protein 8-like [Acanthaster planci] (id=84.70%; len=183; e=2.61E-110)	1951	4	5.189	0.6121	0.092754	2	2	0	0	5	4	0	0	4	4	0	0	0.901872	0.896453	0.837934	0.91259	0.963927	0.933813	1.15036	208525	208202	193569	210689	222648	214620	0.539917	0.26882
PMI_013078,m.25764,PMI_016497,PMI_004694,m.29361,m.56379,m.32141,m.56377	None,Pmi_651760_R,None,None,43578,84064,Pmi_671030_A,84063	XP_022081851.1 putative aminopeptidase-2 isoform X1 [Acanthaster planci] (id=70.65%; len=1121; e=0.00E+00) ,RPC3_BOVIN_DNA-directed_RNA_polymerase_III_subunit_RPC3,XP_022111431.1 DNA-directed RNA polymerase III subunit RPC3-like isoform X1 [Acanthaster planci] (id=85.34%; len=532; e=0.00E+00) ,XP_022081851.1 putative aminopeptidase-2 isoform X1 [Acanthaster planci] (id=76.25%; len=400; e=0.00E+00) ,XP_022111431.1 DNA-directed RNA polymerase III subunit RPC3-like isoform X1 [Acanthaster planci] (id=85.48%; len=420; e=0.00E+00) ,XP_022081852.1 aminopeptidase Ey-like isoform X2 [Acanthaster planci] (id=80.50%; len=159; e=4.48E-85) ,AMPN_RABIT_Aminopeptidase_N,XP_022081851.1 putative aminopeptidase-2 isoform X1 [Acanthaster planci] (id=71.22%; len=1539; e=0.00E+00)	2172	1	1.794	0.1671	0.02013	2	1	0	0	1	1	0	0	1	1	0	0	0.856924	0.85423	0.928062	0.891695	0.936436	0.886877	1.09623	1.1682e+06	1.16211e+06	1.25885e+06	1.21759e+06	1.27939e+06	1.21289e+06	0.31092	0.548649
PMI_022154		XP_022100818.1 small acidic protein-like isoform X1 [Acanthaster planci] (id=62.72%; len=279; e=6.39E-94)			3.422	0.3982	0.140045	6	4	0	0	5	4	0	0	5	5	1	0	0.737584	0.879159	0.781499	0.906983	0.882442	0.976159	1.32345	367880	440628	389697	452066	441125	489041	0.77332	0.0712519
PMI_007724		XP_022106423.1 X-ray repair cross-complementing protein 6-like [Acanthaster planci] (id=67.84%; len=199; e=5.44E-84)			4.802	0.6446	0.000993	1	1	1	0	6	6	1	0	6	4	1	0	0.781661	0.86472	0.826098	0.936222	0.905711	0.866027	1.19773	237449	262382	257681	292471	279255	269999	0.53965	0.269104
m.18757	Pmi_621460_S	SYEP_HUMAN_Bifunctional_glutamate/proline--tRNA_ligase			6.046	0.6747	0.008595	22	16	3	8	29	19	2	10	30	24	3	15	0.929801	0.96777	0.951519	0.952345	0.969309	0.990078	1.06483	4.59945e+06	4.78419e+06	4.70417e+06	4.70838e+06	4.79129e+06	4.89517e+06	0.387286	0.448116
m.26821	Pmi_655201_E	ES1_MOUSE_ES1_protein_homolog,_mitochondrial			5.797	0.6735	0.024032	17	10	0	6	31	14	1	11	27	15	1	12	0.958661	0.952757	0.846357	0.854488	0.893507	0.925042	1.13269	6.24951e+06	6.18878e+06	5.48879e+06	5.54094e+06	5.79409e+06	6.01346e+06	0.889932	0.0175058
PMI_026298		XP_022098742.1 serpin B6-like isoform X3 [Acanthaster planci] (id=80.87%; len=392; e=0.00E+00)			4.393	0.5607	0.006382	22	13	0	10	29	20	0	13	25	17	0	13	0.921891	0.993443	0.937414	0.904728	0.961832	0.989527	1.09806	5.81381e+06	6.26487e+06	5.90228e+06	5.70712e+06	6.06224e+06	6.24012e+06	0.925173	0.00818924
PMI_019629,m.18051	None,Pmi_617750_M	XP_022092562.1 dual specificity mitogen-activated protein kinase kinase 6-like [Acanthaster planci] (id=83.43%; len=344; e=0.00E+00) ,MP2K6_MOUSE_Dual_specificity_mitogen-activated_protein_k..CUT	230	6	3	0.5411	0.09363	4	4	0	3	6	4	0	3	4	3	0	0	0.876509	0.933588	0.889726	0.965632	0.926869	0.934836	1.10168	635637	675535	644679	699860	669530	677638	0.630692	0.179398
m.29313,m.32211	Pmi_663163_S,48210	SLNL1_MOUSE_Schlafen-like_protein_1,XP_022094546.1 schlafen-like protein 1 [Acanthaster planci] (id=80.88%; len=204; e=9.04E-120)	1267	3	2.806	0.3229	0.163945	1	1	0	0	1	1	0	0	1	1	0	0	0.582295	0.88533	0.635824	0.588379	0.769775	0.864465	1.52042	121520	188056	133324	123348	164827	187673	0.829604	0.0410786
m.9969,PMI_017750	Pmi_554520_X,None	XXLT1_MOUSE_Xyloside_xylosyltransferase_1,XP_022085553.1 uncharacterized protein LOC110976527 [Acanthaster planci] (id=63.58%; len=593; e=0.00E+00)	2015	2	4.002	0.4278	0.259735	1	1	0	0	1	1	0	0	2	2	0	0	0.7586	0.898143	0.842374	0.997128	0.776906	0.87591	1.31443	66625.9	81154.6	74987.6	89931.8	68160.4	78505.2	0.404881	0.425864
m.21361,m.24952	29435,Pmi_648751_S	XP_022086849.1 ganglioside GM2 activator-like [Acanthaster planci] (id=63.11%; len=206; e=4.20E-87) ,SAP3_MOUSE_Ganglioside_GM2_activator	1255	4	3.768	0.4867	0.100425	14	3	0	0	21	4	0	0	16	4	0	0	0.929063	0.955508	0.986363	0.970264	0.882644	0.953853	1.11751	1.82505e+07	1.87444e+07	1.93427e+07	1.90405e+07	1.7344e+07	1.87332e+07	0.315352	0.542652
PMI_015333		XP_022099893.1 dolichyl-diphosphooligosaccharide--protein glycosyltransferase subunit 1-like [Acanthaster planci] (id=87.93%; len=605; e=0.00E+00)			5.891	0.6542	0.018171	46	23	0	21	63	28	0	21	65	31	0	22	0.963161	0.896323	0.958405	0.990808	0.943656	0.903082	1.10541	1.92013e+07	1.78937e+07	1.91063e+07	1.97524e+07	1.88105e+07	1.80247e+07	0.95398	0.00312805
PMI_012720		XP_022092168.1 glucose-6-phosphate isomerase-like [Acanthaster planci] (id=92.43%; len=436; e=0.00E+00)			5.85	0.6679	0.019605	29	13	1	0	36	14	1	0	38	16	1	0	0.937658	0.941561	0.966945	0.952885	0.917944	0.982675	1.07052	1.13249e+07	1.13571e+07	1.16628e+07	1.15035e+07	1.10827e+07	1.18677e+07	0.350047	0.496375
m.48108	71894	XP_022084679.1 nucleolar GTP-binding protein 1-like [Acanthaster planci] (id=89.78%; len=401; e=0.00E+00)			3.854	0.5052	0.247772	1	1	0	0	2	2	0	2	1	1	0	0	0.761515	0.968961	0.779835	0.945639	0.814937	0.925003	1.27241	35432	45239.8	36487.5	44057.6	37990.4	43199.6	0.891247	0.0170977
PMI_017836		XP_022110456.1 putative aminopeptidase W07G4.4 [Acanthaster planci] (id=85.89%; len=475; e=0.00E+00)			5.807	0.7144	0.0046	55	31	1	15	80	35	3	14	71	34	3	14	0.971385	0.817602	0.909008	0.98536	0.877557	0.883061	1.20518	1.82619e+07	1.53825e+07	1.70722e+07	1.85278e+07	1.64959e+07	1.66017e+07	0.628472	0.181408
m.11819,PMI_013426,m.28765,PMI_008226	Pmi_574180_L,None,42503,None	LSM7_MOUSE_U6_snRNA-associated_Sm-like_protein_LSm7,XP_022099828.1 U6 snRNA-associated Sm-like protein LSm7 [Acanthaster planci] (id=95.92%; len=98; e=6.78E-62) ,XP_022099828.1 U6 snRNA-associated Sm-like protein LSm7 [Acanthaster planci] (id=94.29%; len=105; e=3.95E-64) ,XP_022099828.1 U6 snRNA-associated Sm-like protein LSm7 [Acanthaster planci] (id=95.00%; len=100; e=1.72E-63)	1180	7	5.174	0.5991	0.031831	6	5	0	0	8	6	0	0	11	6	0	0	0.902054	0.985795	0.896238	0.911055	0.936257	0.967522	1.09993	2.30202e+06	2.51514e+06	2.28585e+06	2.32358e+06	2.3894e+06	2.46825e+06	0.709541	0.114297
PMI_010123,PMI_011737		XP_022100791.1 uncharacterized protein LOC110984683 [Acanthaster planci] (id=93.38%; len=272; e=0.00E+00) ,XP_022100791.1 uncharacterized protein LOC110984683 [Acanthaster planci] (id=85.00%; len=300; e=7.26E-178)	1589	9	6.873	0.6259	0.015938	8	8	0	7	4	4	0	3	7	6	0	5	0.77924	0.972768	0.843562	0.872673	0.933393	0.950811	1.24835	281120	352343	302781	314324	336749	344344	0.625191	0.184395
m.22798	Pmi_640400_C	CH60_CHICK_60_kDa_heat_shock_protein,_mitochondrial			6.88	0.6814	0.005305	76	39	5	0	116	46	6	0	115	47	8	0	0.916526	0.985426	0.95148	0.926753	0.948877	0.992581	1.08298	4.2861e+07	4.60854e+07	4.44959e+07	4.33447e+07	4.43798e+07	4.64278e+07	0.889396	0.0176734
PMI_014142		XP_022085618.1 protein orai-2-like [Acanthaster planci] (id=72.25%; len=209; e=7.01E-94)			4.031	0.4681	0.158644	2	2	1	1	2	2	0	0	1	1	0	0	0.765904	0.87478	0.470462	0.665713	0.865473	0.733168	1.85941	90321.3	103005	55012.5	77611.5	102469	86131.1	0.885643	0.0188685
m.29003	Pmi_662092_S	SYCC_MOUSE_Cysteine--tRNA_ligase,_cytoplasmic			4.658	0.6357	0.004225	20	13	1	11	21	15	1	14	29	20	1	15	0.891679	0.963103	0.938852	0.924996	0.962327	0.99637	1.11741	1.98105e+06	2.14008e+06	2.08585e+06	2.05576e+06	2.13894e+06	2.21443e+06	0.666791	0.148045
PMI_026072,m.16873	None,Pmi_610941_T	XP_022100376.1 transmembrane protein 33-like [Acanthaster planci] (id=84.64%; len=280; e=2.07E-167) ,TMM33_RAT_Transmembrane_protein_33	772	3	2.798	0.6002	0.384071	3	3	0	1	3	2	0	1	2	2	0	0	0.917495	0.859622	0.967132	1	0.828522	0.908384	1.20697	357402	333043	375722	388759	322675	353765	0.735461	0.095715
PMI_005965		XP_022096002.1 nicotinamide phosphoribosyltransferase-like [Acanthaster planci] (id=88.00%; len=475; e=0.00E+00)			5.033	0.6065	0.008417	21	12	0	11	23	16	0	14	22	14	0	13	0.932764	0.980633	0.927926	0.919091	0.966868	0.983067	1.06961	4.51998e+06	4.75172e+06	4.49728e+06	4.45335e+06	4.68423e+06	4.76366e+06	0.684914	0.133278
m.26276,m.26283,m.26277	38227,38241,38229	XP_022096786.1 pyridoxine-5'-phosphate oxidase-like isoform X2 [Acanthaster planci] (id=68.01%; len=297; e=3.80E-142) ,XP_022096786.1 pyridoxine-5'-phosphate oxidase-like isoform X2 [Acanthaster planci] (id=66.44%; len=301; e=1.94E-138) ,XP_022096786.1 pyridoxine-5'-phosphate oxidase-like isoform X2 [Acanthaster planci] (id=75.93%; len=241; e=3.69E-133)	1415	8	4.874	0.6273	0.098709	9	5	0	4	11	7	0	6	10	6	0	4	0.891063	0.961869	0.941098	0.889549	0.989103	0.950632	1.11192	1.57186e+06	1.695e+06	1.65934e+06	1.56771e+06	1.74204e+06	1.67589e+06	0.626846	0.182886
m.19284	Pmi_624222_G	GSHB_BOVIN_Glutathione_synthetase			3.949	0.4981	0.035134	7	7	0	6	8	8	0	7	9	9	0	8	0.893692	0.968432	0.937781	0.848505	0.937482	0.994931	1.17257	1.18254e+06	1.29301e+06	1.24489e+06	1.13037e+06	1.24931e+06	1.33014e+06	0.729654	0.0997509
PMI_015368		XP_022102471.1 transketolase-like protein 2 isoform X2 [Acanthaster planci] (id=69.65%; len=425; e=0.00E+00)			6.792	0.6991	0.004166	100	32	0	5	158	40	0	7	155	39	0	6	0.990765	0.969752	0.960208	0.939449	0.984571	0.980913	1.05462	7.115e+07	6.96629e+07	6.89567e+07	6.74719e+07	7.0698e+07	7.04734e+07	0.785063	0.0643323
m.18882,PMI_000718,m.47573	Pmi_622140_n,None,71214	no_annot,XP_022084213.1 uncharacterized protein LOC110975760 [Acanthaster planci] (id=59.42%; len=589; e=0.00E+00) ,XP_022084213.1 uncharacterized protein LOC110975760 [Acanthaster planci] (id=71.64%; len=617; e=0.00E+00)	1613	6	3.533	0.4613	0.198812	4	4	0	3	3	3	0	1	4	4	0	2	0.878052	0.965144	0.994463	0.987325	0.928441	0.982162	1.13258	690005	758386	781349	775532	729092	771713	0.643753	0.167762
m.30229	Pmi_666061_P	PDIA5_HUMAN_Protein_disulfide-isomerase_A5			4.723	0.6517	0.00448	12	8	3	0	13	9	2	5	13	10	2	6	0.923035	1	0.894357	0.905367	0.937693	0.895814	1.11812	4.18471e+06	4.52367e+06	4.04627e+06	4.09129e+06	4.23982e+06	4.04831e+06	0.788225	0.0625239
PMI_010281		XP_022109885.1 protein disulfide-isomerase A5-like [Acanthaster planci] (id=66.10%; len=531; e=0.00E+00)			6.288	0.6442	0.017384	12	7	0	0	21	11	0	0	20	13	0	0	0.950428	0.985161	0.951202	0.938173	0.980354	0.987769	1.05286	5.36799e+06	5.56866e+06	5.37603e+06	5.29494e+06	5.53755e+06	5.57323e+06	0.624026	0.185462
PMI_020894,PMI_008477		XP_022093821.1 putative defense protein Hdd11 [Acanthaster planci] (id=68.98%; len=216; e=3.24E-104) ,XP_022093821.1 putative defense protein Hdd11 [Acanthaster planci] (id=68.52%; len=216; e=2.15E-102)	1868	3	3.963	0.5382	0.140195	3	2	0	1	5	3	0	2	3	3	0	2	0.749369	0.965754	0.948189	0.889189	0.899457	0.946727	1.28876	222983	288813	282371	264666	268259	281856	0.857222	0.0291232
m.13846	Pmi_590510_P	PLAP_MOUSE_Phospholipase_A-2-activating_protein			4.912	0.5949	0.025301	7	6	0	2	10	7	0	3	9	6	0	4	0.891047	0.947722	0.923398	0.879361	1	0.935982	1.13719	850989	904512	880427	840350	954971	894827	0.645171	0.166518
m.15168	Pmi_600100_C	CATD_HUMAN_Cathepsin_D			6.09	0.6614	0.027554	25	14	0	14	33	16	0	16	34	16	0	16	0.901207	0.971997	0.883728	0.915761	0.946725	1	1.13157	1.06043e+07	1.14573e+07	1.04201e+07	1.07924e+07	1.11508e+07	1.17904e+07	0.63339	0.176968
m.43660,PMI_018881,m.24007	65668,None,Pmi_644880_S	XP_022083599.1 serine/arginine-rich splicing factor 7-like isoform X2 [Acanthaster planci] (id=79.66%; len=118; e=3.08E-64) ,XP_022083599.1 serine/arginine-rich splicing factor 7-like isoform X2 [Acanthaster planci] (id=79.66%; len=118; e=3.68E-63) ,SRSF7_HUMAN_Serine/arginine-rich_splicing_factor_7	1287	8	3.274	0.4896	0.082809	5	5	0	3	6	6	0	3	4	4	0	2	0.775575	0.885471	0.882073	0.848558	0.943073	0.962364	1.24084	344800	393320	391993	376932	419466	427791	0.692269	0.127477
PMI_011685,m.17532	None,Pmi_615061_P	XP_022092501.1 26S proteasome non-ATPase regulatory subunit 10-like [Acanthaster planci] (id=87.56%; len=193; e=5.69E-119) ,PSD10_HUMAN_26S_proteasome_non-ATPase_regulatory_subunit_10	1630	4	5.334	0.6909	0.27313	3	3	0	2	6	4	0	3	4	3	0	0	0.696906	0.929487	0.992659	0.705149	0.849197	0.765991	1.42438	204767	295224	313397	206700	249968	222988	0.708544	0.115041
m.14919	Pmi_598230_Q	QORL2_NEMVE_Quinone_oxidoreductase-like_protein_2_homolog			4.188	0.553	0.104936	7	6	1	5	8	5	1	4	9	6	1	5	0.913743	0.888087	0.961902	0.916675	0.931738	0.926752	1.08312	1.12334e+06	1.08705e+06	1.1801e+06	1.123e+06	1.13436e+06	1.12875e+06	0.725437	0.102729
m.39834	60270	XP_022088890.1 low-density lipoprotein receptor-related protein 4-like [Acanthaster planci] (id=69.04%; len=885; e=0.00E+00)			3.611	0.5162	0.028638	6	6	0	3	2	2	0	1	6	6	0	5	0.927101	0.975249	0.937118	0.958049	0.926619	0.937714	1.05248	188310	198546	190758	195520	188100	190008	0.634093	0.176336
m.19367	Pmi_624571_S	SNX12_HUMAN_Sorting_nexin-12			5.897	0.6779	0.041647	38	15	0	14	38	16	0	15	34	14	0	13	0.926761	0.961623	0.937318	0.939276	0.984654	0.991473	1.06983	7.96e+06	8.25688e+06	8.04842e+06	8.06547e+06	8.45336e+06	8.51276e+06	0.951632	0.00345256
m.17936	Pmi_617121_S	SLMAP_HUMAN_Sarcolemmal_membrane-associated_protein			4.048	0.5243	0.00498	11	10	5	1	7	7	4	3	10	9	5	4	0.777241	0.87491	0.907941	0.976568	0.939207	0.936773	1.25645	821437	924495	962672	1.04882e+06	999815	992537	0.686018	0.1324
PMI_001315		XP_022111754.1 fibropellin-1-like, partial [Acanthaster planci] (id=64.32%; len=213; e=2.18E-80)			2.703	0.2941	0.661434	1	1	1	0	1	1	1	0	1	1	1	0	0.654443	0.741822	0.789285	1	0.630727	0.738676	1.58547	391997	444379	469305	595812	376926	442179	0.724651	0.103287
PMI_000421		XP_022094216.1 TBC1 domain family member 2B-like [Acanthaster planci] (id=72.20%; len=331; e=1.89E-156)			3.463	0.3715	0.030099	3	2	0	0	2	2	0	0	3	3	0	3	0.878567	0.920274	0.903811	0.955313	0.964172	0.909263	1.09744	193865	203014	199321	210584	212296	200392	0.598364	0.209573
m.27291	39737	XP_022083077.1 uncharacterized protein LOC110975172 isoform X2 [Acanthaster planci] (id=81.60%; len=837; e=0.00E+00)			4.948	0.6348	0.033636	8	8	1	7	7	6	1	5	9	9	1	8	0.842353	0.839394	0.861953	0.901333	0.913331	0.934806	1.11367	834436	828824	853077	892536	899607	923463	0.515605	0.295129
m.4575	Pmi_467010_T	TMM59_PIG_Transmembrane_protein_59			4.247	0.5602	0.413887	2	2	0	2	2	2	0	0	2	2	0	0	0.885608	0.756884	0.881657	0.990782	0.837538	0.91614	1.30903	104855	87400.6	102285	118475	96588.1	105353	0.630408	0.179655
PMI_001269		XP_022108073.1 uncharacterized protein LOC110988647 isoform X1 [Acanthaster planci] (id=77.44%; len=164; e=2.82E-88)			3.681	0.5494	0.023989	1	1	0	0	3	2	1	1	2	2	1	1	0.774515	0.876117	0.916216	0.850365	0.882254	1	1.29113	74268	84038.9	87664.4	81173.5	84798.4	96208.8	0.631994	0.178223
m.23540	Pmi_643211_B	BZW1A_DANRE_Basic_leucine_zipper_and_W2_domain-containi..CUT			3.58	0.4827	0.005694	13	8	0	8	19	15	0	14	18	15	0	15	0.911069	0.924583	0.922199	0.997133	0.950599	0.989868	1.09447	2.55363e+06	2.58932e+06	2.58929e+06	2.79984e+06	2.66774e+06	2.7794e+06	0.625999	0.183658
m.27646	Pmi_657543_n	no_annot			6.527	0.6423	0.010516	27	15	4	1	33	16	4	1	28	16	4	0	0.920646	0.879454	0.873602	0.861678	0.917955	0.957068	1.1107	4.34787e+06	4.14621e+06	4.12062e+06	4.06492e+06	4.32447e+06	4.5057e+06	0.378384	0.459512
m.28291	Pmi_660100_T	THIKB_MOUSE_3-ketoacyl-CoA_thiolase_B,_peroxisomal			5.181	0.6929	0.030844	22	10	1	9	28	16	2	12	25	16	1	12	0.947361	0.95336	0.934222	0.967503	0.974108	0.96372	1.04269	4.10122e+06	4.12042e+06	4.04362e+06	4.18581e+06	4.2202e+06	4.17007e+06	0.692453	0.127333
PMI_013589		XP_022108953.1 uncharacterized protein LOC110989113 [Acanthaster planci] (id=57.41%; len=263; e=1.35E-76)			4.682	0.6141	0.003172	16	9	2	0	28	9	1	0	29	12	1	0	0.893556	0.968422	0.916808	0.921161	0.965815	0.976101	1.09238	1.05031e+07	1.13911e+07	1.07627e+07	1.08357e+07	1.13486e+07	1.14758e+07	0.661577	0.152415
PMI_018847		XP_022090916.1 cytochrome b561-like isoform X1 [Acanthaster planci] (id=87.64%; len=275; e=5.17E-178)			4.183	0.5645	0.03297	7	7	0	5	5	5	0	4	4	3	0	2	0.811324	0.963751	0.887271	0.95198	0.929727	0.954705	1.18787	230510	273122	251545	268051	262707	270375	0.703927	0.118512
PMI_000429,m.35746,m.35736	None,53851,53848	XP_022104188.1 nucleolar complex protein 2 homolog [Acanthaster planci] (id=74.42%; len=868; e=0.00E+00) ,XP_022104188.1 nucleolar complex protein 2 homolog [Acanthaster planci] (id=82.99%; len=635; e=0.00E+00) ,XP_022104188.1 nucleolar complex protein 2 homolog [Acanthaster planci] (id=79.08%; len=779; e=0.00E+00)	1690	1	3.078	0.2037	0.363782	2	1	0	0	1	1	0	0	2	1	0	0	0.691114	0.778471	0.753916	1	0.728748	0.853633	1.44694	1.81744e+06	2.05541e+06	1.98962e+06	2.62553e+06	1.92081e+06	2.25155e+06	0.637839	0.17299
m.53622,m.29690	79850,Pmi_664412_G	XP_022092741.1 gelsolin-like protein 2 [Acanthaster planci] (id=83.38%; len=361; e=0.00E+00) ,GELS2_LUMTE_Gelsolin-like_protein_2	2057	20	6.204	0.7082	0.005497	42	17	0	12	56	23	0	16	53	20	0	15	0.93591	0.912594	0.913981	0.905399	0.983013	0.988801	1.09212	1.67583e+07	1.63281e+07	1.63555e+07	1.62063e+07	1.75792e+07	1.76935e+07	0.620351	0.18884
PMI_010760		XP_022100195.1 choline transporter-like protein 1 isoform X1 [Acanthaster planci] (id=88.43%; len=553; e=0.00E+00)			5.761	0.6493	0.000315	6	5	2	2	9	5	2	0	12	6	2	0	0.892083	0.880724	0.958384	0.993497	0.879653	0.930724	1.12942	1.76007e+06	1.72897e+06	1.8928e+06	1.96766e+06	1.73249e+06	1.83931e+06	0.892925	0.0165839
m.24600	Pmi_647302_E	ETFD_RAT_Electron_transfer_flavoprotein-ubiquinone_oxidore..CUT			4.171	0.5498	0.011026	19	13	1	12	20	14	0	14	18	13	1	4	0.859829	0.98808	0.93727	0.928535	0.953178	0.99753	1.16015	5.38432e+06	6.20265e+06	5.87474e+06	5.82283e+06	5.98319e+06	6.26393e+06	0.621372	0.187899
m.16881,m.49589	Pmi_610820_n,74202	no_annot,XP_022100409.1 uncharacterized protein LOC110984483 isoform X1 [Acanthaster planci] (id=54.85%; len=268; e=1.10E-89)	1696	5	4.183	0.4937	0.13044	3	3	0	2	2	2	0	1	2	2	0	0	0.608621	0.779311	0.751081	0.877995	0.770232	0.950019	1.56094	46316.9	59333.5	57029.1	66621.5	58494.2	72367.2	0.619338	0.189776
PMI_016385		XP_022109269.1 pre-mRNA 3' end processing protein WDR33-like [Acanthaster planci] (id=80.36%; len=1100; e=0.00E+00)			2.791	0.5023	0.031341	5	5	1	4	3	3	0	3	1	1	0	0	0.94372	0.919225	0.891705	0.985454	0.898265	0.934048	1.10513	127776	125304	122242	133527	121833	126776	0.743411	0.0903101
m.14530,m.14283,m.14528	20010,Pmi_593500_F,20009	XP_022081530.1 bis(5'-adenosyl)-triphosphatase-like isoform X2 [Acanthaster planci] (id=85.97%; len=171; e=8.68E-106) ,FHIT_BOVIN_Bis(5p-adenosyl)-triphosphatase,XP_022081530.1 bis(5'-adenosyl)-triphosphatase-like isoform X2 [Acanthaster planci] (id=88.82%; len=152; e=6.03E-96)	1095	3	3.141	0.4593	0.29933	2	2	0	0	1	1	0	0	1	1	0	0	0.764839	0.876589	0.822567	1	0.796019	0.875745	1.30746	103714	118664	111286	136431	107147	119633	0.63326	0.177084
PMI_006868		XP_022088196.1 60S ribosomal protein L35a-like [Acanthaster planci] (id=90.27%; len=113; e=8.03E-72)			3.184	0.5858	0.008851	22	12	2	10	60	14	2	12	56	11	2	9	0.907199	0.991607	0.917775	0.883648	0.982471	0.989901	1.12217	1.38971e+07	1.51998e+07	1.40934e+07	1.35641e+07	1.50689e+07	1.51672e+07	0.620414	0.188782
PMI_004547,m.51983,PMI_014053	None,77533,None	XP_022081034.1 microsomal glutathione S-transferase 1-like [Acanthaster planci] (id=72.85%; len=151; e=2.12E-72) ,XP_022081034.1 microsomal glutathione S-transferase 1-like [Acanthaster planci] (id=72.85%; len=151; e=4.42E-72) ,XP_022081034.1 microsomal glutathione S-transferase 1-like [Acanthaster planci] (id=72.85%; len=151; e=4.04E-72)	279	4	3.888	0.4172	0.055305	4	3	0	0	3	1	0	0	7	2	0	0	0.940407	1	0.902154	0.93558	0.966675	0.968593	1.10846	697496	742047	669139	694423	717270	718937	0.650914	0.161522
PMI_003379		XP_022083958.1 L-fucose kinase-like [Acanthaster planci] (id=81.58%; len=1048; e=0.00E+00)			5.145	0.5783	0.003361	8	6	0	5	10	7	0	7	11	9	0	9	0.837542	0.897631	0.965119	0.944181	0.902393	0.952368	1.15232	592423	634876	682139	666881	637701	673020	0.842769	0.0351387
PMI_007171		XP_022086467.1 ester hydrolase C11orf54 homolog [Acanthaster planci] (id=83.98%; len=231; e=3.72E-148)			5.131	0.6354	0.133442	7	5	5	0	9	6	6	0	7	7	7	0	0.894638	0.968446	0.9292	0.826667	0.948109	0.945401	1.17151	417164	452035	434414	386444	441978	441228	0.792437	0.0601523
m.25576	Pmi_651000_A	ABCC9_HUMAN_ATP-binding_cassette_sub-family_C_member_9			4.779	0.5938	0.01417	16	15	0	11	17	15	0	12	25	19	0	13	0.952077	0.958934	0.977217	0.992994	0.938278	0.941772	1.05832	1.69475e+06	1.70283e+06	1.73801e+06	1.76592e+06	1.66097e+06	1.66779e+06	0.532041	0.27724
PMI_000742		XP_006811905.1 PREDICTED: geranylgeranyl transferase type-2 subunit alpha-like [Saccoglossus kowalevskii] (id=54.06%; len=566; e=0.00E+00)			3.267	0.4645	0.002992	5	5	0	4	4	4	0	3	2	2	0	2	0.826429	0.857338	0.829513	0.966668	0.933895	0.976613	1.18173	116287	120755	115968	135769	129999	136795	0.670793	0.144727
PMI_002364		XP_022111824.1 prolow-density lipoprotein receptor-related protein 1-like [Acanthaster planci] (id=77.21%; len=3875; e=0.00E+00)			4.665	0.6527	0.032628	37	33	1	15	41	36	1	5	37	34	0	11	0.882757	0.94532	0.918036	0.923151	0.888241	1	1.13281	2.17027e+06	2.31868e+06	2.25158e+06	2.26372e+06	2.17786e+06	2.45645e+06	0.677788	0.139005
PMI_015047,m.20054	None,Pmi_627931_C	XP_022082440.1 ER membrane protein complex subunit 8-like [Acanthaster planci] (id=87.50%; len=136; e=6.56E-84) ,CX4NB_BOVIN_Neighbor_of_COX4	1987	2	4.709	0.603	0.0307	3	2	0	0	4	2	0	0	6	2	0	0	0.863806	0.933131	0.892801	0.827645	0.920442	0.991801	1.19834	831266	894525	860232	788429	882694	952162	0.772904	0.071503
m.21461,PMI_001498,m.48282	Pmi_634610_S,None,72132	SMC4_XENLA_Structural_maintenance_of_chromosomes_protein_4,XP_022107039.1 structural maintenance of chromosomes protein 4-like [Acanthaster planci] (id=91.16%; len=1267; e=0.00E+00) ,XP_022107039.1 structural maintenance of chromosomes protein 4-like [Acanthaster planci] (id=91.16%; len=1267; e=0.00E+00)	592	21	3.887	0.4932	0.010534	10	10	0	0	14	12	0	0	14	14	0	0	0.876207	0.953781	0.967647	0.927392	0.944032	0.978364	1.11659	867886	944545	956602	918492	932694	968602	0.725513	0.102675
PMI_022350,m.23432,m.23436	None,32968,32970	XP_022109974.1 fibropellin-1-like [Acanthaster planci] (id=63.69%; len=157; e=1.24E-52) ,XP_022109974.1 fibropellin-1-like [Acanthaster planci] (id=63.69%; len=157; e=3.13E-52) ,XP_022109974.1 fibropellin-1-like [Acanthaster planci] (id=64.33%; len=157; e=2.73E-53)	1845	6	5.88	0.676	0.058038	8	5	0	4	14	6	0	5	19	6	0	5	0.789447	0.934104	0.864249	0.927977	0.905565	0.964011	1.22112	2.44392e+06	2.87187e+06	2.67547e+06	2.87307e+06	2.798e+06	2.97813e+06	0.797422	0.0574001
m.29529	Pmi_663991_D	DNM1L_HUMAN_Dynamin-1-like_protein			5.117	0.6271	0.042628	26	21	3	0	29	23	1	21	29	24	2	0	0.890328	0.89816	0.922214	0.999677	0.918588	0.961357	1.12282	2.4857e+06	2.5083e+06	2.57522e+06	2.79151e+06	2.56483e+06	2.68292e+06	0.653716	0.159107
m.21413	Pmi_634381_B	BAG6_XENTR_Large_proline-rich_protein_bag6			4.052	0.6066	0.094222	2	1	0	0	6	5	0	4	4	4	0	3	0.652538	0.691049	0.685358	0.963044	0.853773	0.791647	1.47584	167380	178712	176064	259408	222505	203941	0.796824	0.0577274
m.14838,PMI_009548	Pmi_597600_M,None	MITD1_RAT_MIT_domain-containing_protein_1,XP_022091562.1 MIT domain-containing protein 1-like [Acanthaster planci] (id=88.07%; len=243; e=2.70E-158)	1956	2	5.194	0.5366	0.133622	1	1	0	0	2	2	0	1	1	1	0	0	0.851911	0.754353	0.900162	0.882663	0.823956	0.76431	1.19329	33498.2	29165.7	35462.2	34186.9	32489.6	29546.6	0.68354	0.134374
m.10559	15760	XP_022081844.1 mothers against decapentaplegic homolog 4-like isoform X1 [Acanthaster planci] (id=99.47%; len=187; e=2.22E-133)			3.978	0.5719	0.162229	3	3	0	2	2	2	0	1	1	1	0	0	0.781682	0.927802	0.912571	0.856058	0.873355	0.869077	1.18693	229902	270939	269247	250780	254506	255632	0.625732	0.183902
PMI_015222		XP_022090971.1 uncharacterized protein LOC110979466 [Acanthaster planci] (id=80.67%; len=962; e=0.00E+00)			4.079	0.5591	0.037515	6	5	1	4	5	5	0	5	10	8	1	7	0.861696	0.859101	0.915125	0.857062	0.945459	0.891939	1.10314	308796	306414	328055	306609	337747	319678	0.626604	0.183106
m.19778	Pmi_626530_A	AOFA_HORSE_Amine_oxidase_[flavin-containing]_A			3.824	0.5103	0.02803	13	10	0	0	9	8	0	0	8	7	1	6	0.83339	0.980553	0.878743	0.951482	0.933544	0.962158	1.17658	1.18442e+06	1.39354e+06	1.2473e+06	1.35121e+06	1.32374e+06	1.36587e+06	0.749944	0.085974
m.22593	Pmi_639500_S	SETD3_CALJA_Histone-lysine_N-methyltransferase_setd3			5.456	0.6804	0.019782	4	3	1	2	5	3	2	1	6	5	2	3	0.808473	0.922056	0.91422	0.890767	0.881632	1	1.2369	615407	701686	695226	677266	671007	761095	0.615027	0.193779
PMI_010373		XP_022079946.1 methylmalonyl-CoA mutase, mitochondrial-like isoform X1 [Acanthaster planci] (id=84.91%; len=782; e=0.00E+00)			5.838	0.6933	0.000336	19	15	2	0	33	26	2	0	27	22	4	0	0.895034	0.938825	0.95879	0.965981	0.947405	0.96929	1.08296	3.51019e+06	3.68191e+06	3.76602e+06	3.78977e+06	3.71402e+06	3.80333e+06	0.21416	0.683671
m.40564	61234	XP_022104164.1 eukaryotic translation initiation factor 4 gamma 3-like isoform X7 [Acanthaster planci] (id=78.52%; len=284; e=4.87E-139)			5.272	0.6999	0.140961	13	10	0	6	13	11	0	8	19	14	0	8	0.846793	0.95582	0.920638	0.959471	0.965975	0.968071	1.14322	1.59432e+06	1.79891e+06	1.73298e+06	1.80646e+06	1.81796e+06	1.82336e+06	0.626875	0.18286
m.53554,m.29983	79745,Pmi_665380_E	XP_022108407.1 uncharacterized protein LOC110988832 [Acanthaster planci] (id=70.35%; len=1666; e=0.00E+00) ,EQST_ACTEQ_Equistatin	1352	91	7.861	0.7853	0.002155	400	77	0	0	654	95	0	0	610	95	0	0	0.91729	0.972885	0.940864	0.934341	0.99526	0.957004	1.085	3.9215e+08	4.16027e+08	4.0218e+08	3.99382e+08	4.25606e+08	4.08964e+08	0.760774	0.0789985
m.20345	Pmi_629080_H	HEBP2_HUMAN_Heme-binding_protein_2			6.297	0.6745	0.022304	64	31	11	19	92	39	15	8	99	42	16	21	0.918998	0.958083	0.977357	0.987172	0.956451	0.973943	1.07418	2.66387e+07	2.77764e+07	2.83305e+07	2.86189e+07	2.77241e+07	2.82285e+07	0.79287	0.0599108
m.49786,m.49789	74529,74531	XP_022103352.1 eukaryotic peptide chain release factor GTP-binding subunit ERF3A-like [Acanthaster planci] (id=87.85%; len=601; e=0.00E+00) ,XP_022103352.1 eukaryotic peptide chain release factor GTP-binding subunit ERF3A-like [Acanthaster planci] (id=87.71%; len=602; e=0.00E+00)	1896	29	4.803	0.628	0.022348	34	20	0	3	40	26	0	3	40	26	0	2	0.961625	0.975657	0.875364	0.904179	0.956872	0.982174	1.12202	1.22512e+07	1.24205e+07	1.11513e+07	1.15168e+07	1.21852e+07	1.25119e+07	0.613	0.195673
m.18211	Pmi_618530_W	WDFY2_HUMAN_WD_repeat_and_FYVE_domain-containing_protein_2			6.464	0.6616	0.002382	27	16	0	15	23	17	0	15	29	17	0	15	0.934462	0.967428	0.913361	0.905344	0.934764	1	1.10455	4.87817e+06	5.04968e+06	4.76959e+06	4.72383e+06	4.87822e+06	5.21906e+06	0.661372	0.152588
PMI_011906		XP_022083725.1 ADP-ribosylation factor-like protein 1 [Acanthaster planci] (id=92.73%; len=165; e=3.54E-109)			5.853	0.6265	0.016996	5	3	3	0	3	3	3	0	3	2	2	0	0.730368	0.943121	0.931618	0.993023	0.840694	0.894589	1.35962	182129	237061	233926	249072	210035	224579	0.614528	0.194245
m.31881,m.55998,m.56006	Pmi_670390_A,83430,83432	ANLN_XENLA_Actin-binding_protein_anillin,XP_022084050.1 anillin-like [Acanthaster planci] (id=75.10%; len=1209; e=0.00E+00) ,XP_022084050.1 anillin-like [Acanthaster planci] (id=75.17%; len=1208; e=0.00E+00)	578	12	3.504	0.4661	0.035438	7	7	0	0	5	5	0	4	2	2	0	1	0.985358	0.881625	0.88186	0.845752	0.882078	0.950741	1.16507	133694	119420	120118	115605	120116	129939	0.659569	0.154113
PMI_008885		XP_022111257.1 enhancer of mRNA-decapping protein 4-like isoform X1 [Acanthaster planci] (id=75.43%; len=1408; e=0.00E+00)			2.945	0.4092	0.167014	2	2	0	2	2	2	0	0	1	1	0	0	0.810476	0.889552	0.894901	0.880975	0.916827	1	1.23384	242114	263215	266399	262818	271317	296295	0.61208	0.196536
m.18686	24636	BAF36491.1 strombine/alanopine dehydrogenase [Marphysa sanguinea] (id=53.92%; len=395; e=3.66E-159)			5.054	0.6079	0.060257	9	8	0	0	14	12	0	0	21	15	0	0	0.896192	0.902727	0.923055	0.944153	0.960248	0.942058	1.07148	6.43853e+06	6.50067e+06	6.64803e+06	6.80288e+06	6.92513e+06	6.78149e+06	0.618626	0.190434
m.22481,PMI_009067	Pmi_639040_R,None	RIC8A_CHICK_Synembryn-A,XP_022082696.1 synembryn-A-like [Acanthaster planci] (id=78.05%; len=656; e=0.00E+00)	1971	7	3.258	0.5629	0.028668	6	6	0	6	3	3	0	3	4	4	0	4	0.87899	0.942532	0.929353	0.943451	0.914755	0.87276	1.081	234097	250746	245599	251184	243931	231549	0.507726	0.303853
PMI_007242		XP_022083588.1 unconventional myosin-X-like isoform X2 [Acanthaster planci] (id=87.98%; len=1339; e=0.00E+00)			4.148	0.5361	0.025375	15	12	0	4	18	17	1	2	14	12	1	3	0.865937	0.974023	0.951217	0.956349	0.949724	0.992685	1.14637	1.06502e+06	1.19925e+06	1.17278e+06	1.17963e+06	1.16652e+06	1.22139e+06	0.728482	0.100574
m.22434	Pmi_638870_T	TBL1R_MOUSE_F-box-like/WD_repeat-containing_protein_TBL1XR1			3.393	0.4607	0.441038	1	1	0	0	3	3	0	3	2	2	0	0	0.81257	0.921076	0.84524	0.84241	0.950808	0.978875	1.20466	167325	192714	175823	175837	197221	206062	0.621091	0.188158
PMI_009936		XP_022103383.1 protein LSM14 homolog A-like isoform X1 [Acanthaster planci] (id=64.07%; len=540; e=0.00E+00)			7.033	0.722	0.002307	77	29	1	8	119	36	1	9	98	31	1	8	0.947786	0.993797	0.92554	0.897702	0.941809	0.967336	1.10704	5.11927e+07	5.37024e+07	5.00643e+07	4.85073e+07	5.08993e+07	5.22558e+07	0.616001	0.192871
m.29543	Pmi_663981_S	SYRC_XENTR_Arginine--tRNA_ligase,_cytoplasmic			4.535	0.6296	0.007725	29	19	0	0	48	30	0	0	49	29	0	0	0.952795	0.97583	0.970019	0.977389	0.979214	0.994493	1.04376	6.82019e+06	6.98523e+06	6.946e+06	6.99837e+06	7.00931e+06	7.1234e+06	0.105043	0.843014
m.9368	Pmi_547420_G	GNAS_HOMAM_Guanine_nucleotide-binding_protein_G(s)_subunit_alpha			3.727	0.5401	0.068106	2	2	2	0	3	2	1	1	4	2	1	1	0.961047	0.6168	0.89592	0.886676	0.753632	0.786222	1.55812	128167	80847.3	121105	118701	100195	104976	0.613416	0.195284
m.46232,m.25649	69301,Pmi_651060_F	XP_022096179.1 RNA-binding protein cabeza-like isoform X2 [Acanthaster planci] (id=72.78%; len=180; e=1.25E-64) ,FUS_BOVIN_RNA-binding_protein_FUS	18	7	4.993	0.6599	0.13829	5	4	0	0	8	5	0	0	6	5	0	0	0.859839	0.847772	0.950308	0.784657	0.978004	0.942225	1.24641	576538	568143	635289	524742	654999	632449	0.615466	0.19337
m.39106	59075	XP_022084220.1 rab GTPase-activating protein 1-like isoform X2 [Acanthaster planci] (id=93.87%; len=995; e=0.00E+00)			5.373	0.6195	0.090096	7	6	0	6	8	8	0	8	8	7	0	7	0.83284	0.922653	0.922076	0.969275	0.925746	0.965665	1.16382	456129	504660	506022	530154	506519	528210	0.932103	0.00675858
m.55029	81908	XP_022107642.1 GATOR complex protein MIOS-like isoform X1 [Acanthaster planci] (id=88.33%; len=240; e=2.09E-151)			4.237	0.603	0.228146	3	3	3	0	5	4	4	0	4	3	3	0	0.886207	0.9103	0.897825	0.853372	1	0.9395	1.17182	126869	130348	128635	122390	143300	134537	0.611707	0.196885
m.26220	Pmi_653252_P	PYR1_SQUAC_CAD_protein			5.42	0.6653	0.004712	48	25	1	18	64	33	2	20	59	34	2	21	0.996772	0.939162	0.995783	0.976435	0.936754	0.93325	1.06807	1.28633e+07	1.2103e+07	1.28524e+07	1.25935e+07	1.20714e+07	1.2028e+07	0.793418	0.0596064
m.52322,PMI_003728	78018,None	XP_022091494.1 40S ribosomal protein S3a-like [Acanthaster planci] (id=97.38%; len=267; e=0.00E+00) ,XP_022091494.1 40S ribosomal protein S3a-like [Acanthaster planci] (id=97.38%; len=267; e=0.00E+00)	1270	29	5.107	0.6926	0.018925	60	24	0	17	75	29	0	19	72	28	0	20	0.996956	0.944407	0.978352	0.988956	0.929486	0.947029	1.07259	5.02164e+07	4.75529e+07	4.92646e+07	4.98012e+07	4.68257e+07	4.76848e+07	0.862038	0.0272375
m.22154,PMI_007840	Pmi_637510_D,None	DHX9_BOVIN_ATP-dependent_RNA_helicase_A,XP_022094914.1 ATP-dependent RNA helicase A-like isoform X1 [Acanthaster planci] (id=81.82%; len=1045; e=0.00E+00)	949	8	5.193	0.5187	0.098995	6	5	0	2	4	4	0	3	2	2	0	1	0.902284	0.937515	0.962188	0.914938	0.871542	0.913404	1.10401	277495	291007	296599	284243	268548	281332	0.620407	0.188788
m.28022	41106	XP_022103362.1 non-specific lipid-transfer protein-like isoform X1 [Acanthaster planci] (id=87.66%; len=535; e=0.00E+00)			5.665	0.6902	0.029555	32	21	1	17	48	27	1	20	46	26	1	20	0.938221	0.995177	0.945043	0.940471	0.955149	0.973618	1.06071	1.17166e+07	1.24273e+07	1.18017e+07	1.17468e+07	1.19248e+07	1.21545e+07	0.631241	0.178902
m.12454	Pmi_579090_W	WDR31_MOUSE_WD_repeat-containing_protein_31			3.944	0.553	0.092029	6	5	3	2	4	3	2	1	3	3	2	1	0.850429	0.978874	0.893876	0.957324	0.908971	0.968387	1.15103	543249	619790	568430	609028	576529	612632	0.172987	0.743107
m.22795,m.34826	Pmi_640430_E,52508	EPHX4_HUMAN_Epoxide_hydrolase_4,XP_022103784.1 epoxide hydrolase 4-like [Acanthaster planci] (id=78.32%; len=346; e=0.00E+00)	2640	3	4.673	0.5087	0.253885	3	3	0	1	1	1	0	0	1	1	0	0	0.755733	0.800015	0.985445	0.730209	0.814064	0.787528	1.34954	106386	113243	142068	103125	115186	110955	0.943791	0.00465031
m.26635,PMI_016417,PMI_003233,m.26631,m.29682	38705,None,None,38701,Pmi_664441_n	XP_022093824.1 uncharacterized protein LOC110981009 [Acanthaster planci] (id=67.88%; len=274; e=1.69E-121) ,XP_022093824.1 uncharacterized protein LOC110981009 [Acanthaster planci] (id=68.61%; len=274; e=1.91E-124) ,XP_022093824.1 uncharacterized protein LOC110981009 [Acanthaster planci] (id=67.52%; len=274; e=2.44E-122) ,XP_022093824.1 uncharacterized protein LOC110981009 [Acanthaster planci] (id=68.25%; len=274; e=1.17E-122) ,no_annot	1206	3	5.084	0.5966	0.075602	3	3	0	0	6	3	0	2	4	3	0	0	0.843345	0.914952	0.793338	0.844162	0.919651	1	1.2605	214990	233335	202284	215275	234510	254954	0.60904	0.199396
m.49815	74604	XP_001367235.1 PREDICTED: ragulator complex protein LAMTOR2 isoform X1 [Monodelphis domestica] (id=76.80%; len=125; e=2.02E-66)			4.56	0.648	0.016182	4	3	1	2	12	6	1	4	9	5	1	4	0.949721	0.960653	0.962679	0.968442	0.907429	0.887365	1.09137	841029	849710	848602	853781	800816	782257	0.882292	0.0199673
PMI_007024		AMR68935.1 vitellogenin 2 [Patiria miniata] (id=91.65%; len=1066; e=0.00E+00)			6.898	0.7043	0.000185	914	124	4	1	1689	131	6	1	1684	138	6	0	0.969188	0.976993	0.981097	1	0.975358	0.974183	1.03179	2.56637e+09	2.58666e+09	2.59746e+09	2.64826e+09	2.5825e+09	2.57817e+09	0.649631	0.162632
m.55072	81970	XP_022104028.1 LOW QUALITY PROTEIN: plexin-A2-like [Acanthaster planci] (id=80.11%; len=1559; e=0.00E+00)			4.541	0.5838	0.016605	22	17	0	17	18	15	0	13	17	16	0	16	0.882949	0.937035	0.913784	0.903523	0.93314	1	1.13257	1.14326e+06	1.21268e+06	1.18303e+06	1.17163e+06	1.20788e+06	1.29588e+06	0.610904	0.19764
m.21644	Pmi_635424_P	PPP5_MOUSE_Serine/threonine-protein_phosphatase_5			4.402	0.6152	0.052109	6	5	2	3	13	13	6	4	14	12	4	7	0.92963	0.917469	0.91092	0.9611	0.967354	0.953773	1.06195	1.38142e+06	1.3575e+06	1.34859e+06	1.43222e+06	1.43735e+06	1.41483e+06	0.780765	0.0668271
PMI_014032		XP_022104560.1 protein transport protein Sec31A-like isoform X1 [Acanthaster planci] (id=81.88%; len=1104; e=0.00E+00)			5.096	0.627	0.001251	15	11	1	1	17	13	1	1	17	14	1	1	0.871078	0.915431	0.91779	0.909312	0.960825	0.989058	1.13544	1.63283e+06	1.7118e+06	1.71911e+06	1.70398e+06	1.80378e+06	1.85255e+06	0.895596	0.0157812
PMI_014694,m.26355,m.38352	None,Pmi_653870_B,57959	XP_022101978.1 B-cell CLL/lymphoma 7 protein family member A-like [Acanthaster planci] (id=82.01%; len=239; e=3.80E-127) ,BCL7A_MOUSE_B-cell_CLL/lymphoma_7_protein_family_member_A,XP_022101978.1 B-cell CLL/lymphoma 7 protein family member A-like [Acanthaster planci] (id=76.57%; len=175; e=1.33E-78)	662	3	5.163	0.5834	0.17918	3	3	0	2	2	2	0	1	2	2	0	1	0.698772	0.85423	0.702687	0.887179	0.872503	0.966597	1.38328	91042.4	111126	91057.6	116082	113358	125712	0.652416	0.160226
m.17053	22397	XP_022104247.1 F-box only protein 6-like [Acanthaster planci] (id=65.59%; len=311; e=1.96E-143)			6.345	0.611	0.173616	3	3	1	1	4	4	0	4	2	2	0	1	0.936147	0.948879	0.930456	0.854343	0.791607	0.940175	1.19867	311682	317483	311901	287229	265165	313452	0.61432	0.194439
m.23430	Pmi_642822_V	VATH_MOUSE_V-type_proton_ATPase_subunit_H			4.215	0.5573	0.028418	30	19	4	15	34	19	3	14	34	21	3	17	0.969641	0.947322	0.980754	0.984889	0.997674	0.970902	1.05315	4.06783e+06	3.97405e+06	4.114e+06	4.13061e+06	4.18485e+06	4.07192e+06	0.907594	0.0124139
PMI_008871		XP_022096690.1 cytoplasmic dynein 1 heavy chain 1-like isoform X2 [Acanthaster planci] (id=87.17%; len=748; e=0.00E+00)			4.613	0.6666	0.022049	17	12	0	10	27	20	1	0	24	18	0	15	0.906712	0.941167	0.968015	0.97756	0.923664	0.96649	1.07814	2.33668e+06	2.42512e+06	2.49802e+06	2.52051e+06	2.37965e+06	2.4923e+06	0.565675	0.241993
PMI_014455,m.20950	None,Pmi_632270_E	XP_022085646.1 adenosine deaminase domain-containing protein 1-like isoform X2 [Acanthaster planci] (id=64.74%; len=987; e=0.00E+00) ,ELOB_RAT_Transcription_elongation_factor_B_polypeptide_2	1873	11	4.42	0.5938	0.026617	9	5	0	0	16	9	0	0	21	13	0	5	0.876707	0.982162	0.873458	0.868701	0.954288	0.964532	1.13061	3.99495e+06	4.46881e+06	3.97861e+06	3.95617e+06	4.35055e+06	4.391e+06	0.612464	0.196176
PMI_023701		XP_022086334.1 dynein heavy chain 10, axonemal-like [Acanthaster planci] (id=83.66%; len=557; e=0.00E+00)			4.158	0.4739	0.222829	4	4	1	0	6	6	1	0	4	4	1	0	0.775537	0.907459	0.831977	0.966153	0.817261	0.934267	1.24579	268681	311192	286415	332929	280829	319550	0.802767	0.0545148
m.11553,m.20786	Pmi_571320_P,28392	PFD1_DANRE_Prefoldin_subunit_1,XP_022087488.1 prefoldin subunit 1-like [Acanthaster planci] (id=84.92%; len=126; e=2.32E-70)	1661	8	3.531	0.4941	0.073538	8	5	0	0	11	6	0	5	14	7	0	6	0.933848	0.973798	0.984383	0.968992	0.967725	0.957965	1.05411	1.91893e+06	1.99952e+06	2.025e+06	1.99189e+06	1.99031e+06	1.96795e+06	0.357341	0.486803
PMI_010668		XP_022091702.1 uncharacterized protein LOC110979878 [Acanthaster planci] (id=75.18%; len=141; e=8.46E-66)			2.523	0.2889	0.431594	1	1	1	0	4	1	1	0	6	1	1	0	0.8803	0.969463	0.87671	0.777307	0.949273	0.964927	1.24721	1.55167e+06	1.71021e+06	1.54779e+06	1.37421e+06	1.67497e+06	1.70119e+06	0.619953	0.189207
PMI_028812		XP_022109053.1 small nuclear ribonucleoprotein F [Acanthaster planci] (id=97.73%; len=88; e=1.96E-56)			4.476	0.6418	0.076196	3	2	2	0	6	4	4	0	5	3	3	0	0.757261	0.96167	0.912954	0.850899	0.912486	0.975219	1.28782	97893.1	124674	118566	110120	118261	126702	0.605874	0.202392
m.10764,m.22525,PMI_011295	Pmi_563951_A,31365,None	ADPPT_PONAB_L-aminoadipate-semialdehyde_dehydrogenase-phosp..CUT,XP_022098934.1 L-aminoadipate-semialdehyde dehydrogenase-phosphopantetheinyl transferase-like [Acanthaster planci] (id=87.54%; len=289; e=0.00E+00) ,XP_022098934.1 L-aminoadipate-semialdehyde dehydrogenase-phosphopantetheinyl transferase-like [Acanthaster planci] (id=87.54%; len=289; e=0.00E+00)	2683	5	3.676	0.4982	0.215169	4	3	0	0	2	2	0	0	3	3	0	0	0.892325	0.904877	0.9178	0.896284	0.870494	0.931304	1.06986	310680	313882	326150	321022	301918	322246	0.797775	0.0572074
PMI_020489		XP_022079352.1 small nuclear ribonucleoprotein E-like [Acanthaster planci] (id=89.01%; len=91; e=5.43E-50)			5.892	0.6295	0.074629	3	2	2	0	5	3	3	0	4	3	3	0	0.790223	0.977084	0.923182	0.879262	0.879199	0.864609	1.23647	155566	195356	182586	173935	174067	173137	0.324724	0.530034
m.23440	Pmi_642910_A	ADAP1_HUMAN_Arf-GAP_with_dual_PH_domain-containing_protein_1			5.114	0.688	0.010086	48	23	15	7	61	28	18	9	63	33	23	10	0.952839	0.952173	0.959026	0.949263	0.994159	0.997011	1.0503	1.4259e+07	1.42458e+07	1.43486e+07	1.42071e+07	1.48729e+07	1.49176e+07	0.620713	0.188506
PMI_003655		XP_022086442.1 catechol O-methyltransferase-like [Acanthaster planci] (id=70.97%; len=217; e=4.18E-109)			4.612	0.5494	0.074824	6	6	1	5	3	2	1	0	4	4	0	0	0.976453	0.892746	0.886946	0.981187	0.792291	0.955412	1.23842	286140	261089	259882	286972	231786	281222	0.617158	0.191795
m.30222	Pmi_666010_P	PSMD1_CHICK_26S_proteasome_non-ATPase_regulatory_subunit_1			6.028	0.6614	0.002647	40	27	1	0	71	35	2	0	85	43	2	0	0.924691	0.954484	0.982022	0.960358	0.968982	0.972281	1.062	1.55099e+07	1.60003e+07	1.64691e+07	1.60893e+07	1.62426e+07	1.62882e+07	0.450903	0.369483
m.26787	Pmi_655304_B	BROX_XENTR_BRO1_domain-containing_protein_BROX			3.842	0.5534	0.014518	6	6	1	5	4	4	1	3	4	4	0	1	0.826239	0.999691	0.858827	0.969226	0.910964	0.928132	1.20993	217075	262015	225871	253692	237987	243863	0.637799	0.173026
PMI_010258,PMI_024375,m.26229	None,None,38162	XP_022089572.1 cytochrome c oxidase subunit 5B, mitochondrial-like [Acanthaster planci] (id=89.43%; len=123; e=1.40E-79) ,XP_022089572.1 cytochrome c oxidase subunit 5B, mitochondrial-like [Acanthaster planci] (id=89.43%; len=123; e=2.61E-79) ,XP_022089572.1 cytochrome c oxidase subunit 5B, mitochondrial-like [Acanthaster planci] (id=83.11%; len=148; e=9.53E-85)	2040	6	4.033	0.491	0.086644	11	4	0	0	15	5	0	0	13	4	0	0	0.896166	0.948598	0.863912	0.861351	0.915203	0.988462	1.14757	1.28307e+07	1.35392e+07	1.233e+07	1.22654e+07	1.30074e+07	1.41281e+07	0.804448	0.0536221
PMI_003629		XP_022111179.1 GSK3-beta interaction protein-like [Acanthaster planci] (id=87.32%; len=142; e=5.56E-81)			3.147	0.4512	0.305778	1	1	1	0	3	3	2	1	2	2	1	1	0.647914	0.994176	0.658372	0.90606	0.836557	0.887935	1.53443	61017.4	96120.3	61980.9	87955.2	79834.3	86048.4	0.642013	0.169293
m.21043	Pmi_632630_U	UBA5_BRAFL_Ubiquitin-like_modifier-activating_enzyme_5			4.43	0.6739	0.013923	6	5	2	3	9	5	3	2	11	8	3	4	0.879339	0.947382	0.876205	0.889608	0.985604	0.950198	1.12486	811521	875950	809843	821341	911512	875109	0.785657	0.0639907
m.20516,m.21767	27811,Pmi_635940_P	XP_022081962.1 lysophosphatidic acid phosphatase type 6-like [Acanthaster planci] (id=80.76%; len=395; e=0.00E+00) ,PPA6_HUMAN_Lysophosphatidic_acid_phosphatase_type_6	1245	9	3.626	0.5155	0.164478	5	4	0	4	10	8	0	7	5	3	0	0	0.795998	0.944221	0.866227	0.941323	0.965713	0.976272	1.22647	693145	826139	758148	823424	844071	854837	0.707226	0.116027
m.52233,m.32115	77854,Pmi_670283_T	PIK49971.1 putative T-complex protein 1 subunit epsilon [Apostichopus japonicus] (id=83.92%; len=535; e=0.00E+00) ,TCPE_HUMAN_T-complex_protein_1_subunit_epsilon	589	38	6.674	0.698	0.000903	58	33	0	16	109	45	0	20	96	43	0	21	0.960937	0.997109	0.931551	0.935385	0.973908	0.973301	1.07038	3.85462e+07	4.00064e+07	3.73652e+07	3.75286e+07	3.90652e+07	3.90458e+07	0.604799	0.203414
PMI_020709,m.26492,m.36411,PMI_021469	None,Pmi_654340_C,54787,None	XP_022104025.1 dipeptidyl peptidase 1-like isoform X2 [Acanthaster planci] (id=73.55%; len=276; e=2.46E-139) ,CATC_HUMAN_Dipeptidyl_peptidase_1,XP_022104024.1 dipeptidyl peptidase 1-like isoform X1 [Acanthaster planci] (id=84.03%; len=457; e=0.00E+00) ,XP_022104025.1 dipeptidyl peptidase 1-like isoform X2 [Acanthaster planci] (id=70.40%; len=429; e=0.00E+00)	2387	3	3.82	0.5	0.091577	1	1	0	0	3	3	0	2	2	2	0	1	0.748133	0.841659	0.813669	0.888012	0.827414	1	1.33666	66007.8	73469.8	71605.4	78283.9	71827.5	88576.5	0.662198	0.151892
PMI_004059		XP_002738519.1 PREDICTED: isocitrate dehydrogenase [NADP], mitochondrial-like [Saccoglossus kowalevskii] (id=61.42%; len=394; e=2.82E-169)			6.824	0.6718	0.003821	77	23	1	1	80	24	2	1	90	24	2	1	0.954068	0.985423	0.952386	0.959749	0.953814	0.995138	1.04489	3.67251e+07	3.7906e+07	3.6661e+07	3.6942e+07	3.66952e+07	3.82943e+07	0.834416	0.038857
PMI_011583		XP_022079880.1 acyl-CoA-binding protein-like [Acanthaster planci] (id=82.98%; len=47; e=2.44E-21)			3.695	0.4245	0.002463	7	4	4	0	8	5	5	0	10	6	6	0	0.923193	0.909991	0.922782	0.792026	0.869865	0.888325	1.16561	3.24743e+06	3.20463e+06	3.24982e+06	2.78704e+06	3.06057e+06	3.12379e+06	0.341121	0.508165
PMI_017809		XP_022110838.1 serine/threonine-protein kinase N2-like [Acanthaster planci] (id=92.70%; len=603; e=0.00E+00)			2.947	0.3245	0.157063	3	3	2	1	1	1	1	0	1	1	1	0	0.729903	0.800924	0.850938	1	0.788847	0.909744	1.37005	60671.6	66031.1	69844.8	84984.5	65110.4	76178.8	0.604597	0.203606
m.24044	Pmi_645190_P	PERQ2_DANRE_PERQ_amino_acid-rich_with_GYF_domain-containi..CUT			4.629	0.5882	0.025367	7	6	5	1	12	9	7	2	8	7	5	2	0.814572	0.915397	0.944377	0.946326	0.931609	0.985488	1.20982	400530	452068	467787	467969	463829	490876	0.632534	0.177737
PMI_021167,PMI_020176,m.13172	None,None,Pmi_585220_R	XP_022101332.1 40S ribosomal protein S25-like [Acanthaster planci] (id=92.50%; len=120; e=7.61E-62) ,XP_022101332.1 40S ribosomal protein S25-like [Acanthaster planci] (id=92.50%; len=120; e=4.36E-62) ,RS25_DANRE_40S_ribosomal_protein_S25	2224	11	4.495	0.5621	0.003879	21	8	0	0	38	13	0	0	31	12	0	0	0.965041	0.912697	0.922396	0.934949	0.974422	0.969162	1.06763	6.1098e+06	5.77181e+06	5.84904e+06	5.91985e+06	6.15184e+06	6.1281e+06	0.323537	0.531628
m.9867	Pmi_553400_A	ARF4_XENLA_ADP-ribosylation_factor_4			5.465	0.5808	0.012597	16	7	2	4	21	9	2	4	25	11	4	4	0.925995	0.950561	0.935038	0.979819	0.928318	0.953	1.05813	5.22112e+06	5.321e+06	5.24768e+06	5.5258e+06	5.2141e+06	5.3344e+06	0.87143	0.0237327
PMI_004354		XP_022105848.1 focadhesin-like [Acanthaster planci] (id=79.65%; len=231; e=6.19E-118)			3.85	0.4896	0.566583	1	1	1	0	1	1	1	0	1	1	1	0	0.754312	0.793162	0.685586	0.796652	1	0.815953	1.45861	20483.6	21523.4	18614.7	21637.1	27146.3	22118.7	0.756697	0.0815935
PMI_017308		XP_022085066.1 14 kDa phosphohistidine phosphatase-like isoform X1 [Acanthaster planci] (id=60.69%; len=173; e=1.75E-64)			3.904	0.5801	0.047777	10	7	4	3	9	7	4	3	6	5	3	2	0.898543	0.926453	0.883306	0.905903	0.968957	0.991497	1.12248	953693	983758	937846	961827	1.02884e+06	1.05269e+06	0.667407	0.147532
m.29211	Pmi_662911_M	MCM3_CHICK_DNA_replication_licensing_factor_MCM3			6.086	0.7125	0.001672	42	26	1	24	57	35	1	29	51	32	1	28	0.957503	0.976685	0.955997	0.962545	0.973501	0.981962	1.02716	9.63182e+06	9.82353e+06	9.61617e+06	9.68103e+06	9.78821e+06	9.87299e+06	0.666546	0.148249
m.22335	Pmi_638372_G	GLBL2_MOUSE_Beta-galactosidase-1-like_protein_2			4.256	0.5288	0.023183	8	7	2	0	14	13	5	0	15	12	5	0	0.950491	0.982611	0.960665	0.991094	0.952523	0.898722	1.10278	2.01986e+06	2.08637e+06	2.03875e+06	2.10275e+06	2.02002e+06	1.90592e+06	0.645474	0.166253
PMI_003501		XP_022091157.1 vacuolar protein sorting-associated protein 11 homolog isoform X1 [Acanthaster planci] (id=86.18%; len=1172; e=0.00E+00)			3.995	0.5418	0.081038	14	12	0	7	17	15	0	15	16	15	0	15	0.951407	0.951982	0.867525	0.979581	0.93309	0.972094	1.12917	857469	858033	782089	882948	840985	876049	0.611317	0.197252
m.18298	Pmi_619080_S	SC6A5_MOUSE_Sodium-_and_chloride-dependent_glycine_transp..CUT			4.096	0.6355	0.000933	9	7	1	6	21	14	1	13	20	13	1	12	0.946945	0.912937	0.960725	0.985755	0.961222	0.92201	1.07976	3.15688e+06	3.04916e+06	3.20419e+06	3.28985e+06	3.20602e+06	3.07724e+06	0.239174	0.64808
m.29482	Pmi_663851_W	WWP1_MOUSE_NEDD4-like_E3_ubiquitin-protein_ligase_WWP1			3.374	0.4662	0.50872	1	1	1	0	2	2	1	1	1	1	0	0	0.699246	0.818212	0.846738	0.769971	0.968475	0.946753	1.38503	26833.4	31482.7	32593.2	29708.7	37270.1	36468.6	0.648158	0.163911
PMI_010626		XP_022100391.1 dynactin subunit 4-like [Acanthaster planci] (id=84.75%; len=413; e=0.00E+00)			3.575	0.4354	0.212306	2	2	1	1	3	3	1	2	2	1	0	0	0.7042	0.91579	0.827714	0.865953	0.891617	0.95051	1.34977	149512	194926	176218	184858	190225	201689	0.605482	0.202764
m.52183,m.52186	77784,77785	XP_022087575.1 5'-3' exoribonuclease 2-like isoform X1 [Acanthaster planci] (id=73.96%; len=434; e=0.00E+00) ,XP_022087575.1 5'-3' exoribonuclease 2-like isoform X1 [Acanthaster planci] (id=72.18%; len=435; e=0.00E+00)	781	8	3.943	0.5628	0.059273	7	6	0	5	2	2	0	0	6	6	0	5	0.84465	0.874233	0.857123	0.836594	0.831095	0.974229	1.17222	368466	381928	372185	364782	362014	427154	0.645239	0.166459
m.24614	Pmi_647393_P	PLEC_RAT_Plectin			4.946	0.593	0.000287	52	38	15	16	53	39	17	15	57	42	19	14	0.94624	0.938414	0.956857	0.983819	0.948139	0.954409	1.04838	6.79361e+06	6.73919e+06	6.87424e+06	7.06619e+06	6.81253e+06	6.85625e+06	0.595895	0.211956
PMI_009013		XP_022108714.1 programmed cell death protein 6-like isoform X2 [Acanthaster planci] (id=91.91%; len=173; e=5.20E-116)			5.218	0.6451	0.032549	6	5	1	4	11	5	1	4	10	5	1	4	0.867146	0.896053	0.915644	0.83482	1	0.919465	1.19786	355312	366931	374534	342022	409447	376376	0.968778	0.00144703
m.22062	Pmi_636733_S	SPS1_DROME_Selenide,_water_dikinase			5.41	0.5967	0.00428	17	13	0	13	20	13	0	11	21	15	0	13	0.932809	0.991691	0.938286	0.881576	0.974543	0.939769	1.12491	4.89984e+06	5.21313e+06	4.93163e+06	4.63756e+06	5.11981e+06	4.93963e+06	0.638344	0.172541
m.11611	Pmi_572100_T	TDCB_STAAN_L-threonine_dehydratase_catabolic_TdcB			4.681	0.5138	0.067644	4	4	2	0	4	4	1	0	7	6	1	0	0.820673	0.886286	0.82105	0.93102	0.942597	0.944435	1.15081	482135	520680	482312	546913	553854	554854	0.986821	0.000259392
m.13861,m.10664	19345,Pmi_562580_C	XP_022082846.1 COMM domain-containing protein 9-like [Acanthaster planci] (id=91.41%; len=198; e=3.02E-130) ,COMD9_HUMAN_COMM_domain-containing_protein_9	50	7	3.183	0.5073	0.038624	4	3	0	2	7	5	0	3	6	4	0	3	0.869716	0.932034	0.884399	0.863336	0.961193	0.974452	1.12871	630251	686455	643433	627459	711005	714655	0.675223	0.141092
m.17422	Pmi_614480_G	GSTT1_MOUSE_Glutathione_S-transferase_theta-1			5.645	0.6518	0.013551	17	12	4	0	34	16	4	0	25	12	3	0	0.920013	0.989147	0.924545	0.861833	0.945086	0.938776	1.14772	1.51208e+07	1.6278e+07	1.52115e+07	1.41632e+07	1.55294e+07	1.54351e+07	0.997044	1.30928e-05
m.23356	Pmi_642460_E	EMAP_STRPU_77_kDa_echinoderm_microtubule-associated_protein			6.643	0.7328	0.004465	52	25	0	20	69	28	0	22	64	28	0	14	0.906287	0.964195	0.89607	0.862059	0.974309	0.965381	1.13021	1.45533e+07	1.54933e+07	1.43706e+07	1.38702e+07	1.56538e+07	1.55195e+07	0.6528	0.159895
m.24078	Pmi_645200_S	SYDC_BOVIN_Aspartate--tRNA_ligase,_cytoplasmic			6.881	0.7021	0.001744	37	22	1	20	44	27	2	23	55	30	2	25	0.970567	0.940761	0.987922	0.975995	0.941154	0.920008	1.07382	1.00541e+07	9.74372e+06	1.0231e+07	1.0108e+07	9.74731e+06	9.52837e+06	0.59792	0.210001
PMI_011354,PMI_003131,m.45249	None,None,67819	XP_022097379.1 homer protein homolog 2-like isoform X1 [Acanthaster planci] (id=89.30%; len=271; e=7.52E-173) ,XP_022097380.1 homer protein homolog 2-like isoform X2 [Acanthaster planci] (id=81.59%; len=364; e=0.00E+00) ,XP_022097380.1 homer protein homolog 2-like isoform X2 [Acanthaster planci] (id=87.43%; len=366; e=0.00E+00)	1820	8	4.663	0.5237	0.033976	3	3	0	0	3	3	0	0	7	6	0	0	0.80569	0.944062	0.926233	0.893579	0.938467	0.991154	1.23019	288945	337794	332987	320835	336690	355199	0.757666	0.0809731
m.16993	Pmi_611680_S	SUMF2_BOVIN_Sulfatase-modifying_factor_2			4.087	0.6242	0.008237	14	9	3	5	10	7	3	4	21	14	5	8	0.895708	0.921642	0.977435	0.904057	1	0.973776	1.11644	2.2044e+06	2.27045e+06	2.40303e+06	2.22389e+06	2.45871e+06	2.39401e+06	0.597915	0.210006
PMI_017833		XP_022109357.1 advillin-like isoform X2 [Acanthaster planci] (id=89.12%; len=377; e=0.00E+00)			4.227	0.5453	0.005719	12	9	1	0	17	13	1	0	17	11	1	0	0.911547	0.930084	0.928846	0.884291	0.938544	0.961413	1.08721	2.59576e+06	2.64876e+06	2.64476e+06	2.51818e+06	2.67266e+06	2.7378e+06	0.902825	0.0137057
m.53840,m.30170	80252,Pmi_665900_n	XP_022106364.1 uncharacterized protein LOC110987698 isoform X1 [Acanthaster planci] (id=52.73%; len=165; e=1.10E-52) ,no_annot	64	4	4.164	0.6628	0.026008	25	4	0	0	31	5	0	0	24	5	0	0	0.969224	0.992793	0.913544	0.893566	0.9319	0.934298	1.11105	1.96992e+07	2.01795e+07	1.85677e+07	1.81602e+07	1.89412e+07	1.89914e+07	0.620917	0.188318
m.20561	Pmi_630460_A	AL7A1_BOVIN_Alpha-aminoadipic_semialdehyde_dehydrogenase			6.4	0.6858	0.00064	53	24	16	8	72	27	20	7	72	29	21	8	0.870818	0.980853	0.906898	0.959848	0.905695	0.966169	1.12636	2.41088e+07	2.71192e+07	2.50808e+07	2.65378e+07	2.50549e+07	2.67558e+07	0.906566	0.0126871
PMI_011402,m.15399	None,Pmi_601350_R	XP_022089492.1 40S ribosomal protein S20-like [Acanthaster planci] (id=97.14%; len=105; e=4.83E-69) ,RS20_XENLA_40S_ribosomal_protein_S20	1814	6	4.799	0.6162	0.031044	15	5	0	2	20	5	0	3	19	5	0	3	0.963089	0.835135	0.94841	0.966389	0.862282	0.898224	1.15716	6.29377e+06	5.44421e+06	6.19433e+06	6.32152e+06	5.59757e+06	5.84103e+06	0.597829	0.210088
m.3623	Pmi_432820_P	PGLT1_MOUSE_Protein_O-glucosyltransferase_1			3.437	0.4888	0.054433	5	4	4	0	6	5	5	0	5	5	5	0	0.94584	0.92859	0.909923	0.989139	0.867549	0.931462	1.14015	915932	898783	881813	958405	840283	901155	0.717069	0.108751
m.22744	Pmi_640202_A	ASGL1_MACFA_L-asparaginase			4.06	0.5511	0.02839	3	2	1	1	2	2	0	0	4	4	1	3	0.750732	0.888442	0.897294	0.870654	0.833828	1	1.33203	172779	205382	209321	201832	192008	232709	0.787276	0.0630641
PMI_012052,m.23881	None,Pmi_644490_T	XP_022084619.1 thioredoxin-like protein 1 [Acanthaster planci] (id=78.05%; len=287; e=3.65E-164) ,TXNL1_MOUSE_Thioredoxin-like_protein_1	648	16	6.964	0.6604	0.011774	26	14	0	0	31	16	0	0	35	16	0	0	0.922732	0.92931	0.930863	1	0.940468	0.94525	1.08374	6.04646e+06	6.09316e+06	6.10606e+06	6.56234e+06	6.16344e+06	6.20088e+06	0.666179	0.148555
PMI_000363		XP_022082206.1 serine/threonine-protein kinase OSR1-like [Acanthaster planci] (id=84.81%; len=428; e=0.00E+00)			4.068	0.5944	0.000937	8	6	0	4	10	7	1	4	9	8	0	4	0.921451	0.943443	0.927104	0.952945	0.991307	0.95933	1.07581	1.54313e+06	1.58003e+06	1.55035e+06	1.59428e+06	1.66077e+06	1.60722e+06	0.765817	0.0758411
PMI_014833		XP_022109155.1 methionine--tRNA ligase, cytoplasmic-like isoform X2 [Acanthaster planci] (id=85.62%; len=897; e=0.00E+00)			5.917	0.6075	0.046531	15	11	1	10	20	15	1	14	20	15	1	13	0.928939	0.94312	0.96637	0.992961	0.929749	0.982506	1.06892	1.92283e+06	1.94666e+06	1.99577e+06	2.05572e+06	1.92021e+06	2.03255e+06	0.596456	0.211414
m.23581	Pmi_643450_C	CKAP5_MOUSE_Cytoskeleton-associated_protein_5			5.208	0.5563	0.01142	15	15	1	7	23	19	2	9	22	19	3	12	0.843334	0.970791	0.955318	0.94167	0.95832	0.969059	1.15113	1.84721e+06	2.12823e+06	2.09618e+06	2.06465e+06	2.10241e+06	2.12686e+06	0.596144	0.211715
PMI_012660,m.51340,m.31033	None,76833,Pmi_668350_K	XP_022106486.1 kinesin-like protein KIF23 isoform X2 [Acanthaster planci] (id=91.30%; len=862; e=0.00E+00) ,XP_022106488.1 kinesin-like protein KIF23 isoform X4 [Acanthaster planci] (id=92.33%; len=848; e=0.00E+00) ,KIF23_HUMAN_Kinesin-like_protein_KIF23	485	11	3.39	0.473	0.036091	8	8	0	7	4	4	0	0	6	5	0	0	0.773682	0.771392	0.802827	0.894309	0.861461	1	1.29636	541291	539890	561400	628718	609586	705076	0.596385	0.211483
m.14866	Pmi_597820_T	TEN3_DANRE_Teneurin-3			4.363	0.5741	0.003152	1	1	0	0	2	2	0	0	3	3	1	2	0.827365	0.881401	0.816289	0.958313	0.880523	0.97294	1.19191	80939.5	85726.6	79045.8	92465.6	85907	94194.7	0.922741	0.00872282
PMI_010608		XP_022107813.1 carnitine O-palmitoyltransferase 2, mitochondrial-like isoform X1 [Acanthaster planci] (id=84.84%; len=376; e=0.00E+00)			4.078	0.5495	0.028919	20	15	1	14	24	18	0	9	22	14	0	6	0.828086	0.908265	0.94881	0.959809	0.91289	0.987852	1.19293	2.75451e+06	3.02133e+06	3.15045e+06	3.19695e+06	3.03668e+06	3.29466e+06	0.595378	0.212456
m.44857	67169	XP_022084598.1 endoplasmic reticulum aminopeptidase 1-like [Acanthaster planci] (id=73.38%; len=477; e=0.00E+00)			5.983	0.5887	0.075211	7	7	2	2	6	5	1	2	9	8	1	4	0.81403	0.936726	0.943858	0.974446	0.895435	0.926162	1.19706	257350	297025	299077	308269	283747	294423	0.790021	0.0615075
PMI_010372		XP_022079948.1 cytochrome c-like [Acanthaster planci] (id=92.92%; len=113; e=1.51E-72)			5.603	0.6139	0.022628	14	9	9	0	20	8	8	0	16	10	10	0	0.896867	0.992059	0.927144	0.882508	0.990081	0.961182	1.12414	4.13159e+06	4.57196e+06	4.27301e+06	4.07087e+06	4.56329e+06	4.42338e+06	0.604229	0.203956
PMI_019376,PMI_020668,m.23390,m.44908	None,None,Pmi_642610_L,67274	XP_022081274.1 emerin homolog 1-like isoform X2 [Acanthaster planci] (id=69.37%; len=222; e=3.69E-87) ,XP_022081274.1 emerin homolog 1-like isoform X2 [Acanthaster planci] (id=69.20%; len=224; e=2.97E-88) ,LAP2A_MOUSE_Lamina-associated_polypeptide_2,_isoforms_alpha/zeta,XP_022081273.1 lamina-associated polypeptide 2, isoforms beta/delta/epsilon/gamma-like isoform X1 [Acanthaster planci] (id=73.15%; len=324; e=8.94E-151)	1199	3	2.393	0.2746	0.089864	1	1	0	0	2	2	0	0	1	1	0	0	0.869052	0.863238	0.826916	0.822583	0.752381	0.979585	1.30198	146721	145367	138966	138202	124880	167683	0.978769	0.000671323
m.24096	Pmi_645391_G	GPD1L_XENLA_Glycerol-3-phosphate_dehydrogenase_1-like_protein			5.618	0.7101	0.001311	37	20	1	16	47	20	0	0	50	21	0	0	0.910361	0.977584	0.963888	0.950955	0.988762	0.976992	1.08612	1.31578e+07	1.41344e+07	1.3925e+07	1.37454e+07	1.42857e+07	1.41086e+07	0.61341	0.195289
m.30595,m.38188	Pmi_667311_U,57747	UBP7_CHICK_Ubiquitin_carboxyl-terminal_hydrolase_7,XP_022103325.1 ubiquitin carboxyl-terminal hydrolase 7-like [Acanthaster planci] (id=93.72%; len=1115; e=0.00E+00)	2419	26	4.828	0.5386	0.063456	15	14	0	6	21	18	0	6	16	15	0	7	0.91438	0.943491	0.919252	0.898845	0.979317	0.978906	1.08953	1.43997e+06	1.48599e+06	1.4486e+06	1.41544e+06	1.5418e+06	1.54249e+06	0.601602	0.206464
m.26933	Pmi_655810_C	CNDP2_HUMAN_Cytosolic_non-specific_dipeptidase			5.248	0.6339	0.009186	30	16	0	14	62	25	2	21	67	28	2	23	0.907689	0.956465	0.938837	0.940728	0.9848	0.985821	1.08608	1.92716e+07	2.03309e+07	1.99281e+07	1.99711e+07	2.09096e+07	2.09404e+07	0.726461	0.102002
m.41000	62052	XP_022080839.1 LOW QUALITY PROTEIN: uncharacterized protein C20orf194-like [Acanthaster planci] (id=84.67%; len=1037; e=0.00E+00)			5.387	0.6111	0.042052	18	16	0	0	18	13	0	12	17	14	0	0	0.902662	0.989168	0.953533	0.965199	0.93729	0.983193	1.09583	2.93646e+06	3.22256e+06	3.10627e+06	3.14282e+06	3.05298e+06	3.20349e+06	0.6179	0.191107
m.23744	33474	XP_022102245.1 uncharacterized protein LOC110985497 isoform X4 [Acanthaster planci] (id=94.21%; len=432; e=0.00E+00)			5.257	0.6508	0.028622	15	13	0	0	26	17	0	0	29	21	0	0	0.954707	0.945698	0.946276	0.9802	0.918471	0.96664	1.06721	3.66942e+06	3.6297e+06	3.63509e+06	3.76333e+06	3.52417e+06	3.71062e+06	0.420876	0.405962
m.15590,m.15589	20956,20955	XP_022093656.1 arpin-like [Acanthaster planci] (id=85.59%; len=222; e=1.20E-143) ,XP_022093656.1 arpin-like [Acanthaster planci] (id=86.94%; len=222; e=2.78E-146)	1271	10	5.074	0.66	0.015485	18	9	0	8	12	10	0	9	12	9	0	8	0.895472	0.928247	0.881818	0.873161	0.982082	0.963271	1.12474	1.34441e+06	1.39469e+06	1.32412e+06	1.31113e+06	1.475e+06	1.44707e+06	0.597419	0.210484
m.1816,PMI_017209	Pmi_350760_C,None	CAD96_DROME_Tyrosine_kinase_receptor_Cad96Ca,XP_022106383.1 fibroblast growth factor receptor 1-like isoform X2 [Acanthaster planci] (id=62.38%; len=521; e=0.00E+00)	1351	1	2.796	0.2974	0.068929	1	1	0	0	2	1	0	0	1	1	0	0	0.923109	0.92428	0.907967	0.981592	0.862563	0.882593	1.13799	1.34014e+06	1.32846e+06	1.30855e+06	1.42161e+06	1.25157e+06	1.27116e+06	0.553964	0.254053
m.28496,m.17336	41985,Pmi_613970_S	XP_022106725.1 succinate--CoA ligase [ADP/GDP-forming] subunit alpha, mitochondrial-like [Acanthaster planci] (id=90.52%; len=327; e=0.00E+00) ,SUCA_COLLI_Succinyl-CoA_ligase_subunit_alpha,_mitochondrial	132	14	5.771	0.6406	0.006025	36	13	0	10	57	23	0	14	55	20	0	14	0.944812	0.999199	0.893987	0.930759	0.942414	0.97631	1.11769	2.75949e+07	2.91894e+07	2.61287e+07	2.71973e+07	2.75101e+07	2.85185e+07	0.59661	0.211264
m.17441	Pmi_614550_T	TYDP1_HUMAN_Tyrosyl-DNA_phosphodiesterase_1			4.077	0.6029	0.122159	7	7	1	5	4	4	1	3	5	4	1	3	0.885336	0.902193	0.948066	0.947734	0.933378	0.964795	1.08975	333377	338964	357337	356972	350069	361885	0.457139	0.362057
PMI_011428		XP_027298163.1 tubulin alpha-1B chain isoform X1 [Cricetulus griseus] (id=97.91%; len=575; e=0.00E+00)			5.308	0.7383	0.00166	109	20	0	12	166	24	0	1	163	24	0	4	0.955246	0.88097	0.977854	0.978568	0.912925	0.929476	1.11078	1.2156e+08	1.1197e+08	1.24411e+08	1.24366e+08	1.16028e+08	1.18129e+08	0.622057	0.187269
PMI_000332		XP_011667444.1 PREDICTED: tubulin alpha-1 chain-like [Strongylocentrotus purpuratus] (id=88.22%; len=569; e=0.00E+00)			6.54	0.7383	0.00166	122	26	2	20	206	33	1	23	206	34	2	23	0.95778	0.886541	0.981962	0.976984	0.926135	0.931457	1.10763	1.31278e+08	1.21305e+08	1.3457e+08	1.33698e+08	1.26784e+08	1.27493e+08	0.604518	0.203681
PMI_028106,m.37377	None,56450	XP_022089031.1 surfeit locus protein 4-like [Acanthaster planci] (id=93.70%; len=270; e=0.00E+00) ,XP_022089031.1 surfeit locus protein 4-like [Acanthaster planci] (id=93.70%; len=270; e=0.00E+00)	13	7	3.4	0.5229	0.050612	10	5	0	0	10	8	0	0	9	7	0	0	0.805614	0.932215	0.844897	0.962504	0.79287	0.936614	1.21395	3.23677e+06	3.73969e+06	3.39432e+06	3.87451e+06	3.18644e+06	3.77086e+06	0.628497	0.181385
m.18640,m.13214	Pmi_620910_Z,18664	ZN598_DANRE_Zinc_finger_protein_598,XP_022091455.1 E3 ubiquitin-protein ligase ZNF598-like [Acanthaster planci] (id=62.97%; len=748; e=0.00E+00)	1859	8	4.845	0.5712	0.019446	5	4	0	1	5	4	0	2	6	6	0	3	0.880184	0.945235	0.95223	0.952061	0.981193	0.940419	1.11476	153089	164408	165540	165652	170667	163379	0.259929	0.618887
PMI_014797		XP_022087369.1 uncharacterized protein LOC110977488 [Acanthaster planci] (id=63.16%; len=1273; e=0.00E+00)			5.993	0.6948	0.000412	93	44	7	0	124	46	10	0	122	48	8	0	0.950277	0.939844	0.984364	0.995745	0.930006	0.961491	1.07069	2.93479e+07	2.90511e+07	3.0403e+07	3.07666e+07	2.87293e+07	2.97037e+07	0.629984	0.180038
PMI_015163		XP_022105518.1 phenylalanine--tRNA ligase alpha subunit-like [Acanthaster planci] (id=86.59%; len=358; e=0.00E+00)			3.381	0.4114	0.183032	2	2	1	0	2	2	1	0	2	2	1	0	0.933293	0.967265	0.917478	0.892724	0.924341	0.902219	1.0835	533759	550543	520986	511349	526082	514909	0.645999	0.165794
m.30463	Pmi_666850_T	TMF1_MOUSE_TATA_element_modulatory_factor			4.166	0.5425	0.206774	2	2	0	2	3	3	1	2	4	3	1	2	0.606775	0.77863	0.762883	1	0.800735	0.813199	1.64806	347744	444683	435551	575672	462315	465502	0.593459	0.214318
m.21059	Pmi_632750_C	CAH2_TRIHK_Carbonic_anhydrase_2			5.429	0.6489	0.077647	12	5	5	0	13	5	5	0	17	5	5	0	0.916663	0.823457	0.954489	0.882075	0.995784	0.893613	1.20927	7.66893e+06	6.84939e+06	7.993e+06	7.37638e+06	8.33436e+06	7.45526e+06	0.787004	0.0632196
m.50669	75860	XP_022096125.1 deleted in malignant brain tumors 1 protein-like [Acanthaster planci] (id=77.89%; len=104; e=5.31E-48)			3.815	0.4264	1.41803	1	1	1	0	1	1	1	0	1	1	1	0	0.712263	0.743372	0.670558	0.815015	0.836715	0.693883	1.24779	9706.29	10567.5	9589.22	11480.7	11993.4	9844.7	0.67148	0.14416
m.30059	Pmi_665614_K	KINH_STRPU_Kinesin_heavy_chain			5.065	0.5886	0.015502	12	11	0	11	16	14	0	12	21	18	0	1	0.86538	0.922944	0.918973	0.930307	0.944271	1	1.15556	682028	726802	723606	732605	744497	788335	0.727672	0.101145
m.8767	Pmi_539650_P	PYC_BOVIN_Pyruvate_carboxylase,_mitochondrial			4.835	0.5957	0.020653	7	7	0	0	6	6	0	0	8	8	0	0	0.881785	0.967043	0.905861	0.88666	0.942506	0.947671	1.09669	702034	768550	720837	702845	747727	750640	0.6947	0.125584
PMI_023580,m.23281	None,32740	XP_022101788.1 DNA polymerase epsilon subunit 4-like isoform X2 [Acanthaster planci] (id=81.52%; len=92; e=1.19E-44) ,XP_022101787.1 DNA polymerase epsilon subunit 4-like isoform X1 [Acanthaster planci] (id=83.96%; len=106; e=5.19E-55)	1821	2	3.218	0.4275	0.018818	1	1	0	0	4	3	0	1	2	2	0	0	0.942238	0.935997	0.856156	0.869198	0.923728	0.927321	1.10054	755587	749243	680525	695567	736226	740183	0.443553	0.378303
PMI_024485		XP_022092113.1 phosphoenolpyruvate carboxykinase, cytosolic [GTP]-like isoform X1 [Acanthaster planci] (id=91.95%; len=87; e=2.84E-53)			3.152	0.5147	0.616766	4	2	1	0	3	2	1	0	3	2	1	0	0.942696	0.689989	0.85617	0.945836	0.71642	0.689938	1.3709	414354	279783	389948	404770	288542	281781	0.680017	0.137202
m.23806	Pmi_644291_N	NGLY1_DANRE_Peptide-N(4)-(N-acetyl-beta-glucosaminyl)asp..CUT			4.123	0.5459	0.06023	4	3	1	2	4	4	0	4	6	5	0	3	0.881257	0.976361	0.953099	0.972971	0.968308	0.981715	1.11399	485818	537229	524691	537213	533666	540967	0.616828	0.192102
m.19596,m.19600,PMI_004911,m.30069	26237,26239,None,Pmi_665661_R	XP_022082342.1 ATP-dependent DNA helicase Q4-like [Acanthaster planci] (id=75.73%; len=824; e=0.00E+00) ,XP_022082342.1 ATP-dependent DNA helicase Q4-like [Acanthaster planci] (id=75.36%; len=824; e=0.00E+00) ,XP_022082342.1 ATP-dependent DNA helicase Q4-like [Acanthaster planci] (id=72.39%; len=1206; e=0.00E+00) ,RECQ4_HUMAN_ATP-dependent_DNA_helicase_Q4	324	2	2.89	0.4249	0.081513	1	1	0	0	2	2	0	2	1	1	0	0	0.786547	0.957167	0.919243	0.892576	0.905167	0.983517	1.25042	92452.3	112655	108027	105077	106490	115716	0.845832	0.0338195
PMI_009384,PMI_019499		XP_022096852.1 ras-related protein Rab-18-like [Acanthaster planci] (id=93.72%; len=207; e=5.38E-134) ,XP_022096852.1 ras-related protein Rab-18-like [Acanthaster planci] (id=91.79%; len=207; e=6.46E-129)	2309	8	4.867	0.6039	0.019062	8	5	0	4	7	6	0	5	10	7	0	6	0.923824	0.843675	1	0.90815	0.86084	0.891779	1.18529	893867	817081	969747	878520	834492	862862	0.591819	0.215913
m.27440,PMI_013825	Pmi_657371_n,None	no_annot,XP_022084957.1 amino acid transporter AVT1F-like isoform X1 [Acanthaster planci] (id=71.29%; len=526; e=0.00E+00)	296	2	4.471	0.44	0.022727	5	2	0	0	3	1	0	0	4	1	0	0	0.927363	0.942285	0.860744	0.856347	0.91914	0.994102	1.16086	2.70472e+06	2.74823e+06	2.51051e+06	2.49815e+06	2.68225e+06	2.90437e+06	0.634168	0.17627
PMI_028417		XP_022111969.1 uncharacterized protein LOC110991105 [Acanthaster planci] (id=74.22%; len=512; e=0.00E+00)			4.268	0.4888	0.07679	13	4	1	3	14	4	1	3	17	4	1	3	0.899027	0.883374	0.930691	0.978941	0.858454	0.942454	1.14035	1.78659e+07	1.74718e+07	1.85045e+07	1.94793e+07	1.6984e+07	1.87639e+07	0.913111	0.0109966
m.21517	Pmi_634800_M	MASY_MYXXD_Malate_synthase			3.229	0.4918	0.579569	3	3	1	2	2	2	1	1	2	2	1	1	0.830426	0.774717	0.885142	0.991137	0.7751	0.870211	1.27935	194757	184581	210371	236765	181056	204401	0.670043	0.145346
PMI_013120		XP_022094549.1 adenylate kinase isoenzyme 6-like [Acanthaster planci] (id=94.41%; len=179; e=1.25E-110)			4.711	0.591	0.078008	2	2	0	0	2	2	1	1	1	1	1	0	0.679875	0.822429	0.826502	0.96202	0.708425	0.898715	1.415	45544.3	55097.2	56324	65773.7	47193.7	61076.5	0.79526	0.0585864
m.5013,m.50176,m.50162,PMI_028305	Pmi_476230_D,75083,75069,None	DIAP3_HUMAN_Protein_diaphanous_homolog_3,AGM90571.1 diaphanous formin [Patiria pectinifera] (id=98.17%; len=218; e=6.97E-149) ,AGM90571.1 diaphanous formin [Patiria pectinifera] (id=97.41%; len=193; e=2.56E-128) ,AGM90571.1 diaphanous formin [Patiria pectinifera] (id=93.01%; len=229; e=6.26E-146)	1743	3	2.178	0.3245	0.04556	1	1	0	0	1	1	0	0	1	1	0	0	0.748404	0.921882	0.951869	0.81169	0.802325	0.846588	1.27187	38052.3	48082.4	49831.7	41920.1	41246.3	43197.1	0.413505	0.415094
PMI_015335		XP_022104150.1 E3 ubiquitin-protein ligase MIB2-like isoform X1 [Acanthaster planci] (id=78.16%; len=879; e=0.00E+00)			3.426	0.4227	0.285768	2	2	0	1	4	4	1	3	2	2	0	1	0.726432	0.797293	0.767766	0.808138	0.816196	0.976426	1.34414	166262	181297	176136	186583	185196	225221	0.726838	0.101735
m.26160	38054	XP_022079439.1 CAP-Gly domain-containing linker protein 1-like isoform X2 [Acanthaster planci] (id=82.48%; len=759; e=0.00E+00)			2.828	0.3785	0.473413	2	2	0	2	1	1	0	0	1	1	0	0	0.986169	0.909453	0.827221	0.888834	0.88997	0.605152	1.62962	123142	111821	100082	111904	111532	76505.3	0.83111	0.0403769
PMI_008088,m.34648	None,52170	XP_022084995.1 NADH dehydrogenase [ubiquinone] 1 alpha subcomplex subunit 6-like [Acanthaster planci] (id=90.40%; len=125; e=2.65E-77) ,XP_022084995.1 NADH dehydrogenase [ubiquinone] 1 alpha subcomplex subunit 6-like [Acanthaster planci] (id=90.40%; len=125; e=1.59E-77)	292	7	3.455	0.4146	0.243869	6	6	0	0	5	4	0	0	3	3	0	0	0.964579	0.862669	0.98293	0.933642	0.905596	0.85309	1.1522	1.04628e+06	936682	1.0624e+06	1.01112e+06	977509	926317	0.726971	0.101641
PMI_025912		XP_022081209.1 calcium/calmodulin-dependent protein kinase type 1-like [Acanthaster planci] (id=63.89%; len=72; e=1.63E-17)			4.261	0.6015	0.093642	4	2	2	0	2	2	2	0	1	1	1	0	0.856281	0.955833	0.834831	0.837975	0.96128	0.889437	1.15147	82623.3	91846.9	81302.4	81050.7	92633.3	86686.9	0.239374	0.647797
m.17348	22704	XP_022083098.1 ERO1-like protein beta isoform X3 [Acanthaster planci] (id=83.65%; len=477; e=0.00E+00)			3.731	0.6073	0.19381	3	3	1	2	3	3	1	2	3	3	1	2	0.917052	0.722181	0.911113	0.951791	0.924255	0.902234	1.31794	216303	169864	216625	224231	217671	212028	0.768675	0.0740778
m.14650	Pmi_596300_S	SQRD_HUMAN_Sulfide_quinone_oxidoreductase,_mitochondrial			5.34	0.6653	0.038456	17	12	0	8	33	18	1	8	33	19	1	16	0.904572	0.987105	0.951177	0.967111	0.96158	0.987792	1.092	7.60827e+06	8.29036e+06	8.00099e+06	8.13765e+06	8.07421e+06	8.29246e+06	0.624663	0.184878
PMI_002238		XP_022083225.1 SAP domain-containing ribonucleoprotein-like isoform X1 [Acanthaster planci] (id=76.38%; len=271; e=2.58E-128)			3.461	0.4615	0.044512	2	2	1	1	4	3	1	2	6	5	1	4	0.916438	0.7615	0.689312	0.943679	0.843041	0.981786	1.4243	739925	599942	550927	763086	676125	795350	0.605026	0.203197
m.24440	Pmi_646801_N	NP1L1_XENTR_Nucleosome_assembly_protein_1-like_1			5.906	0.6678	0.001639	16	8	0	8	27	13	0	7	29	10	0	5	0.89532	0.941888	0.969529	0.902747	0.978887	0.96804	1.09334	7.95933e+06	8.37836e+06	8.63041e+06	8.05059e+06	8.70722e+06	8.62512e+06	0.863492	0.0266799
m.21533	Pmi_634890_C	CC135_XENTR_Coiled-coil_domain-containing_protein_lobo_homolog			3.983	0.5063	0.034663	6	5	1	4	6	6	1	5	6	5	1	4	0.836592	0.953107	0.933708	0.903669	0.975291	0.945624	1.16579	302344	344936	339048	326899	353534	342158	0.589584	0.218097
m.19900,PMI_007941	Pmi_627100_P,None	PHB_CHICK_Prohibitin,XP_022104271.1 prohibitin-like [Acanthaster planci] (id=96.03%; len=277; e=0.00E+00)	742	16	5.973	0.6362	0.006505	37	17	0	11	46	18	0	12	50	19	0	13	0.910491	0.952506	0.951879	0.944791	0.979201	0.996442	1.0944	1.02651e+07	1.07368e+07	1.07273e+07	1.06513e+07	1.10426e+07	1.1239e+07	0.614343	0.194418
m.20590	Pmi_630560_T	TCPB_BOVIN_T-complex_protein_1_subunit_beta			6.677	0.7066	0.003353	96	41	4	31	146	56	5	39	138	55	4	39	0.937957	0.995539	0.927436	0.946587	0.974481	0.988273	1.07343	3.86667e+07	4.10161e+07	3.82276e+07	3.90043e+07	4.01433e+07	4.07213e+07	0.642212	0.169118
m.40816,PMI_023092,m.18771	61749,None,Pmi_621570_C	XP_022106989.1 cryptochrome DASH-like [Acanthaster planci] (id=89.34%; len=516; e=0.00E+00) ,XP_022106989.1 cryptochrome DASH-like [Acanthaster planci] (id=75.58%; len=565; e=0.00E+00) ,CRYD_XENLA_Cryptochrome_DASH	959	6	2.48	0.3936	0.174687	3	3	0	0	3	3	0	2	4	4	0	3	0.723887	0.916129	0.934342	0.833002	0.917483	0.933488	1.29073	215628	272889	278449	247975	272847	277835	0.599379	0.208597
m.21396	Pmi_634260_M	MYPH_ECHGR_Myophilin			5.794	0.6343	0.005736	67	19	5	12	78	20	6	12	83	20	6	12	0.919462	0.974415	0.906307	0.891216	0.9881	0.962849	1.10871	5.80023e+07	6.15358e+07	5.73025e+07	5.63055e+07	6.24406e+07	6.08016e+07	0.624518	0.185011
PMI_027510		XP_022096227.1 uncharacterized protein YMR196W-like isoform X1 [Acanthaster planci] (id=88.58%; len=359; e=0.00E+00)			3.231	0.5486	0.034736	6	6	1	4	7	6	1	4	6	6	1	4	0.919525	0.897021	0.938992	0.887518	0.951629	0.915403	1.07224	1.48193e+06	1.44535e+06	1.51339e+06	1.43155e+06	1.53143e+06	1.47092e+06	0.588873	0.218792
PMI_012531		XP_022096293.1 eIF-2-alpha kinase activator GCN1-like [Acanthaster planci] (id=79.69%; len=778; e=0.00E+00)			4.384	0.605	0.006683	15	11	0	4	12	10	1	4	17	13	0	6	0.879722	0.979129	0.920004	0.949324	0.928264	0.982568	1.11691	3.46634e+06	3.86118e+06	3.62676e+06	3.74232e+06	3.65937e+06	3.87629e+06	0.729342	0.0999697
PMI_019799		XP_022087369.1 uncharacterized protein LOC110977488 [Acanthaster planci] (id=73.54%; len=427; e=0.00E+00)			5.514	0.711	0.017934	37	20	0	0	67	29	0	0	79	27	0	0	0.985772	0.944858	0.949133	0.979176	0.941482	0.938897	1.04993	1.71316e+07	1.64279e+07	1.65065e+07	1.70459e+07	1.63542e+07	1.63126e+07	0.0331339	0.950317
m.56834,m.20714,m.56828	85002,Pmi_631210_I,84994	XP_022091539.1 translation initiation factor IF-3, mitochondrial-like [Acanthaster planci] (id=66.12%; len=369; e=1.75E-157) ,IF3M_MOUSE_Translation_initiation_factor_IF-3,_mitochondrial,XP_022091539.1 translation initiation factor IF-3, mitochondrial-like [Acanthaster planci] (id=67.21%; len=369; e=1.43E-160)	308	7	4.112	0.4897	0.270749	4	4	0	4	6	6	0	6	8	6	0	6	0.891003	0.960539	0.949609	0.991184	0.940273	0.994944	1.11666	510027	549425	543582	567199	538129	569479	0.722338	0.104941
PMI_026571,m.38789,PMI_021527,m.16950	None,58545,None,Pmi_611300_M	XP_022093801.1 mannose-P-dolichol utilization defect 1 protein-like isoform X1 [Acanthaster planci] (id=86.40%; len=250; e=5.04E-158) ,XP_022093801.1 mannose-P-dolichol utilization defect 1 protein-like isoform X1 [Acanthaster planci] (id=86.40%; len=250; e=3.61E-158) ,XP_022093801.1 mannose-P-dolichol utilization defect 1 protein-like isoform X1 [Acanthaster planci] (id=88.12%; len=101; e=3.25E-57) ,MPU1_MOUSE_Mannose-P-dolichol_utilization_defect_1_protein	431	1	3.202	0.4408	0.637958	2	1	0	0	1	1	0	0	2	1	0	0	0.739737	0.623533	0.829579	0.985807	0.690972	0.644215	1.581	154667	130209	173206	205962	144523	134635	0.600062	0.20794
m.31476,m.38022,m.38020	Pmi_669490_C,57510,57509	CCD39_XENTR_Coiled-coil_domain-containing_protein_39,XP_022106296.1 influenza virus NS1A-binding protein homolog isoform X1 [Acanthaster planci] (id=83.13%; len=670; e=0.00E+00) ,XP_022106297.1 influenza virus NS1A-binding protein homolog isoform X2 [Acanthaster planci] (id=84.48%; len=638; e=0.00E+00)	1801	18	4.432	0.6599	0.011913	10	10	0	6	12	11	0	4	15	12	0	5	0.88815	0.931477	0.963696	0.988753	0.915949	0.968816	1.11327	1.10195e+06	1.15555e+06	1.19631e+06	1.22628e+06	1.1358e+06	1.20131e+06	0.722287	0.104978
PMI_008227,m.54778	None,81506	XP_022099849.1 cytochrome c oxidase subunit 6A, mitochondrial-like [Acanthaster planci] (id=85.22%; len=115; e=4.32E-66) ,XP_022099849.1 cytochrome c oxidase subunit 6A, mitochondrial-like [Acanthaster planci] (id=86.96%; len=115; e=2.32E-68)	511	2	4.261	0.5457	0.066655	1	1	0	0	4	2	0	0	6	2	0	0	0.810867	0.699755	0.713139	0.608684	1	0.718031	1.64289	601502	534188	545706	461708	809198	518548	0.587731	0.219913
PMI_005322		XP_022092088.1 xaa-Pro dipeptidase-like [Acanthaster planci] (id=84.13%; len=126; e=7.44E-68)			4.467	0.6203	0.010114	9	4	1	0	16	6	1	0	18	6	1	0	0.909388	0.991454	0.938998	0.857814	0.950501	0.916983	1.15579	6.43053e+06	7.02781e+06	6.65305e+06	6.07589e+06	6.73768e+06	6.50964e+06	0.596996	0.210892
m.16664	Pmi_609600_E	ENDUB_XENLA_Poly(U)-specific_endoribonuclease-B			7.371	0.7303	0.016957	24	16	0	8	29	14	1	13	32	18	0	8	0.866142	0.895265	0.855785	0.837067	0.983513	0.955877	1.17495	1.00285e+07	1.04122e+07	9.91292e+06	9.71332e+06	1.14063e+07	1.10941e+07	0.587424	0.220215
m.19913	Pmi_627240_S	SAC1_BOVIN_Phosphatidylinositide_phosphatase_SAC1			4.846	0.6428	0.013283	4	4	1	3	9	8	1	7	10	9	1	8	0.916158	0.955639	0.924488	0.981207	0.893327	0.929888	1.09837	437361	454292	441959	468345	426337	444238	0.273489	0.599994
m.8712	Pmi_539000_Y	YF64_CAEEL_Uncharacterized_protein_R102.4			5.578	0.6694	0.131115	6	4	0	3	6	4	0	1	10	7	0	7	0.85425	0.944118	0.855646	0.901252	0.980295	0.891535	1.14755	1.02176e+06	1.13007e+06	1.02128e+06	1.07162e+06	1.17153e+06	1.06525e+06	0.79195	0.0604243
PMI_015406,m.53245	None,79379	XP_022108055.1 ribose-phosphate pyrophosphokinase 1 [Acanthaster planci] (id=97.22%; len=324; e=0.00E+00) ,XP_022108055.1 ribose-phosphate pyrophosphokinase 1 [Acanthaster planci] (id=97.22%; len=324; e=0.00E+00)	2525	16	5.932	0.6793	0.004224	21	12	0	0	41	18	0	0	41	18	0	0	0.940908	0.927279	0.97971	0.948461	0.909799	0.934047	1.07684	7.2707e+06	7.17192e+06	7.56948e+06	7.33654e+06	7.03051e+06	7.22477e+06	0.257709	0.621994
PMI_005143,PMI_016224,m.40900	None,None,61842	XP_022092763.1 regulator of chromosome condensation-like [Acanthaster planci] (id=83.10%; len=432; e=0.00E+00) ,XP_022092763.1 regulator of chromosome condensation-like [Acanthaster planci] (id=83.33%; len=432; e=0.00E+00) ,XP_022092763.1 regulator of chromosome condensation-like [Acanthaster planci] (id=83.10%; len=432; e=0.00E+00)	2098	5	3.036	0.3633	0.391358	3	3	0	0	3	3	0	0	2	2	0	0	0.869637	0.905477	0.803574	0.909503	0.943609	0.955537	1.18911	205854	216235	189489	217155	220243	227777	0.700419	0.12118
m.51184	76638	XP_022099450.1 uncharacterized protein LOC110983997 [Acanthaster planci] (id=40.58%; len=138; e=2.25E-23)			5.458	0.7354	0.002976	90	15	0	0	136	14	0	0	151	15	1	0	0.981294	0.95966	0.976068	0.987764	0.952494	0.976951	1.03703	1.97655e+08	1.93308e+08	1.96579e+08	1.98941e+08	1.91816e+08	1.96744e+08	0.812538	0.049419
m.35788,m.31972	53873,Pmi_670521_R	XP_022084676.1 60S ribosomal protein L4-like [Acanthaster planci] (id=93.08%; len=390; e=0.00E+00) ,RL4_URECA_60S_ribosomal_protein_L4	2182	28	5.624	0.6996	0.007566	60	26	0	20	94	32	0	22	87	27	0	20	0.967106	0.978491	0.941394	0.921707	1	0.972424	1.08494	4.0376e+07	4.08499e+07	3.93741e+07	3.84898e+07	4.17685e+07	4.0604e+07	0.763381	0.0773587
PMI_009469		XP_022103383.1 protein LSM14 homolog A-like isoform X1 [Acanthaster planci] (id=70.33%; len=364; e=6.63E-140)			6.33	0.7028	0.005799	58	27	0	0	99	33	0	0	78	29	0	0	0.966155	0.96898	0.922576	0.940644	0.965104	1	1.08392	3.30526e+07	3.31292e+07	3.15598e+07	3.21392e+07	3.29742e+07	3.41932e+07	0.586017	0.221598
m.30868	Pmi_667901_C	CP17A_CHICK_Steroid_17-alpha-hydroxylase/17,20_lyase			4.247	0.4967	0.171071	8	5	0	4	14	9	0	7	20	10	0	7	0.958179	0.910273	0.911851	0.96761	0.935531	0.948755	1.06299	5.32935e+06	5.05894e+06	5.06943e+06	5.38151e+06	5.20034e+06	5.2718e+06	0.424832	0.40109
m.28179	Pmi_659720_G	GRP78_CHICK_78_kDa_glucose-regulated_protein			6.072	0.6816	0.001759	102	42	3	36	173	48	3	43	178	50	2	43	0.951946	0.969752	0.930046	0.933338	0.970903	0.996231	1.07116	6.35059e+07	6.46834e+07	6.2011e+07	6.21631e+07	6.46752e+07	6.63886e+07	0.702708	0.119436
PMI_021704,m.14402,PMI_026811,m.28480,m.28479	None,Pmi_594430_E,None,41963,41962	XP_022107822.1 persulfide dioxygenase ETHE1, mitochondrial-like [Acanthaster planci] (id=80.84%; len=308; e=0.00E+00) ,ETHE1_MOUSE_Protein_ETHE1,_mitochondrial,XP_022107822.1 persulfide dioxygenase ETHE1, mitochondrial-like [Acanthaster planci] (id=66.56%; len=308; e=2.67E-134) ,XP_022107822.1 persulfide dioxygenase ETHE1, mitochondrial-like [Acanthaster planci] (id=81.17%; len=308; e=0.00E+00) ,XP_022107822.1 persulfide dioxygenase ETHE1, mitochondrial-like [Acanthaster planci] (id=80.84%; len=308; e=0.00E+00)	1610	3	3.76	0.4508	0.093336	1	1	0	0	1	1	0	0	2	2	0	0	0.77563	0.832394	0.91108	0.764803	0.902769	0.917676	1.19989	361524	393563	425509	359533	426947	437124	0.543808	0.264698
m.10535	Pmi_561220_G	GBP5_MOUSE_Guanylate-binding_protein_5			3.993	0.5992	0.123744	2	2	0	2	3	2	1	0	3	2	2	0	0.93968	0.905241	0.922061	1	0.857209	0.9091	1.16658	181817	174538	178497	193360	165764	175927	0.591259	0.216459
m.13976	Pmi_591600_G	GLCM_MOUSE_Glucosylceramidase			5.336	0.6608	0.028339	9	8	0	8	9	7	0	4	8	6	0	6	0.856305	0.959749	0.973351	0.954521	0.932846	0.958334	1.13669	1.5411e+06	1.72566e+06	1.74886e+06	1.71563e+06	1.67646e+06	1.72363e+06	0.86343	0.0267032
m.30165	Pmi_664300_n	no_annot			4.108	0.5712	0.014326	4	4	0	3	7	6	1	5	4	4	0	3	0.880374	0.933596	0.947752	0.890859	0.962315	0.897348	1.09308	363106	386933	391994	366506	398625	370185	0.529375	0.280113
PMI_006561		XP_022091444.1 LOW QUALITY PROTEIN: uncharacterized protein LOC110979713, partial [Acanthaster planci] (id=75.44%; len=900; e=0.00E+00)			4.108	0.5712	0.014326	4	4	0	3	7	6	0	6	4	4	0	3	0.87898	0.933831	0.947552	0.890486	0.962315	0.895886	1.09481	364067	388709	393531	367939	400498	371313	0.522327	0.287761
PMI_015198		XP_022097456.1 stomatin-like protein 2, mitochondrial [Acanthaster planci] (id=76.53%; len=409; e=0.00E+00)			5.214	0.6263	0.008275	18	13	3	9	20	11	2	9	22	14	3	11	0.884073	0.977423	0.904103	0.862502	0.928317	0.96411	1.13324	2.34076e+06	2.59175e+06	2.3941e+06	2.28205e+06	2.45895e+06	2.55188e+06	0.616756	0.192169
PMI_020258		XP_022100678.1 DNA mismatch repair protein Msh2-like [Acanthaster planci] (id=89.31%; len=861; e=0.00E+00)			4.936	0.6706	0.009577	24	20	0	0	36	28	0	1	29	24	0	0	0.937731	0.967712	0.963581	0.978451	0.941839	0.982742	1.048	3.66448e+06	3.7819e+06	3.76636e+06	3.82326e+06	3.6789e+06	3.83807e+06	0.619325	0.189788
m.24861,m.24866,m.24869,m.24865	Pmi_648501_F,35631,35634,35630	FNTB_BOVIN_Protein_farnesyltransferase_subunit_beta,XP_022105321.1 protein farnesyltransferase subunit beta-like [Acanthaster planci] (id=90.98%; len=410; e=0.00E+00) ,XP_022105321.1 protein farnesyltransferase subunit beta-like [Acanthaster planci] (id=92.00%; len=350; e=0.00E+00) ,XP_022105321.1 protein farnesyltransferase subunit beta-like [Acanthaster planci] (id=91.37%; len=394; e=0.00E+00)	1254	8	3.129	0.5175	0.121112	6	5	0	5	3	3	0	2	5	3	0	2	0.931798	0.800112	0.880624	0.989592	0.76229	0.852061	1.29818	851902	711950	807500	914751	667583	740192	0.691957	0.12772
m.47313,m.28241,m.47307	70864,Pmi_660020_P,70857	XP_022083372.1 prolyl endopeptidase-like isoform X1 [Acanthaster planci] (id=90.82%; len=708; e=0.00E+00) ,PPCE_HUMAN_Prolyl_endopeptidase,XP_022083372.1 prolyl endopeptidase-like isoform X1 [Acanthaster planci] (id=90.96%; len=708; e=0.00E+00)	599	16	4.153	0.5359	0.008602	14	11	0	8	17	13	0	12	13	10	0	9	0.92424	1	0.963733	0.92892	0.960446	0.951164	1.08197	2.67629e+06	2.90075e+06	2.7909e+06	2.69202e+06	2.78439e+06	2.75348e+06	0.593995	0.213797
m.31089	Pmi_668560_C	CUBN_RAT_Cubilin			5.709	0.7123	0.002305	108	47	2	10	137	51	3	13	138	54	2	13	0.965904	0.95344	0.985893	0.978579	0.966151	0.981464	1.03404	3.28698e+07	3.24365e+07	3.35439e+07	3.32911e+07	3.28625e+07	3.33511e+07	0.345653	0.502169
PMI_000355		XP_022096960.1 uncharacterized protein LOC110982676 isoform X1 [Acanthaster planci] (id=90.88%; len=285; e=0.00E+00)			4.146	0.5219	0.201712	5	4	1	3	6	6	2	4	8	6	2	4	0.82322	0.906754	0.874472	0.951006	0.874281	0.970361	1.17874	762206	840886	809339	880341	809131	900057	0.941092	0.00510307
m.15974	Pmi_605350_S	SC31A_DANRE_Protein_transport_protein_Sec31A			4.377	0.6171	0.064199	6	5	2	0	8	7	2	0	7	7	3	0	0.88499	0.890323	0.948705	0.941213	0.970025	0.999905	1.12985	924846	930532	992158	983190	1.01421e+06	1.04571e+06	0.590837	0.216872
m.18278	Pmi_618680_A	AIDA_DANRE_Axin_interactor,_dorsalization-associated_protein			3.856	0.5052	0.050218	1	1	0	0	1	1	1	0	2	2	1	1	0.824525	0.950061	0.873433	0.856657	0.867403	0.969022	1.17525	58947.5	68229.3	62251.4	61018.4	62438.2	69450.8	0.470321	0.346537
PMI_020277		XP_022098742.1 serpin B6-like isoform X3 [Acanthaster planci] (id=81.92%; len=177; e=8.29E-98)			4.479	0.5457	0.019478	4	3	2	0	3	3	1	0	2	2	1	0	0.864055	0.985975	0.945163	0.846724	0.904211	0.935667	1.16446	174414	198461	191159	170793	182455	188660	0.598592	0.209353
m.29336	Pmi_663210_E	ERF1_POLMI_Eukaryotic_peptide_chain_release_factor_subunit_1			5.141	0.6065	0.000555	16	11	4	7	36	20	4	14	33	16	4	10	0.904941	0.881395	0.947655	1	0.860278	0.914712	1.16241	3.72331e+06	3.61668e+06	3.88417e+06	4.1039e+06	3.53543e+06	3.7577e+06	0.673194	0.142751
m.42231,m.42225	63803,63800	XP_022079267.1 guanylate kinase-like isoform X1 [Acanthaster planci] (id=81.28%; len=235; e=4.58E-142) ,XP_022079267.1 guanylate kinase-like isoform X1 [Acanthaster planci] (id=80.85%; len=235; e=8.55E-141)	2246	2	4.068	0.5433	0.125694	6	5	0	4	6	5	0	4	8	6	0	4	0.892129	0.956202	0.897709	0.854448	0.969096	0.95207	1.13418	995569	1.06352e+06	1.0009e+06	948027	1.07546e+06	1.06029e+06	0.174895	0.740333
PMI_004830		XP_022090141.1 adaptin ear-binding coat-associated protein 1-like [Acanthaster planci] (id=93.18%; len=132; e=4.70E-86)			4.618	0.5881	0.006757	9	6	0	6	8	5	0	5	10	7	0	7	0.915205	0.940635	0.804411	0.927543	0.882375	0.998869	1.24174	1.18985e+06	1.2136e+06	1.0377e+06	1.20027e+06	1.14011e+06	1.29377e+06	0.638509	0.172395
m.23717	Pmi_643872_T	TBCA_CHICK_Tubulin-specific_chaperone_A			3.836	0.5822	0.032317	20	8	0	7	18	8	0	0	17	7	0	0	0.90065	0.98681	0.934882	0.976607	0.96348	0.98929	1.09842	2.8959e+06	3.17619e+06	3.00581e+06	3.14321e+06	3.09861e+06	3.18477e+06	0.617361	0.191608
PMI_026602		XP_022105206.1 probable beta-D-xylosidase 2 isoform X2 [Acanthaster planci] (id=83.81%; len=525; e=0.00E+00)			5.099	0.6417	0.003876	20	11	1	5	27	16	2	6	30	15	3	5	0.984853	0.928462	0.968854	0.92743	0.943369	0.929696	1.06192	3.36509e+06	3.16224e+06	3.29524e+06	3.15994e+06	3.21205e+06	3.167e+06	0.756486	0.0817287
m.25305	Pmi_650123_D	DERL1_PONAB_Derlin-1			3.316	0.6863	0.002368	4	4	1	3	7	5	0	0	3	3	1	2	0.857234	0.861503	0.872694	0.900578	0.969135	0.920304	1.13054	251348	252012	254733	263227	282254	270658	0.856881	0.0292588
m.15165	Pmi_599790_R	RL3_HUMAN_60S_ribosomal_protein_L3			5.256	0.6678	0.002123	67	30	0	25	86	33	0	25	98	34	0	26	0.974608	0.997313	0.897495	0.918304	0.93166	0.95682	1.11122	5.95068e+07	6.09073e+07	5.48693e+07	5.61516e+07	5.67976e+07	5.84276e+07	0.706501	0.116571
PMI_011320		XP_022095198.1 translationally-controlled tumor protein homolog [Acanthaster planci] (id=65.48%; len=168; e=2.95E-69)			7.665	0.7532	0.011445	29	14	2	0	55	21	2	0	52	22	2	0	0.968137	0.8675	0.93836	0.983897	0.866815	0.904773	1.13507	3.76834e+07	3.37032e+07	3.63614e+07	3.82891e+07	3.36836e+07	3.5222e+07	0.582518	0.225055
m.19328	Pmi_624381_A	ASPD_XENTR_Putative_L-aspartate_dehydrogenase			4.259	0.5283	0.019932	7	5	1	4	7	5	2	3	12	9	2	7	0.894621	0.939742	0.917417	0.903564	0.976074	0.982144	1.09783	1.3817e+06	1.45168e+06	1.41586e+06	1.39531e+06	1.50694e+06	1.51636e+06	0.712795	0.111885
m.32222	Pmi_671384_X	XPO1_RAT_Exportin-1			4.222	0.5832	0.013755	10	8	0	8	13	10	0	10	19	13	0	12	0.884293	0.95838	0.941499	0.896708	0.983785	0.999385	1.13015	1.76554e+06	1.91591e+06	1.88086e+06	1.79196e+06	1.96583e+06	1.99723e+06	0.589479	0.218199
m.21684	Pmi_635514_M	MSOX_BACSN_Monomeric_sarcosine_oxidase			5.109	0.592	0.177234	1	1	1	0	3	3	1	2	3	3	2	1	0.702104	0.889338	0.659409	0.924437	0.899084	0.907637	1.40192	175397	232490	161872	256813	240020	241896	0.645002	0.166666
PMI_008132		XP_022080477.1 3-mercaptopyruvate sulfurtransferase-like [Acanthaster planci] (id=77.63%; len=295; e=1.49E-172)			4.858	0.601	0.133883	15	8	5	3	17	9	5	4	16	10	5	5	0.911889	0.938624	0.952978	0.897517	0.97112	0.9823	1.09446	2.63588e+06	2.71305e+06	2.7544e+06	2.59285e+06	2.80219e+06	2.83718e+06	0.646087	0.165717
PMI_022997		XP_022102314.1 cytochrome P450 20A1-like [Acanthaster planci] (id=83.12%; len=468; e=0.00E+00)			4.038	0.5592	0.025946	13	10	1	9	11	8	0	6	17	14	2	12	0.827022	0.869141	0.889261	0.852149	0.901194	0.936345	1.13219	1.72307e+06	1.78945e+06	1.85122e+06	1.77244e+06	1.85537e+06	1.93456e+06	0.62242	0.186935
PMI_001151,m.18230	None,Pmi_618565_H	XP_022105131.1 28 kDa heat- and acid-stable phosphoprotein-like [Acanthaster planci] (id=82.07%; len=145; e=2.09E-52) ,HAP28_HUMAN_28_kDa_heat-_and_acid-stable_phosphoprotein	1918	10	4.09	0.6209	0.019283	9	8	0	6	11	9	0	5	14	9	0	6	0.859583	0.905798	0.882764	0.902099	0.955912	0.993991	1.15636	1.38069e+06	1.45425e+06	1.41783e+06	1.44886e+06	1.53512e+06	1.59623e+06	0.851674	0.0313692
m.19829,PMI_011998,PMI_012892	Pmi_626760_C,None,None	COX15_MOUSE_Cytochrome_c_oxidase_assembly_protein_COX15_..CUT,XP_022097716.1 cytochrome c oxidase assembly protein COX15 homolog isoform X2 [Acanthaster planci] (id=66.11%; len=298; e=1.79E-116) ,XP_022097716.1 cytochrome c oxidase assembly protein COX15 homolog isoform X2 [Acanthaster planci] (id=73.82%; len=466; e=0.00E+00)	735	3	4.461	0.5057	0.069074	3	2	0	0	1	1	0	0	1	1	0	0	0.852993	0.934806	0.853851	0.868639	0.827702	0.963246	1.16376	139412	154326	139697	143986	136681	158379	0.197318	0.707864
m.29671	44086	XP_022106064.1 protein unc-119 homolog B-like [Acanthaster planci] (id=94.49%; len=236; e=6.70E-158)			4.91	0.6683	0.015997	10	6	6	0	17	10	10	0	16	12	12	0	0.885203	0.934709	0.967212	0.943308	0.952103	0.955297	1.09264	1.8398e+06	1.94415e+06	2.00609e+06	1.95686e+06	1.97439e+06	1.98407e+06	0.637046	0.173696
m.21700,m.25598	30039,Pmi_651130_C	XP_022097999.1 conserved oligomeric Golgi complex subunit 6-like [Acanthaster planci] (id=85.93%; len=668; e=0.00E+00) ,COG6_BOVIN_Conserved_oligomeric_Golgi_complex_subunit_6	681	5	2.926	0.4311	0.667247	1	1	0	0	5	5	0	4	3	2	0	1	0.741563	0.932803	0.782601	0.960386	0.865536	0.947142	1.29508	278636	352831	291539	367686	325968	357231	0.58833	0.219325
m.37580,m.23076	56862,Pmi_641344_P	XP_022107465.1 protein disulfide-isomerase A3-like [Acanthaster planci] (id=77.55%; len=490; e=0.00E+00) ,PDIA3_HUMAN_Protein_disulfide-isomerase_A3	2453	36	5.983	0.6871	0.014763	63	29	0	11	126	40	0	14	119	41	0	12	0.967663	0.992715	0.973928	0.977993	0.985626	0.982669	1.02589	6.7012e+07	6.8704e+07	6.74122e+07	6.77142e+07	6.82217e+07	6.80129e+07	0.580618	0.226941
m.47391,m.47396,m.22113	70985,70995,Pmi_637380_C	XP_022109128.1 voltage-dependent calcium channel subunit alpha-2/delta-2-like isoform X7 [Acanthaster planci] (id=78.00%; len=1091; e=0.00E+00) ,XP_022109127.1 voltage-dependent calcium channel subunit alpha-2/delta-1-like isoform X6 [Acanthaster planci] (id=78.57%; len=1092; e=0.00E+00) ,CA2D2_HUMAN_Voltage-dependent_calcium_channel_subunit_alph..CUT	725	6	3.956	0.6234	0.129817	3	2	0	2	2	2	0	1	6	5	0	4	0.77021	0.97539	0.967736	0.982745	0.919066	0.943946	1.27595	140200	180499	178378	181936	169903	174079	0.6019	0.206179
m.29307	43505	XP_022083216.1 serine/arginine-rich splicing factor 6-like isoform X2 [Acanthaster planci] (id=89.36%; len=188; e=3.90E-120)			5.867	0.6658	0.022756	16	11	1	10	14	9	1	8	16	11	1	2	0.950054	0.897894	0.967474	0.965898	0.978594	1	1.11372	3.39734e+06	3.21809e+06	3.46266e+06	3.45855e+06	3.50329e+06	3.5816e+06	0.807936	0.0517902
m.37600,m.37599,m.25129	56900,56899,Pmi_649370_A	XP_022080994.1 acyl-CoA dehydrogenase family member 9, mitochondrial-like [Acanthaster planci] (id=88.77%; len=641; e=0.00E+00) ,XP_022080994.1 acyl-CoA dehydrogenase family member 9, mitochondrial-like [Acanthaster planci] (id=88.78%; len=642; e=0.00E+00) ,ACAD9_HUMAN_Acyl-CoA_dehydrogenase_family_member_9,_mito..CUT	2272	27	6.024	0.6521	0.035966	31	20	0	18	38	27	0	23	40	27	0	23	0.902026	0.972932	0.940039	0.96941	0.917968	0.976028	1.08204	6.79278e+06	7.32836e+06	7.08311e+06	7.30658e+06	6.91331e+06	7.35295e+06	0.964355	0.00188325
m.13481	Pmi_587830_N	NUDT9_HUMAN_ADP-ribose_pyrophosphatase,_mitochondrial			4.184	0.6513	0.106695	12	9	0	9	16	13	0	13	15	11	0	11	0.993307	0.916645	0.948471	0.977863	0.915649	0.924131	1.08481	3.45403e+06	3.17822e+06	3.27765e+06	3.39227e+06	3.17037e+06	3.20795e+06	0.737407	0.0943788
m.38413	58066	XP_022112067.1 mitochondrial carrier homolog 2-like [Acanthaster planci] (id=84.65%; len=202; e=1.34E-124)			5.28	0.6439	0.000326	4	4	0	3	11	7	0	6	8	5	0	4	0.923097	0.868643	0.973683	0.981293	0.892381	0.930285	1.12968	1.15555e+06	1.08368e+06	1.22813e+06	1.23447e+06	1.11843e+06	1.16325e+06	0.590857	0.216852
m.15148,m.11862,PMI_027225	Pmi_599950_T,17224,None	TADBP_HUMAN_TAR_DNA-binding_protein_43,XP_022110604.1 TAR DNA-binding protein 43-like [Acanthaster planci] (id=93.70%; len=254; e=4.02E-159) ,XP_022110604.1 TAR DNA-binding protein 43-like [Acanthaster planci] (id=91.05%; len=514; e=0.00E+00)	372	3	3.474	0.3701	0.032315	3	2	0	0	2	2	0	0	3	3	0	0	0.914538	0.929483	0.981669	0.90659	0.928817	0.936042	1.08281	190516	193944	204579	188510	193630	195272	0.584353	0.22324
m.17823	23398	XP_022104980.1 thioredoxin reductase 1, cytoplasmic-like [Acanthaster planci] (id=84.93%; len=511; e=0.00E+00)			6.965	0.6704	0.007837	33	17	0	7	36	18	0	7	39	22	0	0	0.911552	0.964678	0.933819	0.913837	0.992401	0.978494	1.08869	8.83543e+06	9.34544e+06	9.04663e+06	8.84785e+06	9.61241e+06	9.47098e+06	0.582053	0.225516
m.17292,m.12842	Pmi_613720_S,18291	STX7_PONAB_Syntaxin-7,XP_022091296.1 syntaxin-7-like isoform X2 [Acanthaster planci] (id=80.49%; len=287; e=1.05E-159)	1048	9	5.16	0.6409	0.011401	14	8	0	5	10	7	0	4	12	9	0	5	0.945925	0.929968	0.910466	0.947273	0.934643	0.974405	1.07023	914089	895062	878838	916360	900997	941874	0.619384	0.189733
PMI_007333		XP_022087870.1 protein HGV2-like isoform X1 [Acanthaster planci] (id=68.56%; len=617; e=0.00E+00)			5.937	0.7149	0.002746	99	34	5	0	165	43	9	0	155	44	8	0	0.948187	0.976133	0.9092	0.887309	0.94544	0.977422	1.10156	8.14474e+07	8.37465e+07	7.79283e+07	7.60492e+07	8.10511e+07	8.3723e+07	0.594	0.213792
PMI_004293		XP_022100678.1 DNA mismatch repair protein Msh2-like [Acanthaster planci] (id=89.83%; len=934; e=0.00E+00)			4.936	0.6706	0.009577	23	20	0	0	35	28	0	1	30	25	0	0	0.937956	0.965711	0.971124	0.982216	0.946484	0.986732	1.052	3.6571e+06	3.76695e+06	3.78838e+06	3.83057e+06	3.69044e+06	3.84766e+06	0.42581	0.399888
m.22570	Pmi_639375_A	ARP3_BOVIN_Actin-related_protein_3			5.802	0.6681	0.008194	37	18	0	15	65	22	0	19	64	24	0	20	0.991395	0.962704	0.97143	0.957573	0.979056	0.982533	1.03532	1.36744e+07	1.32666e+07	1.33808e+07	1.32074e+07	1.34954e+07	1.35432e+07	0.463914	0.35405
m.20058	Pmi_627940_E	ECHB_BOVIN_Trifunctional_enzyme_subunit_beta,_mitochondrial			6.296	0.6715	0.025973	23	17	3	0	33	19	4	0	49	28	7	0	0.927751	0.983604	0.959074	0.933084	0.947547	0.987817	1.06474	1.19101e+07	1.26218e+07	1.23036e+07	1.19753e+07	1.21629e+07	1.26801e+07	0.58872	0.218943
PMI_002482		XP_022103908.1 aminomethyltransferase, mitochondrial-like [Acanthaster planci] (id=82.71%; len=376; e=0.00E+00)			3.949	0.5343	0.039267	8	7	3	0	11	8	4	0	13	10	4	0	0.91621	0.991616	0.942565	0.955726	0.979284	0.933266	1.0823	1.04905e+06	1.13619e+06	1.07913e+06	1.0941e+06	1.12107e+06	1.06851e+06	0.623579	0.185871
PMI_018670		XP_019621908.1 PREDICTED: acyl-CoA dehydrogenase family member 11-like [Branchiostoma belcheri] (id=49.00%; len=598; e=0.00E+00)			5.264	0.6389	0.001827	18	12	0	0	18	12	0	0	19	14	0	0	0.87568	0.916	0.937738	1	0.947871	0.942256	1.14197	2.0666e+06	2.15242e+06	2.21484e+06	2.36295e+06	2.2396e+06	2.22735e+06	0.605042	0.203182
m.50839,PMI_021208	76194,None	XP_022090478.1 signal recognition particle receptor subunit beta-like [Acanthaster planci] (id=82.20%; len=264; e=5.37E-152) ,XP_022090478.1 signal recognition particle receptor subunit beta-like [Acanthaster planci] (id=82.58%; len=264; e=3.40E-152)	967	10	5.388	0.7093	0.022645	14	7	0	0	18	8	0	7	15	8	0	0	0.886521	0.996707	0.926745	0.954642	0.947166	0.959515	1.12429	1.78256e+06	2.00619e+06	1.86579e+06	1.91959e+06	1.90427e+06	1.93035e+06	0.686584	0.131951
m.39779	60171	XP_022098092.1 GDP-mannose 4,6 dehydratase-like [Acanthaster planci] (id=89.40%; len=368; e=0.00E+00)			5.227	0.7054	0.009703	7	6	1	5	18	11	3	8	19	13	2	11	0.998859	0.788309	0.919254	0.91059	0.832768	0.875789	1.26709	3.08528e+06	2.41995e+06	2.82997e+06	2.81297e+06	2.56496e+06	2.6823e+06	0.580266	0.227291
m.18904	Pmi_622330_n	no_annot			2.379	0.2027	0.259638	1	1	1	0	1	1	1	0	2	1	1	0	0.639671	0.876071	0.874618	0.815558	0.939144	0.92333	1.46817	6572.43	9268.81	9148.08	8457.65	9884.01	9737.5	0.604877	0.203339
m.23786,PMI_016947,PMI_026754	Pmi_644061_P,None,None	PRAF1_RAT_Prenylated_Rab_acceptor_protein_1,XP_022086026.1 prenylated Rab acceptor protein 1-like isoform X2 [Acanthaster planci] (id=79.68%; len=187; e=2.72E-102) ,XP_022086026.1 prenylated Rab acceptor protein 1-like isoform X2 [Acanthaster planci] (id=68.38%; len=136; e=3.10E-55)	1575	2	3.34	0.4313	0.255919	1	1	0	0	2	1	0	0	3	1	0	0	0.777121	0.98752	0.827572	0.887096	0.879631	0.944153	1.27074	237400	300843	252622	270383	266878	287165	0.62464	0.1849
PMI_005174		XP_022087920.1 histone chaperone asf1b-B-like [Acanthaster planci] (id=91.63%; len=215; e=9.80E-144)			2.961	0.3609	0.071796	3	1	1	0	1	1	1	0	1	1	1	0	0.893393	0.897214	0.822953	0.871616	0.999148	0.950792	1.2141	1.37051e+06	1.37854e+06	1.26341e+06	1.33654e+06	1.53399e+06	1.45914e+06	0.595215	0.212614
PMI_025590		XP_022107650.1 phosphatidylinositol phosphatase PTPRQ-like [Acanthaster planci] (id=69.22%; len=510; e=0.00E+00)			4.121	0.5338	0.110481	7	6	1	5	7	6	1	4	4	4	1	3	0.975997	0.903179	0.920783	0.927472	0.929227	0.888763	1.09815	1.47176e+06	1.35552e+06	1.3822e+06	1.3915e+06	1.39565e+06	1.33228e+06	0.588747	0.218916
PMI_013467,PMI_017268		XP_022080897.1 tRNA pseudouridine synthase A, mitochondrial-like isoform X2 [Acanthaster planci] (id=69.46%; len=596; e=0.00E+00) ,XP_022080897.1 tRNA pseudouridine synthase A, mitochondrial-like isoform X2 [Acanthaster planci] (id=70.42%; len=355; e=2.17E-164)	2335	5	3.848	0.4823	0.040268	1	1	0	0	4	4	0	3	2	2	0	0	0.760622	0.856824	0.921955	0.993171	0.839432	0.89695	1.30574	237982	272452	299728	328513	269840	293294	0.721335	0.105662
m.26808	38997	XP_022081484.1 adenosine 3'-phospho 5'-phosphosulfate transporter 1-like isoform X1 [Acanthaster planci] (id=86.36%; len=308; e=0.00E+00)			2.99	0.5006	0.884559	1	1	0	0	1	1	1	0	1	1	1	0	0.681	0.899864	0.972007	0.917806	0.888688	0.897866	1.42732	106778	139945	149255	144807	134249	137164	0.826729	0.0424333
m.31058	Pmi_668321_A	ARHGC_HUMAN_Rho_guanine_nucleotide_exchange_factor_12			4.112	0.536	0.037178	3	3	0	3	6	6	0	6	6	6	0	6	0.824836	0.888154	0.8889	0.911002	0.96519	0.986154	1.19558	122103	131570	131438	135210	143011	146142	0.808814	0.051334
m.35867,m.35855	54019,54005	XP_022091209.1 ATP-dependent 6-phosphofructokinase-like isoform X2 [Acanthaster planci] (id=92.73%; len=165; e=2.64E-102) ,XP_022091209.1 ATP-dependent 6-phosphofructokinase-like isoform X2 [Acanthaster planci] (id=93.33%; len=165; e=1.27E-103)	501	3	3.723	0.471	0.034918	3	3	0	0	3	2	0	0	4	2	0	0	0.847479	0.986867	0.80063	0.763355	0.902211	0.928826	1.2928	157479	184584	148775	142338	168147	173706	0.58026	0.227298
PMI_019607,m.12974	None,Pmi_583980_n	XP_022099922.1 uncharacterized protein LOC110984241 [Acanthaster planci] (id=87.95%; len=83; e=1.21E-37) ,no_annot	674	3	4.105	0.4492	0.134367	2	1	0	0	2	2	0	0	2	2	0	0	0.910687	0.868638	0.862381	0.90383	0.90293	0.966386	1.1206	148595	141210	140475	147800	147381	157015	0.222877	0.67122
m.17869,PMI_010394	Pmi_616660_S,None	SYT7_HUMAN_Synaptotagmin-7,XP_022112015.1 synaptotagmin-7-like isoform X3 [Acanthaster planci] (id=76.11%; len=473; e=0.00E+00)	204	7	3.33	0.4976	0.005893	2	2	0	1	5	4	0	2	7	6	0	4	0.813875	0.905006	0.776272	0.969367	0.900631	0.991588	1.27737	314850	350530	300884	373159	346485	382305	0.593124	0.214643
m.16045,m.55626	Pmi_605752_T,82886	TIM14_BOVIN_Mitochondrial_import_inner_membrane_translocas..CUT,XP_022093442.1 dnaJ homolog subfamily C member 15-like [Acanthaster planci] (id=92.79%; len=111; e=4.71E-70)	257	3	3.819	0.4855	0.212768	1	1	0	0	3	2	0	1	2	2	0	1	0.822707	0.919297	0.808654	0.868936	0.953838	0.949978	1.17954	182180	203669	178626	191512	210438	210707	0.61735	0.191617
PMI_014003		sp|Q964E1.1|ACTC_BIOOB RecName: Full=Actin, cytoplasmic; Contains: RecName: Full=Actin, cytoplasmic, intermediate form; Flags: Precursor (id=74.66%; len=371; e=0.00E+00)			6.338	0.6752	0.010584	87	10	3	2	116	10	2	2	121	11	3	2	0.948532	0.925686	0.947011	0.885003	0.977984	0.956283	1.10506	2.73517e+07	2.66677e+07	2.72798e+07	2.55048e+07	2.81871e+07	2.75667e+07	0.79281	0.0599444
m.31905	Pmi_670500_L	LRP1_MOUSE_Prolow-density_lipoprotein_receptor-related_pr..CUT			4.563	0.6527	0.045212	21	17	0	8	27	23	1	11	26	25	0	12	0.867138	0.919584	0.921187	0.910995	0.883156	0.994555	1.14694	1.33002e+06	1.40929e+06	1.41236e+06	1.39613e+06	1.35448e+06	1.52414e+06	0.638737	0.172192
m.24264,m.56770	Pmi_646070_S,84830	SYFB_MOUSE_Phenylalanine--tRNA_ligase_beta_subunit,XP_022085574.1 phenylalanine--tRNA ligase beta subunit-like [Acanthaster planci] (id=87.44%; len=589; e=0.00E+00)	2241	23	5.284	0.6457	0.010353	16	12	0	12	25	17	0	17	27	20	0	18	0.898217	0.955241	0.924797	0.915891	0.946255	1	1.11332	2.76148e+06	2.935e+06	2.8377e+06	2.81089e+06	2.90507e+06	3.07342e+06	0.63582	0.174791
PMI_002744,m.38754	None,58470	XP_022091811.1 U6 snRNA-associated Sm-like protein LSm1 [Acanthaster planci] (id=76.87%; len=134; e=1.41E-60) ,XP_022091811.1 U6 snRNA-associated Sm-like protein LSm1 [Acanthaster planci] (id=96.27%; len=134; e=6.89E-87)	1432	2	4.77	0.6209	0.008439	6	2	0	0	6	2	0	0	8	2	0	0	0.931666	0.974463	0.885621	0.913153	0.98988	0.930815	1.11772	1.62866e+06	1.70534e+06	1.54706e+06	1.59723e+06	1.72998e+06	1.62734e+06	0.593491	0.214287
PMI_005629		XP_022106889.1 double-stranded RNA-binding protein Staufen homolog 2-like isoform X2 [Acanthaster planci] (id=68.18%; len=748; e=0.00E+00)			7.287	0.6505	0.005755	45	27	1	0	67	31	1	5	67	34	1	0	0.957415	0.96915	0.891472	0.95815	0.979879	0.961992	1.09917	1.2187e+07	1.23286e+07	1.13488e+07	1.21891e+07	1.24792e+07	1.22436e+07	0.640167	0.170924
m.22637,m.22642	31579,31584	XP_022108538.1 39S ribosomal protein L37, mitochondrial-like [Acanthaster planci] (id=77.62%; len=429; e=0.00E+00) ,XP_022108538.1 39S ribosomal protein L37, mitochondrial-like [Acanthaster planci] (id=77.16%; len=429; e=0.00E+00)	2439	6	2.571	0.318	0.092763	3	3	0	3	4	4	0	4	2	2	0	2	0.879468	0.878791	0.937632	0.996419	0.807913	0.971166	1.23333	324111	323712	345200	367099	297282	357764	0.575281	0.232272
m.27487	40004	XP_022106109.1 putative glucose-6-phosphate 1-epimerase [Acanthaster planci] (id=90.44%; len=136; e=1.20E-87)			6.101	0.7033	0.076072	7	6	1	0	11	6	0	0	12	7	1	0	0.819594	1	0.876244	0.733037	0.907454	0.919659	1.36419	1.51063e+06	1.84458e+06	1.61075e+06	1.34838e+06	1.67129e+06	1.69434e+06	0.580425	0.227134
m.26584	38631	XP_022096345.1 argininosuccinate lyase-like [Acanthaster planci] (id=91.36%; len=463; e=0.00E+00)			3.807	0.4977	0.090452	5	4	0	3	6	5	0	3	6	6	0	5	0.901632	0.909194	0.941144	0.955112	0.94197	0.927002	1.05931	509515	514175	530894	540391	531284	524353	0.635415	0.175153
m.23098	Pmi_641483_K	KIFA3_STRPU_Kinesin-associated_protein_3			3.982	0.4919	0.258515	4	4	0	4	3	3	0	1	6	5	0	4	0.786711	0.947882	0.924198	0.908252	0.912872	0.937846	1.20487	100622	121424	118308	116141	116807	120069	0.759762	0.0796392
m.22753	Pmi_640222_K	K0317_HUMAN_Protein_KIAA0317			2.838	0.4739	0.122365	3	3	0	3	3	3	0	0	1	1	0	0	0.74999	0.861814	0.910551	1	0.851802	0.836866	1.33335	109270	126946	135095	148100	125388	123264	0.57911	0.228442
PMI_005589		XP_022084206.1 adenylate kinase isoenzyme 5-like isoform X1 [Acanthaster planci] (id=64.39%; len=1056; e=0.00E+00)			3.39	0.454	0.202508	2	2	0	1	2	2	0	2	3	2	0	1	0.814404	0.907047	0.811752	0.858119	0.987186	0.943752	1.21612	141524	157572	144105	150748	172705	166215	0.931116	0.00695412
m.50890,m.50909,m.50897	76291,76297,76294	XP_022087387.1 uncharacterized protein LOC110977496 isoform X1 [Acanthaster planci] (id=42.43%; len=1433; e=0.00E+00) ,XP_022087387.1 uncharacterized protein LOC110977496 isoform X1 [Acanthaster planci] (id=36.28%; len=1574; e=0.00E+00) ,XP_022087387.1 uncharacterized protein LOC110977496 isoform X1 [Acanthaster planci] (id=36.27%; len=1569; e=0.00E+00)	2509	8	4.643	0.5715	0.025305	9	7	0	7	7	5	0	3	5	5	0	4	0.977486	0.779082	0.907445	0.980336	0.878815	0.783723	1.25832	875465	702527	809743	878477	786391	702820	0.583992	0.223596
m.39229	59275	XP_022100144.1 fibropellin-1-like isoform X32 [Acanthaster planci] (id=50.64%; len=156; e=1.05E-37)			2.786	0.5157	0.36998	1	1	1	0	4	2	2	0	4	2	2	0	0.780649	0.93156	0.859202	0.807963	0.834389	0.964159	1.23507	512606	610550	562313	528729	546208	634437	0.588134	0.219517
PMI_000487,m.3476	None,Pmi_426822_n	XP_783869.1 PREDICTED: probable nuclear hormone receptor HR3 [Strongylocentrotus purpuratus] (id=24.66%; len=507; e=1.56E-23) ,no_annot	496	1	2.576	0.1996	0.093036	1	1	0	0	1	1	0	0	1	1	0	0	0.700843	0.996022	0.754973	0.684237	0.722653	0.887474	1.45567	218070	315549	241034	215660	229553	278388	0.640673	0.170476
PMI_010946		XP_022111256.1 cleavage stimulation factor subunit 3-like [Acanthaster planci] (id=93.97%; len=630; e=0.00E+00)			3.302	0.426	0.131504	2	2	1	1	1	1	1	0	1	1	0	0	0.833186	0.911939	0.913772	0.779028	0.891681	0.929038	1.19256	33164.5	36274.1	36553.3	31354.3	35686.8	36848	0.614999	0.193805
PMI_012515		XP_022100616.1 ER membrane protein complex subunit 1-like [Acanthaster planci] (id=76.74%; len=1049; e=0.00E+00)			5.233	0.5944	0.059087	12	11	1	10	15	14	1	7	17	14	0	12	0.849424	0.86449	0.911238	1	0.885775	0.881887	1.17727	1.63185e+06	1.64552e+06	1.73347e+06	1.91184e+06	1.68706e+06	1.67999e+06	0.572456	0.235114
PMI_000331		AWP04846.1 putative tubulin alpha-1C chain-like [Scophthalmus maximus] (id=84.28%; len=789; e=0.00E+00)			5.319	0.7383	0.00166	117	24	1	15	192	30	1	17	194	32	1	17	0.961126	0.899527	0.988718	0.975775	0.924261	0.93686	1.09915	1.33984e+08	1.25097e+08	1.37792e+08	1.35759e+08	1.28646e+08	1.30328e+08	0.576518	0.231032
m.12813,m.23707,PMI_009393	Pmi_582421_P,33389,None	PTPS_POERE_6-pyruvoyl_tetrahydrobiopterin_synthase,XP_022095243.1 6-pyruvoyl tetrahydrobiopterin synthase-like [Acanthaster planci] (id=87.86%; len=140; e=1.50E-89) ,XP_022095243.1 6-pyruvoyl tetrahydrobiopterin synthase-like [Acanthaster planci] (id=81.44%; len=167; e=5.97E-97)	2038	2	3.654	0.3694	0.211847	1	1	0	0	2	2	0	1	1	1	0	0	0.95853	0.786163	0.861206	0.933032	0.853998	0.888976	1.21925	155777	126815	139525	151194	138208	143668	0.557689	0.250192
m.48451	72448	XP_022084242.1 medium-chain specific acyl-CoA dehydrogenase, mitochondrial-like [Acanthaster planci] (id=91.20%; len=432; e=0.00E+00)			6.336	0.6432	0.019363	40	16	0	16	64	25	0	23	56	24	0	22	0.92102	0.972205	0.970633	0.945359	0.956192	0.995902	1.0813	2.00492e+07	2.11653e+07	2.11344e+07	2.05826e+07	2.08161e+07	2.16865e+07	0.572009	0.235565
m.24449	Pmi_646920_P	PDXD1_XENLA_Pyridoxal-dependent_decarboxylase_domain-cont..CUT			5.404	0.5834	0.183018	12	10	0	10	15	13	0	12	15	11	0	10	0.966263	0.844922	0.931289	0.976746	0.848409	0.899189	1.15602	1.57463e+06	1.36566e+06	1.51208e+06	1.58372e+06	1.37993e+06	1.45562e+06	0.582553	0.22502
m.30111	44864	XP_022107645.1 replication protein A 14 kDa subunit-like [Acanthaster planci] (id=87.07%; len=116; e=1.13E-68)			3.906	0.5997	0.179396	4	3	2	1	5	3	2	1	8	4	3	1	0.899096	0.936816	0.838865	0.867051	0.970718	0.868398	1.15718	711053	740963	662988	685570	766955	685825	0.789926	0.0615612
m.56367	84055	XP_022087369.1 uncharacterized protein LOC110977488 [Acanthaster planci] (id=66.12%; len=1960; e=0.00E+00)			5.987	0.6948	0.000412	117	59	1	0	184	76	0	30	188	82	1	28	0.953104	0.90731	0.964866	0.995507	0.906804	0.938895	1.09782	4.40382e+07	4.19735e+07	4.45729e+07	4.6016e+07	4.1916e+07	4.34163e+07	0.580165	0.227392
PMI_016427		XP_022087014.1 fibrillin-2-like isoform X2 [Acanthaster planci] (id=71.55%; len=928; e=0.00E+00)			3.342	0.5709	0.346151	2	2	1	1	2	2	0	2	4	4	1	3	0.755694	0.852815	0.615192	0.670715	0.81425	0.931734	1.51454	112981	124944	93453.9	101969	116517	135301	0.455216	0.364341
m.20402	Pmi_629710_Y	YEY2_YEAST_Uncharacterized_protein_YER152C			6.103	0.6729	0.038872	27	16	7	4	42	19	7	7	41	20	7	7	0.953743	0.967449	0.959343	0.913655	0.984591	0.990572	1.08419	8.34028e+06	8.45608e+06	8.38804e+06	7.9885e+06	8.60776e+06	8.65866e+06	0.578987	0.228566
m.43689	65690	XP_022110497.1 alanine--tRNA ligase, cytoplasmic-like [Acanthaster planci] (id=90.45%; len=974; e=0.00E+00)			5.574	0.6627	0.019159	64	39	1	33	90	51	1	41	87	50	2	40	0.963727	0.956761	0.996397	0.953295	0.968092	0.985876	1.04521	2.17385e+07	2.15918e+07	2.247e+07	2.15051e+07	2.18303e+07	2.22497e+07	0.653636	0.159176
m.37929,m.26262	57364,Pmi_653375_R	XP_022110540.1 39S ribosomal protein L38, mitochondrial-like isoform X1 [Acanthaster planci] (id=78.71%; len=357; e=0.00E+00) ,RM38_BOVIN_39S_ribosomal_protein_L38,_mitochondrial	994	5	3.868	0.573	0.09187	6	3	0	1	6	3	0	2	6	3	0	2	0.857931	0.956528	0.967947	0.953508	0.960021	0.983936	1.14687	360519	401526	405990	400918	402846	413325	0.61277	0.195889
PMI_013635		XP_022098485.1 uncharacterized protein LOC110983493 [Acanthaster planci] (id=83.10%; len=432; e=0.00E+00)			5.617	0.6972	0.006233	41	19	0	17	77	30	0	23	69	24	0	17	0.934469	0.9904	0.922636	0.909325	0.943159	1	1.09972	2.81723e+07	2.99011e+07	2.78383e+07	2.7462e+07	2.84831e+07	3.01973e+07	0.829406	0.0411713
m.10943	Pmi_565740_R	RL24_BRABE_60S_ribosomal_protein_L24			4.715	0.5056	0.009029	29	12	0	9	55	15	1	11	51	16	1	12	0.940798	1	0.931021	0.893906	0.938496	0.927654	1.11869	1.54623e+07	1.64446e+07	1.53071e+07	1.46956e+07	1.54297e+07	1.5249e+07	0.669124	0.146106
PMI_002469		XP_022104826.1 ryanodine receptor 2-like [Acanthaster planci] (id=84.95%; len=2578; e=0.00E+00)			3.401	0.4791	0.406838	1	1	0	0	2	2	0	2	2	2	0	2	0.865246	0.896152	0.988666	0.873213	0.900163	0.894451	1.14264	49364.6	51326.5	57289.9	50067.2	51474.1	51312.1	0.826754	0.0424214
m.29766	Pmi_664691_E	ERF3A_HUMAN_Eukaryotic_peptide_chain_release_factor_GTP-..CUT			4.803	0.6162	0.022348	34	20	0	5	40	26	0	5	40	26	0	4	0.958697	0.976086	0.872259	0.908548	0.95795	0.978332	1.12161	1.14768e+07	1.16743e+07	1.04408e+07	1.08708e+07	1.14623e+07	1.17112e+07	0.574361	0.233196
PMI_010633		XP_022082306.1 Golgi apparatus protein 1-like [Acanthaster planci] (id=48.10%; len=1129; e=0.00E+00)			4.677	0.6716	0.000407	36	28	0	15	61	44	0	2	66	45	0	1	0.980419	0.951667	0.975292	0.984449	0.974925	0.908197	1.08396	8.68783e+06	8.43566e+06	8.64528e+06	8.72809e+06	8.63728e+06	8.06468e+06	0.594865	0.212953
m.17214,m.27922	Pmi_613100_P,40902	PSMF1_HUMAN_Proteasome_inhibitor_PI31_subunit,XP_022101501.1 proteasome inhibitor PI31 subunit-like [Acanthaster planci] (id=80.61%; len=294; e=5.91E-157)	614	6	5.72	0.6562	0.218181	5	5	0	4	3	3	0	2	7	7	0	6	0.924333	0.907579	0.953512	0.964385	0.897238	0.856189	1.12637	203864	198583	210098	211605	197067	188641	0.0228735	0.965696
PMI_009391		XP_022095991.1 proteasome subunit alpha type-4-like [Acanthaster planci] (id=96.28%; len=242; e=7.09E-175)			5.939	0.6245	0.0074	23	11	3	8	37	16	3	11	37	16	3	12	0.985133	0.95084	0.98291	0.948824	0.95277	0.998029	1.05186	8.27523e+06	7.9911e+06	8.25834e+06	7.96967e+06	8.00289e+06	8.38525e+06	0.573332	0.234232
PMI_003152,m.24350	None,34698	XP_022104482.1 60S ribosomal protein L19-like [Acanthaster planci] (id=97.49%; len=199; e=8.03E-136) ,XP_022104482.1 60S ribosomal protein L19-like [Acanthaster planci] (id=97.49%; len=199; e=2.29E-135)	1339	14	5.002	0.5754	0.011235	25	13	0	8	46	15	0	8	44	16	0	9	0.985096	0.885281	0.987489	0.952933	0.908492	0.903164	1.11545	1.39935e+07	1.25969e+07	1.40386e+07	1.35356e+07	1.29006e+07	1.28436e+07	0.584039	0.22355
PMI_008646		XP_022081660.1 scaffold attachment factor B1-like isoform X8 [Acanthaster planci] (id=67.03%; len=543; e=3.38E-172)			3.519	0.4524	0.034567	6	5	0	3	6	5	0	5	4	3	0	1	0.967639	0.780733	0.80384	0.898983	0.898859	0.919373	1.2394	403911	318428	326124	371435	369828	385798	0.468901	0.348196
PMI_010411		XP_022081404.1 39S ribosomal protein L46, mitochondrial-like [Acanthaster planci] (id=76.95%; len=269; e=2.66E-152)			3.655	0.4603	0.074005	7	5	2	3	5	5	2	3	4	4	0	0	0.923687	0.860179	0.918677	0.986633	0.86866	0.910956	1.14701	664277	619522	661181	712102	626006	655517	0.620616	0.188596
m.30131,PMI_013702	Pmi_665791_L,None	LC7L3_PONAB_Luc7-like_protein_3,XP_022108406.1 luc7-like protein 3 [Acanthaster planci] (id=89.12%; len=239; e=2.31E-155)	613	4	3.89	0.4419	0.094872	2	2	0	1	1	1	0	0	2	2	0	1	0.891094	0.857294	0.930153	0.913516	0.899042	0.939726	1.09615	126796	122616	132185	130754	127969	134104	0.658462	0.155053
m.23737	33471	XP_022102241.1 uncharacterized protein LOC110985497 isoform X1 [Acanthaster planci] (id=89.90%; len=624; e=0.00E+00)			5.524	0.6806	0.005716	31	19	2	0	37	21	2	1	33	25	2	1	0.945846	0.974505	0.931659	0.912614	0.989225	0.95355	1.08395	6.65604e+06	6.86841e+06	6.55647e+06	6.42067e+06	6.97068e+06	6.71546e+06	0.588234	0.21942
m.7575	Pmi_521560_H	H2BL4_STRPU_Late_histone_H2B.L4			4.823	0.5606	0.100031	8	5	3	0	21	9	7	0	13	4	3	0	0.7543	0.588205	0.73373	0.702587	0.894964	0.962575	1.63646	1.37632e+06	1.03366e+06	1.32695e+06	1.30559e+06	1.55926e+06	1.75861e+06	0.607521	0.200831
m.18845	Pmi_621930_A	APEX1_DANRE_DNA-(apurinic_or_apyrimidinic_site)_lyase			5.259	0.5446	0.053877	7	6	6	0	18	12	12	0	16	14	14	0	0.945151	0.911274	0.934557	0.915199	0.985995	0.929506	1.082	2.56413e+06	2.46935e+06	2.53577e+06	2.49723e+06	2.67656e+06	2.52265e+06	0.394991	0.438327
m.7728	Pmi_525940_G	GSTA4_MOUSE_Glutathione_S-transferase_A4			4.393	0.5645	0.067135	1	1	0	0	6	4	0	4	3	2	0	0	0.857703	0.90934	0.97311	0.906825	0.823729	0.964787	1.18135	332666	351933	377064	351131	318362	374922	0.56953	0.238073
m.23157,PMI_026685,m.47464,PMI_002584	Pmi_641591_R,None,71103,None	RA1L2_HUMAN_Heterogeneous_nuclear_ribonucleoprotein_A1-like_2,XP_022083297.1 heterogeneous nuclear ribonucleoprotein A1, A2/B1 homolog isoform X1 [Acanthaster planci] (id=84.50%; len=200; e=4.90E-107) ,XP_022083300.1 heterogeneous nuclear ribonucleoprotein A3-like isoform X2 [Acanthaster planci] (id=86.03%; len=179; e=1.60E-108) ,XP_022083297.1 heterogeneous nuclear ribonucleoprotein A1, A2/B1 homolog isoform X1 [Acanthaster planci] (id=84.50%; len=200; e=7.09E-110)	1152	9	5.07	0.5485	0.047177	7	4	0	2	15	8	0	4	18	11	0	4	0.907183	0.921744	0.967378	0.981938	0.958013	0.980036	1.0824	2.50154e+06	2.54161e+06	2.6644e+06	2.71089e+06	2.64753e+06	2.70133e+06	0.688989	0.13005
PMI_006571		XP_022097754.1 nuclear pore complex protein Nup107-like [Acanthaster planci] (id=84.67%; len=959; e=0.00E+00)			4.33	0.5877	0.073065	12	10	2	8	15	13	0	10	18	14	1	12	0.899574	0.992289	0.904782	0.898815	0.970714	0.956064	1.104	1.20275e+06	1.32812e+06	1.21051e+06	1.20248e+06	1.29881e+06	1.27976e+06	0.725001	0.103038
m.14198,m.14204	19678,19681	XP_022084899.1 programmed cell death 6-interacting protein-like isoform X2 [Acanthaster planci] (id=84.17%; len=278; e=1.96E-166) ,XP_022084890.1 programmed cell death 6-interacting protein-like isoform X1 [Acanthaster planci] (id=87.41%; len=278; e=5.60E-160)	897	12	6.586	0.6168	0.034058	12	10	0	0	15	12	0	11	19	11	0	9	0.947011	0.986764	0.954666	0.930348	0.962965	0.975246	1.06064	1.59024e+06	1.65561e+06	1.60131e+06	1.55995e+06	1.61595e+06	1.63623e+06	0.41285	0.415909
m.34075	51134	XP_022079920.1 low-density lipoprotein receptor-related protein 2-like [Acanthaster planci] (id=56.77%; len=155; e=1.16E-41)			7.079	0.7178	0.017673	56	6	1	4	90	7	1	5	72	7	1	5	0.873895	0.985418	0.884822	0.914341	0.893979	0.979701	1.12762	1.06512e+08	1.20177e+08	1.07905e+08	1.11656e+08	1.09039e+08	1.19616e+08	0.569569	0.238033
m.25686	Pmi_651241_R	RL39_PLUXY_60S_ribosomal_protein_L39_>gi			7.789	0.7314	0.011445	33	18	6	0	63	25	6	0	58	27	7	0	0.952232	0.859604	0.936312	0.982537	0.858903	0.901233	1.14394	4.01503e+07	3.61625e+07	3.92986e+07	4.14154e+07	3.61507e+07	3.79896e+07	0.571043	0.236541
m.31381,PMI_023373,m.24763	46957,None,Pmi_648005_P	XP_022108279.1 peptidyl-prolyl cis-trans isomerase NIMA-interacting 4-like [Acanthaster planci] (id=95.83%; len=96; e=6.53E-63) ,XP_022108279.1 peptidyl-prolyl cis-trans isomerase NIMA-interacting 4-like [Acanthaster planci] (id=95.83%; len=96; e=2.58E-62) ,PIN4_DANRE_Peptidyl-prolyl_cis-trans_isomerase_NIMA-intera..CUT	565	5	4.511	0.6526	0.039544	6	3	0	0	6	4	0	0	5	4	0	0	0.768396	0.828082	0.868821	0.933753	0.946432	0.905644	1.2317	295485	318323	333591	357753	363336	347938	0.760151	0.0793924
m.27574	Pmi_657861_C	CBS_HUMAN_Cystathionine_beta-synthase			4.885	0.6491	0.055592	21	15	0	13	29	17	0	16	28	19	0	17	0.902741	0.976956	0.950248	0.98996	0.920508	0.973196	1.09662	7.14105e+06	7.72775e+06	7.51684e+06	7.83124e+06	7.28069e+06	7.69682e+06	0.607678	0.200683
m.23217,m.22429	32621,Pmi_638840_C	XP_780196.1 PREDICTED: COP9 signalosome complex subunit 2 [Strongylocentrotus purpuratus] (id=92.12%; len=444; e=0.00E+00) ,CSN2_DANRE_COP9_signalosome_complex_subunit_2	416	11	4.746	0.5409	0.01549	8	7	0	7	10	7	0	6	11	9	0	7	0.941154	0.946218	0.966279	0.990144	0.936061	0.966163	1.05778	1.57107e+06	1.57949e+06	1.6132e+06	1.65228e+06	1.56268e+06	1.61296e+06	0.721527	0.105524
m.18311,PMI_010663	Pmi_619141_E,None	ERGI3_DANRE_Endoplasmic_reticulum-Golgi_intermediate_comp..CUT,XP_022105808.1 endoplasmic reticulum-Golgi intermediate compartment protein 3-like [Acanthaster planci] (id=91.45%; len=351; e=0.00E+00)	1891	4	3.741	0.5595	0.008717	1	1	0	0	3	3	0	1	4	4	0	2	0.867831	0.825474	0.849782	1	0.796544	0.828132	1.25542	171828	162733	169666	200637	155292	167437	0.577911	0.229639
m.26524	Pmi_654450_Y	YH24_CAEEL_Putative_aminopeptidase_W07G4.4			5.807	0.7144	0.0046	53	31	1	15	71	32	1	8	60	31	1	9	0.970565	0.824333	0.914315	0.984277	0.885311	0.888249	1.19403	1.71632e+07	1.45841e+07	1.61521e+07	1.74005e+07	1.56552e+07	1.57045e+07	0.576671	0.230879
PMI_023136,PMI_006214		XP_022089786.1 cytochrome c oxidase subunit 6C-like [Acanthaster planci] (id=87.65%; len=81; e=5.00E-47) ,XP_022089786.1 cytochrome c oxidase subunit 6C-like [Acanthaster planci] (id=86.42%; len=81; e=1.81E-46)	2203	5	3.189	0.5755	0.178661	4	3	0	0	5	3	0	0	4	3	0	0	0.923209	0.888652	0.954743	0.94372	0.929215	0.870829	1.09636	853305	800577	883799	870169	845487	798804	0.561469	0.246297
m.21597,PMI_012417	Pmi_635170_S,None	S30BP_HUMAN_SAP30-binding_protein,XP_022094170.1 SAP30-binding protein-like [Acanthaster planci] (id=72.78%; len=349; e=9.34E-170)	2516	4	4.244	0.4652	0.293662	2	2	0	1	2	2	0	1	4	3	0	1	0.711539	0.936434	0.691718	0.641085	0.858921	0.992592	1.5483	370856	474515	355275	330956	434237	503649	0.66857	0.146566
m.31133,m.28501,m.31142	46512,Pmi_660831_A,46515	XP_022086718.1 transcriptional regulator ATRX-like isoform X1 [Acanthaster planci] (id=58.80%; len=250; e=2.92E-60) ,ATRX_MOUSE_Transcriptional_regulator_ATRX,XP_022086719.1 transcriptional regulator ATRX-like isoform X2 [Acanthaster planci] (id=58.20%; len=244; e=1.53E-54)	917	3	2.422	0.2766	0.116461	1	1	0	0	2	2	0	0	2	2	0	0	0.809934	0.880208	0.853737	0.922275	0.912045	0.935469	1.15499	126430	138024	131446	142470	140289	144905	0.498933	0.313702
m.31569	Pmi_669710_B	BIG2_HUMAN_Brefeldin_A-inhibited_guanine_nucleotide-excha..CUT			4.49	0.5757	0.242687	4	4	0	3	6	6	0	6	7	7	0	7	0.811083	0.906971	0.949415	0.903622	0.981219	0.988202	1.21837	340582	381475	398966	380182	412436	415362	0.609409	0.199048
m.17068,PMI_016503	Pmi_612130_D,None	DHRS7_MOUSE_Dehydrogenase/reductase_SDR_family_member_7,XP_022085931.1 dehydrogenase/reductase SDR family member 7-like isoform X1 [Acanthaster planci] (id=73.62%; len=345; e=0.00E+00)	2473	7	4.377	0.5081	0.609759	1	1	0	0	3	3	0	0	5	4	0	3	0.935275	0.878347	0.912885	0.942549	0.868688	0.911825	1.08503	223403	209855	218226	225569	207861	218072	0.708327	0.115203
m.10044,PMI_011665	Pmi_555370_W,None	WDR11_MOUSE_WD_repeat-containing_protein_11,XP_022080581.1 WD repeat-containing protein 11-like isoform X5 [Acanthaster planci] (id=91.74%; len=351; e=0.00E+00)	2252	3	3.144	0.5292	0.162922	1	1	0	0	1	1	0	0	2	2	0	0	0.697817	0.951144	0.954984	0.718282	0.838786	0.852649	1.36853	35396.2	47781.9	48117	36516.9	42335.5	42740.8	0.525543	0.284262
PMI_012138		XP_022094338.1 shootin-1-like isoform X1 [Acanthaster planci] (id=75.05%; len=549; e=0.00E+00)			5.983	0.5977	0.015757	12	10	1	6	8	5	0	1	14	13	2	10	0.854996	0.937931	0.935571	0.949068	0.959456	0.964699	1.12831	911895	998287	996872	1.0122e+06	1.0217e+06	1.02706e+06	0.727091	0.101556
m.35718,PMI_018104	53837,None	53837|g.35718 type:complete len:106 gc:universal 53837:539-222(-),XP_022099832.1 uncharacterized protein LOC110984202 [Acanthaster planci] (id=84.00%; len=100; e=4.71E-55)	982	1	2.265	0.1874	0.149879	1	1	0	0	1	1	0	0	2	1	0	0	0.647998	0.70257	0.739553	0.918308	0.826428	0.903174	1.41715	6.46366e+06	7.07917e+06	7.37089e+06	9.13396e+06	8.31508e+06	9.0138e+06	0.765003	0.076347
PMI_013709		XP_022087543.1 erlin-1-like [Acanthaster planci] (id=92.52%; len=321; e=0.00E+00)			4.897	0.645	0.009021	32	20	3	17	31	20	4	15	32	22	4	16	0.969236	0.878062	0.906964	0.959013	0.929312	0.871729	1.11185	1.05283e+07	9.52299e+06	9.83368e+06	1.04385e+07	1.00313e+07	9.47191e+06	0.775566	0.0699035
PMI_009022		XP_022083142.1 tetratricopeptide repeat protein 27-like isoform X1 [Acanthaster planci] (id=76.07%; len=698; e=0.00E+00)			4.472	0.6002	0.074847	4	3	0	1	4	3	0	2	6	5	0	4	0.8045	0.963919	0.844975	0.828324	0.840521	0.873337	1.19816	139840	168161	147036	143608	145200	151075	0.365545	0.476106
PMI_015320,m.19558	None,Pmi_625560_I	XP_022107600.1 importin subunit alpha-7-like isoform X1 [Acanthaster planci] (id=93.18%; len=528; e=0.00E+00) ,IMA7_MOUSE_Importin_subunit_alpha-7	1051	24	5.418	0.5924	0.014383	21	14	0	12	34	22	0	18	30	21	0	18	0.880277	0.93895	0.934948	0.961692	0.927562	0.966041	1.09743	3.27704e+06	3.49744e+06	3.48411e+06	3.58496e+06	3.45124e+06	3.59457e+06	0.867027	0.0253471
m.16447,m.33161	Pmi_608231_D,49658	DPYS_RAT_Dihydropyrimidinase,XP_022094049.1 dihydropyrimidinase-like isoform X1 [Acanthaster planci] (id=91.53%; len=567; e=0.00E+00)	1050	32	5.722	0.6551	0.022212	41	23	0	20	55	33	0	25	49	31	0	21	0.954225	0.932517	0.908368	0.866326	1	0.955228	1.1543	1.10053e+07	1.07615e+07	1.04838e+07	1.00035e+07	1.1542e+07	1.10181e+07	0.675948	0.140501
PMI_022921		XP_022106401.1 uncharacterized protein LOC110987713 [Acanthaster planci] (id=82.17%; len=258; e=1.27E-143)			3.914	0.3859	0.425346	3	2	0	0	4	4	1	3	2	2	1	1	0.854747	0.913326	0.910084	0.969724	0.961886	0.947205	1.13452	184343	196719	196224	208777	207183	203916	0.705085	0.117638
m.28488	Pmi_660773_E	EIF3F_HUMAN_Eukaryotic_translation_initiation_factor_3_s..CUT			4.548	0.6132	0.017836	9	5	1	4	12	7	2	5	12	6	0	6	0.966168	0.95112	0.966993	0.956011	0.98359	0.976426	1.03414	1.94375e+06	1.90777e+06	1.94276e+06	1.92121e+06	1.9804e+06	1.96029e+06	0.444364	0.377326
m.27900	Pmi_658890_M	MICU1_XENTR_Calcium_uptake_protein_1,_mitochondrial			5.351	0.6368	0.10135	8	7	1	6	9	8	1	7	10	9	1	8	0.814845	0.839064	0.868762	0.986221	0.912616	0.923942	1.21032	1.22098e+06	1.25628e+06	1.30146e+06	1.47853e+06	1.36737e+06	1.3835e+06	0.694226	0.125952
PMI_017433		XP_022091636.1 MICOS complex subunit Mic60-like [Acanthaster planci] (id=85.13%; len=538; e=0.00E+00)			4.976	0.5826	0.010496	20	14	1	0	30	20	1	0	28	21	1	0	0.902677	0.967786	0.933522	0.981102	0.985829	0.9587	1.09212	2.90117e+06	3.10799e+06	2.99804e+06	3.14951e+06	3.16515e+06	3.07614e+06	0.60805	0.200331
m.20300,m.22023	27346,Pmi_636930_n	XP_022096014.1 serine/threonine-protein kinase Nek4-like isoform X1 [Acanthaster planci] (id=84.71%; len=314; e=4.20E-155) ,no_annot	493	4	3.689	0.5145	0.030278	3	2	0	0	2	2	0	0	4	3	0	2	0.897947	0.897168	0.954842	0.895544	0.963213	0.945533	1.07556	70338.2	70263.9	75070.9	70340.2	75849.4	74320	0.575703	0.231849
m.17465	Pmi_614700_F	FKB15_HUMAN_FK506-binding_protein_15			4.21	0.5864	0.056953	5	3	1	0	4	3	1	0	2	2	1	0	0.812299	0.889071	0.886136	0.892335	0.957986	0.919885	1.17935	140596	156453	155209	156292	169474	161499	0.571767	0.23581
PMI_005967		XP_022095904.1 proteasome subunit alpha type-5-like [Acanthaster planci] (id=95.44%; len=241; e=7.39E-172)			6.709	0.7029	0.007235	19	10	10	0	37	17	17	0	46	20	20	0	0.941944	0.970885	0.937206	0.925128	0.988762	0.974316	1.06878	7.64055e+06	7.87552e+06	7.60207e+06	7.49678e+06	8.01185e+06	7.89357e+06	0.908004	0.0123057
m.22080	Pmi_637201_L	LAR_CAEEL_Tyrosine-protein_phosphatase_Lar-like			2.73	0.4385	0.047166	3	3	1	2	5	4	1	3	4	4	1	3	0.942469	0.814705	0.931606	0.996744	0.841083	0.847862	1.22344	703890	607127	694497	743691	628382	632963	0.566449	0.241203
m.19890	Pmi_626946_D	DPP3_NEMVE_Dipeptidyl_peptidase_3			5.973	0.7022	0.005212	40	24	1	22	62	31	0	21	64	33	0	20	0.933165	0.95986	0.972387	0.952732	0.990711	0.999942	1.07156	1.03086e+07	1.05998e+07	1.07416e+07	1.05328e+07	1.09494e+07	1.10498e+07	0.648505	0.16361
m.28686,m.40367	Pmi_661360_L,60935	LKHA4_HUMAN_Leukotriene_A-4_hydrolase,XP_022105369.1 leukotriene A-4 hydrolase-like isoform X1 [Acanthaster planci] (id=87.03%; len=617; e=0.00E+00)	1220	9	3.798	0.5879	0.013034	5	4	0	3	9	9	0	8	8	8	0	8	0.895514	0.968628	0.951942	0.885136	0.961904	0.948976	1.09433	859173	928165	913544	851284	923759	910544	0.534962	0.274106
m.14030,m.7879	19515,Pmi_528570_n	XP_014670054.1 PREDICTED: uncharacterized protein LOC106811048 [Priapulus caudatus] (id=33.68%; len=288; e=3.76E-50) ,no_annot	974	2	2.926	0.4192	0.725701	1	1	0	0	1	1	0	0	1	1	0	0	0.708767	0.970643	0.927206	0.859887	0.852486	0.917439	1.36948	26594.3	36800.5	35429	32794.6	32146.3	34771	0.585198	0.222406
m.24897,m.24894	35687,35686	XP_022103799.1 fumarate hydratase, mitochondrial-like isoform X1 [Acanthaster planci] (id=90.58%; len=435; e=0.00E+00) ,XP_022103799.1 fumarate hydratase, mitochondrial-like isoform X1 [Acanthaster planci] (id=87.98%; len=466; e=0.00E+00)	2449	13	5.202	0.578	0.107735	12	7	0	3	15	10	0	7	18	12	0	3	0.950264	0.926521	0.953118	0.955081	0.959459	0.98608	1.06428	2.2332e+06	2.17546e+06	2.23914e+06	2.24481e+06	2.25585e+06	2.31839e+06	0.676224	0.140275
m.46327,m.46318	69377,69373	OJX66196.1 hypothetical protein BGO94_04630 [Micrococcales bacterium 72-143] (id=30.43%; len=69; e=5.10E+00) ,69373|g.46318 type:internal len:105 gc:universal 69373:2-313(+)	227	1	2.243	0.2743	0.216418	1	1	0	0	1	1	0	0	1	1	0	0	0.902333	0.877475	0.910673	0.924487	0.811751	0.888035	1.13888	312720	305217	316343	320023	280964	308844	0.81034	0.0505452
m.30388	Pmi_666392_H	HSDL1_HUMAN_Inactive_hydroxysteroid_dehydrogenase-like_..CUT			4.172	0.544	0.084787	9	8	0	8	10	7	0	6	11	9	0	8	0.899041	0.941137	0.959249	0.970058	0.94213	0.996709	1.10864	999233	1.0461e+06	1.067e+06	1.07796e+06	1.04683e+06	1.10728e+06	0.566442	0.24121
m.25189	Pmi_649541_T	TRXR1_HUMAN_Thioredoxin_reductase_1,_cytoplasmic			6.965	0.6704	0.007837	45	26	0	10	52	28	1	8	54	32	1	8	0.916222	0.967527	0.937765	0.929622	0.995109	0.981256	1.0861	1.18939e+07	1.25507e+07	1.21636e+07	1.20567e+07	1.29108e+07	1.27249e+07	0.592805	0.214954
m.6582	Pmi_507630_D	DIAP2_HUMAN_Protein_diaphanous_homolog_2			3.233	0.5122	0.385123	2	2	1	0	5	5	2	0	1	1	1	0	0.799833	0.92579	0.893105	0.926801	0.81571	0.953191	1.19174	127745	148120	142669	147924	130237	152417	0.505301	0.306558
PMI_023552		XP_022104552.1 serine/threonine-protein kinase RIO3-like [Acanthaster planci] (id=85.54%; len=560; e=0.00E+00)			4.048	0.601	0.045016	6	5	0	5	6	5	0	5	9	7	0	5	0.837473	0.989647	0.86723	0.892834	0.939126	0.968162	1.18171	271539	320761	281070	289523	304261	313584	0.606414	0.201879
PMI_010528		XP_022090980.1 kanadaptin-like [Acanthaster planci] (id=49.56%; len=801; e=0.00E+00)			3.249	0.5147	0.124465	4	4	1	2	2	2	1	1	4	3	0	0	0.821534	0.889681	0.895771	0.961611	0.969854	0.960925	1.18054	252236	272097	273143	295119	296013	293954	0.569564	0.238038
PMI_023988,m.24130,m.34736	None,Pmi_645481_C,52296	XP_022107757.1 peptidyl-prolyl cis-trans isomerase Pin1-like [Acanthaster planci] (id=89.54%; len=153; e=1.98E-99) ,CSK2B_DANRE_Casein_kinase_II_subunit_beta,XP_022107757.1 peptidyl-prolyl cis-trans isomerase Pin1-like [Acanthaster planci] (id=89.54%; len=153; e=5.17E-98)	2249	11	5.869	0.6551	0.111021	17	10	0	0	13	9	0	0	23	13	0	0	0.95583	0.958734	0.902157	0.84151	0.952166	0.988337	1.17448	5.22054e+06	5.24509e+06	4.93011e+06	4.60631e+06	5.20286e+06	5.40414e+06	0.79908	0.0564978
m.16340,m.22125	Pmi_607600_C,30723	CC104_XENTR_Coiled-coil_domain-containing_protein_104,XP_022110008.1 cilia- and flagella-associated protein 36-like isoform X2 [Acanthaster planci] (id=80.30%; len=406; e=0.00E+00)	378	26	5.118	0.6284	0.028373	32	21	0	20	33	25	0	19	33	24	0	18	0.930134	0.979008	0.979033	0.953386	0.969747	0.9939	1.06856	6.13545e+06	6.46346e+06	6.46098e+06	6.29028e+06	6.40102e+06	6.56524e+06	0.715251	0.110079
m.44942	67313	XP_022085862.1 glyoxalase domain-containing protein 4-like [Acanthaster planci] (id=88.93%; len=298; e=0.00E+00)			4.866	0.6562	0.00478	27	16	1	0	31	17	1	0	29	18	1	0	0.932251	0.97291	0.966089	0.952276	0.980133	0.987594	1.05936	6.19756e+06	6.4668e+06	6.41951e+06	6.32964e+06	6.51674e+06	6.56579e+06	0.610159	0.198341
m.31986	Pmi_670730_A	ATC1_ANOGA_Calcium-transporting_ATPase_sarcoplasmic/endo..CUT			5.36	0.66	0.002228	61	38	2	33	85	47	1	39	78	43	0	15	0.899489	0.959551	0.935107	0.968869	0.962019	0.990397	1.10107	1.37799e+07	1.4683e+07	1.43142e+07	1.48426e+07	1.47296e+07	1.51786e+07	0.563512	0.244203
m.20859	Pmi_631900_E	EIF3L_DANRE_Eukaryotic_translation_initiation_factor_3_su..CUT			4.915	0.7089	0.033068	15	11	3	8	23	19	7	11	24	18	6	12	0.943285	0.879214	0.976165	0.971443	0.835758	0.882817	1.168	3.64002e+06	3.36434e+06	3.74598e+06	3.73634e+06	3.2124e+06	3.40171e+06	0.571128	0.236455
m.47792,m.15615	71489,Pmi_602782_L	XP_022080710.1 phospholysine phosphohistidine inorganic pyrophosphate phosphatase-like isoform X2 [Acanthaster planci] (id=84.56%; len=272; e=2.30E-169) ,LHPP_DANRE_Phospholysine_phosphohistidine_inorganic_pyro..CUT	769	4	4.104	0.4712	0.094185	2	2	0	2	3	2	0	1	3	2	0	1	0.913422	0.78553	0.845716	0.942981	0.882001	0.884716	1.20044	401765	345203	374943	419674	388548	384872	0.408917	0.420813
m.31343	Pmi_669191_P	PUM2_MOUSE_Pumilio_homolog_2			4.587	0.5965	0.027289	9	6	0	2	8	5	0	2	11	6	0	4	0.800247	0.919213	0.897462	0.923219	0.961135	0.977239	1.22117	544956	628281	611959	630312	660538	671776	0.573668	0.233894
m.2014,PMI_006026	Pmi_363770_M,None	MAT1_MARGL_CDK-activating_kinase_assembly_factor_MAT1,XP_022107788.1 CDK-activating kinase assembly factor MAT1-like [Acanthaster planci] (id=81.38%; len=290; e=1.52E-162)	1489	4	2.854	0.4989	0.346439	1	1	0	0	3	3	0	0	4	4	0	0	0.861878	0.95752	0.913648	0.915463	0.961238	0.911621	1.11528	255167	283405	270388	270983	284160	270262	0.227237	0.665012
m.16659	Pmi_609530_D	DYDC1_HUMAN_DPY30_domain-containing_protein_1			5.494	0.6451	0.036056	6	4	0	0	8	4	1	3	7	5	1	4	0.931944	0.964948	0.888719	0.923532	0.905701	0.96564	1.08655	505992	523459	481384	500139	491337	523775	0.370997	0.469036
m.28649	Pmi_661213_C	CHMP5_MOUSE_Charged_multivesicular_body_protein_5			5.269	0.6075	0.068007	3	3	0	0	8	6	1	4	4	4	1	2	0.898466	0.974072	0.774782	0.954728	0.935459	0.938606	1.25722	392649	428304	340562	418605	410547	412624	0.581668	0.225898
m.19970	26817	XP_022094471.1 cystine/glutamate transporter-like [Acanthaster planci] (id=88.71%; len=496; e=0.00E+00)			2.794	0.405	0.000526	3	3	0	3	2	1	0	0	3	2	0	2	0.829049	0.791492	0.91203	1	0.895108	0.74743	1.33792	274220	257981	301092	327760	297959	242084	0.882213	0.0199935
PMI_005173		XP_022087891.1 phospholipase A-2-activating protein-like [Acanthaster planci] (id=74.31%; len=837; e=0.00E+00)			4.912	0.6202	0.025301	12	11	1	0	22	18	2	3	25	19	3	4	0.925269	0.913521	0.925358	0.904713	0.978961	0.977431	1.08207	1.7604e+06	1.73801e+06	1.76005e+06	1.72184e+06	1.86174e+06	1.86089e+06	0.566581	0.241069
PMI_017322		XP_022097673.1 fibrocystin-L-like isoform X1 [Acanthaster planci] (id=80.27%; len=1657; e=0.00E+00)			4.221	0.6009	0.054811	10	9	0	9	9	8	0	8	9	8	0	8	0.887486	0.833743	0.978683	0.986365	0.898438	0.880643	1.18306	384996	358874	423152	426507	387694	380383	0.677135	0.139535
m.21774	Pmi_635832_P	PPGB_BOVIN_Lysosomal_protective_protein			5.871	0.6592	0.072618	7	5	1	4	10	7	1	6	9	8	1	7	0.945319	0.961027	0.863054	0.808966	0.905493	0.953663	1.18797	1.28358e+06	1.30779e+06	1.17462e+06	1.10128e+06	1.23077e+06	1.29667e+06	0.580877	0.226684
PMI_017368		XP_020376926.1 LOW QUALITY PROTEIN: heat shock protein HSP 90-beta-like [Rhincodon typus] (id=73.09%; len=773; e=0.00E+00)			5.62	0.6761	0.000219	164	66	3	12	249	69	4	8	254	77	4	8	0.993335	0.947586	0.976936	0.959303	0.980066	0.98331	1.04828	1.01952e+08	9.72465e+07	1.00277e+08	9.84635e+07	1.00594e+08	1.00922e+08	0.676532	0.140025
PMI_025257,m.18004	None,Pmi_617500_R	XP_022094352.1 rab9 effector protein with kelch motifs-like [Acanthaster planci] (id=71.65%; len=448; e=0.00E+00) ,RABEK_BOVIN_Rab9_effector_protein_with_kelch_motifs	1361	4	2.595	0.4041	0.082576	3	3	0	2	2	2	0	1	2	2	0	1	0.778251	0.783034	0.880171	0.917614	0.851773	0.900483	1.17907	135883	136911	152898	159434	147647	159867	0.349909	0.496557
PMI_016203		XP_022087367.1 glutathione S-transferase P-like [Acanthaster planci] (id=82.67%; len=277; e=1.15E-177)			6.619	0.6919	0.173097	4	4	0	2	9	8	0	5	12	11	1	8	0.917484	0.958469	0.843524	0.909188	1	0.910576	1.1855	1.63401e+06	1.70949e+06	1.50459e+06	1.62156e+06	1.78239e+06	1.62291e+06	0.821958	0.0447263
PMI_019759,PMI_015851,m.52546,m.23373	None,None,78295,Pmi_642660_M	XP_022099439.1 MAP kinase-activated protein kinase 2-like isoform X2 [Acanthaster planci] (id=84.31%; len=376; e=0.00E+00) ,XP_022099431.1 MAP kinase-activated protein kinase 2-like isoform X1 [Acanthaster planci] (id=82.27%; len=440; e=0.00E+00) ,XP_022099431.1 MAP kinase-activated protein kinase 2-like isoform X1 [Acanthaster planci] (id=94.13%; len=375; e=0.00E+00) ,MAPK3_RAT_MAP_kinase-activated_protein_kinase_3	2032	4	2.425	0.2804	0.394676	2	2	0	0	3	3	0	0	1	1	0	0	0.834859	0.926156	0.804308	0.786232	0.914313	0.872761	1.17797	175517	192092	167475	164003	189713	181150	0.503709	0.308338
m.3241	5773	XP_022081209.1 calcium/calmodulin-dependent protein kinase type 1-like [Acanthaster planci] (id=95.15%; len=103; e=6.70E-66)			2.565	0.2912	0.654582	2	1	1	0	2	1	1	0	2	2	2	0	0.903364	0.927201	0.889039	0.891215	0.9226	0.993849	1.11789	614508	630811	607725	607835	626891	675569	0.324087	0.530889
PMI_011598		XP_022110193.1 6-phosphogluconate dehydrogenase, decarboxylating-like isoform X1 [Acanthaster planci] (id=92.06%; len=529; e=0.00E+00)			6.44	0.6529	0.000306	41	24	0	4	76	32	0	6	81	34	0	26	0.969828	0.993879	0.926544	0.953338	0.951319	0.98431	1.07267	1.74746e+07	1.79053e+07	1.6692e+07	1.71754e+07	1.71398e+07	1.77326e+07	0.59108	0.216635
m.29741,m.51594	Pmi_664700_M,77088	MCM2_XENLA_DNA_replication_licensing_factor_mcm2,BAH83664.1 minichromosome maintenance 2 [Patiria pectinifera] (id=99.43%; len=883; e=0.00E+00)	1961	34	5.112	0.7003	0.009079	40	24	0	15	57	31	0	20	66	35	0	18	0.906086	0.983971	0.938972	0.933214	0.953308	0.980003	1.08596	8.29709e+06	9.01248e+06	8.60116e+06	8.53652e+06	8.72512e+06	8.97272e+06	0.595843	0.212006
m.53444,m.14484	79549,Pmi_595061_C	XP_022103387.1 coactosin-like protein [Acanthaster planci] (id=76.39%; len=144; e=5.33E-78) ,COTL1_BOVIN_Coactosin-like_protein	1178	9	6.307	0.6521	0.000191	15	8	0	6	18	9	0	0	18	10	0	0	0.922769	0.940503	0.908396	0.86357	0.987434	0.945918	1.14343	3.92862e+06	3.99506e+06	3.87152e+06	3.67156e+06	4.21079e+06	4.03294e+06	0.588605	0.219055
PMI_026884		XP_022087294.1 transmembrane protein 53-like [Acanthaster planci] (id=76.55%; len=290; e=1.77E-164)			4.506	0.5928	0.290898	3	2	1	1	7	4	1	3	4	3	1	2	0.79644	0.997571	0.851063	0.842311	0.843814	0.900772	1.25254	242196	305090	259720	256312	256643	273821	0.597284	0.210614
m.26057	37839	XP_022109030.1 protein arginine N-methyltransferase 6-like [Acanthaster planci] (id=79.87%; len=154; e=5.58E-88)			5.363	0.6219	0.026534	13	9	4	0	10	7	2	0	12	10	5	0	0.853161	0.975031	0.957546	0.900883	0.975905	0.971023	1.14387	968363	1.10542e+06	1.08586e+06	1.02212e+06	1.10727e+06	1.10124e+06	0.560874	0.246909
m.39152	59194	XP_022086989.1 uncharacterized protein LOC110977310 isoform X1 [Acanthaster planci] (id=63.83%; len=141; e=3.79E-51)			2.544	0.4532	0.047029	3	2	2	0	2	1	1	0	1	1	1	0	0.643314	0.957137	0.810423	0.76818	0.842224	0.906269	1.48782	90241.1	135989	114356	109413	119447	128570	0.56663	0.241019
m.27252,PMI_014248	Pmi_656701_1,None	1A1L1_HUMAN_1-aminocyclopropane-1-carboxylate_synthase-..CUT,XP_022106369.1 1-aminocyclopropane-1-carboxylate synthase-like protein 1 [Acanthaster planci] (id=71.92%; len=495; e=0.00E+00)	1713	7	3.98	0.5766	0.098653	4	4	0	3	9	8	0	7	10	10	0	8	0.91582	0.948782	0.934209	0.928415	1	0.962228	1.09192	967568	1.00308e+06	986911	979835	1.05592e+06	1.01707e+06	0.619625	0.189511
m.28152	Pmi_659650_S	STRAP_CHICK_Serine-threonine_kinase_receptor-associated_..CUT			4.886	0.5877	0.021492	11	8	0	6	19	12	0	8	14	10	0	10	0.883659	0.954228	0.904643	0.903806	0.922972	1	1.13166	1.33607e+06	1.44088e+06	1.36622e+06	1.36563e+06	1.39292e+06	1.51027e+06	0.91606	0.0102731
m.13213	Pmi_585250_R	RS2_ICTPU_40S_ribosomal_protein_S2			6.622	0.6983	0.007719	41	15	5	10	72	17	5	12	54	16	5	11	0.967827	0.994523	0.944343	0.903934	0.975676	0.987809	1.10022	3.928e+07	4.03531e+07	3.83273e+07	3.66805e+07	3.95647e+07	4.00739e+07	0.559947	0.247863
m.31777	Pmi_670150_C	COPB_BOVIN_Coatomer_subunit_beta			5.344	0.6934	0.007185	51	33	0	33	71	42	0	39	69	41	0	39	0.927533	0.999239	0.951536	0.952509	0.992018	0.992133	1.07731	9.32281e+06	1.00446e+07	9.56195e+06	9.57431e+06	9.97164e+06	9.97401e+06	0.56927	0.238336
m.52696,m.30256	78552,Pmi_666120_U	XP_022091636.1 MICOS complex subunit Mic60-like [Acanthaster planci] (id=80.25%; len=729; e=0.00E+00) ,UNG_MOUSE_Uracil-DNA_glycosylase	2288	25	4.976	0.5826	0.010496	20	13	0	0	30	21	0	0	28	20	0	0	0.906246	0.979326	0.933369	0.982066	0.994419	0.967633	1.0973	3.13351e+06	3.38285e+06	3.22496e+06	3.38892e+06	3.43466e+06	3.33943e+06	0.567468	0.240166
PMI_012768		XP_022099378.1 dedicator of cytokinesis protein 3-like isoform X1 [Acanthaster planci] (id=79.15%; len=1175; e=0.00E+00)			3.702	0.5704	0.031447	8	8	0	8	7	7	1	6	7	7	0	7	0.858673	0.935138	0.888598	0.947733	0.960583	0.980724	1.14214	544101	593922	561473	600383	608915	621542	0.635378	0.175186
m.31092	Pmi_668473_R	RN121_HUMAN_RING_finger_protein_121			3.889	0.5235	0.598474	1	1	1	0	3	3	3	0	2	2	2	0	0.745778	0.862997	0.67908	0.87901	0.962076	0.64445	1.49286	80609.3	91771.5	72340.6	93629.5	101651	68914.8	0.665939	0.148755
PMI_019446		XP_022082336.1 vesicle-associated membrane protein-associated protein B-like [Acanthaster planci] (id=87.61%; len=234; e=4.38E-144)			4.899	0.6567	0.016077	25	15	15	0	35	20	20	0	35	18	18	0	0.922121	0.984924	0.903528	0.875114	0.961642	0.977945	1.12548	4.13684e+06	4.42502e+06	4.05488e+06	3.93337e+06	4.32404e+06	4.39294e+06	0.605761	0.202499
m.31561	Pmi_669700_C	CUBN_CANFA_Cubilin			5.366	0.7212	0.039857	9	8	0	7	10	9	0	7	15	11	0	7	0.951152	0.863316	0.962504	0.977839	0.893246	0.831852	1.1755	1.01952e+06	926484	1.03309e+06	1.04726e+06	955355	890900	0.558956	0.248884
m.24012	Pmi_645010_P	PEPD_RAT_Xaa-Pro_dipeptidase			4.549	0.6203	0.010114	22	14	7	3	44	22	11	0	44	22	9	0	0.944284	1	0.9626	0.918816	0.918223	0.92378	1.08906	1.64043e+07	1.73858e+07	1.67501e+07	1.59867e+07	1.59674e+07	1.60623e+07	0.591148	0.216569
PMI_020564		XP_022089363.1 galactokinase-like [Acanthaster planci] (id=66.76%; len=343; e=2.67E-142)			4.714	0.6318	0.000196	23	13	4	0	25	16	7	0	27	16	7	0	0.948406	0.972535	0.969473	0.966615	0.969702	0.999534	1.05391	5.40887e+06	5.54156e+06	5.52212e+06	5.50877e+06	5.52141e+06	5.69346e+06	0.136824	0.796044
m.54409	80941	XP_022092406.1 intraflagellar transport protein 27 homolog [Acanthaster planci] (id=89.53%; len=191; e=4.56E-129)			4.023	0.5565	0.035709	4	4	1	3	6	4	1	3	5	4	3	1	0.91925	0.974472	0.916614	0.851299	0.943984	0.976561	1.14714	481685	509574	479375	445615	493695	510664	0.946646	0.00419406
m.3763	Pmi_437920_D	DYHC1_HUMAN_Cytoplasmic_dynein_1_heavy_chain_1			3.113	0.4327	0.263896	2	2	2	0	2	2	2	0	1	1	1	0	0.817009	0.906456	0.780138	0.911866	0.884861	1	1.28182	266197	294851	255169	298025	288223	325640	0.557894	0.24998
PMI_016627		XP_022080680.1 prominin-1-A-like isoform X2 [Acanthaster planci] (id=63.58%; len=692; e=0.00E+00)			3.344	0.3929	0.444721	1	1	0	0	1	1	0	0	1	1	0	0	0.728393	0.810265	0.959342	0.663984	0.874438	0.926463	1.44483	25435.1	27889.4	33440	22494.6	29680.5	32015.8	0.5649	0.242783
m.29297	Pmi_663180_D	DPOE1_HUMAN_DNA_polymerase_epsilon_catalytic_subunit_A			3.333	0.577	0.046362	3	3	0	2	3	3	0	2	3	3	1	2	0.718276	0.837378	0.740489	0.841553	0.865318	0.968082	1.34779	84576.6	98376.5	86227.4	98808.5	101902	114822	0.557647	0.250235
m.8886	Pmi_541020_n	no_annot			6.098	0.6573	0.071287	3	2	2	0	4	3	3	0	3	3	3	0	0.836242	0.53802	0.461013	0.432684	0.603981	0.544607	1.93269	345328	198955	174182	157204	219816	203994	0.611245	0.197319
PMI_028913		XP_022109983.1 heterogeneous nuclear ribonucleoprotein A0-like isoform X2 [Acanthaster planci] (id=50.46%; len=327; e=1.13E-48)			4.337	0.6661	0.012809	11	6	0	4	27	6	0	5	25	8	0	5	0.954309	0.974711	0.959224	0.90434	0.925336	0.976745	1.08006	1.2563e+07	1.2828e+07	1.26231e+07	1.19018e+07	1.21769e+07	1.28475e+07	0.753574	0.0836064
PMI_009362		XP_022081898.1 SH3 domain-containing kinase-binding protein 1-like isoform X3 [Acanthaster planci] (id=64.64%; len=444; e=6.03E-180)			4.941	0.5848	0.091644	14	12	2	0	16	14	4	0	22	16	4	0	0.924456	0.918155	0.872222	0.839043	0.931743	0.970692	1.1569	3.21259e+06	3.18164e+06	3.02764e+06	2.90484e+06	3.2294e+06	3.35998e+06	0.817752	0.0467951
PMI_002676		XP_022087087.1 UBX domain-containing protein 4-like isoform X3 [Acanthaster planci] (id=78.84%; len=189; e=1.89E-94)			3.688	0.4658	0.147774	4	3	3	0	4	3	3	0	2	2	2	0	0.902944	0.873282	0.773583	0.917386	0.924753	0.970438	1.25447	120629	116536	102758	121994	123382	129506	0.846278	0.0336296
m.54652	81336	XP_022091289.1 saccharopine dehydrogenase-like oxidoreductase [Acanthaster planci] (id=83.87%; len=434; e=0.00E+00)			5.635	0.6701	0.020515	31	18	0	13	32	17	0	13	32	18	0	15	0.90581	0.943524	0.88505	0.865549	1	0.95721	1.15534	4.63621e+06	4.82865e+06	4.5245e+06	4.42418e+06	5.11543e+06	4.89659e+06	0.704041	0.118425
PMI_003139,m.6648	None,Pmi_508750_F	XP_022100144.1 fibropellin-1-like isoform X32 [Acanthaster planci] (id=58.54%; len=656; e=0.00E+00) ,FBP1_STRPU_Fibropellin-1	137	3	3.324	0.4585	0.0038	1	1	0	0	2	2	0	0	4	3	0	1	0.760605	0.888922	0.872486	0.992016	0.771631	0.84328	1.30425	83486.9	97553.4	95825	108790	84679	92535.8	0.596237	0.211626
PMI_005467		XP_002736719.1 PREDICTED: enoyl-CoA hydratase domain-containing protein 3, mitochondrial-like [Saccoglossus kowalevskii] (id=61.43%; len=293; e=8.56E-123)			4.305	0.5672	0.020753	5	4	0	3	12	7	0	0	6	6	0	0	0.831392	0.918896	0.944217	0.916989	0.899736	0.990779	1.19171	1.06473e+06	1.17992e+06	1.21371e+06	1.17852e+06	1.15786e+06	1.27813e+06	0.565474	0.242197
m.11557	Pmi_571381_A	ANTA_HYDVU_Antistasin			6.375	0.693	0.029372	7	5	2	0	10	6	3	0	14	7	3	0	0.845626	0.93611	0.917423	0.956774	0.844633	0.977121	1.15686	681887	755505	740657	772242	682246	789342	0.567853	0.239775
PMI_017793		XP_022090395.1 LOW QUALITY PROTEIN: nuclear pore complex protein Nup153-like [Acanthaster planci] (id=64.91%; len=1636; e=0.00E+00)			4.029	0.5492	0.096432	4	4	1	3	3	3	0	2	2	2	1	1	0.789362	0.907132	0.858039	0.888914	0.880872	0.98308	1.24541	65535.8	75193.4	71379.1	74006.8	73206.9	81681.5	0.0942849	0.858992
m.5457,m.18298	Pmi_485260_A,24042	ATG4B_HUMAN_Cysteine_protease_ATG4B,XP_022084157.1 cysteine protease ATG4A-like isoform X1 [Acanthaster planci] (id=84.29%; len=401; e=0.00E+00)	232	8	5.449	0.6104	0.052526	9	6	0	0	6	5	0	0	4	3	0	0	0.829667	0.927359	0.889451	0.954601	0.894415	0.929398	1.15058	262905	295237	284385	308590	283146	295120	0.376737	0.46163
m.22627	Pmi_639630_R	RPAP3_XENLA_RNA_polymerase_II-associated_protein_3			4.274	0.5	0.069229	4	4	0	4	8	8	0	8	5	5	0	5	0.862876	0.957872	0.938943	0.876911	0.985636	0.988821	1.14596	321866	357104	350362	327420	366949	368265	0.564944	0.242738
m.21663	Pmi_635383_H	HCFC1_HUMAN_Host_cell_factor_1			4.649	0.5714	0.045348	11	6	4	0	9	8	4	0	7	5	1	0	0.936273	0.953684	0.922713	0.869571	0.955004	0.996296	1.14573	499440	507725	492297	464285	509587	531348	0.591861	0.215873
m.29104	Pmi_662512_P	PERP1_MOUSE_Plasma_cell-induced_resident_endoplasmic_reti..CUT			5.096	0.6804	0.027358	10	6	6	0	13	7	7	0	13	9	9	0	0.919758	0.979185	0.905522	0.963282	0.966448	0.997028	1.10105	1.25558e+06	1.33669e+06	1.23433e+06	1.31737e+06	1.31942e+06	1.3622e+06	0.842001	0.0354734
m.17562	Pmi_615260_S	SEH1A_XENLA_Nucleoporin_seh1-A			5.174	0.6189	0.017404	7	6	0	6	12	10	2	7	14	12	4	7	0.988364	0.950359	0.95762	0.905031	0.977331	0.971327	1.09208	867755	830605	838524	792751	856342	851630	0.562197	0.24555
m.21578,m.22588	29787,Pmi_639330_C	XP_022111917.1 m-AAA protease-interacting protein 1, mitochondrial-like isoform X2 [Acanthaster planci] (id=78.15%; len=302; e=5.37E-163) ,CB047_MOUSE_Uncharacterized_protein_C2orf47_homolog,_mitoc..CUT	591	5	4.929	0.6042	0.066745	4	3	0	0	2	2	0	0	6	5	0	0	0.924202	0.863867	0.952032	0.995796	0.878217	0.907802	1.15272	503384	470723	518287	544615	476913	491774	0.555749	0.2522
m.44163	66300	XP_022081863.1 3-hydroxybutyrate dehydrogenase type 2-like [Acanthaster planci] (id=78.47%; len=144; e=1.71E-78)			3.396	0.6455	0.075262	8	4	1	0	4	3	2	0	3	3	1	0	0.856656	0.991384	0.891744	0.955709	0.89069	0.935517	1.15727	602721	697901	628127	673563	627195	659601	0.583619	0.223965
PMI_020659		XP_022110257.1 Golgi phosphoprotein 3-like [Acanthaster planci] (id=95.47%; len=287; e=0.00E+00)			5.415	0.6386	0.00588	14	9	5	3	12	9	4	4	15	11	4	5	0.86893	0.981181	0.915648	0.893001	0.984124	0.951923	1.13257	651250	734518	685997	668332	737335	712683	0.582757	0.224819
m.48039	71843	XP_022083630.1 nucleobindin-2-like isoform X7 [Acanthaster planci] (id=83.25%; len=406; e=0.00E+00)			5.781	0.6362	0.031929	28	20	0	19	29	20	0	16	25	18	0	17	0.957813	0.962506	0.963133	0.967272	0.895441	0.888728	1.08838	4.84704e+06	4.85695e+06	4.85779e+06	4.88296e+06	4.51749e+06	4.48159e+06	0.601313	0.206741
PMI_013676		XP_022105573.1 3-hydroxyisobutyrate dehydrogenase, mitochondrial-like [Acanthaster planci] (id=89.58%; len=336; e=0.00E+00)			4.922	0.6844	0.012927	25	16	0	13	31	17	0	13	30	18	0	14	0.86875	0.979615	0.887604	0.8697	0.970387	0.964951	1.12761	3.11947e+06	3.51022e+06	3.18369e+06	3.11836e+06	3.47501e+06	3.45769e+06	0.609358	0.199095
m.15927	21263	XP_022096690.1 cytoplasmic dynein 1 heavy chain 1-like isoform X2 [Acanthaster planci] (id=96.04%; len=858; e=0.00E+00)			5.164	0.6666	0.02407	17	14	0	0	31	25	0	0	25	22	0	0	0.902662	0.920424	0.959301	0.968353	0.937677	0.958436	1.07277	2.77764e+06	2.83271e+06	2.95336e+06	2.97959e+06	2.88465e+06	2.94853e+06	0.474584	0.34157
m.4291	7394	XP_022091209.1 ATP-dependent 6-phosphofructokinase-like isoform X2 [Acanthaster planci] (id=88.08%; len=151; e=1.85E-87)			5.733	0.6078	0.042186	5	4	0	3	10	7	0	7	9	7	0	7	0.986213	0.909635	0.922499	0.880388	0.947942	0.953555	1.1202	1.17016e+06	1.07629e+06	1.0938e+06	1.04526e+06	1.12471e+06	1.13477e+06	0.733913	0.0967839
m.13915	Pmi_591141_n	no_annot			3.015	0.3303	0.50926	1	1	1	0	1	1	1	0	2	1	1	0	0.766503	0.629688	0.817293	0.942327	0.912107	0.799052	1.4965	20214.4	17283.3	21785.9	25504.7	24319.9	20890.2	0.205314	0.696357
PMI_017862,m.24746	None,Pmi_647990_P	XP_022080800.1 phosphatidylinositol 4-kinase type 2-beta-like [Acanthaster planci] (id=83.83%; len=507; e=0.00E+00) ,P4K2B_XENTR_Phosphatidylinositol_4-kinase_type_2-beta	225	12	4.788	0.5512	0.013152	7	6	0	0	4	4	0	0	7	7	0	0	0.888156	0.946559	0.901039	0.930442	0.915628	0.976626	1.09961	488058	519907	495651	511861	503890	536583	0.427401	0.397935
PMI_012240		PIK50378.1 putative nesprin-1 [Apostichopus japonicus] (id=49.08%; len=1308; e=0.00E+00)			4.827	0.5765	0.001748	23	20	0	0	33	25	1	0	43	35	2	0	0.918948	0.957571	0.901124	0.953059	0.977216	0.959081	1.08444	4.68795e+06	4.89635e+06	4.61216e+06	4.88537e+06	5.00262e+06	4.92014e+06	0.242933	0.642769
m.26175	Pmi_653162_I	INE_DROME_Sodium-_and_chloride-dependent_GABA_transporter_ine			4.226	0.5341	0.165777	4	3	0	1	6	5	0	5	6	4	0	4	0.882496	0.94026	0.928064	0.970961	0.956732	0.98566	1.1169	1.30998e+06	1.39505e+06	1.37886e+06	1.4408e+06	1.41999e+06	1.46352e+06	0.687977	0.130848
PMI_016972		XP_022108757.1 ATP-dependent RNA helicase DDX1-like isoform X2 [Acanthaster planci] (id=73.16%; len=339; e=9.24E-164)			4.445	0.6238	0.014397	14	10	0	0	24	14	0	1	28	19	2	1	0.891056	0.930542	0.910519	0.946539	0.975301	0.978638	1.09829	3.58964e+06	3.75196e+06	3.67251e+06	3.8176e+06	3.9325e+06	3.95088e+06	0.563668	0.244043
m.12865	Pmi_583050_T	TCP4_MOUSE_Activated_RNA_polymerase_II_transcriptional_coa..CUT			4.168	0.5584	0.066385	6	4	1	3	14	7	0	0	12	8	0	0	0.867695	0.916737	0.926393	0.841336	0.945361	0.995283	1.18298	3.6783e+06	3.88924e+06	3.93213e+06	3.56161e+06	3.99589e+06	4.21655e+06	0.558235	0.249627
PMI_010751		XP_022083224.1 adenylate kinase 7-like [Acanthaster planci] (id=91.69%; len=710; e=0.00E+00)			4.238	0.5246	0.093987	9	7	1	6	6	5	0	0	8	7	1	6	0.84959	0.937463	0.887119	0.900061	0.924077	0.988156	1.1631	375031	413521	390969	397422	406731	436805	0.587557	0.220083
m.24813	Pmi_648284_P	PTHB1_XENLA_Protein_PTHB1			4.405	0.6209	0.037607	8	7	0	7	4	3	0	0	8	6	0	5	0.845066	0.955529	0.921591	0.966201	0.96486	0.963541	1.14334	683233	772818	743645	782789	777608	775545	0.658217	0.155261
m.15232	Pmi_600470_F	FXR1_RAT_Fragile_X_mental_retardation_syndrome-related_pr..CUT			4.622	0.5925	0.064912	11	9	1	0	10	8	1	0	7	7	1	0	0.893127	0.937735	0.91077	0.911944	0.945587	0.962196	1.07733	773812	812326	789966	788564	826386	834321	0.608829	0.199595
m.31649	Pmi_669900_P	PUR4_MOUSE_Phosphoribosylformylglycinamidine_synthase			5.55	0.6746	0.00115	33	22	1	20	43	28	1	22	47	30	1	24	0.940796	0.934377	0.976597	0.964168	0.963511	0.965932	1.04518	6.16939e+06	6.12258e+06	6.40585e+06	6.32208e+06	6.31752e+06	6.32845e+06	0.486147	0.328227
m.21048,m.22342	Pmi_632660_S,31078	SYWC_BOVIN_Tryptophan--tRNA_ligase,_cytoplasmic,XP_022097929.1 tryptophan--tRNA ligase, cytoplasmic-like [Acanthaster planci] (id=91.92%; len=421; e=0.00E+00)	301	14	6.079	0.5978	0.099176	13	10	0	9	12	7	0	7	16	12	0	11	0.974069	0.884832	0.981952	0.958363	0.881912	0.864882	1.13536	2.01846e+06	1.83406e+06	2.03683e+06	1.98626e+06	1.82856e+06	1.79108e+06	0.74512	0.0891665
PMI_010354		XP_022087673.1 alcohol dehydrogenase class-3 chain L-like isoform X3 [Acanthaster planci] (id=91.71%; len=193; e=5.45E-127)			5.461	0.6427	0.017319	15	7	1	0	19	7	1	0	24	8	1	0	0.935115	0.870675	0.908081	0.887015	0.975747	0.958338	1.12068	5.64405e+06	5.25376e+06	5.47799e+06	5.3621e+06	5.89554e+06	5.76703e+06	0.554186	0.253822
m.26671	Pmi_654900_A	ADCK3_BOVIN_Chaperone_activity_of_bc1_complex-like,_mito..CUT			4.051	0.4713	0.291989	2	2	0	1	7	7	0	3	3	2	0	1	0.745016	0.853465	0.807891	0.895708	0.850973	0.912035	1.22418	209583	239908	227005	251506	239195	256647	0.401674	0.429893
m.53563	79747	XP_022082192.1 protein arginine N-methyltransferase 5-like [Acanthaster planci] (id=93.57%; len=638; e=0.00E+00)			6.295	0.6953	0.036679	23	18	0	16	35	24	0	22	29	23	0	22	0.95383	0.954688	0.974279	0.92806	0.972555	0.997526	1.07485	5.05941e+06	5.06437e+06	5.16815e+06	4.9215e+06	5.1585e+06	5.29078e+06	0.720003	0.106622
m.24931	Pmi_648730_R	RBMX_DANRE_RNA-binding_motif_protein,_X_chromosome			4.038	0.5141	0.014172	5	5	1	4	6	6	1	5	5	5	0	4	0.854219	0.922045	0.837155	0.850252	0.975825	0.961948	1.16564	163346	176411	160119	162689	186493	183945	0.732768	0.0975772
m.20455	Pmi_629901_Z	ZZEF1_MOUSE_Zinc_finger_ZZ-type_and_EF-hand_domain-contain..CUT			4.826	0.5803	0.155731	3	3	1	2	2	2	1	1	2	2	1	1	0.849926	0.771552	0.882622	1	0.865068	0.938577	1.29609	54034.7	49254.9	56022.3	63575.4	55073.6	59570.2	0.562911	0.244818
m.50957,m.21781	76377,Pmi_635980_E	XP_022094545.1 exosome complex component RRP42-like [Acanthaster planci] (id=88.04%; len=301; e=0.00E+00) ,EXOS7_HUMAN_Exosome_complex_component_RRP42	884	4	4.732	0.5763	0.245965	2	2	0	1	4	4	0	3	2	2	0	1	0.709933	0.92898	0.850055	0.822539	0.843148	0.895078	1.30855	75177.6	97145.2	89494.1	86523.4	88878	94234.9	0.561473	0.246293
PMI_013750		XP_022080674.1 huntingtin-like isoform X2 [Acanthaster planci] (id=84.23%; len=1275; e=0.00E+00)			4.989	0.5394	0.014835	4	4	0	3	5	5	0	3	6	5	0	4	0.821917	0.957126	0.907961	0.990017	0.904411	0.986768	1.20452	370008	432006	409241	447654	407994	445580	0.553144	0.254906
m.18971	Pmi_622620_R	RAB3C_BOVIN_Ras-related_protein_Rab-3C			4.579	0.6119	0.003904	4	3	2	1	7	4	2	1	8	6	4	2	0.847599	0.840186	0.966962	0.964565	0.918195	0.903871	1.15089	908091	899790	1.0361e+06	1.03388e+06	984098	968155	0.897992	0.0150776
m.23295	Pmi_642380_H	HEAT2_HUMAN_HEAT_repeat-containing_protein_2			3.295	0.448	0.062492	3	3	0	3	5	5	0	1	4	4	0	4	0.84598	0.88537	0.914427	0.913149	0.920822	0.989726	1.16992	291303	304827	314824	314180	314553	339960	0.130098	0.805954
m.54429	80982	XP_022109391.1 alpha-N-acetylgalactosaminidase-like [Acanthaster planci] (id=79.51%; len=410; e=0.00E+00)			5.516	0.647	0.000242	22	12	0	12	26	17	0	14	27	18	0	14	0.882481	0.965179	0.904426	0.910731	0.988006	0.974703	1.11958	5.48526e+06	6.00195e+06	5.62145e+06	5.66781e+06	6.14288e+06	6.06407e+06	0.576505	0.231046
PMI_019480		XP_022084320.1 uridine-cytidine kinase 2-like [Acanthaster planci] (id=90.51%; len=274; e=0.00E+00)			5.064	0.5223	0.141426	7	7	1	6	10	9	1	8	8	7	1	6	0.917518	0.936059	1	0.935862	0.939911	0.943589	1.0899	626380	637947	683300	637582	640636	642576	0.883793	0.0194713
m.14332	19800	XP_022089906.1 homogentisate 1,2-dioxygenase-like [Acanthaster planci] (id=92.43%; len=436; e=0.00E+00)			5.416	0.7037	0.000299	7	5	0	5	14	9	0	7	10	8	0	8	0.862096	0.845631	0.983351	0.907654	0.96946	0.911096	1.16286	778492	762774	889112	820494	876341	820996	0.551328	0.2568
PMI_007493,m.21633	None,Pmi_635331_N	XP_022104897.1 NADH dehydrogenase [ubiquinone] 1 alpha subcomplex assembly factor 3-like isoform X1 [Acanthaster planci] (id=80.31%; len=193; e=6.83E-105) ,NDUF3_XENTR_NADH_dehydrogenase_[ubiquinone]_1_alpha_subco..CUT	507	6	5.198	0.5078	0.03469	6	6	0	0	7	5	0	0	5	5	0	0	0.877725	0.950952	0.950022	0.958273	0.927763	0.950882	1.09177	746527	810032	808711	815811	787700	807254	0.336266	0.514612
PMI_002925		XP_022093524.1 lysosomal-associated transmembrane protein 4A-like [Acanthaster planci] (id=86.90%; len=229; e=1.12E-151)			3.968	0.5749	0.077234	6	5	2	3	7	5	2	3	6	4	2	2	0.949029	0.956881	0.855842	0.843446	0.957479	0.944771	1.1352	1.24871e+06	1.2594e+06	1.12343e+06	1.10688e+06	1.2553e+06	1.23801e+06	0.603394	0.204752
m.26739,m.15982	Pmi_655190_A,21322	AP1G1_MOUSE_AP-1_complex_subunit_gamma-1,XP_022106671.1 AP-1 complex subunit gamma-1-like isoform X2 [Acanthaster planci] (id=91.42%; len=851; e=0.00E+00)	1147	23	4.184	0.5894	0.020708	19	16	0	6	34	23	0	21	29	21	0	19	0.888435	0.971564	0.939917	0.922292	0.986344	0.984906	1.1102	4.07137e+06	4.45346e+06	4.30585e+06	4.23147e+06	4.52554e+06	4.51735e+06	0.55243	0.25565
m.49845	74625	ANN83871.1 beta-tubulin [Patiria miniata] (id=98.21%; len=447; e=0.00E+00)			7.159	0.6948	0.003897	108	28	0	19	195	33	0	22	213	36	0	22	0.96441	0.946036	0.946806	0.893182	1	0.925112	1.11959	7.93222e+07	7.7823e+07	7.79085e+07	7.34809e+07	8.22691e+07	7.61017e+07	0.550379	0.257791
PMI_008659,PMI_007504,m.20842	None,None,Pmi_631790_U	XP_022103283.1 UBX domain-containing protein 7-like isoform X2 [Acanthaster planci] (id=94.17%; len=206; e=1.95E-139) ,XP_022103282.1 UBX domain-containing protein 7-like isoform X1 [Acanthaster planci] (id=87.50%; len=248; e=2.56E-155) ,UBXN7_HUMAN_UBX_domain-containing_protein_7_>gi	1846	3	2.359	0.3339	0.997632	1	1	0	0	1	1	0	0	1	1	0	0	0.658711	0.945972	0.759415	0.867899	0.720451	0.920376	1.4361	23200.5	33243	26434.8	30205.9	25150.2	32361.9	0.704617	0.117991
PMI_015460,m.22404,PMI_004109	None,31150,None	XP_022085277.1 28S ribosomal protein S2, mitochondrial-like [Acanthaster planci] (id=71.09%; len=256; e=3.84E-124) ,XP_022085277.1 28S ribosomal protein S2, mitochondrial-like [Acanthaster planci] (id=78.54%; len=261; e=3.05E-149) ,XP_022085277.1 28S ribosomal protein S2, mitochondrial-like [Acanthaster planci] (id=77.78%; len=261; e=1.49E-147)	645	6	4.455	0.5529	0.17683	5	4	0	2	5	4	0	1	4	2	0	1	0.815045	0.98217	0.96631	0.863353	0.918939	0.907671	1.20505	170163	205708	202555	181402	192783	189518	0.830926	0.0404627
m.33174	49662	WP_009106917.1 uridine monophosphate kinase [Desulfovibrio sp. U5L] (id=36.77%; len=68; e=1.50E+00)			1.909	0.2192	0.054303	1	1	1	0	1	1	1	0	1	1	1	0	0.910045	0.781937	0.885035	0.954902	0.831128	0.747561	1.27736	220851	189826	213900	232058	201187	181920	0.798083	0.0570398
PMI_015332		XP_022099879.1 importin-9-like [Acanthaster planci] (id=93.94%; len=512; e=0.00E+00)			3.709	0.5409	0.004182	5	3	0	2	8	6	1	5	6	4	0	3	0.821773	0.915559	0.909175	0.982785	0.828482	0.96195	1.19593	1.56591e+06	1.74999e+06	1.73483e+06	1.87732e+06	1.58368e+06	1.84029e+06	0.649903	0.162396
m.25918	Pmi_652320_M	MSH2_CERAE_DNA_mismatch_repair_protein_Msh2			4.936	0.6706	0.009577	23	19	0	0	34	27	0	1	29	24	0	0	0.938434	0.962818	0.967308	0.984074	0.937914	0.982437	1.04922	3.69182e+06	3.78795e+06	3.80651e+06	3.87106e+06	3.68793e+06	3.86218e+06	0.421327	0.405406
PMI_008712		XP_022087263.1 ATP-binding cassette sub-family D member 3-like isoform X2 [Acanthaster planci] (id=82.83%; len=664; e=0.00E+00)			4.406	0.5054	0.064155	3	2	0	0	10	9	0	9	8	7	0	7	0.850552	0.954183	0.898704	0.933675	0.943247	1	1.17571	1.21002e+06	1.36023e+06	1.27919e+06	1.33042e+06	1.34422e+06	1.42666e+06	0.937496	0.00573799
m.17599	23056	XP_022089647.1 trifunctional enzyme subunit beta, mitochondrial-like [Acanthaster planci] (id=92.75%; len=414; e=0.00E+00)			6.296	0.6715	0.001659	23	17	0	14	34	18	0	16	45	23	0	13	0.921525	0.980259	0.961008	0.932819	0.959201	0.996655	1.08153	1.19815e+07	1.27379e+07	1.24842e+07	1.21218e+07	1.24686e+07	1.29542e+07	0.5598	0.248014
PMI_023317		XP_022089950.1 UPF0769 protein C21orf59 homolog isoform X2 [Acanthaster planci] (id=88.32%; len=291; e=0.00E+00)			2.925	0.4864	0.131796	4	3	0	2	2	2	1	1	3	3	1	2	0.881097	0.903079	0.877639	0.73584	0.950539	0.822313	1.29177	142341	144337	140349	118933	153882	133110	0.700026	0.12148
PMI_003482,m.5436	None,9093	XP_022103546.1 uncharacterized protein LOC110986165 [Acanthaster planci] (id=89.40%; len=151; e=4.46E-92) ,XP_022103546.1 uncharacterized protein LOC110986165 [Acanthaster planci] (id=94.87%; len=117; e=1.35E-73)	701	1	2.637	0.3515	0.471279	2	1	0	0	1	1	0	0	1	1	0	0	0.679566	0.891121	0.883539	0.927693	0.839043	0.914907	1.36513	171666	224398	221581	234921	211783	231380	0.709516	0.114316
m.26226,m.20283	38161,Pmi_628482_T	XP_022083632.1 tetraspanin-9-like [Acanthaster planci] (id=67.36%; len=242; e=1.14E-96) ,TSN9_DANRE_Tetraspanin-9	2128	1	3.66	0.5399	0.015834	2	1	0	0	2	1	0	0	2	1	0	0	0.779557	0.983321	0.872412	0.911225	0.939066	0.958092	1.26138	242133	306412	271820	283923	292734	298466	0.558621	0.24923
PMI_018472		XP_022109981.1 heterogeneous nuclear ribonucleoprotein A1-like isoform X3 [Acanthaster planci] (id=77.78%; len=198; e=1.36E-103)			4.811	0.6417	0.134558	9	6	0	2	13	10	1	8	11	9	2	6	0.917889	0.973752	0.924086	0.989171	0.972161	0.956607	1.07766	858319	910036	864435	924400	908290	894387	0.343949	0.504422
PMI_007912,m.54830	None,81585	XP_022085170.1 protein SET-like [Acanthaster planci] (id=93.50%; len=246; e=3.05E-170) ,XP_022085170.1 protein SET-like [Acanthaster planci] (id=82.82%; len=291; e=5.79E-162)	1481	8	5.035	0.5617	0.0974	18	6	0	0	24	6	0	0	23	8	0	0	0.845864	0.969099	0.810319	0.748497	0.936667	0.927961	1.29473	8.41533e+06	9.56594e+06	8.07467e+06	7.59054e+06	9.31168e+06	9.20473e+06	0.553424	0.254615
PMI_020006,m.48320,PMI_010472,m.16201	None,72222,None,Pmi_606850_T	XP_022081887.1 tetraspanin-13-like isoform X1 [Acanthaster planci] (id=81.34%; len=134; e=1.27E-71) ,XP_022081887.1 tetraspanin-13-like isoform X1 [Acanthaster planci] (id=87.68%; len=211; e=2.56E-121) ,XP_022081887.1 tetraspanin-13-like isoform X1 [Acanthaster planci] (id=81.34%; len=134; e=2.26E-71) ,TSN31_DANRE_Tetraspanin-31	1929	1	3.415	0.4781	0.07357	1	1	0	0	1	1	0	0	1	1	0	0	0.794194	0.827832	0.927672	0.78143	0.965857	0.741709	1.3022	149691	156012	175569	147750	182292	140508	0.575988	0.231564
m.22928	Pmi_640871_R	RBM4B_PIG_RNA-binding_protein_4B			4.175	0.5212	0.011159	12	9	2	7	11	8	2	6	9	9	2	7	0.872645	0.888416	0.888553	0.881946	0.98807	0.989272	1.13365	551635	562415	560891	557376	625650	626249	0.568167	0.239456
m.27485	40002	XP_022106109.1 putative glucose-6-phosphate 1-epimerase [Acanthaster planci] (id=91.64%; len=275; e=0.00E+00)			6.101	0.6831	0.012341	13	8	0	4	15	9	0	6	19	13	0	9	0.904519	0.995996	0.901736	0.807228	0.94768	0.946416	1.23385	2.45547e+06	2.70514e+06	2.44442e+06	2.18738e+06	2.57109e+06	2.56779e+06	0.772312	0.0718607
PMI_020330,m.17305	None,Pmi_613830_S	XP_022112100.1 sphingosine-1-phosphate lyase 1-like [Acanthaster planci] (id=84.59%; len=571; e=0.00E+00) ,SGPL1_RAT_Sphingosine-1-phosphate_lyase_1	2577	3	3.132	0.3522	0.444657	2	2	0	1	1	1	0	0	2	2	0	1	0.744634	0.802427	0.86434	0.904609	0.880896	0.96394	1.29452	141216	151971	163720	171379	167071	182467	0.647348	0.164617
PMI_000993		XP_022089980.1 dnaJ homolog subfamily B member 13-like [Acanthaster planci] (id=91.75%; len=315; e=0.00E+00)			3.734	0.5256	0.029559	5	5	0	3	4	4	1	3	6	6	1	5	0.890676	1	0.943496	0.899924	0.918447	0.92064	1.12274	348064	391777	368241	351057	358715	358662	0.561069	0.246708
PMI_011414		XP_022095603.1 DNA replication complex GINS protein PSF1-like [Acanthaster planci] (id=93.85%; len=195; e=3.74E-134)			3.545	0.5334	0.009608	7	5	4	1	8	6	3	3	6	5	3	2	0.899181	0.861357	0.954382	0.973133	0.873204	0.921496	1.12977	257334	244924	271449	277818	249132	263355	0.571173	0.23641
m.36912,m.36913	55610,55612	XP_022093185.1 glutaminyl-peptide cyclotransferase-like isoform X1 [Acanthaster planci] (id=81.12%; len=376; e=0.00E+00) ,XP_022093187.1 glutaminyl-peptide cyclotransferase-like isoform X2 [Acanthaster planci] (id=82.51%; len=343; e=0.00E+00)	2671	4	4.33	0.5907	0.270423	3	3	0	3	2	2	0	1	1	1	0	0	0.566726	0.911445	0.642221	0.562177	0.645833	0.769039	1.62128	60544.8	103736	73917.5	61818	73230.2	83534.6	0.26833	0.607166
PMI_008611		XP_022101867.1 poly(A)-specific ribonuclease PARN-like [Acanthaster planci] (id=79.48%; len=658; e=0.00E+00)			4.702	0.5595	0.019497	26	17	2	15	20	16	1	15	15	12	1	11	0.909335	0.964142	0.948857	0.910729	0.936445	0.969243	1.06588	2.98333e+06	3.16541e+06	3.11365e+06	2.98741e+06	3.07176e+06	3.18385e+06	0.266719	0.609409
m.18867	Pmi_621993_U	UBR4_HUMAN_E3_ubiquitin-protein_ligase_UBR4			4.956	0.6005	0.089479	5	5	0	0	5	5	3	2	5	5	1	4	0.841497	0.893402	0.896003	0.929199	0.869939	0.975918	1.15974	236781	251900	251736	260922	243946	273924	0.577719	0.229831
m.10662,PMI_016934	Pmi_562530_V,None	VATF_ANOGA_V-type_proton_ATPase_subunit_F,XP_022088549.1 V-type proton ATPase subunit F-like [Acanthaster planci] (id=98.21%; len=112; e=2.14E-74)	1796	8	4.515	0.4956	0.010397	5	4	0	2	10	7	0	3	9	6	0	2	0.892316	0.957846	0.90901	0.90671	0.915768	0.940898	1.07344	1.14993e+06	1.23384e+06	1.17133e+06	1.16461e+06	1.17858e+06	1.20989e+06	0.701665	0.120229
m.4070	Pmi_449711_n	no_annot			3.883	0.5117	0.053552	2	1	1	0	1	1	1	0	1	1	1	0	0.877079	0.980434	0.88923	0.87144	0.88938	0.914012	1.12507	55106	61291.7	55521.9	54241.6	56194.9	57228.8	0.273682	0.599727
m.28064	Pmi_659242_P	PU60B_DANRE_Poly(U)-binding-splicing_factor_PUF60-B			5.169	0.5784	0.124767	6	6	0	6	12	9	0	9	11	8	0	8	0.913281	0.955128	0.937533	0.954792	0.937352	0.967625	1.0595	770907	807143	790196	806337	790722	816565	0.713911	0.111063
m.43531	65424	XP_022095937.1 sorting nexin-27-like isoform X1 [Acanthaster planci] (id=86.12%; len=598; e=0.00E+00)			4.109	0.6326	0.050916	15	13	6	7	20	14	7	7	14	13	5	8	0.94424	0.916927	0.934914	0.941723	0.959144	0.99434	1.08443	2.06248e+06	2.00312e+06	2.04062e+06	2.05901e+06	2.09264e+06	2.1691e+06	0.791245	0.0608196
m.46551	69719	XP_022083366.1 sperm-associated antigen 1-like isoform X1 [Acanthaster planci] (id=82.86%; len=105; e=3.72E-51)			4.013	0.4857	0.344154	2	2	1	1	2	2	0	0	2	2	1	1	0.796413	0.835735	0.835366	0.885689	0.921832	0.923238	1.15925	250343	264211	266079	279419	292843	291180	0.246958	0.637094
m.24659	Pmi_647600_C	CUL1_MOUSE_Cullin-1			5.886	0.6611	0.069595	12	8	1	7	14	11	1	10	15	12	2	10	0.908633	0.912149	0.930287	0.948344	0.912548	0.964594	1.06159	1.29201e+06	1.29678e+06	1.32483e+06	1.35002e+06	1.29886e+06	1.37437e+06	0.651161	0.161308
m.15908	21244	XP_022091414.1 spermatogenesis-associated protein 20-like [Acanthaster planci] (id=87.98%; len=208; e=2.37E-125)			4.308	0.5186	0.149276	2	2	0	0	4	3	0	0	6	5	1	3	0.740447	0.91354	0.766165	0.67236	0.851372	0.962204	1.43108	265638	324181	280283	249109	307728	347550	0.580057	0.227499
m.52087	77663	XP_022097947.1 neuroblast differentiation-associated protein AHNAK-like [Acanthaster planci] (id=64.44%; len=329; e=6.93E-71)			5.445	0.6774	0.00928	44	19	0	0	65	25	0	0	67	24	0	0	0.9387	0.970625	0.931952	0.912418	0.965349	1	1.09599	2.41203e+07	2.4918e+07	2.3927e+07	2.34198e+07	2.47698e+07	2.56647e+07	0.547309	0.261009
PMI_004753		XP_022085610.1 N-alpha-acetyltransferase 25, NatB auxiliary subunit-like isoform X2 [Acanthaster planci] (id=75.17%; len=1027; e=0.00E+00)			3.993	0.5485	0.011298	8	8	0	7	13	10	0	10	14	11	0	10	0.861917	0.911295	0.926003	0.948044	0.899682	0.990901	1.14965	1.35663e+06	1.43565e+06	1.45795e+06	1.49201e+06	1.41336e+06	1.56104e+06	0.551179	0.256956
m.29273	43430	XP_022094135.1 NSFL1 cofactor p47-like [Acanthaster planci] (id=76.62%; len=201; e=4.27E-109)			4.704	0.598	0.437514	6	3	0	1	9	7	0	2	7	4	0	1	0.896702	0.880603	0.842306	0.875901	1	0.895706	1.18722	2.28215e+06	2.23418e+06	2.14003e+06	2.21841e+06	2.54683e+06	2.26532e+06	0.545451	0.262964
PMI_006011		XP_022105466.1 elongation factor 1-delta-like isoform X1 [Acanthaster planci] (id=63.31%; len=278; e=3.99E-89)			7.079	0.7107	0.033482	20	10	2	0	17	8	2	0	20	9	2	0	0.874171	0.969689	0.95601	0.879628	0.977964	0.977155	1.11873	4.44624e+06	4.92897e+06	4.8584e+06	4.47765e+06	4.97282e+06	4.96408e+06	0.852934	0.0308523
PMI_025245		XP_022085095.1 ras-related protein Rab-14 [Acanthaster planci] (id=99.53%; len=215; e=1.14E-160)			5.203	0.6194	0.008763	9	7	7	0	14	10	10	0	15	8	8	0	0.915875	0.912503	0.935979	0.920128	0.897596	0.995572	1.10915	2.29592e+06	2.28584e+06	2.34874e+06	2.30984e+06	2.24629e+06	2.50091e+06	0.619242	0.189864
m.25478,PMI_014160	Pmi_650650_T,None	TMPS3_MOUSE_Transmembrane_protease_serine_3,XP_022093222.1 chymotrypsin-like elastase family member 2A isoform X4 [Acanthaster planci] (id=59.24%; len=395; e=2.91E-154)	28	2	5.026	0.5513	0.35147	1	1	0	0	2	2	0	0	2	2	0	0	0.959436	0.998254	0.87805	0.806211	0.911864	0.830317	1.2382	350773	363775	322477	295856	332327	299294	0.566626	0.241023
PMI_000273		XP_022081347.1 vasodilator-stimulated phosphoprotein-like [Acanthaster planci] (id=63.87%; len=191; e=2.10E-41)			4.495	0.6185	0.052877	10	7	4	0	7	5	2	3	10	9	2	0	0.949781	0.942339	0.94487	0.909562	0.908278	0.991911	1.09208	1.12754e+06	1.11644e+06	1.12182e+06	1.08039e+06	1.07857e+06	1.1786e+06	0.190361	0.717907
m.12550	Pmi_580230_I	IMPA1_RAT_Inositol_monophosphatase_1			6.268	0.6433	0.03019	4	3	0	3	11	6	1	5	12	7	1	6	0.945797	0.919249	0.959596	0.97572	0.965932	0.992546	1.07974	1.18863e+06	1.15464e+06	1.20627e+06	1.22627e+06	1.21352e+06	1.24717e+06	0.109851	0.835887
PMI_018152		XP_022107292.1 immediate early response 3-interacting protein 1-like [Acanthaster planci] (id=95.12%; len=82; e=4.31E-48)			4.15	0.4651	0.194127	2	2	1	1	3	2	1	1	2	2	1	1	0.844398	0.992471	0.81477	0.94285	0.911898	0.975432	1.2181	123924	146051	119439	138880	134387	143688	0.565479	0.242192
m.27464	Pmi_657410_S	S27A4_MACFA_Long-chain_fatty_acid_transport_protein_4			5.222	0.6321	0.008729	24	15	0	15	28	17	0	17	24	15	0	14	0.826727	0.909487	0.871182	0.851265	0.987097	0.924758	1.19398	2.75939e+06	3.03732e+06	2.90503e+06	2.84027e+06	3.29588e+06	3.0875e+06	0.550337	0.257835
m.14930	Pmi_598260_F	FBP1_STRPU_Fibropellin-1			3.872	0.5523	0.006795	22	10	2	2	25	11	2	2	33	11	2	2	0.875766	0.978505	0.918618	0.868196	0.944583	0.948919	1.12705	7.88733e+06	8.81062e+06	8.27295e+06	7.81756e+06	8.5329e+06	8.55238e+06	0.554428	0.253571
m.30795,m.47875	Pmi_667670_L,71629	LASP1_MOUSE_LIM_and_SH3_domain_protein_1,XP_022088391.1 LIM and SH3 domain protein 1-like isoform X3 [Acanthaster planci] (id=78.47%; len=223; e=2.91E-121)	1777	14	4.736	0.6949	0.003987	29	13	0	9	47	17	0	12	52	19	0	14	0.938269	0.87574	0.845206	0.900824	1	0.945613	1.18314	1.68514e+07	1.56496e+07	1.51219e+07	1.61758e+07	1.7928e+07	1.69044e+07	0.597136	0.210757
m.43545	65440	XP_022101945.1 sodium- and chloride-dependent GABA transporter ine-like [Acanthaster planci] (id=81.61%; len=560; e=0.00E+00)			3.128	0.5121	0.100069	2	2	0	1	4	4	0	4	3	3	0	3	0.811544	0.928302	0.858294	0.848463	0.99645	0.949559	1.22784	654336	747226	694831	682096	803515	764910	0.7169	0.108874
m.12962	Pmi_583880_C	CD2AP_HUMAN_CD2-associated_protein			4.799	0.6206	0.087649	24	19	3	3	20	18	4	4	33	25	4	8	0.91875	0.940999	0.854278	0.868169	0.93528	1	1.17058	5.65421e+06	5.78103e+06	5.25436e+06	5.33655e+06	5.75241e+06	6.15056e+06	0.547374	0.260941
m.11021,m.7844	Pmi_566551_C,12420	CP46A_MOUSE_Cholesterol_24-hydroxylase,XP_022090630.1 cholesterol 24-hydroxylase-like [Acanthaster planci] (id=83.63%; len=226; e=1.85E-135)	817	3	2.584	0.3255	0.153035	1	1	0	0	3	3	0	2	2	2	0	1	0.877982	0.947259	0.841909	0.938237	0.948315	0.982444	1.16692	212970	229749	203763	227600	230030	238574	0.673515	0.142488
m.16035	Pmi_605770_D	DPOLB_RAT_DNA_polymerase_beta			4.893	0.607	0.011434	21	14	0	14	30	19	0	18	31	21	0	20	0.906849	0.942129	0.896286	0.888376	1	0.954516	1.12565	3.12846e+06	3.24756e+06	3.09367e+06	3.06577e+06	3.44827e+06	3.29167e+06	0.602281	0.205815
PMI_009361		XP_022081907.1 mitochondrial import inner membrane translocase subunit Tim13-like [Acanthaster planci] (id=94.68%; len=94; e=4.35E-61)			5.172	0.5685	0.030782	5	3	3	0	14	5	5	0	14	4	4	0	0.922424	0.972222	0.882835	0.894197	0.890546	0.912082	1.10125	1.48249e+06	1.57179e+06	1.41993e+06	1.44486e+06	1.43574e+06	1.47019e+06	0.464638	0.353198
m.14694	Pmi_596750_C	CATO_MOUSE_Cathepsin_O			3.133	0.414	0.012135	7	4	2	2	5	3	2	1	4	3	2	1	0.842167	0.795968	0.79754	0.728472	1	0.794926	1.37274	2.36327e+06	2.23797e+06	2.24349e+06	2.05529e+06	2.8161e+06	2.22684e+06	0.550635	0.257523
m.18579,m.16726	Pmi_620610_T,22037	TPGS1_HUMAN_Tubulin_polyglutamylase_complex_subunit_1,XP_022079129.1 tubulin polyglutamylase complex subunit 1-like [Acanthaster planci] (id=80.62%; len=258; e=1.31E-155)	1089	7	4.05	0.5042	0.047451	4	4	0	3	5	4	0	2	4	3	0	2	0.776962	0.955977	0.907398	0.892594	0.848542	0.974491	1.25423	532932	657482	622042	612935	582109	669914	0.550481	0.257684
m.23544	Pmi_643212_G	G3P_COTJA_Glyceraldehyde-3-phosphate_dehydrogenase			7.392	0.722	0.00257	87	27	2	17	148	33	3	20	143	34	3	20	0.944304	0.973945	0.901158	0.905228	0.974519	0.97209	1.08141	5.75111e+07	5.92919e+07	5.49116e+07	5.51623e+07	5.93847e+07	5.91762e+07	0.547609	0.260693
m.50851	76254	XP_022099775.1 cathepsin L1-like [Acanthaster planci] (id=79.46%; len=336; e=0.00E+00)			5.967	0.67	0.0159	18	12	0	11	21	13	0	13	25	14	0	13	0.978431	0.901121	0.913607	0.83437	0.980566	0.94354	1.17522	1.04164e+07	9.53849e+06	9.6972e+06	8.88139e+06	1.04166e+07	1.0018e+07	0.552098	0.255996
PMI_012469		PIK58596.1 hypothetical protein BSL78_04502 [Apostichopus japonicus] (id=67.21%; len=61; e=6.08E-22)			3.132	0.5295	0.164968	4	2	2	0	4	2	2	0	3	2	2	0	0.778944	0.800646	0.89402	0.857255	0.878183	0.966683	1.24102	390729	403308	447838	426743	440681	485105	0.833957	0.0390664
m.31079	Pmi_668391_H	HNRDL_CHICK_Heterogeneous_nuclear_ribonucleoprotein_D-like			3.808	0.5095	0.190762	4	3	3	0	3	3	3	0	8	7	7	0	0.851277	0.847001	0.929767	0.933579	0.906169	0.995966	1.17587	490744	487440	535565	538072	520561	573559	0.550562	0.2576
PMI_014327		XP_022090724.1 partner of Y14 and mago-like [Acanthaster planci] (id=79.41%; len=204; e=3.43E-85)			5.309	0.626	0.025298	3	3	1	2	4	4	2	2	2	2	1	1	0.853813	0.963455	0.924435	0.94433	0.901278	0.982239	1.15042	200968	227105	217515	222501	212045	231820	0.216811	0.67988
m.28501,PMI_011573	41996,None	XP_022090563.1 peroxiredoxin-5, mitochondrial-like [Acanthaster planci] (id=87.28%; len=173; e=6.64E-108) ,XP_022090563.1 peroxiredoxin-5, mitochondrial-like [Acanthaster planci] (id=63.12%; len=141; e=8.11E-48)	544	2	3.497	0.4524	0.091353	1	1	0	0	1	1	0	0	2	2	0	0	0.933459	0.780122	0.844352	0.90224	0.821115	0.72698	1.28402	280815	235499	255161	273918	248618	218092	0.503009	0.309122
PMI_019132		XP_022111017.1 ubiquitin-associated protein 2-like isoform X2 [Acanthaster planci] (id=77.03%; len=666; e=0.00E+00)			5.16	0.5651	0.014338	9	6	0	0	14	9	0	0	11	8	0	0	0.946847	0.979594	0.933126	0.904158	1	0.974642	1.106	1.28861e+06	1.3341e+06	1.26664e+06	1.22839e+06	1.36119e+06	1.32545e+06	0.544116	0.264372
m.27560	Pmi_657695_A	ANXA7_MACFA_Annexin_A7			4.464	0.6146	0.034869	15	8	0	8	16	10	0	10	16	12	0	12	0.933379	0.899653	0.972502	0.965554	0.806634	0.899832	1.20563	2.44548e+06	2.34992e+06	2.56299e+06	2.54119e+06	2.11738e+06	2.3522e+06	0.580932	0.226629
PMI_004243,m.26673	None,Pmi_654881_S	XP_022111082.1 N-alpha-acetyltransferase 50-like [Acanthaster planci] (id=94.94%; len=158; e=3.30E-108) ,SAN_DROME_Probable_N-acetyltransferase_san	595	10	3.828	0.4499	0.144822	7	6	0	2	9	7	0	2	9	7	0	2	0.945767	0.873198	0.979369	0.978729	0.896218	0.931554	1.12159	1.53056e+06	1.39884e+06	1.58036e+06	1.58357e+06	1.44157e+06	1.50352e+06	0.216094	0.680904
m.15904	Pmi_604870_R	RL10A_ICTPU_60S_ribosomal_protein_L10a			5.912	0.6105	0.011721	46	15	0	13	71	17	0	15	65	15	0	13	0.934322	0.987931	0.919276	0.908347	0.975602	0.976562	1.08761	4.29095e+07	4.53426e+07	4.22107e+07	4.17104e+07	4.47692e+07	4.4787e+07	0.705592	0.117255
m.2388	Pmi_379660_N	NPL_MOUSE_N-acetylneuraminate_lyase			3.945	0.6332	0.089525	5	4	3	1	4	3	2	1	4	4	3	1	0.873271	0.833412	0.86262	0.958481	0.935156	0.855945	1.15007	306673	292047	304688	339083	327708	298960	0.2249	0.668338
m.22640	31583	XP_022089363.1 galactokinase-like [Acanthaster planci] (id=85.33%; len=150; e=3.03E-84)			4.714	0.5832	0.000196	7	6	1	5	8	6	0	0	8	7	0	0	0.969999	0.865426	0.973043	0.936702	0.928917	0.894314	1.12435	1.48205e+06	1.31516e+06	1.48015e+06	1.4322e+06	1.41679e+06	1.35813e+06	0.571898	0.235678
m.24770	Pmi_648010_T	TM143_BOVIN_Transmembrane_protein_143			3.33	0.5451	0.155818	1	1	0	0	7	6	0	5	12	9	0	9	0.817631	0.877603	0.943409	0.930467	0.990509	0.942299	1.21144	527856	564144	618514	602402	648091	613985	0.636725	0.173983
m.22522	Pmi_639030_n	no_annot			5.572	0.6618	0.003172	38	20	1	6	71	24	1	4	73	28	1	6	0.964173	0.977369	0.897157	0.876495	0.960546	0.961579	1.11509	2.17249e+07	2.20012e+07	2.01965e+07	1.97352e+07	2.16042e+07	2.16351e+07	0.86629	0.0256222
PMI_002520		XP_022090775.1 cilia- and flagella-associated protein 44-like isoform X2 [Acanthaster planci] (id=80.64%; len=2283; e=0.00E+00)			3.376	0.4914	0.146015	3	3	0	3	2	2	0	1	3	2	1	1	0.992775	0.878494	0.787756	0.892099	0.844632	0.917013	1.26026	165615	147608	131676	148891	140516	152267	0.592316	0.215429
m.49019,m.28450	73239,Pmi_660622_M	XP_022105553.1 LDLR chaperone MESD-like [Acanthaster planci] (id=60.35%; len=338; e=2.75E-107) ,MESD_CHICK_LDLR_chaperone_MESD	2160	11	5.152	0.6087	0.011202	7	6	0	6	10	6	0	6	17	11	0	9	0.866769	0.894124	0.847994	0.921948	0.978095	0.979235	1.15477	1.00341e+06	1.03345e+06	979839	1.0701e+06	1.13262e+06	1.13272e+06	0.562099	0.245651
m.16996	Pmi_611630_R	RM24_DANRE_Probable_39S_ribosomal_protein_L24,_mitochondrial			4.179	0.6769	0.017481	6	5	0	0	5	4	1	3	6	4	0	0	0.881406	0.914762	0.848727	0.906057	0.93646	1	1.17823	619348	641184	594078	631816	655074	701384	0.781977	0.0661192
m.17827	Pmi_616470_M	MYEF2_MOUSE_Myelin_expression_factor_2			3.816	0.5139	0.348281	1	1	0	0	2	2	0	1	4	4	0	4	0.862585	0.961312	0.872358	0.936023	0.950486	0.91574	1.11445	187621	208288	189633	202893	206032	198632	0.982022	0.000481904
m.16559	Pmi_608810_M	MYO1F_HUMAN_Unconventional_myosin-If			5.363	0.6619	0.06138	2	1	1	0	7	4	2	2	4	3	2	0	0.842098	0.844194	1	0.865704	0.87855	0.840217	1.19017	492126	492831	584156	506913	512582	491476	0.736851	0.0947601
m.20837	Pmi_631671_S	S61A1_DANRE_Protein_transport_protein_Sec61_subunit_alph..CUT			3.758	0.557	0.048057	9	5	0	2	16	8	2	6	15	7	2	5	0.999939	0.928309	0.919753	0.885167	0.951121	0.916844	1.12966	6.08184e+06	5.6422e+06	5.58525e+06	5.37888e+06	5.77503e+06	5.57695e+06	0.556797	0.251114
PMI_002754,m.32247	None,Pmi_822910_M	XP_022102489.1 uncharacterized protein LOC110985638 [Acanthaster planci] (id=79.83%; len=352; e=0.00E+00) ,METE_SULAC_Probable_methylcobalamin_homocysteine_methyltran..CUT	2162	6	4.033	0.5711	0.003349	3	2	0	0	5	5	0	0	3	2	0	0	0.769949	0.869295	0.805278	0.951528	0.848357	0.872939	1.23583	108722	122178	113977	134174	120008	123398	0.496663	0.316262
PMI_019910		XP_020903831.1 RNA cytidine acetyltransferase [Exaiptasia pallida] (id=53.37%; len=772; e=0.00E+00)			3.739	0.596	0.490202	2	2	2	0	4	4	2	2	4	4	2	2	0.851064	0.987204	0.804724	0.779	0.888821	0.973774	1.26727	113231	130871	107454	105199	118717	128799	0.603229	0.20491
PMI_009228		XP_022083618.1 thymidylate synthase-like [Acanthaster planci] (id=89.97%; len=329; e=0.00E+00)			4.987	0.6299	0.019232	50	22	0	17	62	27	0	22	61	24	0	18	0.991119	0.972418	0.943569	0.955725	0.943041	0.970955	1.05098	1.6038e+07	1.57208e+07	1.52224e+07	1.54422e+07	1.52018e+07	1.56741e+07	0.426775	0.398703
m.26324,PMI_023242,m.16011	Pmi_653770_F,None,21343	FA65A_RAT_Protein_FAM65A,XP_022091870.1 uncharacterized protein LOC110979963 [Acanthaster planci] (id=74.39%; len=496; e=0.00E+00) ,XP_022091870.1 uncharacterized protein LOC110979963 [Acanthaster planci] (id=89.71%; len=476; e=0.00E+00)	831	2	2.292	0.1756	0.014429	1	1	0	0	1	1	0	0	1	1	0	0	0.693709	0.899878	0.867017	0.852766	0.908654	0.958097	1.38112	220238	285755	279784	274199	287628	305766	0.78442	0.0647024
m.22646	31591	XP_022089363.1 galactokinase-like [Acanthaster planci] (id=85.33%; len=150; e=1.51E-85)			4.714	0.5832	0.000196	9	7	0	5	9	7	0	0	9	7	0	0	0.96577	0.910997	0.999546	0.931306	0.966268	0.924831	1.0972	1.96326e+06	1.8519e+06	2.03287e+06	1.89642e+06	1.9663e+06	1.88085e+06	0.540673	0.268018
m.22972	Pmi_641003_W	WIBG_XENTR_Partner_of_Y14_and_mago			4.881	0.5833	0.192414	3	3	0	3	2	2	0	0	2	2	1	1	0.810133	0.90504	0.769842	0.824599	0.956261	0.878756	1.24215	165639	184375	156546	166479	194563	179733	0.254869	0.625974
PMI_008971		XP_022084465.1 leucine--tRNA ligase, cytoplasmic-like isoform X1 [Acanthaster planci] (id=76.36%; len=1231; e=0.00E+00)			4.517	0.5669	0.036657	14	11	1	0	21	17	0	0	20	18	0	0	0.934237	0.883111	0.877665	1	0.884771	0.904909	1.13939	2.17947e+06	2.04438e+06	2.04083e+06	2.32608e+06	2.05461e+06	2.09936e+06	0.614115	0.19463
m.27500,m.23701	40016,Pmi_643840_R	XP_022090257.1 replication protein A 32 kDa subunit-like isoform X1 [Acanthaster planci] (id=85.66%; len=286; e=0.00E+00) ,RFA2_RAT_Replication_protein_A_32_kDa_subunit	2087	10	5.263	0.6541	0.102392	17	11	0	8	17	9	0	6	16	11	0	7	0.916409	0.881141	0.912437	0.954	0.950036	0.96794	1.09851	5.92743e+06	5.68343e+06	5.8912e+06	6.15728e+06	6.1408e+06	6.25112e+06	0.537634	0.27125
PMI_010513		XP_022085278.1 nuclear pore complex protein Nup214-like [Acanthaster planci] (id=60.36%; len=787; e=0.00E+00)			3.909	0.5111	0.02301	8	8	2	6	7	7	1	2	10	9	2	7	0.893962	0.874874	0.923331	0.976972	0.923011	0.973817	1.1167	367334	359653	379859	401480	379270	400134	0.751165	0.0851744
m.39860,m.39848	60281,60276	NP_524658.2 pericardin [Drosophila melanogaster] (id=35.35%; len=198; e=4.97E-06) ,NP_524658.2 pericardin [Drosophila melanogaster] (id=35.35%; len=198; e=5.81E-06)	2385	10	5.192	0.6131	0.014495	10	7	0	3	11	7	0	2	9	6	0	2	0.910861	0.931475	0.886061	0.827041	0.94393	0.966219	1.16828	1.16659e+06	1.19421e+06	1.13509e+06	1.05869e+06	1.20473e+06	1.23703e+06	0.661292	0.152656
m.12938	Pmi_583630_K	KMO_HUMAN_Kynurenine_3-monooxygenase			4.113	0.6322	0.057119	14	12	1	11	15	12	1	11	19	14	1	0	0.919225	0.928821	0.948451	0.883409	0.979401	0.977774	1.10866	3.28444e+06	3.31697e+06	3.38725e+06	3.15308e+06	3.49066e+06	3.49019e+06	0.549169	0.259057
PMI_015949		XP_022084551.1 lysosomal alpha-mannosidase-like [Acanthaster planci] (id=77.14%; len=420; e=0.00E+00)			4.835	0.5617	0.101945	11	9	1	3	14	11	1	2	16	13	0	5	0.872052	0.924814	0.973608	0.904931	0.965727	0.943216	1.11646	2.18539e+06	2.31728e+06	2.44565e+06	2.26435e+06	2.41339e+06	2.36118e+06	0.543599	0.264918
m.20150	Pmi_628250_n	no_annot			5.458	0.7354	0.002976	92	16	1	13	130	15	1	0	145	15	1	0	0.98089	0.96181	0.976128	0.986897	0.953653	0.977788	1.03486	1.96795e+08	1.92986e+08	1.9582e+08	1.97978e+08	1.91294e+08	1.96134e+08	0.776266	0.0694854
PMI_016874,m.26247	None,Pmi_653480_R	XP_022087389.1 ras association domain-containing protein 2-like isoform X2 [Acanthaster planci] (id=69.12%; len=340; e=2.06E-161) ,RASF2_HUMAN_Ras_association_domain-containing_protein_2	2227	2	3.057	0.3981	0.299565	1	1	0	0	2	2	0	0	1	1	0	0	0.692464	0.77011	0.816273	0.94564	0.90705	0.882522	1.36562	48265.4	53577.7	56624.4	65848.1	62658.4	61006.4	0.577076	0.230474
m.18454	24313	XP_022099560.1 ubiquitin carboxyl-terminal hydrolase isozyme L3-like isoform X1 [Acanthaster planci] (id=87.66%; len=235; e=2.75E-152)			6.792	0.6353	0.021405	23	9	0	0	43	13	0	0	43	13	0	8	0.941623	0.957453	0.924166	0.911374	0.992179	0.992123	1.08866	8.46929e+06	8.60962e+06	8.32689e+06	8.20247e+06	8.92259e+06	8.92335e+06	0.537201	0.271713
PMI_026268,m.23301	None,32765	XP_022087512.1 alpha-2-macroglobulin receptor-associated protein-like [Acanthaster planci] (id=66.92%; len=396; e=0.00E+00) ,XP_022087512.1 alpha-2-macroglobulin receptor-associated protein-like [Acanthaster planci] (id=76.81%; len=345; e=0.00E+00)	84	26	5.058	0.6561	0.010835	37	21	0	17	49	28	0	22	49	30	0	24	0.988768	0.950046	0.944136	0.97541	0.977618	0.993468	1.05225	1.42327e+07	1.36676e+07	1.35769e+07	1.40436e+07	1.40558e+07	1.42994e+07	0.573818	0.233742
m.25040	Pmi_649010_G	GSLG1_CHICK_Golgi_apparatus_protein_1			4.677	0.6716	0.000407	52	37	0	23	75	55	2	37	82	56	2	22	0.97365	0.962494	0.97135	0.986771	0.969993	0.914583	1.07893	1.08475e+07	1.0725e+07	1.08203e+07	1.09956e+07	1.07998e+07	1.02016e+07	0.536571	0.272385
m.35769	53863	XP_022110404.1 glutathione S-transferase-like isoform X2 [Acanthaster planci] (id=77.36%; len=212; e=6.77E-119)			3.16	0.4861	0.030378	3	3	0	0	6	4	0	3	6	3	0	0	0.791468	0.898932	0.881711	0.898113	0.889634	0.983597	1.24275	1.79891e+06	2.0632e+06	2.02613e+06	2.07436e+06	2.03957e+06	2.28045e+06	0.635239	0.17531
m.11655	Pmi_572640_G	GLU2B_MOUSE_Glucosidase_2_subunit_beta			6.857	0.6683	0.010628	33	20	0	7	43	26	0	8	37	23	0	6	0.907278	0.940405	0.939255	0.979777	0.977636	0.974931	1.07991	3.80842e+06	3.95467e+06	3.94949e+06	4.12807e+06	4.1099e+06	4.09676e+06	0.561061	0.246717
m.22516	Pmi_639190_A	ATG7_CHICK_Ubiquitin-like_modifier-activating_enzyme_ATG7			3.855	0.4365	0.037893	6	6	0	3	8	7	0	4	10	9	0	5	0.89109	0.935287	0.884529	0.852731	0.949062	0.894147	1.11297	582625	606544	575757	559651	616492	581759	0.830225	0.0407887
m.30722,PMI_004063,PMI_002950	45817,None,None	XP_022107725.1 uncharacterized protein LOC110988487 [Acanthaster planci] (id=81.18%; len=356; e=0.00E+00) ,XP_022107725.1 uncharacterized protein LOC110988487 [Acanthaster planci] (id=81.18%; len=356; e=0.00E+00) ,XP_022107725.1 uncharacterized protein LOC110988487 [Acanthaster planci] (id=80.28%; len=355; e=0.00E+00)	1943	1	2.594	0.3693	0.564287	1	1	0	0	1	1	0	0	1	1	0	0	0.910245	0.93787	0.887799	0.937903	0.943174	0.998379	1.12456	1.73621e+06	1.77664e+06	1.69045e+06	1.78108e+06	1.79126e+06	1.90092e+06	0.702489	0.119602
m.14230	19707	XP_022090885.1 histidine triad nucleotide-binding protein 1-like [Acanthaster planci] (id=84.13%; len=126; e=4.94E-74)			5.221	0.6378	0.030081	18	7	1	5	25	9	1	7	24	9	1	7	0.936703	0.97286	0.947543	0.92456	0.933793	0.998111	1.07955	6.95581e+06	7.2248e+06	7.03563e+06	6.87305e+06	6.94617e+06	7.41809e+06	0.535374	0.273664
m.40087	60590	XP_022090731.1 glycine--tRNA ligase-like [Acanthaster planci] (id=89.56%; len=383; e=0.00E+00)			4.616	0.6787	0.007281	21	14	1	0	23	19	1	0	22	18	1	0	0.916809	0.954763	0.962605	0.947138	0.962771	0.953751	1.05013	4.7587e+06	4.97772e+06	5.01184e+06	4.93225e+06	5.00891e+06	4.98499e+06	0.640656	0.170492
m.32033	Pmi_670840_C	CLH_MOUSE_Clathrin_heavy_chain_1			6.84	0.6833	0.000871	107	56	13	41	156	71	20	47	165	77	17	56	0.957218	0.953063	0.963852	0.923841	0.992342	0.944815	1.07415	2.87623e+07	2.86364e+07	2.89672e+07	2.77609e+07	2.98218e+07	2.83916e+07	0.960737	0.00228205
PMI_024802		XP_022103724.1 cob(I)yrinic acid a,c-diamide adenosyltransferase, mitochondrial-like isoform X1 [Acanthaster planci] (id=77.73%; len=247; e=1.03E-133)			4.49	0.4915	0.048445	6	4	1	3	7	6	1	4	5	5	1	3	0.875544	0.944654	0.955574	1	0.875973	0.957243	1.14215	565107	606956	615695	643416	562962	616080	0.839353	0.0366382
m.24345	Pmi_646460_T	THUM3_BOVIN_THUMP_domain-containing_protein_3			3.987	0.618	0.041122	2	2	1	1	5	5	1	4	4	4	1	3	0.873867	0.970926	0.909155	0.921185	0.852049	0.894231	1.13952	225027	252793	234257	235158	221788	228640	0.301694	0.561189
m.25851	Pmi_652040_I	IBP7_MOUSE_Insulin-like_growth_factor-binding_protein_7			4.234	0.6372	0.054125	5	4	1	3	10	7	1	6	8	6	1	5	0.893151	0.945616	0.877149	0.903597	0.984177	0.922356	1.12202	638143	677546	629158	646323	702483	661028	0.111303	0.833734
m.27443,PMI_019618	Pmi_657290_T,None	TNIP1_MOUSE_TNFAIP3-interacting_protein_1,XP_022079503.1 TNFAIP3-interacting protein 1-like [Acanthaster planci] (id=68.44%; len=602; e=0.00E+00)	413	1	4.855	0.6459	0.01571	9	6	0	5	8	6	0	6	7	6	0	6	0.858995	0.967075	0.886855	0.936641	0.976837	0.948642	1.13719	642387	723654	663481	700788	731777	708913	0.552469	0.255609
PMI_008052,m.13215,PMI_001066	None,Pmi_585930_A,None	XP_022101484.1 proteasomal ubiquitin receptor ADRM1-B-like isoform X2 [Acanthaster planci] (id=83.41%; len=422; e=0.00E+00) ,ADM1B_XENLA_Proteasomal_ubiquitin_receptor_ADRM1-B,XP_022101484.1 proteasomal ubiquitin receptor ADRM1-B-like isoform X2 [Acanthaster planci] (id=85.31%; len=422; e=0.00E+00)	858	15	4.567	0.607	0.047362	16	13	0	7	28	16	0	8	19	14	0	8	0.900022	0.96716	0.911405	0.884286	0.945591	0.984896	1.11377	3.81711e+06	4.11094e+06	3.87057e+06	3.75724e+06	4.01978e+06	4.18704e+06	0.69904	0.122235
m.41158	62276	XP_022105297.1 apoptosis regulatory protein Siva-like isoform X1 [Acanthaster planci] (id=73.94%; len=188; e=4.40E-101)			5.759	0.679	0.014642	42	14	0	11	39	13	0	10	37	12	0	10	0.901927	0.946848	0.930199	0.915085	0.914067	0.96437	1.06923	4.80804e+06	5.03452e+06	4.95172e+06	4.86676e+06	4.86218e+06	5.14029e+06	0.57067	0.236918
PMI_016234,m.24247	None,Pmi_645793_P	XP_022085436.1 proteasome subunit beta type-6-like isoform X1 [Acanthaster planci] (id=96.95%; len=197; e=3.57E-138) ,PSB6_HUMAN_Proteasome_subunit_beta_type-6	2161	13	5.1	0.6325	0.032702	16	10	0	7	28	15	0	9	24	15	0	10	0.942871	0.990946	0.990222	0.935611	0.959075	0.951535	1.05914	5.97983e+06	6.29313e+06	6.29185e+06	5.94781e+06	6.09043e+06	6.04081e+06	0.774696	0.0704247
m.31976,m.19335	47788,Pmi_624460_P	XP_022100389.1 PDZ and LIM domain protein 1-like isoform X3 [Acanthaster planci] (id=82.56%; len=367; e=0.00E+00) ,PDLI3_MOUSE_PDZ_and_LIM_domain_protein_3	2259	9	3.666	0.5777	0.011437	7	5	0	3	9	8	0	5	7	7	0	5	0.845542	0.844175	0.723332	0.814493	0.762582	0.890722	1.23141	598730	593320	510339	572778	536404	625184	0.299504	0.564177
m.9723,PMI_024010	Pmi_551393_A,None	AB1IP_CHICK_Amyloid_beta_A4_precursor_protein-binding_fami..CUT,XP_022096728.1 ras-associated and pleckstrin homology domains-containing protein 1-like isoform X3 [Acanthaster planci] (id=93.09%; len=420; e=0.00E+00)	1391	5	4.166	0.6028	0.492334	3	3	0	0	4	3	0	0	2	2	0	0	0.879707	0.793748	0.862634	0.992345	0.837113	0.922319	1.2502	205573	185151	201908	231836	196434	215238	0.54568	0.262723
m.20521	Pmi_630181_H	HMMR_HUMAN_Hyaluronan_mediated_motility_receptor			3.49	0.4373	0.032006	4	4	0	3	7	7	0	7	4	4	0	3	0.797811	0.968753	0.855212	0.823999	0.861593	0.949628	1.21426	187254	227470	200132	194018	201733	220560	0.76029	0.079304
PMI_004720		XP_022097049.1 uncharacterized protein LOC110982721 [Acanthaster planci] (id=47.19%; len=89; e=7.67E-21)			3.864	0.5428	0.007343	5	2	1	1	3	1	0	0	4	1	0	0	0.732083	0.480899	0.792716	0.942926	0.605168	0.677823	1.96076	2.5037e+06	1.5466e+06	2.70146e+06	3.17837e+06	1.96179e+06	2.21797e+06	0.5628	0.244932
m.11160	Pmi_567560_B	BHMT1_XENLA_Betaine--homocysteine_S-methyltransferase_1			6.301	0.685	0.001152	42	17	3	13	64	18	4	13	65	22	4	16	0.913306	0.982709	0.925605	0.934159	0.948214	0.982481	1.07599	1.72652e+07	1.8596e+07	1.75078e+07	1.76654e+07	1.79417e+07	1.85837e+07	0.534463	0.27464
m.28033,PMI_015543,PMI_001349	Pmi_659280_D,None,None	DDX23_HUMAN_Probable_ATP-dependent_RNA_helicase_DDX23,XP_022080114.1 probable ATP-dependent RNA helicase DDX23 [Acanthaster planci] (id=90.31%; len=702; e=0.00E+00) ,XP_022080114.1 probable ATP-dependent RNA helicase DDX23 [Acanthaster planci] (id=90.31%; len=702; e=0.00E+00)	1070	13	5.047	0.5542	0.067398	7	7	0	0	9	9	0	0	7	7	0	0	0.87314	0.915804	0.848513	0.827666	0.935538	0.987795	1.19347	742739	777939	720584	703268	794285	839701	0.781793	0.0662263
PMI_003496		XP_022110123.1 phosphoribosylformylglycinamidine synthase-like isoform X1 [Acanthaster planci] (id=87.89%; len=1354; e=0.00E+00)			6.131	0.6769	0.00115	30	21	0	10	36	22	1	7	37	22	1	0	0.948566	0.951033	0.97628	0.960929	0.970389	0.977547	1.03055	5.48214e+06	5.4943e+06	5.64343e+06	5.55227e+06	5.60752e+06	5.64531e+06	0.651215	0.161262
PMI_005272		XP_022088783.1 lysine-specific histone demethylase 1B-like [Acanthaster planci] (id=88.00%; len=733; e=0.00E+00)			4.826	0.5839	0.011267	6	6	0	6	5	4	0	1	5	4	0	4	0.706347	0.815565	0.767135	0.962779	0.812733	0.936837	1.36304	77264.1	88153.4	84391.8	104411	87699.4	100718	0.737861	0.0940687
m.19459	Pmi_624840_F	FBP1_STRPU_Fibropellin-1			5.263	0.6466	0.010647	15	5	0	2	21	9	0	2	17	8	0	1	0.879092	0.855037	0.923823	1	0.832404	0.849101	1.20134	4.70957e+06	4.54654e+06	4.92456e+06	5.32905e+06	4.43907e+06	4.52206e+06	0.729105	0.100137
m.31742	Pmi_670111_D	DYHC2_TRIGR_Cytoplasmic_dynein_2_heavy_chain_1			4.382	0.5695	0.158547	7	5	1	0	10	10	0	7	11	11	1	6	0.849903	0.904936	0.902088	0.944713	0.902049	0.976987	1.14953	453568	480021	481633	502413	477991	520432	0.165201	0.754453
PMI_023770		XP_022097964.1 leucine-rich repeat-containing protein 57-like [Acanthaster planci] (id=83.03%; len=165; e=7.46E-94)			3.029	0.4658	0.075704	2	2	2	0	2	2	2	0	3	3	3	0	0.876495	0.831824	0.971119	0.972977	0.818756	0.852381	1.18836	209411	199259	234399	234324	197105	204975	0.868162	0.024926
PMI_001439		XP_022092754.1 uncharacterized protein LOC110980413 [Acanthaster planci] (id=67.84%; len=2245; e=0.00E+00)			5.408	0.6889	0.012416	54	24	2	6	85	26	3	5	74	28	3	7	0.954799	0.988252	0.961856	0.896133	0.944772	0.964515	1.1028	2.66225e+07	2.75555e+07	2.68066e+07	2.49735e+07	2.63324e+07	2.68662e+07	0.590148	0.217545
PMI_008835		EFX83457.1 hypothetical protein DAPPUDRAFT_301953 [Daphnia pulex] (id=40.24%; len=502; e=2.12E-102)			6.174	0.6599	0.001209	58	28	0	0	79	38	0	0	86	35	0	0	0.97596	0.98086	0.949884	0.94081	0.990412	0.992585	1.05503	2.84237e+07	2.85604e+07	2.76564e+07	2.74e+07	2.88422e+07	2.89016e+07	0.586421	0.221201
m.31550	Pmi_669635_U	UGGG1_RAT_UDP-glucose_glycoprotein_glucosyltransferase_1			4.93	0.62	0.02874	22	17	1	2	25	18	1	3	31	25	1	4	0.908201	0.957879	0.889565	0.957167	0.982478	0.966728	1.10445	1.77989e+06	1.87857e+06	1.74064e+06	1.87559e+06	1.92433e+06	1.89413e+06	0.531185	0.278161
m.18244	Pmi_618770_L	LRC43_MOUSE_Leucine-rich_repeat-containing_protein_43			3.244	0.3758	0.19243	2	2	2	0	1	1	1	0	2	2	2	0	0.901393	0.832786	0.990467	0.963422	0.854833	0.878354	1.18934	209358	193225	229232	223839	197816	202646	0.816021	0.0476587
m.9768	Pmi_551900_R	RHEB_MOUSE_GTP-binding_protein_Rheb			5.754	0.645	0.052916	10	6	4	2	11	6	5	1	11	6	5	1	0.926553	0.927656	0.938359	0.979918	0.887274	0.921667	1.10441	2.17195e+06	2.17776e+06	2.2014e+06	2.30484e+06	2.08093e+06	2.1613e+06	0.30492	0.556795
m.14600,PMI_025493,PMI_007612	Pmi_596000_G,None,None	GPI8_PONAB_GPI-anchor_transamidase,XP_022101059.1 putative GPI-anchor transamidase [Acanthaster planci] (id=87.09%; len=395; e=0.00E+00) ,XP_022101059.1 putative GPI-anchor transamidase [Acanthaster planci] (id=86.33%; len=395; e=0.00E+00)	2059	2	2.304	0.4528	0.24063	2	2	0	1	1	1	0	0	1	1	0	0	0.750293	0.812353	0.855765	0.594434	0.932361	0.955107	1.60675	50070.6	56012.5	59366.8	40355.1	63398.9	64975.8	0.287537	0.580581
m.21636	Pmi_635150_P	PLBL2_HUMAN_Putative_phospholipase_B-like_2			5.266	0.6177	0.008856	20	11	3	2	38	19	3	3	42	21	3	3	0.911336	0.978092	0.863957	0.886252	0.949847	0.970761	1.13211	8.36266e+06	8.99018e+06	7.92975e+06	8.12851e+06	8.696e+06	8.90179e+06	0.536448	0.272517
m.29314	Pmi_663164_T	TPPC3_CHICK_Trafficking_protein_particle_complex_subunit_3			3.46	0.4978	0.03578	6	5	0	5	3	3	0	3	6	5	0	5	0.80867	0.777347	0.939494	0.881364	0.839388	0.816927	1.20859	291171	282028	341439	322523	302540	292576	0.530138	0.27929
PMI_010307,PMI_012964		XP_022108859.1 Golgi SNAP receptor complex member 1-like isoform X2 [Acanthaster planci] (id=94.00%; len=250; e=9.32E-170) ,XP_022108859.1 Golgi SNAP receptor complex member 1-like isoform X2 [Acanthaster planci] (id=97.94%; len=243; e=9.54E-175)	2666	8	3.341	0.5573	0.097931	7	5	0	3	4	4	0	2	4	4	0	3	0.804799	0.947233	0.896695	0.920821	0.966534	0.976769	1.21368	274711	323500	306401	315001	329129	333232	0.747608	0.0875137
m.55929	83269	XP_022097309.1 zinc finger FYVE domain-containing protein 21-like isoform X1 [Acanthaster planci] (id=91.25%; len=240; e=5.32E-165)			4.217	0.5288	0.169083	6	6	0	6	3	3	0	3	4	4	0	4	0.817059	0.813193	0.86316	0.843146	0.846519	1	1.22972	212435	209978	223957	218215	220088	258931	0.54248	0.266102
PMI_005016		XP_022084352.1 inosine triphosphate pyrophosphatase-like isoform X2 [Acanthaster planci] (id=78.57%; len=196; e=3.68E-102)			4.049	0.5375	0.159352	1	1	1	0	1	1	1	0	1	1	1	0	0.894234	0.705902	0.969506	0.841604	0.931051	0.909267	1.37343	150337	121710	167213	143184	158886	155018	0.654203	0.158689
m.39189,m.39198	59255,59258	XP_022087871.1 protein HGV2-like isoform X2 [Acanthaster planci] (id=71.55%; len=587; e=0.00E+00) ,XP_022087871.1 protein HGV2-like isoform X2 [Acanthaster planci] (id=71.03%; len=573; e=0.00E+00)	816	11	5.937	0.7244	0.002746	102	30	0	20	164	37	0	0	161	39	0	0	0.943427	0.97099	0.899951	0.86043	0.919402	0.957196	1.12849	7.99131e+07	8.20947e+07	7.59302e+07	7.24861e+07	7.7513e+07	8.06107e+07	0.626459	0.183239
m.22438	Pmi_638802_C	CL18B_HUMAN_C-type_lectin_domain_family_18_member_B			5.868	0.7065	0.007392	16	9	7	1	17	11	9	1	21	10	8	1	0.936182	1	0.894764	0.866497	0.933323	0.926785	1.15407	2.80926e+06	2.99987e+06	2.68479e+06	2.59954e+06	2.80087e+06	2.78018e+06	0.572434	0.235137
PMI_012035		XP_019635793.1 PREDICTED: LOW QUALITY PROTEIN: uncharacterized protein LOC109478578 [Branchiostoma belcheri] (id=47.05%; len=491; e=1.09E-140)			4.49	0.5463	0.254059	4	3	0	1	5	5	1	4	6	6	1	0	0.897206	0.968205	0.863834	0.945646	0.968707	0.978412	1.13264	1.34343e+06	1.45015e+06	1.29372e+06	1.41641e+06	1.45047e+06	1.46498e+06	0.530846	0.278527
m.36388,PMI_003241,PMI_012029	54749,None,None	XP_022085732.1 translation initiation factor eIF-2B subunit alpha-like [Acanthaster planci] (id=96.38%; len=304; e=0.00E+00) ,XP_022085732.1 translation initiation factor eIF-2B subunit alpha-like [Acanthaster planci] (id=92.97%; len=313; e=0.00E+00) ,XP_022085732.1 translation initiation factor eIF-2B subunit alpha-like [Acanthaster planci] (id=96.05%; len=304; e=0.00E+00)	271	5	3.272	0.5386	0.048309	1	1	0	0	4	3	0	0	2	2	0	0	0.77581	0.793768	0.968992	0.716195	0.778253	0.865892	1.35297	205713	200794	278167	196876	213914	238844	0.701773	0.120147
PMI_006323		XP_022089992.1 uncharacterized protein LOC110978941 isoform X1 [Acanthaster planci] (id=83.61%; len=653; e=0.00E+00)			4.348	0.5506	0.589609	2	2	1	1	2	1	1	0	4	3	2	1	0.817256	0.866011	0.785978	0.914871	0.818734	0.912001	1.16399	250691	266280	239822	280898	250210	280407	0.175838	0.738961
m.13550,PMI_011253,m.54441	Pmi_588520_F,None,80999	FKB12_VICFA_Peptidyl-prolyl_cis-trans_isomerase_FKBP12,XP_022080330.1 peptidyl-prolyl cis-trans isomerase FKBP12-like [Acanthaster planci] (id=86.81%; len=91; e=1.19E-49) ,XP_022080330.1 peptidyl-prolyl cis-trans isomerase FKBP12-like [Acanthaster planci] (id=88.60%; len=114; e=3.07E-68)	911	3	3.781	0.5366	0.033109	11	4	0	0	10	4	0	0	10	4	0	0	0.832881	1	0.855917	0.805775	0.959794	0.956815	1.24104	3.41399e+06	4.09134e+06	3.51113e+06	3.30069e+06	3.92402e+06	3.91481e+06	0.529933	0.279511
PMI_004207		XP_022104877.1 translocator protein-like [Acanthaster planci] (id=83.78%; len=74; e=5.88E-37)			4.152	0.611	0.066811	3	2	2	0	4	2	2	0	4	2	2	0	0.912126	0.938914	0.825807	0.883846	0.933021	0.927264	1.13697	471888	486505	427343	457307	483028	479980	0.583402	0.22418
m.15994	Pmi_605550_G	GST8_CAEEL_Probable_glutathione_S-transferase_8			4.145	0.5403	0.035255	9	6	3	3	15	6	2	4	16	7	3	4	0.96479	0.833875	0.960738	0.980719	0.850427	0.864338	1.1761	5.4886e+06	4.70604e+06	5.43179e+06	5.55645e+06	4.80188e+06	4.87502e+06	0.539109	0.26968
m.15809,PMI_016725	Pmi_604320_P,None	PCAT2_DANRE_Lysophosphatidylcholine_acyltransferase_2,XP_022092039.1 lysophosphatidylcholine acyltransferase 2-like isoform X1 [Acanthaster planci] (id=87.11%; len=450; e=0.00E+00)	1734	12	4.399	0.5422	0.092221	10	7	0	6	10	9	0	6	16	10	0	8	0.936879	0.956286	0.940969	0.854114	0.999423	0.914397	1.17013	975241	994334	978710	889538	1.04001e+06	952264	0.549714	0.258487
m.18090	Pmi_617884_C	CPPED_XENTR_Calcineurin-like_phosphoesterase_domain-conta..CUT			3.882	0.5632	0.24377	4	3	0	3	4	2	0	0	8	5	0	5	0.976038	0.881585	0.925976	0.926283	0.841398	0.910639	1.16002	254448	226339	240445	238762	216727	235482	0.508439	0.30306
m.31100	Pmi_668542_I	IF4G1_HUMAN_Eukaryotic_translation_initiation_factor_4_gamma_1			5.272	0.6999	0.000909	57	40	3	14	65	44	6	17	71	48	4	17	0.939285	0.956861	0.925919	0.944565	0.951818	0.995294	1.07492	1.1265e+07	1.1478e+07	1.11035e+07	1.133e+07	1.14163e+07	1.19464e+07	0.893087	0.0165345
m.11250	Pmi_568760_D	DDHD1_BOVIN_Phospholipase_DDHD1			2.986	0.3709	0.03236	4	3	0	1	1	1	0	0	1	1	0	0	0.95412	0.814415	0.879482	0.901498	0.773683	0.803283	1.23322	159631	133586	144650	148027	127346	132505	0.566821	0.240825
PMI_004917		XP_022080647.1 sideroflexin-1-like [Acanthaster planci] (id=88.44%; len=320; e=0.00E+00)			3.337	0.4696	0.002103	7	7	0	7	7	6	0	6	11	9	1	6	0.946421	0.868768	0.965181	0.964711	0.897845	0.955754	1.11098	1.55514e+06	1.42673e+06	1.58762e+06	1.58369e+06	1.47397e+06	1.5697e+06	0.52818	0.281405
PMI_011707		XP_022104089.1 LOW QUALITY PROTEIN: cystathionine beta-synthase-like [Acanthaster planci] (id=84.89%; len=523; e=0.00E+00)			3.976	0.5863	0.017642	13	11	0	11	19	13	0	12	19	16	1	13	0.893421	0.94608	0.942071	1	0.930939	0.951737	1.11929	2.68508e+06	2.84665e+06	2.83385e+06	3.00701e+06	2.79719e+06	2.86032e+06	0.545316	0.263106
m.29446	Pmi_663710_L	L2GL2_PONAB_Lethal(2)_giant_larvae_protein_homolog_2			6.107	0.6921	0.00606	65	34	0	29	95	41	0	35	92	43	0	37	0.982136	0.972223	0.984336	0.955405	0.955669	0.960465	1.03028	2.09691e+07	2.07657e+07	2.10146e+07	2.03984e+07	2.04055e+07	2.05101e+07	0.540456	0.268248
m.22207	Pmi_637852_C	CAYP2_MOUSE_Calcyphosin-2			3.727	0.5154	0.039764	1	1	0	0	2	2	1	1	2	2	0	0	0.833691	0.903134	0.842105	0.903806	0.746178	0.994344	1.33258	44383.9	48251.6	44996.7	48187.6	39803.7	52921.9	0.571448	0.236132
PMI_016940,m.8676	None,Pmi_538350_S	XP_022109376.1 sodium- and chloride-dependent glycine transporter 1-like [Acanthaster planci] (id=74.61%; len=386; e=0.00E+00) ,SC6A9_XENLA_Sodium-_and_chloride-dependent_glycine_transporter_1	1843	3	3.028	0.4207	0.374185	1	1	0	0	1	1	0	0	2	2	0	0	0.840867	0.851035	0.755601	0.77992	0.7968	0.90571	1.19866	39178.7	40332.4	34333.2	37067.2	37957.9	43446.4	0.588681	0.218981
PMI_000655,m.23266	None,Pmi_642221_A	XP_022101040.1 manganese-transporting ATPase 13A1-like [Acanthaster planci] (id=89.04%; len=1204; e=0.00E+00) ,AT131_MOUSE_Probable_cation-transporting_ATPase_13A1	1350	9	4.67	0.6308	0.137039	7	5	0	4	4	3	0	2	7	7	0	6	0.875722	0.947591	0.872433	0.965978	0.971512	0.96059	1.11357	260514	282464	259929	287726	289278	286016	0.688129	0.130728
PMI_012115		XP_022108204.1 regulator of nonsense transcripts 1-like [Acanthaster planci] (id=95.35%; len=1140; e=0.00E+00)			5.004	0.6596	0.00618	17	14	0	13	26	20	0	20	21	16	0	11	0.860089	0.935367	0.92913	0.926152	0.989725	0.994896	1.15674	861891	939011	932378	931655	994059	999241	0.553187	0.254861
m.10907	Pmi_565430_D	DUS3_MOUSE_Dual_specificity_protein_phosphatase_3			2.799	0.4883	0.150139	3	3	3	0	3	3	3	0	2	2	2	0	0.950981	0.886318	0.918858	0.838583	0.902939	0.943637	1.13403	451011	419757	435936	397408	427196	447051	0.0678992	0.898308
m.30306	Pmi_666202_S	SF3B2_HUMAN_Splicing_factor_3B_subunit_2			6.125	0.6612	0.007968	18	15	0	8	19	15	1	13	26	21	1	19	0.875177	0.962374	0.943374	0.951195	0.934697	0.988607	1.12961	704551	774765	759630	765889	752949	796360	0.533242	0.27595
m.31454	Pmi_669340_E	EIF3A_XENTR_Eukaryotic_translation_initiation_factor_3_su..CUT			5.314	0.6286	0.000898	91	58	1	18	118	72	2	27	111	72	2	68	0.944503	0.979638	0.954364	0.974757	0.925486	0.978613	1.05851	1.81983e+07	1.88622e+07	1.838e+07	1.87741e+07	1.78234e+07	1.88533e+07	0.526816	0.282881
PMI_000588,m.36182,m.15628	None,54484,Pmi_603090_S	XP_022089134.1 syntaxin-7-like isoform X2 [Acanthaster planci] (id=85.12%; len=289; e=0.00E+00) ,XP_022089134.1 syntaxin-7-like isoform X2 [Acanthaster planci] (id=83.05%; len=289; e=7.22E-178) ,STX12_HUMAN_Syntaxin-12	471	3	4.692	0.5959	0.046632	3	2	0	1	4	2	0	1	2	2	0	1	0.924836	0.851024	0.938038	0.979187	0.889124	0.918174	1.1506	173143	159188	176510	184055	167530	172697	0.0934289	0.860264
m.30523,m.38555	Pmi_666051_L,58211	LPHN3_HUMAN_Latrophilin-3,XP_022097108.1 adhesion G protein-coupled receptor L2-like isoform X7 [Acanthaster planci] (id=70.55%; len=995; e=0.00E+00)	723	4	4.395	0.5333	0.068827	3	3	0	3	2	2	0	2	2	2	0	2	0.902124	0.941178	0.918713	0.959159	0.959594	0.995997	1.10406	133965	139885	136875	142812	142939	148042	0.875674	0.0222245
m.38678,m.38673	58379,58376	XP_022079503.1 TNFAIP3-interacting protein 1-like [Acanthaster planci] (id=68.77%; len=602; e=0.00E+00) ,XP_022079503.1 TNFAIP3-interacting protein 1-like [Acanthaster planci] (id=68.27%; len=602; e=0.00E+00)	1639	1	4.855	0.6459	0.01571	9	6	0	5	8	6	0	6	7	6	0	0	0.848027	0.949635	0.898231	0.945586	0.974433	0.948642	1.14906	782833	876405	829124	872850	899096	875736	0.681616	0.135916
m.16737	Pmi_610001_L	LMAN1_MOUSE_Protein_ERGIC-53			6.021	0.6273	0.132763	2	2	1	1	1	1	0	0	4	4	2	2	0.712563	0.938444	0.93552	0.948977	0.803222	0.683846	1.38771	79833.4	105910	105360	106547	89766.5	77413.7	0.649984	0.162327
PMI_015900,PMI_013541		XP_022082426.1 COMM domain-containing protein 4-like isoform X2 [Acanthaster planci] (id=92.50%; len=200; e=1.79E-134) ,XP_022082426.1 COMM domain-containing protein 4-like isoform X2 [Acanthaster planci] (id=92.00%; len=200; e=1.36E-133)	1594	4	4.399	0.6185	0.141014	3	3	0	0	5	4	0	3	3	3	0	2	0.888865	0.863107	0.81283	0.935175	0.874911	0.953254	1.17276	167131	159734	150782	175022	163728	175695	0.569837	0.237761
PMI_013609		XP_022088083.1 tyrosine-protein kinase HTK16-like [Acanthaster planci] (id=81.77%; len=883; e=0.00E+00)			4.757	0.5136	0.053729	10	8	2	6	9	8	2	6	9	9	2	7	0.828217	0.929517	0.882344	0.95356	0.905109	0.98479	1.18905	466444	522825	497678	535765	506619	558781	0.526082	0.283677
m.16886	Pmi_610920_I	IMB1_MOUSE_Importin_subunit_beta-1			5.523	0.6414	0.01449	31	16	0	14	54	28	0	19	47	25	0	19	0.942651	0.956219	0.956744	0.985009	0.97012	0.971025	1.04494	9.43035e+06	9.56542e+06	9.56926e+06	9.85323e+06	9.70374e+06	9.71071e+06	0.546371	0.261995
PMI_008739		XP_022090726.1 heat shock cognate 71 kDa protein-like [Acanthaster planci] (id=85.04%; len=655; e=0.00E+00)			4.696	0.6459	0.003854	98	36	0	32	123	39	0	33	121	40	0	33	0.906636	0.992417	0.939729	0.939507	0.961395	0.991715	1.09461	4.92536e+07	5.38783e+07	5.10203e+07	5.10042e+07	5.22082e+07	5.38278e+07	0.525227	0.284604
m.55482	82557	XP_022092754.1 uncharacterized protein LOC110980413 [Acanthaster planci] (id=73.81%; len=1970; e=0.00E+00)			5.408	0.6701	0.012416	50	23	1	21	87	27	1	23	72	27	1	24	0.937052	0.98616	0.946895	0.889565	0.924731	0.961441	1.10859	2.53017e+07	2.6621e+07	2.55556e+07	2.40037e+07	2.4958e+07	2.59445e+07	0.541356	0.267292
PMI_013570		XP_022092561.1 cytochrome c oxidase subunit 6B1-like [Acanthaster planci] (id=91.67%; len=84; e=9.34E-53)			4.98	0.6317	0.025131	13	5	5	0	16	7	7	0	16	7	7	0	0.886877	0.943389	0.956996	0.986966	0.950541	0.978479	1.11285	3.2025e+06	3.40512e+06	3.45963e+06	3.56511e+06	3.43887e+06	3.53073e+06	0.580083	0.227474
PMI_009876		XP_022102438.1 retinoid-inducible serine carboxypeptidase-like [Acanthaster planci] (id=62.02%; len=445; e=0.00E+00)			3.897	0.5948	0.028806	6	6	0	4	6	4	0	3	4	3	0	2	0.859441	0.844905	0.955039	0.941295	0.899786	0.844553	1.13082	532256	523664	592669	590616	560134	522057	0.514777	0.296041
PMI_007103,PMI_022742		XP_022103903.1 actin, cytoplasmic-like [Acanthaster planci] (id=90.50%; len=379; e=0.00E+00) ,PSS14247.1 Actin like [Actinidia chinensis var. chinensis] (id=65.24%; len=466; e=0.00E+00)	1847	7	5.181	0.6774	0.000672	59	8	0	3	130	9	0	3	126	9	0	3	0.928272	0.986621	0.918094	0.893411	0.978115	0.983043	1.10433	2.9561e+08	3.14165e+08	2.92481e+08	2.84467e+08	3.11408e+08	3.13081e+08	0.527209	0.282455
m.9732	Pmi_551630_T	TEX14_BOVIN_Inactive_serine/threonine-protein_kinase_TEX14			3.993	0.4791	0.103509	2	2	2	0	2	2	2	0	1	1	1	0	0.78861	0.830236	0.805348	0.802674	0.881362	0.904692	1.1472	105240	110853	107466	107097	117527	120663	0.611226	0.197337
m.20550,PMI_019534	Pmi_630380_R,None	RM35_HUMAN_39S_ribosomal_protein_L35,_mitochondrial,XP_022098332.1 39S ribosomal protein L35, mitochondrial-like [Acanthaster planci] (id=65.49%; len=226; e=1.02E-102)	370	3	3.744	0.4726	0.254992	2	2	0	0	2	2	0	0	2	2	0	0	0.861757	0.785103	0.871865	0.768948	0.94993	0.796278	1.23536	84360.3	77319.7	86250	77529.1	94042.9	79366.1	0.562667	0.245068
PMI_013081		XP_022082313.1 tubulin beta chain-like isoform X2 [Acanthaster planci] (id=96.61%; len=443; e=0.00E+00)			6.572	0.6422	0.006368	74	19	0	1	147	22	0	1	155	24	0	2	0.972434	0.971395	0.977432	0.931477	0.990622	0.95926	1.0635	6.51987e+07	6.51483e+07	6.55758e+07	6.24568e+07	6.64304e+07	6.43123e+07	0.525018	0.284833
PMI_008455,m.9932,PMI_008273	None,Pmi_554160_R,None	XP_022108561.1 rab3 GTPase-activating protein non-catalytic subunit-like [Acanthaster planci] (id=75.62%; len=804; e=0.00E+00) ,RBGPR_HUMAN_Rab3_GTPase-activating_protein_non-catalytic_..CUT,XP_022108561.1 rab3 GTPase-activating protein non-catalytic subunit-like [Acanthaster planci] (id=73.96%; len=676; e=0.00E+00)	175	2	2.666	0.4095	0.207517	2	2	0	2	2	2	0	2	1	1	0	0	0.748279	0.826411	0.844863	0.951181	0.865832	0.825425	1.27116	37468.6	41419.8	42978.7	48647.7	43531.2	41737.4	0.315553	0.542382
PMI_004004		XP_022093249.1 malate dehydrogenase, mitochondrial-like [Acanthaster planci] (id=87.98%; len=341; e=0.00E+00)			6.306	0.6753	0.003275	50	16	2	10	83	22	2	14	74	21	1	14	0.924306	0.978478	0.944222	0.879239	0.987676	0.97476	1.12333	2.49047e+07	2.63668e+07	2.54423e+07	2.36924e+07	2.66141e+07	2.62753e+07	0.528264	0.281314
PMI_008370,PMI_012579		XP_022085871.1 thioredoxin-related transmembrane protein 2-like [Acanthaster planci] (id=85.19%; len=270; e=1.09E-164) ,XP_022085871.1 thioredoxin-related transmembrane protein 2-like [Acanthaster planci] (id=85.93%; len=270; e=5.34E-167)	996	4	3.97	0.4588	0.269183	2	2	0	0	3	3	0	0	2	2	0	0	0.902222	0.932111	0.803508	0.783003	0.88511	0.825901	1.19043	61976.1	64068.5	55246.6	53824.9	60828.9	56732.9	0.529567	0.279906
m.14996	Pmi_598760_C	CT026_HUMAN_Uncharacterized_protein_C20orf26			4.062	0.5244	0.019212	2	2	1	0	6	4	2	0	6	6	2	0	0.946119	0.731626	0.862618	0.947019	0.869966	0.884992	1.2944	426445	322149	379997	421771	384912	391926	0.635885	0.174732
m.22299	Pmi_638050_D	DHRSX_HUMAN_Dehydrogenase/reductase_SDR_family_member_on_..CUT			5.305	0.6384	0.111252	4	3	0	2	7	5	1	4	3	3	0	2	0.893709	0.827262	0.945371	1	0.863042	0.882413	1.20881	876107	806583	923432	978589	842381	863240	0.578325	0.229225
m.13727,m.29779,m.29778,m.29777,m.29776	Pmi_589620_n,44260,44259,44258,44257	no_annot,XP_022087563.1 uncharacterized protein LOC110977605 [Acanthaster planci] (id=45.76%; len=212; e=1.23E-48) ,XP_022087563.1 uncharacterized protein LOC110977605 [Acanthaster planci] (id=46.23%; len=212; e=1.57E-49) ,XP_022087563.1 uncharacterized protein LOC110977605 [Acanthaster planci] (id=46.23%; len=212; e=5.20E-50) ,XP_022087563.1 uncharacterized protein LOC110977605 [Acanthaster planci] (id=45.76%; len=212; e=3.66E-49)	11	2	6.03	0.6363	0.03868	2	2	0	1	1	1	0	0	1	1	0	0	0.590091	0.790975	0.69495	0.517817	1	0.815435	1.93118	13838.7	17209.2	16252.6	11739.2	22404.9	17900.1	0.544606	0.263855
m.31396	Pmi_667490_T	TBA1_PARLI_Tubulin_alpha-1_chain			6.54	0.7383	0.00166	124	24	0	20	211	32	0	25	206	32	0	25	0.96344	0.907812	0.988157	0.977819	0.93186	0.944765	1.0885	1.4424e+08	1.35664e+08	1.47902e+08	1.46161e+08	1.39358e+08	1.41227e+08	0.526065	0.283696
m.55504	82586	AHN19767.1 dysferlin [Patiria miniata] (id=99.88%; len=1636; e=0.00E+00)			6.492	0.6757	0.008029	103	61	0	0	178	73	0	0	174	82	0	0	0.994455	0.965225	0.986304	0.954897	0.944293	0.992419	1.05312	3.94368e+07	3.82636e+07	3.91103e+07	3.7856e+07	3.74446e+07	3.93564e+07	0.576058	0.231493
PMI_009588		XP_002738884.1 PREDICTED: mitochondrial import inner membrane translocase subunit Tim10-like [Saccoglossus kowalevskii] (id=82.89%; len=76; e=3.65E-40)			5.609	0.5917	0.06247	3	3	3	0	3	3	3	0	4	4	4	0	0.798506	0.877208	0.924791	0.898967	0.989276	0.929288	1.23891	169518	186078	196579	190882	210050	197208	0.580603	0.226956
PMI_001206		XP_022089117.1 serine--tRNA ligase, mitochondrial-like isoform X2 [Acanthaster planci] (id=64.81%; len=233; e=6.37E-91)			3.598	0.4519	0.198445	1	1	1	0	1	1	0	0	1	1	0	0	0.620967	0.977734	0.805435	0.916558	0.830041	0.685667	1.57453	12874.9	20839	16776.2	19544.7	17411.2	14256.5	0.6135	0.195205
m.51692,m.30447,PMI_007571	77173,Pmi_666731_U,None	XP_022091896.1 ubiquitin-like domain-containing CTD phosphatase 1 [Acanthaster planci] (id=91.14%; len=316; e=0.00E+00) ,UBCP1_XENTR_Ubiquitin-like_domain-containing_CTD_phosphatase_1,XP_022091896.1 ubiquitin-like domain-containing CTD phosphatase 1 [Acanthaster planci] (id=85.47%; len=289; e=0.00E+00)	40	3	3.629	0.4111	0.016407	3	3	0	0	1	1	0	0	1	1	0	0	0.943215	0.868038	0.946758	0.81874	0.889764	0.840773	1.15636	157001	145018	158690	135897	147817	139841	0.487874	0.326252
m.29711	Pmi_664590_S	SYLC_HUMAN_Leucine--tRNA_ligase,_cytoplasmic			4.405	0.5669	0.036657	17	14	0	13	23	18	0	15	26	23	0	17	0.939628	0.878316	0.884911	1	0.882516	0.909105	1.13854	2.43789e+06	2.26159e+06	2.28655e+06	2.58636e+06	2.27614e+06	2.34505e+06	0.603516	0.204636
PMI_000803,m.19223	None,Pmi_623950_T	XP_022084535.1 mitochondrial import inner membrane translocase subunit Tim8 A-like [Acanthaster planci] (id=92.31%; len=91; e=3.71E-49) ,TIM8A_XENLA_Mitochondrial_import_inner_membrane_transloca..CUT	217	4	3.231	0.4627	0.289094	1	1	0	0	4	4	0	0	5	3	0	0	0.942236	0.842684	0.954768	0.791635	0.827483	0.881627	1.20607	636094	566685	648777	525732	557927	593233	0.311019	0.548515
PMI_006589		XP_022107191.1 ATP synthase subunit g, mitochondrial-like [Acanthaster planci] (id=95.16%; len=124; e=1.53E-82)			3.96	0.5613	0.083803	10	6	1	5	19	6	0	0	15	6	0	0	0.985185	0.983237	0.919774	0.901057	0.955543	0.954762	1.09337	5.15164e+06	5.1447e+06	4.80841e+06	4.70676e+06	4.99017e+06	4.98961e+06	0.522351	0.287735
m.13849	Pmi_590500_n	no_annot			4.857	0.6386	0.004153	22	8	1	0	29	7	1	0	28	7	1	0	0.904795	0.928459	0.910209	0.913067	0.982189	0.980966	1.08554	9.11317e+06	9.3436e+06	9.18345e+06	9.19526e+06	9.9026e+06	9.87356e+06	0.832871	0.0395642
m.14248,m.16375	Pmi_593330_A,21682	ACH10_CHICK_Neuronal_acetylcholine_receptor_subunit_alpha-10,XP_022096448.1 neuronal acetylcholine receptor subunit alpha-9-like [Acanthaster planci] (id=72.65%; len=446; e=0.00E+00)	2102	3	3.59	0.5545	0.001918	3	3	0	0	1	1	0	0	1	1	0	0	0.705428	0.900096	0.904146	0.891714	0.815188	0.872701	1.2817	43828.3	59600.5	59628.3	57482.3	52100.3	56602.1	0.56321	0.244511
PMI_011226		XP_022093212.1 major vault protein-like isoform X2 [Acanthaster planci] (id=63.22%; len=174; e=9.80E-51)			4.421	0.5567	0.022181	19	6	1	0	30	8	2	0	27	8	2	0	0.947699	0.960375	0.955907	0.971906	0.96272	0.986212	1.04064	7.30872e+06	7.38587e+06	7.37915e+06	7.49556e+06	7.41407e+06	7.59776e+06	0.58956	0.21812
m.27607,PMI_027290,m.47178,m.47175	Pmi_658021_P,None,70677,70675	PEX6_MOUSE_Peroxisome_assembly_factor_2,XP_022094696.1 peroxisome assembly factor 2-like [Acanthaster planci] (id=72.22%; len=342; e=3.36E-155) ,XP_022094696.1 peroxisome assembly factor 2-like [Acanthaster planci] (id=77.23%; len=773; e=0.00E+00) ,XP_022094696.1 peroxisome assembly factor 2-like [Acanthaster planci] (id=67.71%; len=288; e=2.02E-120)	832	1	3.279	0.2391	0.190731	1	1	0	0	1	1	0	0	1	1	0	0	0.851703	0.953937	0.9073	0.911091	0.948169	0.97277	1.14215	138627	154957	147627	148135	153982	158298	0.692971	0.126929
m.31178	Pmi_668781_A	APLP_LOCMI_Apolipophorins			5.987	0.6948	0.000412	79	35	0	0	108	35	0	0	114	40	0	0	0.950309	0.907909	0.979078	0.992763	0.907621	0.935665	1.09381	2.47314e+07	2.36772e+07	2.54918e+07	2.58752e+07	2.36297e+07	2.43757e+07	0.538209	0.270637
PMI_001539,m.2570	None,Pmi_387800_P	XP_022086681.1 26S proteasome non-ATPase regulatory subunit 4-like isoform X2 [Acanthaster planci] (id=91.15%; len=384; e=0.00E+00) ,PSMD4_BOVIN_26S_proteasome_non-ATPase_regulatory_subunit_4	944	16	4.497	0.6097	0.011794	15	11	0	0	24	13	0	0	28	14	0	0	0.941713	0.916925	0.951071	0.975362	0.930429	0.985391	1.07467	4.95973e+06	4.82419e+06	5.00612e+06	5.1322e+06	4.89759e+06	5.18943e+06	0.535211	0.27384
m.27493	40007	XP_022087125.1 protein CDV3 homolog [Acanthaster planci] (id=84.23%; len=260; e=1.08E-107)			4.711	0.5814	0.00087	18	8	2	6	25	14	3	11	24	12	3	9	0.930487	0.973693	0.910215	0.904003	0.976247	0.990212	1.09536	5.99885e+06	6.26864e+06	5.86523e+06	5.82287e+06	6.28117e+06	6.3762e+06	0.827714	0.0419667
PMI_008217		XP_022105275.1 ribosome-binding protein 1-like isoform X6 [Acanthaster planci] (id=78.42%; len=329; e=2.12E-110)			5.03	0.5734	0.000431	10	8	1	0	13	9	0	2	14	12	1	3	0.98314	0.850217	0.744691	0.732034	0.775608	0.831354	1.34302	3.17234e+06	2.69106e+06	2.35294e+06	2.30787e+06	2.44314e+06	2.63128e+06	0.800695	0.0556253
m.17337	Pmi_613791_A	ANM6_DANRE_Protein_arginine_N-methyltransferase_6			5.204	0.676	0.00144	26	17	1	15	30	19	1	14	31	21	1	17	0.963116	0.964194	0.964953	0.961448	0.953317	0.986149	1.03444	7.9058e+06	7.91508e+06	7.9264e+06	7.89297e+06	7.82555e+06	8.09205e+06	0.583371	0.224211
m.19318,m.13817	25752,Pmi_590290_n	XP_022081049.1 uncharacterized protein LOC110974041 isoform X2 [Acanthaster planci] (id=70.04%; len=277; e=2.27E-142) ,no_annot	2528	5	5.307	0.6702	0.023214	5	4	0	3	5	3	0	2	5	4	0	3	0.912154	0.953117	0.932495	0.980398	0.934343	0.978799	1.07482	532254	556006	544176	572106	545148	571225	0.14835	0.779107
m.26159,m.40375	Pmi_653111_T,60941	TACC3_XENLA_Transforming_acidic_coiled-coil-containing_pr..CUT,XP_022091717.1 transforming acidic coiled-coil-containing protein 3-like isoform X7 [Acanthaster planci] (id=74.87%; len=951; e=0.00E+00)	272	25	5.729	0.6528	0.057992	25	19	0	6	20	16	0	6	17	14	0	4	0.947326	0.962155	0.878514	0.908961	0.971549	0.981216	1.11691	1.95585e+06	1.99305e+06	1.82172e+06	1.88531e+06	2.0138e+06	2.03356e+06	0.864434	0.0263214
PMI_013791		XP_022102441.1 protein henna-like isoform X2 [Acanthaster planci] (id=57.30%; len=452; e=3.42E-157)			3.779	0.4961	0.077318	2	2	0	0	4	3	0	0	6	5	0	2	0.782794	0.870563	0.855912	0.950635	0.9092	0.968054	1.23666	202310	223915	221271	244536	233656	248098	0.800897	0.0555168
m.49561	74153	XP_022093928.1 far upstream element-binding protein 1-like isoform X4 [Acanthaster planci] (id=83.13%; len=646; e=0.00E+00)			6.199	0.6524	0.000701	37	22	0	16	49	26	0	21	47	26	0	23	0.903548	0.954398	0.911078	0.910185	0.944707	1	1.10675	9.78044e+06	1.03246e+07	9.858e+06	9.84701e+06	1.02181e+07	1.08203e+07	0.525713	0.284078
m.25858	Pmi_652051_U	UBA3_DANRE_NEDD8-activating_enzyme_E1_catalytic_subunit			4.792	0.5688	0.056848	12	9	5	4	16	9	5	4	17	11	5	6	0.903777	0.934139	0.940499	0.858832	0.991294	0.895109	1.15424	1.8321e+06	1.89423e+06	1.90874e+06	1.74287e+06	2.01032e+06	1.81425e+06	0.548049	0.260232
m.47932,m.47931,PMI_018162	71677,71676,None	XP_022105319.1 39S ribosomal protein L11, mitochondrial-like [Acanthaster planci] (id=90.53%; len=190; e=1.36E-125) ,XP_022105319.1 39S ribosomal protein L11, mitochondrial-like [Acanthaster planci] (id=90.53%; len=190; e=8.86E-126) ,XP_022105319.1 39S ribosomal protein L11, mitochondrial-like [Acanthaster planci] (id=90.48%; len=189; e=1.10E-124)	881	7	4.019	0.5822	0.075937	10	6	0	5	7	5	0	4	7	5	0	4	0.873264	0.921871	0.908481	0.9113	0.9316	0.993282	1.13744	622121	655124	647227	649077	660808	707279	0.600679	0.207348
m.15256	Pmi_600600_n	no_annot			3.717	0.5101	0.195345	6	3	1	1	2	2	1	1	4	3	1	1	0.842804	0.904636	0.850939	0.811701	1	0.895091	1.23198	809045	872013	825525	785436	967288	866232	0.541531	0.267107
m.26611	Pmi_654660_n	no_annot			3.904	0.6118	0.239554	6	3	0	3	6	5	0	3	7	6	0	5	0.98301	0.935389	0.866592	0.879815	0.932566	0.913537	1.13434	732030	697774	645495	655906	695044	680018	0.616928	0.192009
m.19149	Pmi_623610_P	PRS4_DROME_26S_protease_regulatory_subunit_4			5.2	0.6471	0.007145	24	15	4	11	40	23	3	18	38	22	5	14	0.936619	0.976997	0.938388	0.927373	0.979087	0.974811	1.05576	1.00602e+07	1.04903e+07	1.00818e+07	9.96327e+06	1.05092e+07	1.04706e+07	0.590608	0.217095
PMI_023467		XP_022099143.1 large proline-rich protein BAG6-like isoform X2 [Acanthaster planci] (id=60.83%; len=794; e=0.00E+00)			5.245	0.6069	0.094222	2	2	2	0	3	3	1	1	2	2	1	0	0.750556	0.963668	0.831369	0.897359	0.9755	0.928378	1.2997	24642.7	31835.6	27463.7	29448.7	32337.6	30602.7	0.520517	0.289738
m.15080	Pmi_599390_A	AASDB_XENLA_Alanyl-tRNA_editing_protein_Aarsd1-B			2.693	0.3911	0.002109	2	2	1	1	2	2	1	1	2	2	1	1	0.664072	0.761143	0.88476	0.980856	0.854196	0.814316	1.47703	33794.8	39120.3	44350.1	49611.4	43148.4	40700.4	0.52484	0.285026
PMI_008453,m.26599,m.28237	None,Pmi_654613_R,41454	XP_022093091.1 28S ribosomal protein S12, mitochondrial-like isoform X2 [Acanthaster planci] (id=80.98%; len=163; e=1.64E-85) ,RT12_MOUSE_28S_ribosomal_protein_S12,_mitochondrial,XP_022093091.1 28S ribosomal protein S12, mitochondrial-like isoform X2 [Acanthaster planci] (id=81.71%; len=164; e=1.53E-88)	1870	2	3.641	0.5073	0.081092	1	1	0	0	1	1	0	0	2	2	0	0	0.797771	0.805489	0.837566	0.935939	0.90049	0.872467	1.17319	127882	128281	133743	152429	144187	141533	0.523387	0.286606
m.12416	Pmi_578750_R	RDHE2_HUMAN_Epidermal_retinol_dehydrogenase_2			4.147	0.6322	0.029611	10	8	0	7	13	8	0	8	14	10	0	9	0.866033	0.961778	0.909769	0.9902	0.940418	0.967609	1.14337	818078	905317	857369	932947	886503	910308	0.633279	0.177068
m.12640,PMI_019835	18081,None	XP_022103777.1 calcineurin subunit B type 2 [Acanthaster planci] (id=99.41%; len=170; e=5.95E-119) ,XP_022103777.1 calcineurin subunit B type 2 [Acanthaster planci] (id=98.09%; len=157; e=9.37E-107)	1423	6	5.221	0.5753	0.031392	11	6	0	4	12	6	0	4	11	7	0	4	0.997919	0.92384	0.967427	0.977553	0.94712	0.958122	1.08019	2.05439e+06	1.90305e+06	1.99024e+06	2.01178e+06	1.94968e+06	1.97343e+06	0.571929	0.235646
PMI_020463		XP_022108076.1 protein SGT1 homolog [Acanthaster planci] (id=79.53%; len=215; e=1.28E-108)			4.507	0.5854	0.081435	5	3	1	2	8	7	1	6	6	4	1	0	0.821845	0.910817	0.884582	0.889155	0.926745	1	1.21677	529435	586975	570336	573760	597485	644754	0.529723	0.279737
PMI_019621		XP_022079920.1 low-density lipoprotein receptor-related protein 2-like [Acanthaster planci] (id=65.74%; len=324; e=1.76E-131)			7.072	0.699	0.00809	48	12	0	0	86	15	0	0	66	15	0	0	0.924114	0.989732	0.923673	0.897004	0.921893	0.956684	1.10337	2.03144e+07	2.17488e+07	2.02961e+07	1.97098e+07	2.02691e+07	2.1046e+07	0.528672	0.280873
PMI_019012		XP_022088231.1 ruvB-like 2 isoform X1 [Acanthaster planci] (id=93.72%; len=207; e=5.57E-137)			3.872	0.5703	0.069544	4	3	1	0	5	5	2	0	8	6	3	0	0.921225	0.745354	0.945575	0.958899	0.918018	0.855615	1.2865	667356	536729	695897	703405	673984	621763	0.520274	0.290005
m.25847,PMI_004121	Pmi_652020_A,None	AP3M1_RAT_AP-3_complex_subunit_mu-1,XP_022084366.1 AP-3 complex subunit mu-1-like [Acanthaster planci] (id=77.16%; len=416; e=0.00E+00)	303	9	5.691	0.6027	0.018505	7	6	0	4	12	10	0	7	12	9	0	6	0.932868	0.950829	0.910976	0.910845	0.982779	0.870162	1.12942	1.6577e+06	1.69186e+06	1.62105e+06	1.6331e+06	1.74756e+06	1.54493e+06	0.64374	0.167773
PMI_022936,PMI_002946,m.23158,m.23174,m.22136	None,None,32516,32525,Pmi_637440_C	XP_022084189.1 protein C10-like [Acanthaster planci] (id=90.57%; len=106; e=6.88E-63) ,XP_022084189.1 protein C10-like [Acanthaster planci] (id=91.51%; len=106; e=5.52E-64) ,XP_022084189.1 protein C10-like [Acanthaster planci] (id=91.51%; len=106; e=9.17E-64) ,XP_022084189.1 protein C10-like [Acanthaster planci] (id=92.45%; len=106; e=2.15E-64) ,C10_HUMAN_Protein_C10	2181	2	3.984	0.55	0.609821	1	1	0	0	2	2	0	0	2	2	0	0	0.913019	0.888646	0.935064	0.760426	0.87988	0.895012	1.22966	88356.9	86054.8	90340.9	73612	84809	86206.2	0.522077	0.288035
m.23409	Pmi_642790_N	NU133_MOUSE_Nuclear_pore_complex_protein_Nup133			4.884	0.528	0.0603	13	10	3	1	14	11	4	2	15	14	5	4	0.879224	0.916819	0.949056	0.983521	0.893164	0.93895	1.11862	795235	825951	860876	892249	806424	846382	0.7268	0.101762
m.20566,PMI_018916	Pmi_630363_J,None	JNK_DROME_Stress-activated_protein_kinase_JNK,XP_022090324.1 stress-activated protein kinase JNK-like [Acanthaster planci] (id=87.94%; len=489; e=0.00E+00)	1025	6	4.485	0.6056	0.019016	2	1	0	0	5	5	0	4	1	1	0	0	0.902873	0.891481	0.959757	0.964478	0.956051	0.82803	1.16479	79065.2	80950	84574.2	83754.9	82007.5	73784.1	0.525056	0.284791
m.28505	Pmi_660840_C	CHDM_DROME_Chromodomain-helicase-DNA-binding_protein_Mi-..CUT			4.516	0.6939	0.042181	4	3	1	2	6	5	1	4	13	9	1	6	0.889495	0.936543	0.838894	0.855742	0.962586	0.887244	1.14745	907810	952511	858016	869283	986915	898536	0.79302	0.0598273
PMI_005249		XP_022100387.1 PDZ and LIM domain protein 5-like isoform X1 [Acanthaster planci] (id=42.93%; len=198; e=9.03E-27)			2.709	0.473	0.084155	1	1	1	0	1	1	1	0	1	1	1	0	0.651408	0.660535	0.578815	0.720108	0.737731	0.826714	1.42829	21810.6	20674.9	18023.9	22196.3	21315.9	24382.4	0.61785	0.191154
m.18093	Pmi_617930_C	CO033_RAT_Uncharacterized_protein_C15orf33_homolog			3.417	0.4158	0.028739	1	1	1	0	1	1	0	0	2	2	1	1	0.812414	0.927367	0.908132	0.835955	0.873742	0.89555	1.1415	77688.8	89429.3	86860.4	80542.9	83490.4	86815.5	0.652739	0.159947
PMI_019197		XP_022110193.1 6-phosphogluconate dehydrogenase, decarboxylating-like isoform X1 [Acanthaster planci] (id=87.36%; len=451; e=0.00E+00)			6.44	0.6529	0.000306	37	22	2	0	69	28	2	0	74	30	1	0	0.980504	0.990103	0.938906	0.96463	0.950485	0.984874	1.05453	1.89485e+07	1.91319e+07	1.81432e+07	1.86418e+07	1.83688e+07	1.9029e+07	0.516825	0.293787
PMI_002812		XP_022111824.1 prolow-density lipoprotein receptor-related protein 1-like [Acanthaster planci] (id=73.94%; len=1600; e=0.00E+00)			4.504	0.6527	0.071254	14	13	0	2	16	13	0	0	18	16	0	2	0.880946	0.911258	0.916723	0.931264	0.866572	1	1.15397	928780	959742	965926	980911	913716	1.05394e+06	0.519477	0.290877
PMI_015610		XP_022089942.1 39S ribosomal protein L19, mitochondrial-like isoform X2 [Acanthaster planci] (id=86.11%; len=216; e=6.38E-137)			5.065	0.614	0.121318	2	2	0	1	2	2	0	2	4	4	0	4	0.886596	0.93493	0.898208	0.944736	0.961364	0.993881	1.12101	567743	596633	574503	603053	614918	635171	0.65063	0.161767
PMI_000330		AWP04846.1 putative tubulin alpha-1C chain-like [Scophthalmus maximus] (id=93.38%; len=785; e=0.00E+00)			6.54	0.7383	0.00166	141	30	4	23	235	40	6	28	222	37	3	28	0.968234	0.914812	0.990296	0.977869	0.941429	0.950738	1.08251	1.51535e+08	1.43012e+08	1.54952e+08	1.52866e+08	1.47238e+08	1.48644e+08	0.516182	0.294493
m.19812	Pmi_626680_R	RD23A_HUMAN_UV_excision_repair_protein_RAD23_homolog_A			4.687	0.5401	0.022411	17	10	6	4	20	13	7	5	18	11	6	4	0.891406	0.953768	0.931521	0.933399	0.95592	0.978607	1.09782	3.87419e+06	4.14425e+06	4.04812e+06	4.05625e+06	4.15585e+06	4.25062e+06	0.554757	0.253229
m.26117,PMI_015345	Pmi_653030_A,None	ANO7_MOUSE_Anoctamin-7,XP_022096906.1 anoctamin-7-like isoform X2 [Acanthaster planci] (id=88.39%; len=870; e=0.00E+00)	33	19	5.115	0.6331	0.037659	15	10	0	10	19	17	0	16	22	16	0	15	0.922796	0.923601	0.931814	0.934106	0.983805	0.986529	1.06907	2.42858e+06	2.4301e+06	2.45176e+06	2.45906e+06	2.58893e+06	2.59425e+06	0.533718	0.27544
m.47320	70886	XP_022082720.1 CD151 antigen-like [Acanthaster planci] (id=75.10%; len=245; e=2.16E-115)			4.724	0.6081	0.019176	4	2	2	0	8	3	2	1	7	3	2	1	0.868175	0.931389	0.94041	0.814446	0.96466	0.982376	1.20619	209527	222844	225083	195687	232402	236212	0.615006	0.193799
PMI_002196,m.25524,m.30222	None,Pmi_650940_A,45002	XP_022090231.1 acetyl-coenzyme A synthetase, cytoplasmic-like [Acanthaster planci] (id=88.42%; len=492; e=0.00E+00) ,ACSA_MOUSE_Acetyl-coenzyme_A_synthetase,_cytoplasmic,XP_022090231.1 acetyl-coenzyme A synthetase, cytoplasmic-like [Acanthaster planci] (id=92.67%; len=696; e=0.00E+00)	2447	6	3.452	0.4939	0.1854	5	4	0	2	4	3	0	0	4	3	0	0	0.776636	0.938875	0.918436	0.927088	0.938853	1	1.2876	308899	375867	367059	371985	375421	401166	0.572387	0.235184
m.30372	Pmi_666510_S	ST1C2_HUMAN_Sulfotransferase_1C2			4.057	0.5502	0.131275	5	4	0	1	7	4	0	1	5	3	0	0	0.807023	0.943511	0.948089	0.895338	0.919379	0.942282	1.1748	615127	719040	721945	682320	700761	717741	0.623606	0.185846
m.19014,m.38067	Pmi_622880_T,57602	TCTE1_MACFA_T-complex-associated_testis-expressed_protein_1,XP_022085949.1 T-complex-associated testis-expressed protein 1-like [Acanthaster planci] (id=96.59%; len=498; e=0.00E+00)	888	12	3.076	0.3708	0.129665	5	4	0	3	11	9	0	8	10	9	0	0	0.910586	0.962275	0.976035	0.927954	0.918929	0.916314	1.07188	1.23526e+06	1.31426e+06	1.33354e+06	1.25711e+06	1.25197e+06	1.23441e+06	0.557681	0.250201
m.12399,PMI_001280	Pmi_578460_R,None	RS21_MOUSE_40S_ribosomal_protein_S21,XP_022089726.1 40S ribosomal protein S21-like [Acanthaster planci] (id=86.05%; len=86; e=1.72E-50)	2239	6	6.297	0.6479	0.083076	7	6	0	0	22	6	0	0	19	6	0	0	0.942148	0.821433	0.915524	0.951995	0.826832	0.866955	1.15894	8.8193e+06	7.37224e+06	8.25895e+06	8.78473e+06	7.56452e+06	7.83792e+06	0.579347	0.228206
PMI_011761		XP_022106010.1 oxysterol-binding protein 1-like isoform X1 [Acanthaster planci] (id=89.61%; len=558; e=0.00E+00)			4.808	0.6317	0.001637	18	13	9	0	25	15	10	0	22	16	12	3	0.871638	0.971934	0.902593	0.867345	0.91915	0.966822	1.12059	2.21139e+06	2.46958e+06	2.2914e+06	2.19901e+06	2.32973e+06	2.45554e+06	0.51717	0.293407
m.14104,m.14277	Pmi_592370_P,19751	PSMG1_XENLA_Proteasome_assembly_chaperone_1,XP_002599070.1 hypothetical protein BRAFLDRAFT_81733 [Branchiostoma floridae] (id=36.69%; len=278; e=1.25E-54)	352	5	3.71	0.4844	0.111362	3	2	0	1	2	2	0	0	6	5	0	2	0.904811	0.917987	0.954886	0.890247	0.946987	0.922607	1.07261	250028	254044	263904	246124	261474	255200	0.542985	0.265567
m.34369	51611	XP_003202381.1 PREDICTED: heat shock 70 kDa protein 12A-like [Meleagris gallopavo] (id=35.71%; len=56; e=3.70E+00)			2.108	0.51	0.950207	1	1	1	0	1	1	1	0	1	1	1	0	0.798323	0.6223	0.835326	0.956947	0.67249	0.70554	1.53776	598301	469062	624471	729570	510674	530489	0.515078	0.295709
PMI_017572		AMR68934.1 vitellogenin 1 [Patiria miniata] (id=70.29%; len=589; e=0.00E+00)			5.084	0.6559	0.000242	598	52	2	0	1006	53	4	0	1005	54	4	0	0.945852	0.966259	0.992095	0.986926	0.970471	0.964544	1.04889	1.80561e+09	1.84446e+09	1.89373e+09	1.88382e+09	1.85257e+09	1.84121e+09	0.948722	0.0038767
PMI_015321		XP_022107637.1 protein FAM162A-like [Acanthaster planci] (id=58.74%; len=206; e=9.35E-63)			3.677	0.5619	0.07183	6	5	2	3	3	3	1	2	3	3	1	2	0.933256	0.965136	0.9466	0.803812	0.858626	0.978677	1.21754	634019	659622	649143	556137	597444	671168	0.76236	0.077999
PMI_019207,m.10786	None,Pmi_564250_T	XP_022096187.1 TRAF-type zinc finger domain-containing protein 1-like [Acanthaster planci] (id=60.33%; len=857; e=0.00E+00) ,TRAD1_MOUSE_TRAF-type_zinc_finger_domain-containing_protein_1	687	2	3.284	0.4738	0.295754	1	1	0	0	2	2	0	2	1	1	0	0	0.594186	0.703224	0.712858	0.698934	0.679608	0.949695	1.59831	9429.97	11089	12018.1	10379.3	12083.7	18224.8	0.417943	0.409588
PMI_011916		XP_022106065.1 transient-receptor-potential-like protein isoform X1 [Acanthaster planci] (id=67.29%; len=749; e=0.00E+00)			3.336	0.4623	0.104207	3	3	0	1	4	4	0	3	2	2	0	1	0.812942	0.933019	0.889474	0.819791	0.869601	0.948187	1.16636	246340	282633	266619	249970	262757	283201	0.77837	0.0682364
PMI_008117		XP_022101207.1 nischarin-like isoform X3 [Acanthaster planci] (id=77.62%; len=983; e=0.00E+00)			5.477	0.5775	0.217012	5	5	1	4	4	3	1	1	4	4	1	1	0.913577	0.895533	0.876439	0.868025	0.990261	0.898803	1.14082	347415	340657	333419	330274	376681	341898	0.761749	0.0783831
PMI_010549		XP_022091076.1 signal transducing adapter molecule 1-like [Acanthaster planci] (id=85.50%; len=545; e=0.00E+00)			6.133	0.6395	0.027557	16	14	1	13	13	11	1	8	11	10	1	7	0.875277	0.947424	0.921972	0.925694	0.991621	0.966358	1.13292	1.08154e+06	1.16917e+06	1.13909e+06	1.1417e+06	1.22399e+06	1.19474e+06	0.535014	0.27405
m.9064,m.20910	Pmi_543460_S,28674	SYPH_BOVIN_Synaptophysin,XP_022081100.1 synaptophysin-like isoform X1 [Acanthaster planci] (id=72.57%; len=175; e=3.18E-84)	1301	2	3.633	0.5133	0.396821	2	1	0	0	2	2	0	1	1	1	0	0	0.870284	0.947036	0.891401	0.803134	0.942994	0.929567	1.17918	286121	311218	291883	263191	309005	304860	0.294166	0.571478
m.23728,m.30449	Pmi_643981_U,45351	UBP5_MOUSE_Ubiquitin_carboxyl-terminal_hydrolase_5,XP_022099962.1 ubiquitin carboxyl-terminal hydrolase 5-like [Acanthaster planci] (id=90.76%; len=801; e=0.00E+00)	516	21	6.462	0.6992	0.009303	26	17	0	13	28	21	0	15	31	21	0	16	0.890432	0.917249	0.924374	0.901247	1	0.952077	1.12305	3.61372e+06	3.72576e+06	3.75811e+06	3.66903e+06	4.06697e+06	3.86645e+06	0.513801	0.297118
PMI_009834		XP_022101913.1 armadillo repeat-containing protein 4-like [Acanthaster planci] (id=90.36%; len=1099; e=0.00E+00)			3.335	0.5152	0.019343	5	5	1	4	2	2	1	1	2	2	0	2	0.649921	0.90042	0.808154	0.769347	0.921205	0.945692	1.45509	124732	181001	154665	151036	188097	195062	0.515152	0.295628
PMI_002570,m.17880,PMI_009365	None,Pmi_616740_U,None	RLQ76011.1 UBE2D3 [Cricetulus griseus] (id=90.08%; len=121; e=8.84E-77) ,UBCD1_DROME_Ubiquitin-conjugating_enzyme_E2-17_kDa,RLQ76011.1 UBE2D3 [Cricetulus griseus] (id=89.13%; len=92; e=1.82E-55)	1039	4	3.942	0.6118	0.0129	3	2	0	0	16	4	0	0	12	4	0	0	0.971549	0.941252	0.89318	0.890505	0.964655	0.947954	1.09101	2.20722e+06	2.1175e+06	2.0101e+06	2.00769e+06	2.17691e+06	2.14337e+06	0.495731	0.317316
PMI_019872		XP_022098913.1 alpha-N-acetylgalactosaminidase-like [Acanthaster planci] (id=82.00%; len=150; e=2.31E-84)			4.542	0.5182	0.13681	3	2	1	0	9	6	1	0	10	6	1	0	0.93528	0.928435	0.85785	0.829633	0.946255	0.951185	1.14651	585207	586573	538985	523945	595366	595718	0.590132	0.217561
m.17216,m.23866	22569,Pmi_644530_P	XP_022083617.1 glutamine amidotransferase-like class 1 domain-containing protein 1 [Acanthaster planci] (id=91.56%; len=225; e=5.75E-150) ,PDDC1_XENLA_Parkinson_disease_7_domain-containing_protein_1	429	4	3.86	0.4332	0.134879	3	2	0	0	6	4	0	0	3	1	0	0	0.772941	0.925397	0.858153	0.891156	0.896495	0.968744	1.25332	629400	753474	699297	725031	730829	793068	0.595738	0.212108
m.50061	74902	XP_022085541.1 F-actin-capping protein subunit beta-like [Acanthaster planci] (id=94.05%; len=269; e=0.00E+00)			4.241	0.6175	0.0181	30	16	3	6	37	17	3	3	36	22	3	7	0.907442	0.957468	0.926302	0.905808	0.971299	0.978934	1.08073	7.80385e+06	8.22754e+06	7.96427e+06	7.7887e+06	8.33482e+06	8.41388e+06	0.541673	0.266957
PMI_002328,PMI_003937,m.14779	None,None,Pmi_597210_M	XP_022085696.1 MAP kinase-activated protein kinase 5-like [Acanthaster planci] (id=82.67%; len=479; e=0.00E+00) ,XP_022085696.1 MAP kinase-activated protein kinase 5-like [Acanthaster planci] (id=87.27%; len=479; e=0.00E+00) ,MAPK5_MOUSE_MAP_kinase-activated_protein_kinase_5	16	4	2.728	0.3896	0.104723	1	1	0	0	3	2	0	0	2	2	0	1	0.932038	0.949655	0.906864	0.906545	0.840127	0.865398	1.13037	280805	281941	267378	269422	248940	256113	0.629456	0.180516
PMI_014723		XP_022109588.1 YTH domain-containing family protein 3-like [Acanthaster planci] (id=90.34%; len=652; e=0.00E+00)			5.503	0.6853	0.066572	7	6	4	2	15	10	6	4	12	9	6	3	0.853603	0.935337	0.863607	0.926601	1	0.937107	1.1715	528784	580735	534786	575814	620670	580705	0.737603	0.0942453
PMI_025266		XP_022109706.1 probable imidazolonepropionase [Acanthaster planci] (id=78.50%; len=479; e=0.00E+00)			6.502	0.6909	0.004759	15	10	0	0	20	15	0	11	21	15	0	10	0.900859	0.980358	0.906177	0.883344	0.944033	0.977373	1.10983	2.71934e+06	2.95913e+06	2.73512e+06	2.66648e+06	2.85008e+06	2.95094e+06	0.54954	0.258668
m.14506	Pmi_595270_C	CUL2_MOUSE_Cullin-2			4.534	0.5695	0.029458	6	6	1	5	4	4	1	3	6	6	0	2	0.794368	0.889019	0.838809	0.978433	0.788692	0.909669	1.24058	429026	480923	457527	538761	427041	496269	0.5341	0.27503
m.17520	Pmi_614890_U	UBIE_LISIN_Demethylmenaquinone_methyltransferase			5.224	0.6462	0.036402	7	6	1	1	11	8	1	5	14	11	1	6	0.902775	0.968361	0.884764	0.918993	0.978626	0.93002	1.10609	882438	942899	864382	897503	954846	905067	0.940487	0.00520726
m.27864	Pmi_658751_T	TEP1_HUMAN_Telomerase_protein_component_1			5.352	0.6005	0.152629	4	4	3	0	2	2	2	0	4	4	2	2	0.878135	0.890909	0.874477	0.941335	0.83366	0.926147	1.12916	154855	156440	152582	166561	144825	162480	0.652737	0.159949
m.7462,PMI_001266	Pmi_521310_R,None	RL8_XENTR_60S_ribosomal_protein_L8,XP_022093396.1 60S ribosomal protein L8 [Acanthaster planci] (id=97.25%; len=255; e=1.46E-178)	2570	15	6.336	0.6601	0.002808	34	14	0	3	48	15	0	6	43	16	0	5	0.946914	0.975714	0.927733	0.926193	0.977021	0.9639	1.05488	3.79897e+07	3.91656e+07	3.72155e+07	3.71574e+07	3.92053e+07	3.87001e+07	0.454472	0.365226
PMI_014420		XP_022101631.1 selenoprotein Pb-like [Acanthaster planci] (id=53.36%; len=223; e=3.73E-64)			3.199	0.4439	0.101403	2	2	1	1	2	2	2	0	1	1	1	0	0.425499	0.878632	0.587917	0.56375	0.924398	0.83944	2.1725	34709.3	60245.5	44012.4	46043.7	66408.1	58406.8	0.666987	0.147881
PMI_000555		XP_009063333.1 hypothetical protein LOTGIDRAFT_195511 [Lottia gigantea] (id=82.61%; len=69; e=3.92E-32)			3.338	0.5186	0.031237	3	2	2	0	5	3	3	0	7	4	4	0	0.945507	0.93976	0.940825	0.907817	0.997212	0.929157	1.09847	2.67815e+06	2.65222e+06	2.66366e+06	2.5697e+06	2.82396e+06	2.63152e+06	0.111378	0.833625
m.8471	Pmi_535650_D	DGKQ_MOUSE_Diacylglycerol_kinase_theta			3.183	0.4383	0.224483	4	2	1	1	1	1	0	0	1	1	1	0	0.673373	0.769366	0.765978	0.821516	0.779765	0.868149	1.28925	70235.7	81970.6	80095	87536.2	80963.5	93709.2	0.516578	0.294058
m.44934,m.14698,m.44926	67300,Pmi_596730_D,67296	XP_022080565.1 dihydropteridine reductase-like isoform X2 [Acanthaster planci] (id=85.17%; len=236; e=9.04E-141) ,DHPR_RAT_Dihydropteridine_reductase,XP_022080565.1 dihydropteridine reductase-like isoform X2 [Acanthaster planci] (id=84.75%; len=236; e=1.31E-139)	518	12	5.532	0.6278	0.005096	28	15	0	7	33	16	0	8	46	19	0	8	0.989758	0.949978	0.899668	0.896052	0.959774	0.952101	1.10458	1.463e+07	1.4033e+07	1.32983e+07	1.32387e+07	1.41832e+07	1.40734e+07	0.549977	0.258212
m.34274	51425	XP_022101694.1 cytochrome b-c1 complex subunit 6, mitochondrial-like [Acanthaster planci] (id=84.95%; len=93; e=1.30E-43)			6.303	0.6648	0.17993	7	4	1	3	10	6	1	5	12	6	1	5	0.830406	0.842057	0.864163	0.883746	0.973141	0.978117	1.17788	1.56119e+06	1.57902e+06	1.62158e+06	1.66339e+06	1.82157e+06	1.83759e+06	0.512679	0.298357
m.15385	Pmi_601660_P	PKHL1_MOUSE_Fibrocystin-L			3.613	0.5095	0.011678	2	1	1	0	2	2	1	1	3	2	1	0	0.650032	0.661306	0.811819	0.878642	0.645683	0.953515	1.47676	111930	113823	139614	153112	111627	164600	0.526782	0.282918
m.37871	57291	XP_022111841.1 mannose-1-phosphate guanyltransferase alpha-A-like isoform X1 [Acanthaster planci] (id=91.73%; len=423; e=0.00E+00)			5.862	0.5819	0.125	8	7	0	6	17	10	0	9	11	8	0	7	0.851743	0.980007	0.943239	0.9026	0.983313	0.941969	1.15447	917144	1.05577e+06	1.01462e+06	973796	1.06087e+06	1.01361e+06	0.525966	0.283803
m.50938	76349	XP_022092588.1 protein singed-like [Acanthaster planci] (id=92.56%; len=511; e=0.00E+00)			6.146	0.7335	0.001774	65	23	2	19	97	28	3	23	85	29	2	25	0.987151	0.953279	0.954623	0.951119	0.966886	0.966978	1.03788	4.11011e+07	3.96547e+07	3.97279e+07	3.95668e+07	4.02145e+07	4.02316e+07	0.704704	0.117925
m.18033,PMI_004017	Pmi_617581_M,None	MCA3_CRIGR_Eukaryotic_translation_elongation_factor_1_epsilon-1,XP_022091997.1 eukaryotic translation elongation factor 1 epsilon-1-like [Acanthaster planci] (id=84.09%; len=176; e=4.86E-105)	1231	8	3.304	0.4335	0.080143	10	6	0	5	8	5	0	4	10	7	0	0	0.86225	0.967024	0.924859	0.912833	0.89713	0.992941	1.15157	860719	964311	918418	911005	893332	988532	0.846048	0.0337273
m.17896	Pmi_616870_C	CPT1A_RAT_Carnitine_O-palmitoyltransferase_1,_liver_isoform			3.709	0.6045	0.326847	3	2	1	1	2	2	1	1	2	2	1	1	0.795516	0.795001	0.689807	0.652695	0.998464	0.814944	1.52976	62292.1	61454	52403.2	50128.7	77840.1	62622.1	0.793487	0.059568
PMI_001594		XP_022088117.1 fragile X mental retardation syndrome-related protein 1-like [Acanthaster planci] (id=75.04%; len=633; e=0.00E+00)			4.622	0.5925	0.064912	13	10	0	8	12	10	0	0	7	7	0	6	0.884947	0.920687	0.897399	0.901049	0.929513	0.949586	1.07304	843823	877998	855093	858174	890539	905260	0.627586	0.182213
m.10478,m.2359	Pmi_560550_P,4275	PKHL1_MOUSE_Fibrocystin-L,XP_022097673.1 fibrocystin-L-like isoform X1 [Acanthaster planci] (id=80.18%; len=111; e=1.03E-54)	643	1	3.064	0.6034	0.34383	2	1	0	0	1	1	0	0	2	1	0	0	0.770619	0.921797	0.875351	0.851545	0.841744	0.961861	1.24817	127954	152561	145197	141056	139798	159691	0.545118	0.263315
PMI_010273		XP_022087891.1 phospholipase A-2-activating protein-like [Acanthaster planci] (id=66.51%; len=839; e=0.00E+00)			5.726	0.6259	0.10499	8	7	0	2	19	13	0	6	21	14	0	8	0.899367	0.895317	0.942947	0.903803	0.997433	0.944412	1.11406	1.2698e+06	1.26635e+06	1.33104e+06	1.27785e+06	1.41334e+06	1.33506e+06	0.512686	0.29835
m.10330,m.8792	Pmi_558711_W,13680	WDR60_HUMAN_WD_repeat-containing_protein_60,XP_022103374.1 WD repeat-containing protein 60-like isoform X3 [Acanthaster planci] (id=64.80%; len=804; e=0.00E+00)	235	8	3.255	0.4856	0.088724	3	3	0	0	5	5	0	1	4	3	0	0	0.806078	0.80087	0.905721	0.860466	0.904633	0.917613	1.14577	233951	230530	266358	250364	263774	268013	0.585938	0.221676
m.37556,PMI_001672	56843,None	XP_022079484.1 60S ribosomal protein L21-like [Acanthaster planci] (id=89.70%; len=165; e=4.18E-107) ,XP_022079484.1 60S ribosomal protein L21-like [Acanthaster planci] (id=89.70%; len=165; e=3.89E-107)	1038	14	5.371	0.667	0.061501	21	10	0	9	46	14	0	13	47	14	0	13	0.890183	0.96451	0.932063	0.897461	0.975191	0.99467	1.11738	2.47959e+07	2.68664e+07	2.59688e+07	2.49904e+07	2.71733e+07	2.77106e+07	0.534079	0.275052
PMI_003180,m.31297,PMI_002419,m.9990	None,Pmi_669115_C,None,15129	XP_022080628.1 charged multivesicular body protein 3-like [Acanthaster planci] (id=91.36%; len=220; e=5.84E-128) ,CHMP3_XENTR_Charged_multivesicular_body_protein_3,XP_022080628.1 charged multivesicular body protein 3-like [Acanthaster planci] (id=90.91%; len=220; e=2.93E-127) ,XP_022080628.1 charged multivesicular body protein 3-like [Acanthaster planci] (id=91.39%; len=151; e=2.00E-82)	2652	4	3.629	0.5916	0.199679	2	2	0	0	3	2	0	0	2	2	0	0	0.937605	0.94334	0.890501	0.913114	0.936606	0.952873	1.07004	204902	205696	194271	198116	203174	208195	0.536446	0.272518
m.42112,m.23618	63691,Pmi_643590_X	XP_022106423.1 X-ray repair cross-complementing protein 6-like [Acanthaster planci] (id=89.22%; len=603; e=0.00E+00) ,XRCC6_CHICK_X-ray_repair_cross-complementing_protein_5	2689	25	5.833	0.6684	0.000993	22	18	0	17	28	19	0	15	29	20	0	17	0.931628	0.981125	0.941821	0.957166	0.975992	0.987706	1.06019	5.57089e+06	5.86281e+06	5.63032e+06	5.72244e+06	5.83472e+06	5.90626e+06	0.603588	0.204567
PMI_018615,PMI_012713		XP_022083109.1 hydroxysteroid 11-beta-dehydrogenase 1-like protein [Acanthaster planci] (id=82.67%; len=300; e=0.00E+00) ,XP_022083109.1 hydroxysteroid 11-beta-dehydrogenase 1-like protein [Acanthaster planci] (id=54.67%; len=300; e=2.31E-100)	1509	4	3.228	0.5053	0.221821	4	4	0	3	1	1	0	0	2	1	0	0	0.92568	0.784476	0.800864	0.83301	0.909863	0.829064	1.18	107251	92271.3	93868.5	98545.1	105482	96564.8	0.411619	0.417441
m.11380	Pmi_569970_C	COMD7_BOVIN_COMM_domain-containing_protein_7			4.228	0.4837	0.485727	2	1	1	0	5	4	3	1	3	3	2	1	0.899055	0.943882	0.881004	0.856977	0.963642	0.978613	1.14194	122837	127980	119359	115756	130984	132379	0.711269	0.113013
PMI_006703		XP_022097496.1 piggyBac transposable element-derived protein 4-like [Acanthaster planci] (id=57.05%; len=489; e=0.00E+00)			6.827	0.7167	0.035459	10	7	1	6	16	11	1	7	15	10	1	8	0.858039	0.886212	0.812996	0.844261	1	0.907067	1.23002	2.39605e+06	2.47444e+06	2.26691e+06	2.34832e+06	2.79513e+06	2.52494e+06	0.509958	0.301373
PMI_002581		XP_022093392.1 E3 ubiquitin-protein ligase TRIP12-like [Acanthaster planci] (id=87.21%; len=2096; e=0.00E+00)			5.011	0.5963	0.183532	9	8	1	7	6	5	2	3	8	7	2	5	0.731158	0.919733	0.92219	0.864666	0.942786	0.949364	1.29844	75723.7	94370.3	95323.2	90467.3	96868.3	98539.2	0.567044	0.240597
m.18110,m.24696	Pmi_618070_O,35325	ORC4_HUMAN_Origin_recognition_complex_subunit_4,XP_022109946.1 origin recognition complex subunit 4-like [Acanthaster planci] (id=85.78%; len=436; e=0.00E+00)	2459	5	3.685	0.4626	0.0647	2	2	0	2	4	4	0	3	2	2	0	2	0.889967	0.935392	0.810186	0.810194	0.826917	0.866777	1.15454	302398	325241	277413	276715	280563	300016	0.52693	0.282758
PMI_020691		XP_022081406.1 cytochrome P450 2D9-like [Acanthaster planci] (id=84.11%; len=516; e=0.00E+00)			5.494	0.6083	0.06686	7	6	2	4	7	6	2	4	7	5	2	3	0.899095	0.92913	0.899927	0.97148	0.952659	0.971513	1.08055	893324	919458	895365	966717	944579	962661	0.950078	0.00367608
PMI_002325,m.29125	None,Pmi_662600_C	XP_022085728.1 centromere protein S-like isoform X1 [Acanthaster planci] (id=91.27%; len=126; e=5.63E-70) ,CD2B2_MOUSE_CD2_antigen_cytoplasmic_tail-binding_protein_2	2672	4	4.28	0.5217	0.151969	2	2	0	1	2	2	0	0	4	3	0	0	0.831323	0.844843	0.843144	0.943233	0.940638	0.997423	1.1998	265166	262646	262848	297131	291807	314370	0.588403	0.219254
m.5226	Pmi_480670_E	EDSP_CYNPY_Epidermal_differentiation-specific_protein			3.42	0.4496	0.038116	3	2	0	0	3	2	0	1	2	2	0	1	0.882069	0.850246	0.940588	0.922051	0.916229	0.927211	1.10625	279891	267833	294702	292889	291114	292274	0.502046	0.310201
PMI_002487		XP_022110986.1 DNA-dependent protein kinase catalytic subunit-like isoform X3 [Acanthaster planci] (id=76.77%; len=2824; e=0.00E+00)			5.641	0.63	0.089977	9	9	0	5	12	12	0	11	13	13	0	9	0.888224	0.910252	0.985015	0.974807	0.93986	0.948755	1.10897	819469	838860	907615	899181	865806	874373	0.515035	0.295757
m.40510,m.29135,PMI_012690,m.40515	61167,Pmi_662650_D,None,61172	XP_022094761.1 dynein intermediate chain 2, ciliary-like isoform X3 [Acanthaster planci] (id=94.48%; len=707; e=0.00E+00) ,DYI2_ANTCR_Dynein_intermediate_chain_2,_ciliary,XP_022094761.1 dynein intermediate chain 2, ciliary-like isoform X3 [Acanthaster planci] (id=95.11%; len=696; e=0.00E+00) ,XP_022094761.1 dynein intermediate chain 2, ciliary-like isoform X3 [Acanthaster planci] (id=92.65%; len=721; e=0.00E+00)	2076	14	5.71	0.6313	0.057178	8	7	0	4	11	10	0	5	8	8	0	4	0.859147	0.939336	0.959134	0.981431	0.929036	0.931426	1.14233	923996	1.01271e+06	1.03385e+06	1.0588e+06	998183	998581	0.527355	0.282297
m.17912,m.20471,PMI_021511	Pmi_616751_Y,27749,None	Y8948_DICDI_Putative_methyltransferase_DDB_G0268948,XP_022096064.1 putative methyltransferase DDB_G0268948 [Acanthaster planci] (id=67.38%; len=279; e=8.46E-139) ,XP_022096064.1 putative methyltransferase DDB_G0268948 [Acanthaster planci] (id=62.66%; len=241; e=6.23E-101)	1204	3	3.546	0.4208	0.001994	1	1	0	0	3	3	0	0	3	3	0	0	0.871045	0.889031	0.871767	0.856837	1	0.957687	1.16708	82663.1	84439.2	83993.3	82755.8	96000.7	92116.5	0.146896	0.781241
m.19214	Pmi_623930_F	FGGY_MOUSE_FGGY_carbohydrate_kinase_domain-containing_protein			4.898	0.601	0.055561	7	7	2	5	7	7	2	3	12	9	1	8	0.94521	0.894334	0.899735	0.935942	0.987365	0.980817	1.10402	932401	881205	888614	922709	972977	967557	0.585687	0.221923
PMI_019501		XP_022107075.1 uncharacterized protein LOC110988125 [Acanthaster planci] (id=74.20%; len=314; e=6.11E-175)			5.371	0.6436	0.011332	9	6	0	2	14	9	0	3	15	9	0	4	0.896834	0.927967	0.94513	0.961286	0.957905	0.978615	1.09119	2.45497e+06	2.53864e+06	2.59118e+06	2.63107e+06	2.6217e+06	2.67702e+06	0.80126	0.0553216
m.23151,m.13884	32506,Pmi_590920_U	XP_022109532.1 splicing factor U2AF 35 kDa subunit-like [Acanthaster planci] (id=96.79%; len=187; e=7.45E-135) ,U2AF1_BOVIN_Splicing_factor_U2AF_35_kDa_subunit	88	6	5	0.5872	0.09798	5	4	0	3	5	4	0	3	3	3	0	2	0.804832	0.877708	0.689655	0.664522	0.863115	0.982302	1.47821	422228	462100	365169	351129	452405	518768	0.508231	0.303291
m.28031	Pmi_659212_R	RFA1_HUMAN_Replication_protein_A_70_kDa_DNA-binding_subunit			5.83	0.6891	0.008458	34	18	7	11	53	27	13	12	54	32	15	13	0.899977	0.933444	0.911594	0.935835	0.95764	0.991433	1.10162	1.62418e+07	1.68618e+07	1.64633e+07	1.68883e+07	1.729e+07	1.79001e+07	0.50778	0.303794
m.21554	Pmi_634920_E	ENPL_CANFA_Endoplasmin			5.949	0.6609	0.008525	135	57	0	45	226	74	1	55	218	75	1	55	0.96789	0.981909	0.95014	0.981505	0.996827	0.982501	1.04914	6.55768e+07	6.65412e+07	6.44012e+07	6.65103e+07	6.75598e+07	6.65581e+07	0.82329	0.0440806
m.1351,PMI_007212	2578,None	XP_022097923.1 protein FAM177A1-like [Acanthaster planci] (id=83.52%; len=176; e=1.04E-104) ,XP_022097923.1 protein FAM177A1-like [Acanthaster planci] (id=65.04%; len=226; e=1.48E-96)	435	9	4.747	0.5349	0.018154	9	5	0	0	13	7	0	0	8	7	0	0	0.924061	0.871492	0.955621	0.982581	0.853901	0.886779	1.1507	1.09492e+06	1.03611e+06	1.13832e+06	1.1729e+06	1.01121e+06	1.05468e+06	0.600586	0.207438
m.40455,m.22505	61063,Pmi_639120_H	XP_022085092.1 delta-aminolevulinic acid dehydratase-like [Acanthaster planci] (id=89.46%; len=332; e=0.00E+00) ,HEM2_PONAB_Delta-aminolevulinic_acid_dehydratase	2079	10	4.625	0.5759	0.002061	11	8	0	6	13	8	0	6	14	9	0	7	0.951913	0.973259	0.950991	0.977592	0.919577	0.975897	1.06309	2.63271e+06	2.68975e+06	2.63013e+06	2.70275e+06	2.54306e+06	2.69898e+06	0.385018	0.451011
m.27641	40344	XP_022094679.1 radial spoke head protein 4 homolog A-like isoform X1 [Acanthaster planci] (id=95.69%; len=511; e=0.00E+00)			4.36	0.5826	0.260746	4	2	0	0	6	3	0	3	5	3	0	3	0.841433	0.94131	0.893631	0.942169	0.96864	0.962928	1.15118	278458	311917	296182	313041	320307	319067	0.516449	0.2942
m.31071	46415	XP_022094656.1 deoxyhypusine synthase-like [Acanthaster planci] (id=89.50%; len=381; e=0.00E+00)			4.281	0.5576	0.014186	1	1	1	0	5	5	1	0	7	6	2	3	0.874202	0.81403	0.887598	0.914461	0.842062	0.802407	1.13965	473697	418388	463007	479956	431767	410188	0.52476	0.285112
m.24255	34486	XP_022089720.1 putative IQ motif and ankyrin repeat domain-containing protein isoform X1 [Acanthaster planci] (id=86.06%; len=545; e=0.00E+00)			3.844	0.5346	0.038143	2	2	0	2	8	8	0	8	10	9	0	9	0.884393	0.924853	0.966306	0.930085	0.980989	0.957747	1.10922	417702	436510	456934	439238	463363	451891	0.166909	0.751961
PMI_007379		XP_022079650.1 uncharacterized protein LOC110973268 [Acanthaster planci] (id=72.85%; len=1208; e=0.00E+00)			3.56	0.4602	0.010069	1	1	0	0	3	3	0	2	3	3	0	1	0.932998	0.952824	0.937297	0.763641	0.941835	0.956293	1.25228	111227	113529	111464	91759.6	112801	114269	0.534323	0.27479
m.22892	Pmi_640790_P	PRS6A_HUMAN_26S_protease_regulatory_subunit_6A			5.77	0.6671	0.006551	35	22	0	20	63	30	0	24	64	27	0	23	0.908673	0.966401	0.968654	0.929201	0.981009	0.980814	1.07961	1.2245e+07	1.30217e+07	1.30528e+07	1.2516e+07	1.32125e+07	1.32093e+07	0.506151	0.305609
PMI_005022		XP_022107613.1 chromatin assembly factor 1 subunit B-like [Acanthaster planci] (id=76.24%; len=686; e=0.00E+00)			4.677	0.547	0.055418	4	4	0	4	11	9	0	5	7	5	1	2	0.889787	0.879143	0.86764	0.870816	0.99154	0.913661	1.1428	273497	269902	267730	267501	304430	280479	0.663073	0.151156
m.27534	Pmi_657640_N	NU205_HUMAN_Nuclear_pore_complex_protein_Nup205			5.033	0.6403	0.023796	8	6	0	4	11	11	0	7	11	9	0	8	0.98117	0.931129	0.853533	0.916973	0.859886	0.972097	1.14954	407709	386245	354587	381073	357486	404779	0.509379	0.302015
m.20600	Pmi_630670_A	ATD3A_XENLA_ATPase_family_AAA_domain-containing_protein_3-A			4.71	0.5966	0.027652	12	11	3	8	17	13	4	9	15	13	3	10	0.85178	0.976666	0.919471	0.890226	0.941529	0.953598	1.14662	1.65845e+06	1.90288e+06	1.78803e+06	1.73131e+06	1.83036e+06	1.8542e+06	0.587885	0.219762
m.19279	Pmi_624190_n	no_annot			4.979	0.619	0.077301	2	2	0	0	8	8	1	6	5	5	1	4	0.884597	0.930782	0.862198	0.866124	0.966306	0.899265	1.12075	146094	153033	142443	142732	159601	146821	0.65457	0.158374
m.14378	Pmi_594300_F	FAHD2_XENLA_Fumarylacetoacetate_hydrolase_domain-containi..CUT			4.614	0.6394	0.021108	8	5	0	5	13	10	2	8	14	8	1	6	0.895137	0.89181	0.957424	0.975268	0.931535	0.987423	1.10721	1.22579e+06	1.22076e+06	1.31147e+06	1.33681e+06	1.27724e+06	1.35414e+06	0.557594	0.25029
m.54231,m.31508,m.54228	80674,Pmi_669070_D,80673	XP_022095169.1 disks large homolog 1-like isoform X2 [Acanthaster planci] (id=90.97%; len=941; e=0.00E+00) ,DLG1_HUMAN_Disks_large_homolog_1,XP_022095168.1 disks large homolog 1-like isoform X1 [Acanthaster planci] (id=91.09%; len=954; e=0.00E+00)	1724	19	4.789	0.5831	0.035401	16	14	0	12	15	15	0	10	21	17	0	13	0.964969	0.923029	0.953211	0.927385	0.906551	0.907999	1.06444	2.97081e+06	2.78845e+06	2.93431e+06	2.83698e+06	2.76211e+06	2.74671e+06	0.517778	0.29274
m.10317	Pmi_558490_U	UBP14_BOVIN_Ubiquitin_carboxyl-terminal_hydrolase_14			5.32	0.6281	0.03583	29	19	3	14	43	26	6	17	40	25	5	18	0.928834	0.984951	0.947022	0.948535	0.980249	0.965137	1.06042	5.91142e+06	6.25891e+06	6.00538e+06	6.02629e+06	6.23728e+06	6.1416e+06	0.306355	0.554844
PMI_007167		XP_022081006.1 acetyl-CoA carboxylase-like isoform X2 [Acanthaster planci] (id=89.34%; len=1004; e=0.00E+00)			3.841	0.5401	0.119986	5	5	0	4	4	3	0	2	7	5	0	3	0.821114	0.831973	0.904809	0.998107	0.864106	0.880629	1.21555	654454	662399	718890	799096	686414	704329	0.548729	0.259518
m.22679	Pmi_639960_P	PSMD3_MOUSE_26S_proteasome_non-ATPase_regulatory_subunit_3			4.701	0.6218	0.001912	38	25	0	23	60	36	0	32	54	29	1	26	0.926819	0.977508	0.960878	0.93846	0.984881	0.986778	1.06469	1.15506e+07	1.21812e+07	1.19678e+07	1.16883e+07	1.227e+07	1.23009e+07	0.52455	0.28534
PMI_016177		XP_022111286.1 cysteine-rich motor neuron 1 protein-like [Acanthaster planci] (id=51.90%; len=499; e=1.08E-153)			6.878	0.6836	0.001674	11	5	1	3	12	4	1	3	14	4	1	3	0.930525	0.977487	0.853085	0.872627	0.917918	0.973358	1.14583	1.62708e+06	1.71155e+06	1.49206e+06	1.52655e+06	1.60846e+06	1.70469e+06	0.536421	0.272546
m.34125	51227	XP_022108881.1 coronin-1A-like [Acanthaster planci] (id=77.75%; len=490; e=0.00E+00)			6.098	0.6983	0.002461	46	21	0	16	65	26	0	17	65	27	0	17	0.931699	1	0.931074	0.97231	0.972208	0.96656	1.07403	1.61834e+07	1.73803e+07	1.61728e+07	1.69063e+07	1.69033e+07	1.67977e+07	0.504287	0.307691
m.31109,PMI_001850	Pmi_668620_T,None	TT21B_HUMAN_Tetratricopeptide_repeat_protein_21B,XP_022084811.1 tetratricopeptide repeat protein 21B-like isoform X1 [Acanthaster planci] (id=94.14%; len=1296; e=0.00E+00)	450	22	4.464	0.5476	0.030646	10	10	0	0	15	12	0	0	19	17	0	16	0.912794	0.924538	0.964563	0.975455	0.954959	0.989031	1.08352	807412	817994	853060	862620	844421	874759	0.578983	0.22857
m.27327	Pmi_657073_M	MVP_STRPU_Major_vault_protein			6.194	0.7292	0.000298	156	58	8	44	259	70	13	48	271	74	15	49	0.963449	0.981627	0.971261	0.952152	0.991566	0.993237	1.04315	6.39427e+07	6.51439e+07	6.44851e+07	6.31867e+07	6.58024e+07	6.59387e+07	0.534373	0.274737
PMI_003662,m.12270,m.13566,m.13569,m.13562	None,Pmi_577660_A,19044,19045,19043	XP_022088729.1 ankyrin repeat domain-containing protein 66-like [Acanthaster planci] (id=89.10%; len=211; e=2.71E-98) ,ANR42_MOUSE_Ankyrin_repeat_domain-containing_protein_42,XP_022088729.1 ankyrin repeat domain-containing protein 66-like [Acanthaster planci] (id=89.10%; len=211; e=1.18E-97) ,XP_022088729.1 ankyrin repeat domain-containing protein 66-like [Acanthaster planci] (id=88.63%; len=211; e=2.12E-97) ,XP_022088729.1 ankyrin repeat domain-containing protein 66-like [Acanthaster planci] (id=88.63%; len=211; e=8.10E-98)	4	2	2.371	0.3771	0.007709	1	1	0	0	2	2	0	0	2	2	0	0	0.690326	0.87387	0.834101	0.876568	0.740043	0.938518	1.35953	23958.1	30489.6	29154.9	31098.4	25666	32436	0.608113	0.200271
m.27858	40740	XP_022087656.1 proteasome subunit alpha type-6-like [Acanthaster planci] (id=95.53%; len=246; e=6.06E-176)			5.296	0.639	0.007911	38	16	1	12	46	17	1	14	44	17	0	12	0.931612	0.948136	0.961047	0.890946	0.974727	0.96779	1.09404	1.65251e+07	1.68267e+07	1.70583e+07	1.58186e+07	1.72969e+07	1.71761e+07	0.61684	0.192091
m.14341	Pmi_594060_H	HIBCH_XENLA_3-hydroxyisobutyryl-CoA_hydrolase,_mitochondrial			5.612	0.6472	0.053374	8	7	2	5	12	8	2	6	10	7	3	4	0.929067	0.909046	0.98678	0.997145	0.915075	0.953329	1.09691	921706	899590	978918	989237	907459	943212	0.504019	0.307991
PMI_025205,m.22735,m.21474	None,Pmi_640210_K,29617	XP_022082600.1 kelch domain-containing protein 8A-like [Acanthaster planci] (id=86.89%; len=366; e=0.00E+00) ,KLD8A_MOUSE_Kelch_domain-containing_protein_8A,XP_022082600.1 kelch domain-containing protein 8A-like [Acanthaster planci] (id=87.16%; len=366; e=0.00E+00)	2553	12	4.925	0.5827	0.009378	7	5	0	3	11	9	0	2	14	12	0	4	0.877831	0.932473	0.917383	0.975559	0.936984	0.965802	1.11133	983856	1.04373e+06	1.0292e+06	1.09616e+06	1.04475e+06	1.0821e+06	0.610277	0.19823
m.17307	Pmi_613820_R	RTC1_BOVIN_RNA_3p-terminal_phosphate_cyclase			5.796	0.6411	0.050297	14	9	1	0	24	15	3	0	24	16	3	0	0.981232	0.938407	0.946313	0.967947	0.946659	0.950997	1.04564	3.34582e+06	3.20189e+06	3.2245e+06	3.30056e+06	3.22434e+06	3.24424e+06	0.532597	0.276643
m.8025	Pmi_530481_n	no_annot			3.229	0.4487	0.081542	5	4	4	0	1	1	1	0	3	2	2	0	0.826557	0.898634	0.859976	0.902453	0.98313	0.944289	1.18943	350131	378157	362618	380840	412422	398049	0.509148	0.302272
PMI_023686,m.10540	None,Pmi_561200_A	XP_022083116.1 isoaspartyl peptidase/L-asparaginase-like isoform X2 [Acanthaster planci] (id=79.33%; len=237; e=5.87E-136) ,ASGL1_XENLA_L-asparaginase	1863	6	5.071	0.6183	0.048974	8	5	0	2	8	5	0	2	8	5	0	2	0.888344	0.925782	0.927151	0.993103	0.939908	0.979611	1.11793	1.9363e+06	2.01769e+06	2.01863e+06	2.16591e+06	2.04933e+06	2.13506e+06	0.884751	0.0191581
PMI_008046		XP_022095227.1 myosin-VIIa-like isoform X1 [Acanthaster planci] (id=93.98%; len=880; e=0.00E+00)			5.357	0.6349	0.040539	8	7	0	6	19	15	1	11	19	16	0	13	0.925125	0.962524	0.989315	0.978144	0.951624	0.966041	1.06939	1.10455e+06	1.14909e+06	1.18094e+06	1.1677e+06	1.13623e+06	1.15324e+06	0.947753	0.00402328
m.36842	55497	XP_022110388.1 translation initiation factor eIF-2B subunit gamma-like [Acanthaster planci] (id=87.69%; len=463; e=0.00E+00)			4.861	0.6606	0.002155	5	4	0	3	6	5	0	4	5	4	1	3	0.891839	0.93063	0.913867	0.916194	0.868446	0.945468	1.08869	266257	277750	272749	273507	259286	282219	0.50309	0.309031
PMI_004311		XP_022082021.1 protein GDAP2 homolog [Acanthaster planci] (id=83.81%; len=315; e=0.00E+00)			4.463	0.4923	0.115785	4	4	1	0	8	5	1	0	9	6	2	0	0.857818	0.877568	0.870196	0.960945	0.861435	0.928427	1.12022	308638	311710	312975	346946	306460	329490	0.178502	0.735091
m.23418	32952	XP_022101234.1 acylamino-acid-releasing enzyme-like isoform X1 [Acanthaster planci] (id=80.27%; len=740; e=0.00E+00)			6.102	0.6436	0.000694	14	12	0	12	17	14	0	14	15	11	0	11	0.928398	0.855423	0.974907	0.885825	0.975753	0.93961	1.14067	1.27744e+06	1.17877e+06	1.34184e+06	1.22337e+06	1.34301e+06	1.29015e+06	0.562282	0.245463
m.18557	Pmi_620471_D	DHX15_MOUSE_Putative_pre-mRNA-splicing_factor_ATP-depende..CUT			4.647	0.5595	0.071404	12	11	0	7	12	11	0	6	17	13	0	7	0.91471	0.959472	0.990486	0.948334	0.951365	0.921046	1.08284	1.40947e+06	1.47874e+06	1.52637e+06	1.46112e+06	1.46602e+06	1.41933e+06	0.549837	0.258358
PMI_003292,PMI_008820		XP_022101498.1 EF-hand domain-containing protein 1-like [Acanthaster planci] (id=85.65%; len=662; e=0.00E+00) ,XP_022101498.1 EF-hand domain-containing protein 1-like [Acanthaster planci] (id=92.53%; len=643; e=0.00E+00)	29	7	3.148	0.4398	0.098618	4	4	0	3	4	4	0	0	2	2	0	0	0.824807	0.877367	0.948536	0.967201	0.879808	0.979012	1.18696	301477	320415	348670	357053	324204	361168	0.507559	0.304039
m.55049,m.21475	81948,Pmi_634500_W	XP_022107254.1 serine/threonine-protein kinase WNK3-like [Acanthaster planci] (id=85.89%; len=503; e=0.00E+00) ,WNK3_MOUSE_Serine/threonine-protein_kinase_WNK3	615	6	3.682	0.4877	0.008623	3	3	0	2	4	4	0	3	3	3	0	0	0.861281	0.847285	0.930451	1	0.84368	0.856685	1.18528	150626	148007	162904	175454	145712	148739	0.520457	0.289804
m.22671	31643	XP_022079986.1 5-hydroxytryptamine receptor 7-like [Acanthaster planci] (id=55.46%; len=366; e=1.92E-126)			5.02	0.6391	0.037707	10	5	5	0	13	7	6	1	13	7	6	1	0.927869	0.944206	0.910417	0.940785	0.890605	0.875839	1.07806	3.1906e+06	3.22216e+06	3.10523e+06	3.25597e+06	3.04269e+06	2.9859e+06	0.501889	0.310377
m.47401,m.16461,PMI_028056	71008,Pmi_608330_N,None	XP_022095872.1 glycosylated lysosomal membrane protein A-like [Acanthaster planci] (id=70.78%; len=219; e=2.71E-110) ,NCUG1_SALSA_Lysosomal_protein_NCU-G1,XP_022095872.1 glycosylated lysosomal membrane protein A-like [Acanthaster planci] (id=67.42%; len=264; e=3.17E-125)	1722	3	3.4	0.2804	0.166538	2	2	0	0	1	1	0	0	2	2	0	0	0.726882	0.808237	0.822381	0.773626	0.878877	0.991806	1.36447	463209	515499	528836	486986	559447	627754	0.605238	0.202996
m.31246	Pmi_668941_P	PI42A_CHICK_Phosphatidylinositol_5-phosphate_4-kinase_ty..CUT			5.972	0.6331	0.065922	10	8	3	5	16	11	5	6	15	10	3	7	0.868983	0.917722	0.920734	0.909069	0.947462	1	1.15077	3.50033e+06	3.70162e+06	3.70837e+06	3.66139e+06	3.81724e+06	4.03005e+06	0.504803	0.307115
PMI_022267		XP_022096345.1 argininosuccinate lyase-like [Acanthaster planci] (id=88.12%; len=463; e=0.00E+00)			4.084	0.5017	0.090452	5	4	0	3	6	5	0	3	6	6	1	1	0.905762	0.92374	0.936934	0.963102	0.94417	0.931622	1.06331	495543	505433	511605	527481	515211	510462	0.657571	0.155811
PMI_002030		XP_022089158.1 cytoskeleton-associated protein 5-like isoform X2 [Acanthaster planci] (id=80.81%; len=1256; e=0.00E+00)			5.106	0.5854	0.01142	17	16	1	8	20	16	0	9	25	22	1	15	0.89657	0.983168	0.963711	0.947883	0.96917	0.98182	1.09659	2.09216e+06	2.29535e+06	2.25109e+06	2.21086e+06	2.25989e+06	2.29048e+06	0.512115	0.298982
m.52073	77659	XP_022097947.1 neuroblast differentiation-associated protein AHNAK-like [Acanthaster planci] (id=74.44%; len=90; e=1.06E-19)			5.798	0.6462	0.011207	15	7	3	0	19	8	4	0	18	7	3	0	0.852268	0.904605	0.843416	0.891362	0.92798	0.9832	1.16574	1.08672e+07	1.15206e+07	1.07349e+07	1.13369e+07	1.18089e+07	1.25389e+07	0.740012	0.0926035
PMI_024306,m.7840,m.7841,PMI_019754,PMI_019312,PMI_022961	None,12411,12412,None,None,None	XP_022093666.1 transmembrane protein 87A-like [Acanthaster planci] (id=48.17%; len=546; e=7.70E-147) ,XP_022093666.1 transmembrane protein 87A-like [Acanthaster planci] (id=45.66%; len=173; e=3.24E-36) ,XP_022093666.1 transmembrane protein 87A-like [Acanthaster planci] (id=45.56%; len=169; e=4.45E-38) ,XP_022096711.1 hydroxyacid oxidase 1-like [Acanthaster planci] (id=83.15%; len=267; e=1.62E-154) ,XP_022093666.1 transmembrane protein 87A-like [Acanthaster planci] (id=44.06%; len=379; e=8.17E-86) ,XP_022093666.1 transmembrane protein 87A-like [Acanthaster planci] (id=43.75%; len=128; e=4.31E-23)	1290	1	3.795	0.3753	0.411691	1	1	0	0	2	1	0	0	2	1	0	0	0.814896	1	0.892473	0.847212	0.858103	0.936787	1.22715	41713.1	51031	45784.3	43120.3	43718.8	47792.8	0.517452	0.293097
m.45913,m.21813,m.45908,PMI_015358	68766,Pmi_636120_I,68758,None	XP_022102570.1 intraflagellar transport protein 52 homolog isoform X3 [Acanthaster planci] (id=90.87%; len=449; e=0.00E+00) ,IFT52_MOUSE_Intraflagellar_transport_protein_52_homolog,XP_022102570.1 intraflagellar transport protein 52 homolog isoform X3 [Acanthaster planci] (id=92.73%; len=440; e=0.00E+00) ,XP_022102568.1 intraflagellar transport protein 52 homolog isoform X1 [Acanthaster planci] (id=77.59%; len=482; e=0.00E+00)	2507	6	3.49	0.564	0.031966	1	1	0	0	6	5	0	2	7	5	0	3	0.751525	0.880484	0.818837	0.924831	0.836649	0.961859	1.27988	186210	218471	201834	228518	206570	238685	0.503863	0.308165
m.22660,m.16732	Pmi_639811_P,22055	PAIP1_MOUSE_Polyadenylate-binding_protein-interacting_protein_1,XP_022101773.1 polyadenylate-binding protein-interacting protein 1-like [Acanthaster planci] (id=72.86%; len=339; e=1.46E-166)	151	7	5.837	0.6437	0.045105	12	6	0	3	12	7	0	5	14	6	0	4	0.857996	0.981903	0.942108	0.914083	0.931711	0.982645	1.14528	2.25612e+06	2.58206e+06	2.47373e+06	2.40169e+06	2.45004e+06	2.58632e+06	0.517169	0.293408
PMI_000762,m.19762	None,Pmi_626420_F	XP_022080901.1 uncharacterized protein LOC110973946 isoform X1 [Acanthaster planci] (id=65.14%; len=370; e=3.88E-160) ,FUCL1_ANGJA_Fucolectin-1	1230	6	4.935	0.5788	0.041672	6	4	0	2	6	4	0	2	7	4	0	3	0.91411	0.4625	0.310981	0.343944	0.436983	0.525507	2.93944	1.19933e+06	492060	341659	373328	453351	489152	0.556118	0.251818
PMI_004913		XP_022082345.1 nudC domain-containing protein 1-like [Acanthaster planci] (id=82.81%; len=605; e=0.00E+00)			3.819	0.5192	0.368161	2	2	0	1	7	7	0	6	9	8	1	7	0.876025	0.890678	0.754203	0.968032	0.871887	0.965063	1.28352	301375	306496	257892	333267	299575	331807	0.674127	0.141987
m.53070	79143	XP_022102438.1 retinoid-inducible serine carboxypeptidase-like [Acanthaster planci] (id=80.58%; len=206; e=3.02E-120)			3.905	0.5729	0.036039	6	5	1	2	2	2	1	0	5	4	1	1	0.889075	0.859183	0.936836	0.867659	0.994335	0.879776	1.1573	403693	389878	425061	393766	451208	398905	0.723124	0.104378
PMI_020695		XP_022084598.1 endoplasmic reticulum aminopeptidase 1-like [Acanthaster planci] (id=66.36%; len=321; e=2.05E-132)			5.983	0.5887	0.075211	5	5	0	3	6	5	1	3	8	7	0	3	0.832073	0.941563	0.97494	0.959009	0.880681	0.925687	1.1717	235605	267205	276341	271754	249611	262958	0.514888	0.295919
PMI_003480		BAA11477.1 cdc2 [Patiria pectinifera] (id=98.01%; len=301; e=0.00E+00)			4.897	0.6121	0.026061	17	11	2	9	22	16	4	11	29	15	3	12	0.90598	0.960805	0.987075	0.96307	0.953751	0.94052	1.08951	5.0627e+06	5.36993e+06	5.51726e+06	5.39181e+06	5.3289e+06	5.25812e+06	0.515072	0.295716
PMI_011615,m.16463,PMI_005138	None,Pmi_608350_T,None	XP_022090034.1 tRNA selenocysteine 1-associated protein 1-like isoform X1 [Acanthaster planci] (id=72.14%; len=323; e=2.13E-141) ,TSAP1_MOUSE_tRNA_selenocysteine_1-associated_protein_1,XP_022090034.1 tRNA selenocysteine 1-associated protein 1-like isoform X1 [Acanthaster planci] (id=74.85%; len=326; e=3.28E-147)	1370	3	2.843	0.4074	0.792489	2	1	0	0	1	1	0	0	1	1	0	0	0.949993	0.708407	0.822004	0.726214	0.848221	0.788782	1.34103	48194.6	34445.6	39823.3	34720.1	42579.5	38739	0.688961	0.130072
m.16285	21591	XP_022103153.1 ADP-ribosylation factor-like protein 2 isoform X2 [Acanthaster planci] (id=98.37%; len=184; e=4.89E-129)			3.247	0.4909	0.37741	2	2	0	0	3	2	0	1	5	5	0	5	0.90259	0.765208	0.900718	0.984518	0.910905	0.931908	1.2866	511485	432011	508880	555678	512715	527096	0.568194	0.239428
m.18281	Pmi_618683_D	DENR_CHICK_Density-regulated_protein			3.863	0.6201	0.019448	4	3	1	2	7	5	1	4	10	7	1	6	0.838907	0.862959	0.88911	0.89778	0.988668	0.926984	1.17852	1.41389e+06	1.44648e+06	1.49406e+06	1.50809e+06	1.66582e+06	1.54973e+06	0.592835	0.214925
m.19244	Pmi_624121_C	CFAD_DICDI_Counting_factor_associated_protein_D			4.61	0.6133	0.040933	7	5	0	1	13	8	0	7	17	10	0	7	0.90922	0.941824	0.885497	0.869723	0.962007	0.94449	1.10611	932365	966276	908341	891117	984940	969230	0.68021	0.137047
PMI_024722		XP_022082803.1 cubilin-like [Acanthaster planci] (id=71.65%; len=589; e=0.00E+00)			5.606	0.7123	0.023352	25	14	1	6	38	15	1	0	38	17	1	7	0.883741	0.948048	0.926758	0.92109	0.905499	0.941566	1.07277	7.32896e+06	7.86259e+06	7.68315e+06	7.63521e+06	7.50141e+06	7.78841e+06	0.600619	0.207406
m.24041,m.37326	Pmi_645160_Y,56366	Y1187_METJA_Uncharacterized_protein_MJ1187,XP_022104908.1 uncharacterized protein LOC110986914 isoform X1 [Acanthaster planci] (id=70.20%; len=510; e=0.00E+00)	1138	7	3.599	0.5111	0.001672	3	3	0	3	6	5	0	5	5	4	0	4	0.741469	0.950345	0.781461	0.894313	0.870112	0.924395	1.28171	184328	236374	194488	222146	216109	229436	0.643011	0.168414
PMI_019419		sp|Q8T882.1|TADH_ARAIR RecName: Full=Tauropine dehydrogenase; Short=TaDH; AltName: Full=NAD: tauropine oxidoreductase (id=54.07%; len=270; e=8.19E-94)			4.974	0.6348	0.060257	12	9	1	0	19	13	2	0	26	16	2	0	0.909031	0.918223	0.908233	0.932415	0.968584	0.947161	1.06645	8.63914e+06	8.74949e+06	8.65171e+06	8.8849e+06	9.24172e+06	9.01393e+06	0.470644	0.346159
m.21224	Pmi_633500_I	IGBP1_RAT_Immunoglobulin-binding_protein_1			3.806	0.5544	0.144048	4	4	1	3	4	3	0	2	2	2	1	1	0.85378	0.955486	0.868548	0.80861	0.982565	0.866035	1.21513	89490.1	99736.5	90647.8	84383.8	102584	90314.2	0.371469	0.468426
PMI_011478		XP_022096109.1 2,4-dienoyl-CoA reductase, mitochondrial-like [Acanthaster planci] (id=89.32%; len=103; e=5.50E-63)			4.112	0.6615	0.16013	3	3	2	0	3	3	2	0	1	1	1	0	0.937789	0.891629	0.899128	0.929425	0.934339	0.765516	1.22504	277956	259997	260825	271147	272963	221976	0.484432	0.330193
m.31065	Pmi_668490_C	CT194_HUMAN_Uncharacterized_protein_C20orf194			5.387	0.6111	0.042052	19	17	0	16	18	13	0	12	18	15	0	14	0.902419	0.986029	0.953277	0.962031	0.93579	0.982082	1.09265	2.94676e+06	3.22403e+06	3.11704e+06	3.14422e+06	3.05982e+06	3.21199e+06	0.543748	0.264761
m.21291,m.17330,m.21296	29316,Pmi_613750_A,29320	XP_022085511.1 anaphase-promoting complex subunit 4-like, partial [Acanthaster planci] (id=79.34%; len=813; e=0.00E+00) ,APC4_HUMAN_Anaphase-promoting_complex_subunit_4,XP_022085511.1 anaphase-promoting complex subunit 4-like, partial [Acanthaster planci] (id=79.46%; len=813; e=0.00E+00)	1160	5	4.131	0.4353	0.122443	2	2	0	0	2	2	0	1	4	3	0	1	0.771449	0.990809	0.907275	0.8712	0.797248	0.890578	1.28435	85613.7	109337	99842.5	95854.2	86340.3	99831.8	0.512664	0.298374
PMI_019622		XP_022080175.1 sortilin-related receptor-like isoform X1 [Acanthaster planci] (id=49.19%; len=742; e=0.00E+00)			6.493	0.6988	0.020425	23	11	0	0	37	11	0	0	37	11	0	0	0.801808	0.930845	0.896155	0.938001	0.891689	1	1.24718	7.79116e+06	9.08876e+06	8.74266e+06	9.14524e+06	8.68516e+06	9.77985e+06	0.774128	0.0707653
m.56938,m.10642	85135,Pmi_562350_H	XP_022086775.1 5-hydroxyisourate hydrolase-like isoform X1 [Acanthaster planci] (id=76.47%; len=153; e=3.17E-79) ,HIUH_DANRE_5-hydroxyisourate_hydrolase	1789	2	2.568	0.3433	0.227267	2	2	0	1	1	1	0	0	1	1	0	0	0.938898	0.878218	0.829236	0.928478	0.968931	0.892469	1.16846	356027	332418	313659	355186	368679	339340	0.522016	0.288101
m.23193,m.27894	Pmi_641910_D,40824	DHR12_BOVIN_Dehydrogenase/reductase_SDR_family_member_12,XP_022103288.1 dehydrogenase/reductase SDR family member 12-like [Acanthaster planci] (id=82.72%; len=324; e=0.00E+00)	170	13	4.888	0.6185	0.001048	14	11	0	8	14	11	0	9	14	13	0	10	0.895654	0.962032	0.953204	0.881835	0.981962	0.926268	1.11354	1.29521e+06	1.39191e+06	1.37886e+06	1.27554e+06	1.42106e+06	1.33932e+06	0.560243	0.247558
PMI_026525,m.21160,m.20631,PMI_026223	None,Pmi_633221_Y,28034,None	XP_022095543.1 uncharacterized protein LOC110981867 [Acanthaster planci] (id=80.34%; len=356; e=0.00E+00) ,Y2800_ANASP_Uncharacterized_WD_repeat-containing_protein_alr2800,XP_022095543.1 uncharacterized protein LOC110981867 [Acanthaster planci] (id=91.92%; len=161; e=4.80E-105) ,XP_022095543.1 uncharacterized protein LOC110981867 [Acanthaster planci] (id=89.17%; len=240; e=3.35E-157)	538	3	3.761	0.5526	0.089784	2	2	0	0	2	2	0	0	1	1	0	0	0.926851	0.878246	0.916887	0.947952	0.958187	0.85857	1.11603	142077	134482	140827	145958	146969	131437	0.498342	0.314367
m.18541	Pmi_620382_G	GALNS_RAT_N-acetylgalactosamine-6-sulfatase			5.434	0.6342	0.020926	22	11	2	7	29	15	2	10	26	15	2	11	0.899853	0.991201	0.958319	0.922558	0.974272	0.964942	1.10152	3.82882e+06	4.21011e+06	4.07254e+06	3.91801e+06	4.14081e+06	4.09329e+06	0.61342	0.19528
PMI_006969		AUQ44343.1 Apaf-1 [Patiria pectinifera] (id=97.58%; len=1238; e=0.00E+00)			3.593	0.5099	0.005753	9	8	0	8	11	10	0	10	9	7	0	7	0.910777	0.937436	0.930899	0.961853	0.984306	0.987795	1.08456	417585	429697	427041	441366	451384	453096	0.593432	0.214344
m.9059	Pmi_543420_R	RAB23_HUMAN_Ras-related_protein_Rab-23			3.949	0.5107	0.080955	6	5	1	4	4	4	0	0	5	5	1	4	0.889931	0.849071	0.952791	0.893793	0.898672	0.891719	1.12216	452275	427824	483702	453932	454264	449336	0.50252	0.30967
m.10668	Pmi_562650_P	PTPM1_DROME_Protein-tyrosine_phosphatase_mitochondrial_1-lik..CUT			3.254	0.4757	0.090988	1	1	1	0	1	1	1	0	1	1	1	0	0.851316	0.77234	0.627192	0.898216	0.728605	0.965579	1.53953	38768.5	35607	27661	42552.1	33876.4	45108.6	0.498591	0.314086
m.30731	Pmi_667620_T	TERA_XENLA_Transitional_endoplasmic_reticulum_ATPase			6.346	0.7024	0.001349	95	48	0	44	133	57	0	49	154	58	0	49	0.946503	0.965847	0.918924	0.911126	0.989008	0.97201	1.08548	3.69769e+07	3.7737e+07	3.59056e+07	3.55967e+07	3.86208e+07	3.79583e+07	0.525224	0.284609
PMI_002176		XP_022080040.1 carbonyl reductase [NADPH] 3-like isoform X2 [Acanthaster planci] (id=79.35%; len=276; e=9.85E-168)			4.095	0.6006	0.054523	12	8	0	5	15	9	0	1	16	10	1	8	0.902206	0.979203	0.897767	0.9432	0.96951	0.993376	1.1065	2.73313e+06	2.9683e+06	2.72094e+06	2.85795e+06	2.93948e+06	3.01256e+06	0.535791	0.273219
m.18270	Pmi_618910_C	CBPQ_XENLA_Carboxypeptidase_Q			5.287	0.5493	0.068095	3	3	0	3	8	7	0	3	10	8	0	3	0.962019	0.943021	0.919958	0.890557	0.96419	0.979943	1.10037	1.10283e+06	1.08328e+06	1.05427e+06	1.02238e+06	1.10501e+06	1.12507e+06	0.616602	0.192312
m.36539	55034	XP_022085389.1 aspartate--tRNA ligase, mitochondrial-like isoform X1 [Acanthaster planci] (id=79.32%; len=643; e=0.00E+00)			4.313	0.5036	0.039521	5	4	0	2	6	6	2	4	6	6	2	3	0.889215	0.945786	0.916779	0.957153	0.967131	0.983715	1.10627	1.0024e+06	1.06447e+06	1.03464e+06	1.07851e+06	1.09011e+06	1.10828e+06	0.701868	0.120075
m.51623,m.31161	77101,Pmi_668770_A	XP_022089047.1 atlastin-2-like isoform X2 [Acanthaster planci] (id=92.28%; len=505; e=0.00E+00) ,ATLA2_MOUSE_Atlastin-2	1737	14	5.832	0.7044	0.034366	18	14	0	12	18	10	0	9	27	17	0	0	0.905275	0.980582	0.950079	0.953831	0.968298	0.99505	1.09917	1.83902e+06	1.99288e+06	1.93124e+06	1.93931e+06	1.96813e+06	2.0226e+06	0.605399	0.202843
m.32168,m.11181	48136,Pmi_568130_Y	XP_022082219.1 enoyl-CoA delta isomerase 2, peroxisomal-like [Acanthaster planci] (id=78.97%; len=252; e=6.08E-149) ,YNGF_BACSU_Putative_enoyl-CoA_hydratase/isomerase_yngF	1306	2	2.406	0.3538	0.036652	2	2	0	0	2	2	0	0	1	1	0	0	0.869788	0.887331	0.851897	0.609357	0.799258	0.796502	1.45618	80924.1	83236.3	79712.5	57547.8	75062.1	74761.7	0.551715	0.256395
m.19341	Pmi_624400_M	MA2B1_MACFA_Lysosomal_alpha-mannosidase			5.307	0.6049	0.00949	21	15	2	9	31	20	2	11	34	25	3	15	0.909425	0.939515	0.976556	0.96399	0.946385	0.965241	1.07382	6.68877e+06	6.91048e+06	7.20116e+06	7.07113e+06	6.95278e+06	7.08581e+06	0.954038	0.0031202
PMI_003028,m.18335,m.24035,m.18333,PMI_013469	None,24114,Pmi_645130_H,24113,None	XP_022080903.1 serine protease HTRA2, mitochondrial-like [Acanthaster planci] (id=87.53%; len=497; e=0.00E+00) ,XP_022080903.1 serine protease HTRA2, mitochondrial-like [Acanthaster planci] (id=86.47%; len=495; e=0.00E+00) ,HTRA2_DROMO_Serine_protease_HTRA2,_mitochondrial,XP_022080903.1 serine protease HTRA2, mitochondrial-like [Acanthaster planci] (id=85.86%; len=495; e=0.00E+00) ,XP_022080903.1 serine protease HTRA2, mitochondrial-like [Acanthaster planci] (id=91.60%; len=262; e=5.76E-171)	2118	1	3.083	0.5151	0.047274	1	1	0	0	2	1	0	0	1	1	0	0	0.720293	0.927822	0.8685	0.725493	0.840723	0.962592	1.33639	29553.4	37744.2	35727.6	29437.2	33992.5	39102.3	0.5274	0.282248
PMI_000740,m.30101	None,Pmi_665621_S	XP_022098105.1 SUMO-activating enzyme subunit 2-B-like isoform X1 [Acanthaster planci] (id=86.41%; len=655; e=0.00E+00) ,SAE2_MOUSE_SUMO-activating_enzyme_subunit_2	203	11	3.973	0.5943	0.004984	9	7	0	7	10	9	0	8	12	9	0	9	0.829693	0.864046	0.837105	0.852869	0.741197	0.991947	1.3383	813744	843812	811213	828461	713236	986268	0.609842	0.19864
m.18704	Pmi_621270_T	TMM53_DANRE_Transmembrane_protein_53			2.916	0.5283	0.458207	2	2	1	1	1	1	0	0	1	1	0	0	0.799114	0.783035	0.830778	0.754712	0.872416	0.970706	1.28619	39025.2	38224.2	40573.7	36841.9	42633.4	47340	0.499581	0.312971
m.17190	Pmi_613040_H	HMT_BACSU_Homocysteine_S-methyltransferase_ybgG			5	0.5986	0.117678	3	3	2	1	5	4	1	3	6	5	3	2	0.946063	0.866921	0.909731	0.917183	0.945171	0.978987	1.12927	1.18579e+06	1.08214e+06	1.13719e+06	1.15296e+06	1.18171e+06	1.22789e+06	0.469359	0.347661
PMI_002149		XP_022082327.1 ras-related protein Rab-2A [Acanthaster planci] (id=99.53%; len=212; e=4.62E-157)			5.551	0.6388	0.008951	24	9	9	0	37	13	13	0	38	13	13	0	0.949844	0.958417	0.958557	0.94988	0.961594	0.986097	1.03817	7.11098e+06	7.16772e+06	7.17279e+06	7.10902e+06	7.19697e+06	7.3755e+06	0.544198	0.264285
PMI_004517		XP_022092600.1 protein HID1-like isoform X4 [Acanthaster planci] (id=85.57%; len=298; e=5.77E-161)			5.119	0.5507	0.164943	7	5	1	3	4	4	0	3	9	7	2	4	0.870456	0.861139	0.898654	0.991361	0.845091	0.920431	1.17308	381926	379198	395601	436291	371531	404282	0.74718	0.0877973
m.24436	Pmi_646752_G	GNPAT_HUMAN_Dihydroxyacetone_phosphate_acyltransferase			4.03	0.5415	0.001888	6	6	0	4	13	10	1	9	9	8	0	8	0.917326	0.944442	0.900363	0.961576	0.914843	0.940564	1.06799	684672	702551	671329	715535	681093	699720	0.536705	0.272242
m.21100,m.44410	Pmi_632970_B,66606	BBS7_MOUSE_Bardet-Biedl_syndrome_7_protein_homolog,XP_022086868.1 Bardet-Biedl syndrome 7 protein homolog [Acanthaster planci] (id=96.34%; len=547; e=0.00E+00)	361	4	3.778	0.4519	0.341522	1	1	0	0	1	1	0	0	3	3	0	0	0.963676	0.809808	0.945002	0.97554	0.934121	0.912418	1.20466	150643	124341	147947	152737	146626	142522	0.448621	0.372213
m.17109	Pmi_612320_G	GFPT1_MOUSE_Glucosamine--fructose-6-phosphate_aminotransfe..CUT			5.28	0.675	0.067466	14	9	0	8	30	21	2	19	27	20	2	17	0.943821	0.954227	0.975514	0.990465	0.943719	0.98232	1.04953	3.01906e+06	3.04942e+06	3.11956e+06	3.16928e+06	3.01327e+06	3.13911e+06	0.561375	0.246394
PMI_016215		AMR68935.1 vitellogenin 2 [Patiria miniata] (id=88.60%; len=623; e=0.00E+00)			6.898	0.7127	0.000285	616	60	5	0	1001	65	5	0	1048	73	5	0	0.966334	0.977779	0.968169	0.997778	0.964206	0.969382	1.03482	1.42778e+09	1.44461e+09	1.43033e+09	1.47393e+09	1.42445e+09	1.4321e+09	0.563958	0.243746
PMI_022085		XP_022080627.1 alpha-L-fucosidase-like [Acanthaster planci] (id=87.91%; len=463; e=0.00E+00)			4.796	0.6559	0.030637	13	12	0	11	20	12	1	10	20	15	1	11	0.972935	0.933714	0.978058	0.956113	0.909571	0.95957	1.0753	2.26376e+06	2.17478e+06	2.27249e+06	2.22382e+06	2.11981e+06	2.23777e+06	0.600171	0.207836
m.9406	14452	XP_022098628.1 amine oxidase [flavin-containing] B-like [Acanthaster planci] (id=91.39%; len=360; e=0.00E+00)			4.604	0.6507	0.062498	9	7	0	7	6	5	0	5	6	4	0	1	0.884934	0.962575	0.890398	0.886922	0.91561	0.955912	1.08774	285592	310664	287380	286180	295420	308478	0.503794	0.308242
m.20649	Pmi_630720_S	STX6_HUMAN_Syntaxin-6_>gi			2.991	0.5637	0.134098	1	1	1	0	1	1	0	0	2	2	1	1	0.694282	0.924286	0.760251	0.890257	0.763088	0.854217	1.33128	87058.6	114202	94962.7	111749	94840.7	105721	0.330333	0.522524
m.30570	Pmi_667110_H	HTR7A_HUMAN_HEAT_repeat-containing_protein_7A			5.902	0.6271	0.001792	44	32	4	28	55	38	2	23	59	41	2	39	0.899221	0.9599	0.908769	0.936445	0.945892	1	1.11207	6.44254e+06	6.87531e+06	6.50798e+06	6.70658e+06	6.7749e+06	7.16439e+06	0.738407	0.093696
m.22092	Pmi_637220_D	DHR11_HUMAN_Dehydrogenase/reductase_SDR_family_member_11			5.056	0.6479	0.144506	8	4	1	0	8	4	1	3	8	4	1	3	0.844583	0.892586	0.943658	0.964917	0.981396	0.911117	1.16199	686638	725030	764897	785716	797829	741066	0.497136	0.315728
PMI_000401		PIK57233.1 hypothetical protein BSL78_05870 [Apostichopus japonicus] (id=44.01%; len=284; e=5.00E-54)			5.459	0.6542	0.015949	11	5	2	3	15	5	2	3	15	5	2	3	0.899483	0.887346	1	0.909179	0.901383	0.899313	1.12696	766271	758596	851917	774177	768048	764577	0.503345	0.308745
m.14336	Pmi_594010_Y	YR571_MIMIV_Uncharacterized_protein_R571			4.886	0.5837	0.002127	17	10	0	10	21	13	0	13	24	16	0	10	0.988884	0.920046	0.936034	0.962113	0.925154	0.91311	1.08298	3.9438e+06	3.66773e+06	3.73222e+06	3.83518e+06	3.6879e+06	3.64146e+06	0.513494	0.297457
PMI_020700		XP_022107965.1 uncharacterized protein LOC110988589 [Acanthaster planci] (id=51.99%; len=629; e=8.77E-180)			6.284	0.7165	0.042081	11	8	1	0	12	9	1	0	10	7	2	0	0.876778	0.910981	0.909451	0.826743	1	0.912427	1.20957	1.0864e+06	1.12837e+06	1.12478e+06	1.02132e+06	1.23867e+06	1.12611e+06	0.502027	0.310223
PMI_007213		XP_022097922.1 ubiquitin thioesterase OTUB1-like [Acanthaster planci] (id=88.32%; len=274; e=1.84E-177)			4.867	0.6399	0.098368	10	7	1	6	5	5	1	4	7	5	2	3	0.906848	0.892453	0.950456	0.988391	0.910573	0.923051	1.1075	776928	767511	812878	852334	782854	796593	0.191684	0.715996
m.26674	Pmi_654740_S	ST1C2_MOUSE_Sulfotransferase_1C2			3.549	0.548	0.001293	6	5	1	4	6	5	1	4	5	4	0	4	0.868197	0.932439	0.854456	0.905619	0.922238	0.922528	1.09127	534938	574827	526117	557889	568697	567848	0.540821	0.26786
PMI_000812		XP_022108841.1 protein HIRA-like [Acanthaster planci] (id=77.75%; len=1092; e=0.00E+00)			3.642	0.4543	0.196644	1	1	1	0	1	1	1	0	4	4	1	3	0.860689	0.890273	0.856881	0.850411	0.941491	1	1.1759	60644.8	62552.2	60494.9	59700.8	66262.3	70445.3	0.7534	0.0837194
PMI_000990		XP_022084252.1 iron-sulfur cluster assembly 1 homolog, mitochondrial-like [Acanthaster planci] (id=93.98%; len=133; e=5.23E-87)			2.689	0.3583	0.233661	1	1	1	0	1	1	1	0	1	1	1	0	0.750535	0.764301	0.844486	0.888172	0.863691	0.96533	1.28619	85475.4	86594.6	95646.6	100450	98067.2	109454	0.668318	0.146775
m.35906,m.28387,m.35912	54084,Pmi_660451_G,54086	XP_022083452.1 uncharacterized protein LOC110975344 [Acanthaster planci] (id=63.81%; len=257; e=4.54E-99) ,GTSF1_MACFA_Gametocyte-specific_factor_1,XP_022083452.1 uncharacterized protein LOC110975344 [Acanthaster planci] (id=64.20%; len=257; e=6.75E-100)	2530	3	3.54	0.5036	0.129631	1	1	0	0	3	3	0	2	1	1	0	0	0.624664	0.667801	0.772585	0.650328	0.918631	0.84382	1.4706	20646.9	22098.8	25700.6	21625.5	30821.7	28061.7	0.91797	0.00981749
PMI_017637,m.31269	None,46793	XP_022098750.1 parkin coregulated gene protein homolog [Acanthaster planci] (id=88.33%; len=240; e=7.88E-156) ,XP_022098750.1 parkin coregulated gene protein homolog [Acanthaster planci] (id=90.40%; len=198; e=4.88E-133)	1537	2	3.512	0.3693	0.745044	1	1	0	0	1	1	0	0	1	1	0	0	0.782056	0.785853	0.742184	0.95355	0.771759	0.921447	1.28479	54073.6	52570.7	50982.3	66057.5	53333.8	63132.9	0.563925	0.24378
PMI_023522		XP_022099872.1 proteasome subunit beta type-3-like isoform X1 [Acanthaster planci] (id=95.12%; len=205; e=7.06E-147)			5.052	0.6533	0.033161	11	6	6	0	18	9	9	0	21	9	9	0	0.850954	0.874335	0.962063	0.91155	0.958641	0.949195	1.13057	5.02631e+06	5.15865e+06	5.6854e+06	5.37774e+06	5.6673e+06	5.59561e+06	0.498962	0.313669
m.19912	26727	XP_022090561.1 exosome complex component RRP46-like isoform X3 [Acanthaster planci] (id=85.39%; len=219; e=2.69E-136)			4.562	0.5199	0.118753	5	4	4	0	2	1	1	0	3	3	3	0	0.872626	0.923272	0.807021	0.772301	0.863464	0.864552	1.19548	466314	490975	428440	411243	460912	460322	0.385937	0.449837
m.43639,m.20502	65644,Pmi_630042_Y	XP_022082849.1 uncharacterized protein C05D11.1-like [Acanthaster planci] (id=87.12%; len=497; e=0.00E+00) ,YPD1_CAEEL_Uncharacterized_protein_C05D11.1	473	20	5.402	0.7151	0.00804	37	19	0	0	47	22	0	0	45	22	0	0	0.986781	0.947679	0.980167	0.98591	0.945391	0.975555	1.04378	1.16429e+07	1.11763e+07	1.15615e+07	1.16309e+07	1.11563e+07	1.15167e+07	0.509653	0.301711
m.52315	78007	XP_022086618.1 alcohol dehydrogenase [NADP(+)] A-like isoform X2 [Acanthaster planci] (id=83.23%; len=316; e=0.00E+00)			6.51	0.7101	0.004622	68	28	0	21	123	35	0	25	131	34	0	26	0.959902	0.994556	0.948012	0.924923	0.948594	0.982873	1.07529	6.92689e+07	7.17751e+07	6.8444e+07	6.67661e+07	6.8446e+07	7.09304e+07	0.613215	0.195472
m.12623,m.14915	Pmi_580790_P,20362	PIGL_MOUSE_N-acetylglucosaminyl-phosphatidylinositol_de-N-..CUT,XP_022103658.1 N-acetylglucosaminyl-phosphatidylinositol de-N-acetylase-like [Acanthaster planci] (id=80.17%; len=232; e=2.97E-142)	293	4	5.778	0.6751	0.212867	3	2	0	1	4	3	0	2	6	4	0	2	0.731795	0.918592	0.899775	0.858346	0.93801	0.993161	1.35716	126155	158400	155556	147679	162181	171809	0.500874	0.311517
m.28090,PMI_003892,PMI_003113,m.39416	Pmi_659470_G,None,None,59502	GCP2_HUMAN_Gamma-tubulin_complex_component_2,XP_022084041.1 gamma-tubulin complex component 2-like [Acanthaster planci] (id=91.40%; len=930; e=0.00E+00) ,XP_022084041.1 gamma-tubulin complex component 2-like [Acanthaster planci] (id=84.90%; len=914; e=0.00E+00) ,XP_022084041.1 gamma-tubulin complex component 2-like [Acanthaster planci] (id=94.75%; len=915; e=0.00E+00)	2020	5	6.408	0.6135	0.021629	5	4	0	0	2	2	0	0	4	4	0	0	0.882718	0.873078	0.868663	0.873213	0.89581	0.937605	1.07937	169686	168711	167227	169355	173511	181963	0.509159	0.302259
m.9851	Pmi_553171_U	UBE2C_XENLA_Ubiquitin-conjugating_enzyme_E2_C			5.353	0.6609	0.114757	8	4	0	4	5	4	0	2	7	5	0	4	0.898255	0.90633	0.985942	0.964614	0.917581	0.943673	1.09762	613863	618643	673996	658902	625707	643843	0.555271	0.252696
m.10554	15755	XP_022107898.1 cubilin-like isoform X1 [Acanthaster planci] (id=83.72%; len=172; e=3.45E-92)			2.787	0.2623	0.964977	1	1	1	0	2	1	1	0	1	1	1	0	0.562461	0.807915	0.615751	0.737195	0.89076	0.894083	1.58959	10705.9	15526.3	11605.6	13123.7	16350.9	16284.5	0.674756	0.141473
PMI_010069		XP_022101694.1 cytochrome b-c1 complex subunit 6, mitochondrial-like [Acanthaster planci] (id=75.95%; len=79; e=1.19E-28)			3.426	0.5169	0.070284	3	2	1	0	11	5	2	0	10	5	2	0	0.830013	0.900311	0.894988	0.924532	0.908095	0.999205	1.20384	1.16931e+06	1.26631e+06	1.25841e+06	1.30321e+06	1.27399e+06	1.40383e+06	0.51855	0.291893
m.26454	Pmi_654150_T	TXD16_HUMAN_Thioredoxin_domain-containing_protein_16			5.823	0.7215	0.015812	16	11	1	9	24	18	3	14	29	19	3	10	0.915202	0.973335	0.928671	0.8693	0.982444	0.969906	1.13016	3.32497e+06	3.53417e+06	3.37536e+06	3.1666e+06	3.57005e+06	3.52066e+06	0.498916	0.31372
PMI_025763		XP_022093750.1 H/ACA ribonucleoprotein complex subunit 4-like [Acanthaster planci] (id=96.32%; len=299; e=0.00E+00)			3.317	0.4218	0.145807	1	1	1	0	1	1	1	0	2	2	1	0	0.931296	0.892874	0.870927	0.862232	0.909346	0.858917	1.08427	87129.2	80804.7	82199.4	81220.8	82973.9	78045.7	0.6877	0.131068
m.10212,PMI_002448	Pmi_557210_V,None	VAMP7_RAT_Vesicle-associated_membrane_protein_7,XP_022110978.1 vesicle-associated membrane protein 7-like isoform X1 [Acanthaster planci] (id=84.61%; len=143; e=4.68E-82)	2653	7	4.138	0.5529	0.098249	5	4	0	0	4	3	0	0	8	5	0	0	0.826402	0.963346	0.802721	0.89827	0.968011	0.945403	1.20591	282509	329432	278826	307997	331087	326791	0.605598	0.202654
m.11649	16980	XP_022091040.1 serine/threonine-protein phosphatase 2A 56 kDa regulatory subunit epsilon isoform-like isoform X1 [Acanthaster planci] (id=98.05%; len=461; e=0.00E+00)			3.886	0.6423	0.051603	7	6	5	1	9	6	5	1	5	4	4	0	0.934876	0.937945	0.961471	0.919603	0.940067	0.990969	1.07761	904873	906061	929437	889849	909244	959316	0.779324	0.0676736
m.7432	Pmi_521160_R	RL30_CHICK_60S_ribosomal_protein_L30_>gi			6.873	0.6638	0.027329	24	8	0	7	46	14	0	10	42	13	0	10	0.968576	0.94889	0.932375	0.849766	0.975407	0.9276	1.14785	1.54862e+07	1.51514e+07	1.48932e+07	1.35828e+07	1.55825e+07	1.4807e+07	0.557319	0.250575
m.14304	Pmi_593790_B	BPHL_HUMAN_Valacyclovir_hydrolase			4.482	0.5973	0.02836	15	8	5	0	14	9	4	0	18	13	8	0	0.915764	0.945924	0.924368	0.913714	0.99216	0.972189	1.08585	1.56735e+06	1.6216e+06	1.58152e+06	1.56513e+06	1.69691e+06	1.66334e+06	0.0934673	0.860207
PMI_022399		XP_022081843.1 activating signal cointegrator 1 complex subunit 3-like [Acanthaster planci] (id=80.19%; len=717; e=0.00E+00)			3.959	0.4283	0.043659	2	2	0	1	4	4	0	4	2	2	0	2	0.90352	0.957258	0.918097	0.900015	0.994493	0.954135	1.10497	154429	163683	156825	153662	169963	163087	0.201592	0.701708
m.32176	Pmi_671211_P	PLS2_BOVIN_Phospholipid_scramblase_2			5.296	0.5306	0.00423	7	5	3	2	6	5	4	1	6	4	3	1	0.948313	0.92216	0.893095	0.963951	0.873371	0.972168	1.11312	612923	596036	577508	623629	565055	628227	0.505502	0.306333
m.19120	Pmi_623311_K	K132L_MOUSE_UPF0577_protein_KIAA1324-like_homolog			4.289	0.58	0.138145	11	9	0	9	13	11	0	11	12	9	0	9	0.85744	0.970986	0.855755	0.928564	0.913321	0.964374	1.13465	756793	857577	753810	818060	803452	850350	0.513556	0.297388
PMI_012234		XP_022081392.1 uncharacterized protein LOC110974220 isoform X1 [Acanthaster planci] (id=64.13%; len=407; e=0.00E+00)			3.462	0.5257	0.309179	2	2	0	1	5	5	0	5	5	4	0	4	0.815006	0.855813	0.948387	0.863058	0.791678	0.923819	1.19795	78439.5	81721.5	93535.7	85331.5	76490.9	90294	0.491745	0.321838
PMI_008521		XP_022111286.1 cysteine-rich motor neuron 1 protein-like [Acanthaster planci] (id=51.42%; len=739; e=0.00E+00)			6.878	0.6836	0.029635	8	4	1	0	13	8	4	0	14	6	2	0	0.934906	0.997819	0.912024	0.85883	0.939829	0.967579	1.16183	1.83475e+06	1.96083e+06	1.78784e+06	1.6822e+06	1.85126e+06	1.90091e+06	0.503109	0.30901
PMI_006548		XP_022082283.1 splicing factor 3B subunit 3-like [Acanthaster planci] (id=96.88%; len=1216; e=0.00E+00)			4.314	0.5908	0.052926	9	9	3	6	13	12	5	7	13	11	4	7	0.956369	0.881419	0.98772	0.981778	0.968796	0.935792	1.1206	1.12828e+06	1.03708e+06	1.16313e+06	1.15479e+06	1.13993e+06	1.09946e+06	0.517279	0.293288
m.43707,m.22375	65710,Pmi_638550_H	XP_022098836.1 DNA-binding protein HEXBP-like isoform X2 [Acanthaster planci] (id=61.91%; len=210; e=7.13E-77) ,HEXP_LEIMA_DNA-binding_protein_HEXBP	1412	16	5.836	0.6972	0.001502	36	15	0	0	66	14	0	0	60	13	0	0	0.811335	0.910805	0.883794	0.811981	0.985072	0.968797	1.21414	1.21937e+07	1.37459e+07	1.33103e+07	1.22584e+07	1.48436e+07	1.45652e+07	0.500301	0.312161
m.30043,PMI_012160	Pmi_665512_R,None	RLA1_CHICK_60S_acidic_ribosomal_protein_P1,XP_022098559.1 60S acidic ribosomal protein P1-like [Acanthaster planci] (id=85.08%; len=67; e=1.33E-31)	933	5	7.087	0.7109	0.000519	24	4	0	0	23	4	0	0	20	5	0	0	0.901058	0.930476	0.976844	0.956526	0.949446	0.978204	1.08562	7.95026e+06	8.20329e+06	8.60617e+06	8.43305e+06	8.37643e+06	8.6354e+06	0.489724	0.324139
m.15117	Pmi_599660_R	RNH2B_XENLA_Ribonuclease_H2_subunit_B			4.289	0.588	0.169468	3	2	0	1	4	3	0	2	4	4	0	4	0.840208	0.940363	0.799354	0.894569	0.906466	0.956594	1.19671	497243	547897	466020	529841	528921	557653	0.527593	0.282039
m.21457,PMI_014465	29555,None	XP_022106438.1 uncharacterized protein LOC110987731 [Acanthaster planci] (id=77.43%; len=381; e=0.00E+00) ,XP_022106438.1 uncharacterized protein LOC110987731 [Acanthaster planci] (id=77.17%; len=381; e=0.00E+00)	1587	19	5.682	0.6183	0.030538	25	14	0	0	20	14	0	0	28	17	0	0	0.874969	0.905138	0.973139	0.959155	0.908751	0.936144	1.1122	5.80812e+06	5.98202e+06	6.43084e+06	6.37889e+06	6.0344e+06	6.214e+06	0.549789	0.258408
PMI_004479,PMI_020003		PIK35416.1 hypothetical protein BSL78_27760 [Apostichopus japonicus] (id=61.91%; len=84; e=2.97E-30) ,PIK35416.1 hypothetical protein BSL78_27760 [Apostichopus japonicus] (id=61.91%; len=84; e=9.20E-30)	1619	2	2.62	0.2931	0.348154	1	1	0	0	1	1	0	0	1	1	0	0	0.908317	0.842529	0.907714	0.8497	0.982406	0.826837	1.18815	204912	191891	205787	193263	222724	189943	0.492186	0.321336
m.5649	Pmi_489500_C	CPVL_HUMAN_Probable_serine_carboxypeptidase_CPVL			4.973	0.6297	0.003796	27	13	4	0	26	15	6	0	28	12	5	0	0.896326	0.950577	0.91797	0.943263	0.926446	0.98004	1.0934	1.18397e+07	1.25523e+07	1.21216e+07	1.24439e+07	1.22349e+07	1.29534e+07	0.780935	0.066728
m.40635,PMI_001327,PMI_003217	61347,None,None	XP_022095305.1 tctex1 domain-containing protein 2-like [Acanthaster planci] (id=89.72%; len=107; e=1.87E-66) ,XP_022095305.1 tctex1 domain-containing protein 2-like [Acanthaster planci] (id=90.37%; len=135; e=5.29E-87) ,XP_022095305.1 tctex1 domain-containing protein 2-like [Acanthaster planci] (id=90.44%; len=136; e=2.78E-88)	1325	1	3.492	0.5006	0.49865	2	1	0	0	1	1	0	0	2	1	0	0	0.847583	0.801143	0.861902	0.913443	0.85639	0.762497	1.19796	32517.2	30937.4	32634.8	36931.6	31938	28903.3	0.548975	0.25926
PMI_002079		XP_022085644.1 small nuclear ribonucleoprotein Sm D3-like [Acanthaster planci] (id=96.88%; len=128; e=1.79E-86)			5.834	0.7333	0.242415	4	2	2	0	5	2	2	0	6	3	3	0	0.962598	0.871471	0.921579	0.965172	0.870244	0.891295	1.10908	438668	397848	420367	441161	398033	407127	0.489219	0.324715
m.30170,m.28806	44950,Pmi_661561_n	XP_022104237.1 uncharacterized protein LOC110986577 [Acanthaster planci] (id=40.49%; len=163; e=9.46E-25) ,no_annot	92	5	3.869	0.5268	0.097717	3	3	0	2	6	4	0	2	5	4	0	2	0.853977	0.902761	0.952223	0.886405	0.902151	0.914072	1.11505	419557	442807	466877	437805	443464	449398	0.510436	0.300842
m.13251	Pmi_586190_A	ANFY1_HUMAN_Ankyrin_repeat_and_FYVE_domain-containing_protein_1			6.341	0.6814	0.057464	3	3	1	1	4	4	0	2	9	7	1	5	0.91764	0.962497	0.901066	0.984101	0.864234	0.98879	1.14412	436843	457106	427608	467141	409185	469541	0.556696	0.251219
m.56036	83476	NP_001116982.1 sodium/potassium ATPase alpha subunit [Strongylocentrotus purpuratus] (id=81.46%; len=1030; e=0.00E+00)			6.053	0.6835	0.005743	60	38	0	35	79	44	0	39	82	48	0	44	0.955189	0.982059	0.961854	0.971005	0.986802	0.991576	1.03809	1.28642e+07	1.32239e+07	1.29524e+07	1.30744e+07	1.32863e+07	1.33541e+07	0.852828	0.0308955
PMI_003538		XP_022110599.1 L-gulonolactone oxidase-like [Acanthaster planci] (id=84.05%; len=395; e=0.00E+00)			5.787	0.6539	0.042513	10	8	3	5	9	8	2	6	12	9	3	6	0.86211	0.932663	0.896385	0.890911	0.907542	1	1.15994	1.02715e+06	1.11127e+06	1.06868e+06	1.0612e+06	1.08048e+06	1.19186e+06	0.618588	0.190469
PMI_022656		XP_022087424.1 uncharacterized protein LOC110977509 isoform X1 [Acanthaster planci] (id=63.98%; len=533; e=0.00E+00)			4.819	0.5864	0.145492	10	9	7	0	12	8	6	0	8	6	3	0	0.971893	0.89944	0.974332	0.93391	0.928079	0.918756	1.08327	2.05436e+06	1.8971e+06	2.05283e+06	1.96085e+06	1.94521e+06	1.93715e+06	0.887048	0.0184166
m.15667	Pmi_603220_R	REEP5_HUMAN_Receptor_expression-enhancing_protein_5			5.149	0.6269	0.044157	22	11	1	7	45	11	1	8	42	13	2	9	0.916322	0.957765	0.911481	0.970601	0.972334	0.952832	1.06676	2.03693e+07	2.11537e+07	2.02618e+07	2.15337e+07	2.15358e+07	2.10652e+07	0.50348	0.308594
m.21095	28952	XP_022108919.1 proteasome subunit alpha type-1-like [Acanthaster planci] (id=91.61%; len=286; e=0.00E+00)			5.863	0.6685	0.005683	34	16	6	10	55	21	7	13	55	27	9	17	0.860499	0.982136	0.923118	0.93859	0.957954	0.983453	1.14289	1.29348e+07	1.47213e+07	1.38451e+07	1.4085e+07	1.43664e+07	1.4758e+07	0.507453	0.304158
PMI_009763		XP_022105271.1 fructose-1,6-bisphosphatase 1-like [Acanthaster planci] (id=90.38%; len=343; e=0.00E+00)			5.047	0.6105	0.02738	8	5	5	0	14	8	8	0	14	7	7	0	0.891855	0.779872	0.951647	0.963517	0.863703	0.796649	1.23548	2.34844e+06	2.05136e+06	2.50456e+06	2.53666e+06	2.27037e+06	2.09686e+06	0.589809	0.217877
PMI_002668		XP_022093286.1 bleomycin hydrolase-like isoform X2 [Acanthaster planci] (id=81.36%; len=456; e=0.00E+00)			3.662	0.5662	0.064522	6	6	0	5	12	9	0	7	12	10	1	7	0.852139	0.98199	0.957396	0.925866	0.908345	0.924867	1.15238	1.21316e+06	1.39761e+06	1.36311e+06	1.31764e+06	1.29254e+06	1.31606e+06	0.504744	0.30718
m.31636	Pmi_668820_C	CP062_MOUSE_UPF0505_protein_C16orf62_homolog			3.823	0.5442	0.001966	14	13	3	0	12	11	3	0	9	8	1	0	0.836539	0.922275	0.898637	0.958777	0.941413	0.987542	1.18051	686254	755973	737337	786362	771916	809450	0.487159	0.327069
m.46359	69427	XP_022082306.1 Golgi apparatus protein 1-like [Acanthaster planci] (id=82.33%; len=549; e=0.00E+00)			4.631	0.5843	0.016344	21	13	0	0	36	25	0	0	38	28	0	0	0.939577	0.963914	0.95401	0.961501	0.989862	0.896796	1.10378	5.06198e+06	5.19514e+06	5.14157e+06	5.18307e+06	5.33468e+06	4.83856e+06	0.522983	0.287046
PMI_004580		XP_022098076.1 fatty acid amide hydrolase-like [Acanthaster planci] (id=73.49%; len=249; e=1.39E-127)			4.057	0.4937	0.297623	5	3	1	2	8	6	1	5	12	7	1	4	0.83983	0.995707	0.89974	0.884931	0.931417	0.91984	1.1856	661819	786384	709550	697283	733519	723726	0.486579	0.327733
m.14615	20088	XP_022097426.1 myelin expression factor 2-like [Acanthaster planci] (id=78.36%; len=342; e=9.98E-160)			3.95	0.5095	0.268195	5	4	2	1	4	3	2	1	4	4	2	2	0.830643	0.879902	0.806162	0.848914	0.86535	1	1.24045	183322	195179	176804	187064	192003	221548	0.513709	0.297219
m.41226,m.21701,m.41237	62396,Pmi_635630_P,62406	XP_022086621.1 peroxiredoxin-2-like isoform X1 [Acanthaster planci] (id=83.27%; len=257; e=2.03E-152) ,PRDX3_RAT_Thioredoxin-dependent_peroxide_reductase,_mito..CUT,XP_022086621.1 peroxiredoxin-2-like isoform X1 [Acanthaster planci] (id=81.71%; len=257; e=3.42E-151)	467	7	5.406	0.6559	0.054427	7	3	0	1	12	7	0	2	15	8	0	1	0.909804	0.933135	0.994345	0.939123	0.928564	0.963205	1.09292	1.61846e+06	1.65953e+06	1.7751e+06	1.67413e+06	1.64809e+06	1.7171e+06	0.712231	0.112301
m.19381,m.9290	Pmi_624660_F,14320	FBP1L_XENLA_Formin-binding_protein_1-like,XP_022108799.1 formin-binding protein 1-like isoform X4 [Acanthaster planci] (id=75.38%; len=333; e=3.72E-175)	706	5	3.424	0.4514	0.038867	3	2	0	2	4	3	0	0	3	3	0	0	0.800686	0.907765	0.83298	0.919462	0.849519	0.950292	1.18685	301036	339661	312766	344792	319063	359362	0.59722	0.210676
PMI_005163		XP_022088363.1 uncharacterized protein LOC110978036 [Acanthaster planci] (id=80.13%; len=453; e=0.00E+00)			3.813	0.5704	0.15579	3	3	3	0	3	3	3	0	4	4	4	0	0.846079	0.984284	0.941975	0.839825	0.897093	0.973405	1.17201	363684	424347	403832	358365	387280	417598	0.494123	0.319138
m.14130	Pmi_592500_G	GLRX_RICCO_Glutaredoxin			4.624	0.5353	0.049095	7	5	1	4	13	7	1	5	14	8	1	5	0.973948	0.953902	0.929101	0.935313	0.907054	0.984268	1.08513	5.5393e+06	5.42559e+06	5.2825e+06	5.31796e+06	5.15856e+06	5.597e+06	0.513317	0.297652
PMI_016879		XP_022109917.1 rho GTPase-activating protein 45-like isoform X2 [Acanthaster planci] (id=79.45%; len=1246; e=0.00E+00)			2.614	0.4359	0.287241	1	1	0	0	1	1	0	0	5	4	1	3	0.757719	0.920858	0.662355	0.755909	0.998349	0.91307	1.50727	48047.9	59034.9	41851.8	48328.2	64014.5	58159.5	0.567193	0.240446
m.14709,PMI_012718,m.16822	20167,None,Pmi_610540_S	XP_022097578.1 secretagogin-like isoform X1 [Acanthaster planci] (id=86.27%; len=233; e=5.13E-144) ,XP_022097579.1 secretagogin-like isoform X2 [Acanthaster planci] (id=86.82%; len=258; e=3.46E-161) ,SEGN_XENTR_Secretagogin	1343	3	4.017	0.4899	0.361203	2	2	0	2	3	3	0	3	1	1	0	0	0.847819	0.773367	0.979774	0.851821	0.806198	0.838859	1.26689	8.71757e+06	7.85092e+06	1.00935e+07	8.85252e+06	8.19215e+06	8.5964e+06	0.839945	0.0363765
PMI_013432,m.50850	None,76245	XP_022101366.1 lactoylglutathione lyase-like isoform X1 [Acanthaster planci] (id=68.08%; len=235; e=3.37E-106) ,XP_022101366.1 lactoylglutathione lyase-like isoform X1 [Acanthaster planci] (id=93.33%; len=180; e=1.25E-125)	1576	9	4.351	0.5638	0.080049	12	9	0	0	13	6	0	0	11	6	0	0	0.916004	0.801149	0.959155	0.945878	0.846442	0.861963	1.19722	3.30849e+06	2.89346e+06	3.45569e+06	3.42829e+06	3.04087e+06	3.10005e+06	0.803468	0.0541418
PMI_022692		XP_022107015.1 synaptotagmin-16-like [Acanthaster planci] (id=85.68%; len=461; e=0.00E+00)			6.082	0.6624	0.007087	7	6	3	3	10	8	5	0	8	7	5	0	0.990688	0.974679	0.951816	0.927354	0.893685	0.922834	1.10854	2.09015e+06	2.05638e+06	2.00735e+06	1.95641e+06	1.88566e+06	1.94593e+06	0.521638	0.288514
m.16003	Pmi_605580_I	IDE_HUMAN_Insulin-degrading_enzyme			4.969	0.5508	0.149793	8	6	0	5	11	10	0	7	9	8	0	5	0.849239	0.964802	0.899774	0.952995	0.928287	0.945908	1.13608	626607	710478	663943	703237	684566	696746	0.484125	0.330547
m.55873	83180	XP_022101024.1 spectrin alpha chain, non-erythrocytic 1-like isoform X9 [Acanthaster planci] (id=96.06%; len=1040; e=0.00E+00)			5.266	0.5894	0.000211	41	32	0	27	60	46	0	35	64	45	0	37	0.935935	0.944499	0.90263	0.91681	0.965117	0.985009	1.09127	8.6697e+06	8.75566e+06	8.37596e+06	8.51542e+06	8.95143e+06	9.14954e+06	0.501501	0.310814
PMI_008827		XP_022088950.1 adenosine deaminase-like isoform X1 [Acanthaster planci] (id=77.75%; len=355; e=0.00E+00)			4.699	0.631	0.029101	14	11	1	7	17	13	1	9	12	11	2	9	0.885597	0.91446	0.904206	0.933252	0.926807	1	1.12918	1.51426e+06	1.55995e+06	1.54382e+06	1.59653e+06	1.58444e+06	1.71036e+06	0.601445	0.206615
m.19945	Pmi_627411_F	FA98A_MOUSE_Protein_FAM98A			4.411	0.5494	0.092332	6	6	1	5	8	8	1	5	6	5	0	2	0.875297	0.965042	0.891086	0.983987	0.953203	0.954648	1.12418	664761	734271	679960	750452	725707	724674	0.505629	0.306191
m.20460	Pmi_629902_Z	ZZEF1_MOUSE_Zinc_finger_ZZ-type_and_EF-hand_domain-containi..CUT			3.132	0.395	0.0328	2	2	0	0	2	2	2	0	3	3	3	0	0.844146	0.821071	0.804867	0.911146	0.666323	0.842748	1.36742	118452	115002	110370	128642	92149	120856	0.523111	0.286907
m.32639	48763	XP_022094813.1 N-acylethanolamine-hydrolyzing acid amidase-like [Acanthaster planci] (id=85.09%; len=114; e=1.78E-65)			3.936	0.42	0.155935	3	2	0	1	3	3	0	2	6	4	0	3	0.9067	0.918104	0.936121	0.92517	0.912697	0.975779	1.07619	323153	326192	332843	329353	325462	349440	0.523254	0.286751
PMI_021621		XP_022106964.1 exosome complex component RRP40-like [Acanthaster planci] (id=82.86%; len=245; e=3.52E-147)			3.384	0.4689	0.088431	3	3	1	2	2	2	1	0	2	2	0	1	0.781016	0.772676	0.828188	0.828107	0.861656	1	1.2942	149819	147388	158125	157990	164461	194595	0.4993	0.313288
m.17469	Pmi_614571_D	DTD1_BOVIN_D-tyrosyl-tRNA(Tyr)_deacylase_1			3.826	0.5097	0.287371	4	4	0	4	5	4	0	3	4	4	1	3	0.901103	0.859389	0.895397	0.901599	0.928058	0.928897	1.08088	436748	411363	430921	436356	443642	445227	0.48423	0.330426
PMI_026116		XP_022092404.1 N-acylneuraminate cytidylyltransferase-like [Acanthaster planci] (id=82.19%; len=410; e=0.00E+00)			4.861	0.5743	0.037477	9	6	1	5	8	7	1	5	10	8	1	6	0.946754	0.934311	0.927811	0.908192	0.983101	0.956397	1.08248	1.07821e+06	1.06318e+06	1.05689e+06	1.03535e+06	1.12019e+06	1.08827e+06	0.657326	0.156019
PMI_017132		XP_022082849.1 uncharacterized protein C05D11.1-like [Acanthaster planci] (id=82.34%; len=606; e=0.00E+00)			6.343	0.7151	0.006563	56	28	0	0	78	35	0	0	86	38	0	0	0.955503	0.980352	0.967888	0.979023	0.970258	0.992942	1.03918	2.04702e+07	2.09808e+07	2.07256e+07	2.0969e+07	2.07746e+07	2.12633e+07	0.667917	0.147108
m.34074	51133	XP_022079920.1 low-density lipoprotein receptor-related protein 2-like [Acanthaster planci] (id=61.65%; len=206; e=9.21E-73)			7.654	0.7299	0.004635	102	18	2	0	138	19	2	0	124	20	2	0	0.892384	0.991072	0.92359	0.919297	0.941947	0.947735	1.11059	2.41359e+07	2.67973e+07	2.49905e+07	2.48635e+07	2.5446e+07	2.56182e+07	0.627197	0.182567
m.22846	Pmi_640590_P	PYGB_BOVIN_Glycogen_phosphorylase,_brain_form			6	0.6767	0.001484	40	26	2	23	57	40	3	31	55	34	2	28	0.978373	0.963211	0.982403	0.961949	0.972274	0.963735	1.02126	9.2277e+06	9.08515e+06	9.26412e+06	9.07236e+06	9.16955e+06	9.08925e+06	0.492009	0.321538
PMI_004395		XP_022100951.1 BMP-2-inducible protein kinase-like isoform X2 [Acanthaster planci] (id=80.54%; len=663; e=0.00E+00)			4.182	0.572	0.03085	5	4	2	2	3	3	0	3	3	3	1	2	0.727554	0.853735	0.717814	0.867665	0.916245	0.990766	1.38025	56396.3	65638.1	55720.9	67239.2	71550.5	77028.2	0.532033	0.277249
m.16252	Pmi_607250_C	CF211_DANRE_UPF0364_protein_C6orf211_homolog			3.597	0.5443	0.188708	6	6	2	4	4	3	1	2	6	5	1	4	0.884537	0.905613	0.921107	0.952164	0.881659	0.957101	1.08557	810135	829067	846635	877617	806705	879153	0.523532	0.286448
PMI_027796		XP_022091624.1 START domain-containing protein 10-like [Acanthaster planci] (id=90.12%; len=243; e=4.16E-167)			3.14	0.4858	0.140137	5	5	0	5	2	2	0	2	2	2	0	0	0.953614	0.780706	0.969163	0.978896	0.880761	0.832663	1.25386	489412	389246	494654	496558	442635	417247	0.627389	0.182392
PMI_014589		XP_022084746.1 la-related protein 1B-like isoform X1 [Acanthaster planci] (id=73.52%; len=1314; e=0.00E+00)			3.831	0.5733	0.015527	9	7	1	6	11	11	0	10	10	8	1	7	0.856946	0.912941	0.940464	0.888421	0.963041	0.984457	1.1488	476598	507074	522140	491663	532448	545874	0.762552	0.0778785
m.19099	Pmi_623350_H	HPCD_METS5_3-hydroxypropionyl-coenzyme_A_dehydratase			4.616	0.5594	0.020753	7	5	2	0	15	10	3	0	9	8	2	0	0.866909	0.934103	0.944112	0.926266	0.907213	0.995109	1.14788	1.32577e+06	1.43007e+06	1.44681e+06	1.4188e+06	1.39125e+06	1.52822e+06	0.485	0.329542
m.54867,m.54868,m.54870	81678,81679,81680	XP_022101137.1 GPI transamidase component PIG-S-like [Acanthaster planci] (id=81.57%; len=548; e=0.00E+00) ,XP_022101137.1 GPI transamidase component PIG-S-like [Acanthaster planci] (id=81.39%; len=548; e=0.00E+00) ,XP_022101137.1 GPI transamidase component PIG-S-like [Acanthaster planci] (id=81.82%; len=517; e=0.00E+00)	1631	3	3.815	0.3725	0.144808	1	1	0	0	1	1	0	0	3	3	0	1	0.860747	0.958568	0.793885	0.895288	0.95619	0.917418	1.20744	117258	131114	108531	121963	130146	125220	0.48241	0.332518
PMI_002194		XP_022092147.1 histone H1-beta, late embryonic-like [Acanthaster planci] (id=72.73%; len=99; e=2.59E-39)			2.775	0.3427	0.094755	1	1	1	0	1	1	1	0	1	1	1	0	0.987491	0.686817	0.545089	0.646089	0.651461	0.534529	1.8474	124595	75330.5	62629.6	70402	69727.8	58937.3	0.547638	0.260663
m.31095	Pmi_668540_n	no_annot			4.585	0.6076	0.01524	14	9	4	3	15	9	4	5	14	11	4	7	0.877651	0.957	0.901523	0.881816	0.995064	0.95418	1.13378	1.63235e+06	1.78233e+06	1.67793e+06	1.63998e+06	1.84885e+06	1.77559e+06	0.512831	0.29819
m.34732,m.31790	52287,Pmi_670190_C	XP_020894428.1 coactosin-like protein [Exaiptasia pallida] (id=61.94%; len=134; e=1.77E-53) ,COTL1_BOVIN_Coactosin-like_protein	1528	11	5.537	0.647	0.017678	70	12	0	0	109	12	0	0	103	12	0	0	0.90233	1	0.923501	0.841457	0.892013	0.920043	1.18842	5.05775e+07	5.60378e+07	5.17124e+07	4.70984e+07	4.99233e+07	5.15687e+07	0.479965	0.335337
m.45258	67852	XP_022109793.1 N(G),N(G)-dimethylarginine dimethylaminohydrolase 1-like isoform X1 [Acanthaster planci] (id=91.58%; len=297; e=0.00E+00)			4.918	0.5068	0.048325	11	8	3	0	13	8	2	0	16	12	3	0	0.907643	0.947201	0.938323	0.948042	0.973248	0.992462	1.09345	3.43399e+06	3.58123e+06	3.55435e+06	3.58834e+06	3.68277e+06	3.76177e+06	0.595401	0.212434
PMI_009474		XP_022093161.1 DNA polymerase alpha subunit B-like [Acanthaster planci] (id=79.46%; len=628; e=0.00E+00)			4.3	0.5246	0.026412	4	3	0	3	6	6	1	2	6	6	1	1	0.865399	0.940999	0.874673	0.934955	0.951798	0.96554	1.11572	227698	247156	230548	246171	250337	255509	0.743595	0.0901868
m.16963	Pmi_611351_R	RMD1_HUMAN_Regulator_of_microtubule_dynamics_protein_1			5.171	0.5794	0.015577	31	16	3	11	38	15	3	11	37	19	3	14	0.966368	0.917651	1	0.958729	0.953902	0.962415	1.08974	1.34145e+07	1.27242e+07	1.3883e+07	1.33059e+07	1.32402e+07	1.33639e+07	0.494593	0.318605
PMI_006869		XP_022100533.1 telomerase protein component 1-like [Acanthaster planci] (id=68.25%; len=904; e=0.00E+00)			4.433	0.5275	0.135169	3	3	1	2	6	5	2	3	8	7	3	4	0.836853	0.976049	0.897657	0.902934	0.96724	0.979671	1.17066	348766	407401	373298	376758	403642	408507	0.747077	0.0878653
PMI_020645,m.28772,PMI_008444	None,42540,None	XP_022108322.1 upstream-binding protein 1-like isoform X1 [Acanthaster planci] (id=86.08%; len=510; e=0.00E+00) ,XP_022108322.1 upstream-binding protein 1-like isoform X1 [Acanthaster planci] (id=89.02%; len=510; e=0.00E+00) ,XP_022108322.1 upstream-binding protein 1-like isoform X1 [Acanthaster planci] (id=85.11%; len=477; e=0.00E+00)	1158	5	4.836	0.5424	0.087246	6	4	0	0	2	2	0	0	3	2	0	0	0.85572	0.927425	0.855831	0.819602	0.998274	0.941863	1.218	309858	333052	305806	295020	360478	338983	0.647554	0.164437
m.29059	Pmi_662382_n	no_annot			4.525	0.5465	0.02387	11	9	1	8	9	9	1	7	10	10	1	9	0.926274	0.825759	0.813236	0.781011	0.970552	0.962161	1.24269	1.75923e+06	1.55879e+06	1.55143e+06	1.46961e+06	1.84638e+06	1.82643e+06	0.442389	0.379707
m.20637,m.33590,PMI_004492	Pmi_630850_S,50271,None	SPRY7_BOVIN_SPRY_domain-containing_protein_7,XP_022102011.1 SPRY domain-containing protein 7-like [Acanthaster planci] (id=93.85%; len=195; e=1.31E-136) ,XP_022102011.1 SPRY domain-containing protein 7-like [Acanthaster planci] (id=94.36%; len=195; e=1.07E-137)	1953	2	3.771	0.5089	0.103974	2	2	0	0	2	2	0	0	1	1	0	0	0.840444	0.937555	0.825969	0.839753	0.886663	0.975136	1.1806	337645	378078	332415	338389	357064	394443	0.610803	0.197735
m.23867	Pmi_644510_M	MLEC_RAT_Malectin			5.999	0.6313	0.127456	3	3	1	2	5	4	2	2	6	5	3	2	0.853421	0.836793	0.895213	0.883033	1	0.914859	1.19504	570499	559135	602282	587333	669346	609557	0.485504	0.328965
m.39184	59254	XP_022087871.1 protein HGV2-like isoform X2 [Acanthaster planci] (id=71.89%; len=587; e=0.00E+00)			5.937	0.7359	0.002746	76	25	0	20	129	32	0	27	131	35	0	30	0.945981	0.967489	0.893784	0.854908	0.914669	0.951514	1.13169	7.36586e+07	7.51516e+07	6.92457e+07	6.61288e+07	7.0809e+07	7.35777e+07	0.513776	0.297146
PMI_002850		XP_022088973.1 quinone oxidoreductase-like [Acanthaster planci] (id=77.72%; len=193; e=2.13E-99)			4.481	0.6278	0.038506	5	3	0	2	4	3	0	2	4	3	0	2	0.884633	0.930175	0.923312	0.92377	0.957436	0.95407	1.0823	496834	523075	517848	518654	538226	535955	0.338847	0.511182
m.29921	Pmi_665242_R	RHG08_MOUSE_Rho_GTPase-activating_protein_8			4.822	0.5879	0.002265	15	10	0	10	12	9	0	1	17	12	0	2	0.940852	0.967312	0.94105	0.926408	0.993143	0.969369	1.07204	1.46382e+06	1.5065e+06	1.46352e+06	1.44225e+06	1.54615e+06	1.5072e+06	0.539272	0.269506
PMI_004113		XP_022097041.1 digestive cysteine proteinase 2-like [Acanthaster planci] (id=82.68%; len=179; e=7.57E-106)			4.697	0.6183	0.040933	9	5	2	0	8	4	1	0	11	5	2	0	0.899133	0.923908	0.910658	0.818455	0.96087	0.957029	1.174	692606	714075	704082	634156	740056	740009	0.907351	0.0124782
m.17267	Pmi_613310_E	ELAV4_HUMAN_ELAV-like_protein_4			6.23	0.5957	0.049462	14	9	2	7	18	10	2	7	20	11	1	9	0.949116	0.875891	0.742273	0.782557	0.883746	0.868226	1.27866	4.7142e+06	4.33738e+06	3.67438e+06	3.88172e+06	4.38252e+06	4.2903e+06	0.632043	0.17818
m.10857,PMI_001627,PMI_010515	Pmi_564850_T,None,None	TMCO1_HUMAN_Transmembrane_and_coiled-coil_domain-containin..CUT,XP_022085220.1 calcium load-activated calcium channel-like [Acanthaster planci] (id=95.62%; len=137; e=1.47E-94) ,XP_022085220.1 calcium load-activated calcium channel-like [Acanthaster planci] (id=91.95%; len=174; e=2.20E-113)	1279	3	3.843	0.3946	0.111965	2	2	0	0	2	1	0	0	2	1	0	0	0.842051	0.82802	0.917214	0.94464	0.864062	0.995426	1.20218	85032.3	83991.1	92669.7	95464.4	87566	100793	0.768944	0.0739127
m.8196	Pmi_532590_S	SKIV2_HUMAN_Helicase_SKI2W			3.439	0.4786	0.06165	2	2	1	1	3	3	1	2	2	2	1	1	0.773747	0.849234	0.790995	0.780978	0.726443	0.933817	1.28546	44339.9	48165.6	44769.8	44648.5	40654.1	53549.7	0.502354	0.309855
m.9027	Pmi_542970_Y	YKJ7_SCHPO_Putative_uncharacterized_oxidoreductase_C513.07			3.781	0.5266	0.129906	6	5	5	0	3	3	3	0	3	3	3	0	0.659597	0.828511	0.794709	0.702563	0.932096	0.88768	1.41313	71883.2	90342.8	90166.1	75386.8	106910	105266	0.675181	0.141125
m.14853	Pmi_597720_N	NAA10_MOUSE_N-alpha-acetyltransferase_10			4.217	0.4841	0.016229	5	4	1	3	6	6	2	4	8	5	1	0	0.985266	0.911849	0.93176	0.907317	0.917608	0.911092	1.08591	894098	807350	849065	830988	807225	806233	0.533813	0.275337
m.29894	Pmi_665180_D	DYSF_HUMAN_Dysferlin			6.554	0.6992	0.003301	57	32	0	19	88	37	0	21	94	40	0	20	1	0.958361	0.964413	0.94058	0.924837	0.963032	1.08127	2.57787e+07	2.46958e+07	2.48601e+07	2.42467e+07	2.38378e+07	2.48179e+07	0.500391	0.31206
m.56694	84672	XP_022096939.1 vigilin-like [Acanthaster planci] (id=83.61%; len=1074; e=0.00E+00)			5.731	0.6198	0.013499	53	33	0	32	78	45	0	42	84	49	0	44	0.918793	0.973409	0.953111	0.953669	0.973133	1	1.08838	1.67093e+07	1.76991e+07	1.73328e+07	1.73376e+07	1.76974e+07	1.8184e+07	0.501685	0.310606
m.36130,m.23470	54364,Pmi_643040_A	XP_022108404.1 ankyrin repeat domain-containing protein 40-like isoform X2 [Acanthaster planci] (id=95.14%; len=185; e=2.46E-127) ,ANR40_MOUSE_Ankyrin_repeat_domain-containing_protein_40	1063	2	3.712	0.5089	0.027014	1	1	0	0	3	2	0	2	1	1	0	0	0.893701	0.956993	0.807699	0.807753	0.716187	0.945402	1.33623	46628.9	50151.1	42482.1	42013.8	37137.6	49025.7	0.518688	0.291741
PMI_001811		XP_022089288.1 short-chain dehydrogenase/reductase family 42E member 1-like isoform X1 [Acanthaster planci] (id=79.56%; len=318; e=0.00E+00)			5.383	0.5299	0.000392	10	8	2	6	13	11	3	8	12	10	2	8	0.871583	0.950081	0.939063	0.908176	0.992651	0.947757	1.13891	1.21001e+06	1.31851e+06	1.30435e+06	1.25992e+06	1.37924e+06	1.31566e+06	0.48749	0.32669
m.28026	Pmi_659251_G	GUAA_HUMAN_GMP_synthase_[glutamine-hydrolyzing]			5.687	0.6619	0.006925	28	18	1	15	30	20	1	16	27	19	1	15	0.923429	0.953214	0.986326	0.96179	0.968586	0.988976	1.07098	2.28457e+06	2.36117e+06	2.44078e+06	2.37906e+06	2.39576e+06	2.44864e+06	0.63059	0.17949
PMI_007456		XP_022091574.1 alpha-N-acetylgalactosaminidase-like isoform X1 [Acanthaster planci] (id=79.11%; len=407; e=0.00E+00)			5.773	0.7233	0.000242	36	21	1	11	48	29	1	7	48	31	1	8	0.920636	0.954026	0.956697	0.960679	0.982872	0.983537	1.06832	1.06673e+07	1.10588e+07	1.10829e+07	1.11344e+07	1.13882e+07	1.1402e+07	0.587321	0.220316
PMI_020292		XP_022105541.1 thimet oligopeptidase-like isoform X1 [Acanthaster planci] (id=82.95%; len=692; e=0.00E+00)			5.766	0.6516	0.001681	54	28	0	10	86	39	0	12	86	38	0	10	0.956562	0.986005	0.971565	0.94316	0.976184	0.967336	1.04543	3.48145e+07	3.58892e+07	3.5334e+07	3.42939e+07	3.55315e+07	3.52006e+07	0.366735	0.47456
PMI_017489,PMI_021635		XP_022082731.1 liprin-alpha-1-like isoform X4 [Acanthaster planci] (id=83.25%; len=1039; e=0.00E+00) ,XP_022082731.1 liprin-alpha-1-like isoform X4 [Acanthaster planci] (id=73.50%; len=947; e=0.00E+00)	696	5	3.985	0.5747	0.035553	3	3	0	0	3	2	0	1	3	3	0	2	0.7076	0.863273	0.830105	0.711128	0.749261	0.985775	1.39312	39916.3	47962.5	46775.1	39763.3	43640.4	55304.7	0.354931	0.48996
m.44677	67038	AIU94796.1 hypothetical protein [Phragmatopoma lapidosa] (id=72.28%; len=184; e=1.24E-93)			7.022	0.6718	0.003034	114	21	1	14	158	20	0	9	172	20	0	9	0.98777	0.933658	0.985339	0.99341	0.93466	0.941074	1.064	2.21518e+08	2.09433e+08	2.21143e+08	2.22884e+08	2.09708e+08	2.11066e+08	0.516682	0.293944
m.14639,PMI_011772	Pmi_596151_R,None	RAB4B_DANRE_Ras-related_protein_Rab-4B,XP_022097979.1 ras-related protein Rab-4B [Acanthaster planci] (id=98.57%; len=210; e=8.51E-153)	1495	8	2.998	0.4384	0.166246	3	2	0	0	7	7	0	0	5	5	0	0	0.954133	0.923519	0.964933	0.96221	0.919123	0.967865	1.05303	662730	642087	671260	667926	639518	673826	0.521312	0.28887
m.55996,m.13321	83411,Pmi_586580_A	XP_022083449.1 ATPase inhibitor A, mitochondrial-like [Acanthaster planci] (id=76.86%; len=121; e=1.92E-52) ,ATIF1_RAT_ATPase_inhibitor,_mitochondrial	560	7	5.02	0.6191	0.01323	18	5	0	0	35	8	0	0	25	7	0	0	0.918461	0.847058	0.937942	0.984238	0.833383	0.856838	1.18101	4.34386e+06	4.02568e+06	4.45494e+06	4.70247e+06	3.92699e+06	4.05346e+06	0.474938	0.341158
m.16960,m.45196	Pmi_611170_T,67722	TPPC4_HUMAN_Trafficking_protein_particle_complex_subunit_4,XP_022097663.1 trafficking protein particle complex subunit 4-like [Acanthaster planci] (id=96.82%; len=220; e=1.47E-156)	2362	4	3.992	0.6177	0.125771	1	1	0	0	3	3	0	3	1	1	0	0	0.74081	0.908285	0.908022	0.895137	0.822646	0.903802	1.22607	58789.1	72212.4	72220.9	71168.3	65401.8	71849.3	0.636391	0.174281
m.22498	Pmi_639060_A	ACD10_MOUSE_Acyl-CoA_dehydrogenase_family_member_10			4.353	0.6167	0.004069	13	12	0	10	15	14	1	10	12	12	1	10	0.914419	0.965363	0.883959	0.988236	0.96669	0.947409	1.11797	1.47889e+06	1.56294e+06	1.4309e+06	1.59909e+06	1.5661e+06	1.53572e+06	0.476883	0.338902
m.13100,PMI_002598,m.30153	Pmi_584720_R,None,44914	RS16_HUMAN_40S_ribosomal_protein_S16_>gi,XP_022083619.1 40S ribosomal protein S16 [Acanthaster planci] (id=94.52%; len=146; e=1.70E-94) ,XP_022083619.1 40S ribosomal protein S16 [Acanthaster planci] (id=94.52%; len=146; e=1.25E-94)	85	15	3.903	0.5512	0.001281	33	12	0	8	48	16	0	9	43	17	0	10	1	0.930371	0.918682	0.940921	0.94844	0.927312	1.08852	1.52325e+07	1.40387e+07	1.39438e+07	1.43254e+07	1.4384e+07	1.40667e+07	0.612384	0.19625
m.21241	Pmi_633631_M	MK01_XENLA_Mitogen-activated_protein_kinase_1			5.664	0.6271	0.142339	8	3	0	1	12	5	1	1	11	7	1	1	0.930188	0.94313	0.93151	0.907837	0.948739	0.990787	1.09137	2.83621e+06	2.87693e+06	2.84093e+06	2.77013e+06	2.89564e+06	3.02417e+06	0.522152	0.287953
m.23962,m.666	Pmi_644626_L,1298	LARP4_MOUSE_La-related_protein_4,XP_022101660.1 la-related protein 4-like isoform X3 [Acanthaster planci] (id=94.59%; len=333; e=0.00E+00)	2199	3	3.256	0.4588	0.179605	1	1	0	0	2	2	0	0	2	2	0	0	0.815435	0.876779	0.731357	0.968009	0.848602	0.717452	1.34923	14894.1	16678.4	12951.2	18367.1	16235.9	12633.5	0.677859	0.138947
m.33932	50868	XP_022089378.1 UNC93-like protein MFSD11 isoform X1 [Acanthaster planci] (id=89.36%; len=404; e=0.00E+00)			3.959	0.4974	0.272694	3	2	2	0	1	1	1	0	1	1	1	0	0.924292	0.840996	0.900581	0.535332	0.637843	0.947156	1.76929	27317.3	25038.8	26689.3	16466.5	18936.9	27639.6	0.479333	0.336066
m.22095	Pmi_637300_H	HUTI_NEMVE_Probable_imidazolonepropionase			6.502	0.6909	0.004759	18	11	0	9	18	14	0	10	21	15	0	11	0.869865	0.968259	0.898923	0.898384	0.960434	0.968731	1.11366	2.34733e+06	2.61388e+06	2.42728e+06	2.42607e+06	2.59248e+06	2.61294e+06	0.478557	0.336963
m.50375,m.28531,PMI_000047	75450,Pmi_660874_S,None	XP_022099007.1 splicing factor 3B subunit 1-like [Acanthaster planci] (id=98.25%; len=1314; e=0.00E+00) ,SF3B1_HUMAN_Splicing_factor_3B_subunit_1,XP_022099007.1 splicing factor 3B subunit 1-like [Acanthaster planci] (id=98.25%; len=1314; e=0.00E+00)	1090	21	3.724	0.5008	0.049772	13	11	0	1	12	11	0	1	11	11	0	1	0.897963	0.940013	0.865412	0.941621	0.934763	0.994227	1.14885	1.14348e+06	1.19605e+06	1.10061e+06	1.19859e+06	1.18966e+06	1.26485e+06	0.478422	0.337119
m.12476	Pmi_579320_F	FKBP3_RABIT_Peptidyl-prolyl_cis-trans_isomerase_FKBP3			4.572	0.6274	0.001369	18	9	4	5	25	14	6	8	18	12	6	6	0.952265	0.948106	0.882999	0.849489	0.962886	0.931992	1.13349	6.24306e+06	6.2196e+06	5.78826e+06	5.56808e+06	6.31909e+06	6.10765e+06	0.484455	0.330168
PMI_024977,m.8198	None,Pmi_532640_n	XP_022101835.1 uncharacterized protein LOC110985245 isoform X2 [Acanthaster planci] (id=32.10%; len=162; e=9.20E-12) ,no_annot	1194	2	2.829	0.4131	0.066214	1	1	0	0	1	1	0	0	1	1	0	0	0.742683	0.660197	0.463946	0.70082	0.641994	0.665061	1.60079	18251.9	17011.8	12283.1	18605.9	16676.1	21208	0.492279	0.321231
m.19514	26104	EYC09812.1 hypothetical protein Y032_0059g3063 [Ancylostoma ceylanicum] (id=39.62%; len=53; e=5.60E+00)			1.86	0.2402	0.328284	1	1	1	0	1	1	1	0	1	1	1	0	0.847365	0.870681	0.954949	0.99088	0.883451	0.845251	1.17229	1.02732e+06	1.05051e+06	1.15653e+06	1.20015e+06	1.06468e+06	1.01582e+06	0.859373	0.0282732
m.24419	34861	XP_022101620.1 crustacean calcium-binding protein 23-like [Acanthaster planci] (id=71.27%; len=181; e=1.09E-89)			5.906	0.6398	0.001291	119	27	0	19	166	31	0	22	187	34	0	25	0.915728	0.963608	0.944285	0.959875	0.969721	0.988145	1.07908	9.83315e+07	1.03573e+08	1.01452e+08	1.03119e+08	1.04097e+08	1.0622e+08	0.494434	0.318785
m.15209,PMI_006586	Pmi_600290_T,None	TBL2_HUMAN_Transducin_beta-like_protein_2,XP_022109650.1 transducin beta-like protein 2 [Acanthaster planci] (id=87.57%; len=346; e=0.00E+00)	1539	13	4.857	0.5639	0.004184	9	7	0	0	14	10	0	9	10	9	0	8	0.889682	0.925991	0.911775	0.920196	0.961312	0.972264	1.09282	1.33688e+06	1.39104e+06	1.36936e+06	1.38096e+06	1.44404e+06	1.45956e+06	0.126446	0.811342
PMI_030033		XP_022097012.1 sulfatase-modifying factor 2-like [Acanthaster planci] (id=78.46%; len=65; e=1.06E-25)			2.474	0.41	0.214611	3	3	1	0	1	1	1	0	4	3	1	0	0.811207	0.978519	0.906292	0.925873	0.882373	0.897642	1.20625	825465	1.0045e+06	925406	948052	901133	915615	0.555736	0.252214
PMI_008981		XP_022090036.1 protein ELYS-like [Acanthaster planci] (id=71.54%; len=1641; e=0.00E+00)			4.112	0.621	0.197812	9	7	1	2	7	7	0	4	10	9	0	6	0.915081	0.821979	0.791758	0.872282	0.861167	0.975208	1.2317	562105	505214	484253	540346	531988	605113	0.484456	0.330166
PMI_028353		XP_022084647.1 multiple epidermal growth factor-like domains protein 6 [Acanthaster planci] (id=84.41%; len=295; e=3.03E-165)			5.901	0.693	0.012285	72	15	1	0	152	17	1	0	120	17	1	0	0.962413	0.958567	0.933455	0.931501	0.889687	0.951361	1.08174	8.00035e+07	7.95194e+07	7.74323e+07	7.71107e+07	7.38158e+07	7.89126e+07	0.115019	0.828232
m.22578,m.29383	Pmi_639443_R,43603	ROCK2_HUMAN_Rho-associated_protein_kinase_2,XP_022102584.1 rho-associated protein kinase 2-like isoform X5 [Acanthaster planci] (id=87.00%; len=1369; e=0.00E+00)	2146	35	5.882	0.6253	0.011713	25	23	0	19	29	26	0	20	28	25	0	20	0.890595	0.949367	0.925732	0.945628	0.939497	0.996223	1.1186	1.87983e+06	1.99893e+06	1.94889e+06	1.99087e+06	1.98117e+06	2.10059e+06	0.83757	0.0374325
m.9335	Pmi_546880_N	NDE1A_XENLA_Nuclear_distribution_protein_nudE_homolog_1-A			3.301	0.3781	0.476017	1	1	1	0	2	2	1	1	1	1	1	0	0.740288	0.875386	0.888941	0.894486	0.881026	0.992018	1.34004	31711.6	37709.9	38061.1	38689.5	38173.7	42982.1	0.474212	0.342002
PMI_007937		XP_022106049.1 mitochondrial-processing peptidase subunit alpha-like [Acanthaster planci] (id=83.73%; len=541; e=0.00E+00)			4.429	0.5584	0.01933	5	5	0	0	12	8	0	8	11	8	0	8	0.899744	0.980595	0.932873	0.975993	0.903663	0.975378	1.08986	1.00377e+06	1.09362e+06	1.04067e+06	1.08952e+06	1.0088e+06	1.08816e+06	0.472453	0.344049
m.38048	57561	XP_022098742.1 serpin B6-like isoform X3 [Acanthaster planci] (id=85.86%; len=191; e=3.18E-111)			3.962	0.5313	0.092702	9	5	0	0	10	7	0	0	8	5	0	0	0.906204	0.975312	0.895968	0.927707	0.954759	0.983923	1.09817	1.76346e+06	1.8999e+06	1.74806e+06	1.80615e+06	1.85693e+06	1.92061e+06	0.496169	0.316821
PMI_005952,PMI_002531		XP_022090239.1 vacuolar protein sorting-associated protein 13D-like isoform X2 [Acanthaster planci] (id=90.13%; len=2613; e=0.00E+00) ,XP_022090239.1 vacuolar protein sorting-associated protein 13D-like isoform X2 [Acanthaster planci] (id=88.36%; len=3584; e=0.00E+00)	2188	3	2.507	0.3229	0.433312	1	1	0	0	1	1	0	0	2	2	0	2	0.814802	0.740477	0.939442	0.847086	0.852505	0.915766	1.2687	27244.2	24395	31089.5	27923.1	28667.2	31025.5	0.66909	0.146135
m.47287	70834	XP_022097015.1 coiled-coil domain-containing protein 25-like [Acanthaster planci] (id=87.81%; len=205; e=7.30E-111)			5.807	0.534	0.004648	5	4	1	3	10	8	1	7	10	8	0	0	0.837473	0.945115	0.837695	0.900841	0.912352	1	1.19407	953850	1.07611e+06	956953	1.02934e+06	1.03651e+06	1.13914e+06	0.486716	0.327576
m.31161	46590	XP_022104489.1 succinate dehydrogenase [ubiquinone] flavoprotein subunit, mitochondrial-like [Acanthaster planci] (id=90.65%; len=663; e=0.00E+00)			5.291	0.6337	0.026942	39	19	0	18	55	27	0	23	53	24	0	21	0.91953	0.96855	0.942817	0.968368	0.972421	0.988898	1.07544	1.24449e+07	1.3102e+07	1.27594e+07	1.30982e+07	1.3154e+07	1.33867e+07	0.698313	0.122794
PMI_017679		XP_022092298.1 gamma-crystallin N-like [Acanthaster planci] (id=85.41%; len=233; e=3.32E-137)			3.642	0.5104	0.246829	3	2	2	0	5	3	2	0	3	3	2	0	0.801456	0.857715	0.745907	0.817722	0.90415	0.856634	1.21215	183641	194429	166827	189331	205383	195893	0.50184	0.310432
m.21183	Pmi_633340_A	ABCG2_MOUSE_ATP-binding_cassette_sub-family_G_member_2			4.613	0.5853	0.041146	7	4	0	0	5	5	0	5	7	6	0	6	0.86727	0.984021	0.911427	0.870917	0.920401	0.940014	1.13462	491895	558921	516251	494412	521871	533142	0.847139	0.0332639
PMI_004649		XP_022096432.1 dnaJ homolog subfamily C member 5-like [Acanthaster planci] (id=85.25%; len=122; e=2.13E-65)			4.078	0.5458	0.107407	8	6	0	5	14	7	0	6	8	8	0	7	0.918497	0.988854	0.92085	0.91652	0.924474	0.937272	1.07892	937763	1.0064e+06	937268	935343	940934	952921	0.537621	0.271265
PMI_004468		XP_022082330.1 28S ribosomal protein S17, mitochondrial-like [Acanthaster planci] (id=71.72%; len=145; e=2.79E-62)			3.802	0.5064	0.107587	4	3	1	2	1	1	0	0	1	1	0	0	0.90694	0.914142	0.961238	0.952413	0.949948	0.876252	1.09699	170932	172678	181389	179766	179196	165275	0.35112	0.494964
PMI_015518		XP_022082559.1 uncharacterized protein LOC110974909 [Acanthaster planci] (id=75.72%; len=173; e=6.94E-82)			3.577	0.4465	0.040117	6	6	1	5	5	5	0	0	3	3	0	0	0.889976	0.869109	0.902798	0.905332	0.995548	0.969642	1.14548	545469	533640	554111	555537	611158	594932	0.484361	0.330275
PMI_021138		XP_022089500.1 uncharacterized protein LOC110978657 [Acanthaster planci] (id=69.60%; len=125; e=8.97E-50)			2.953	0.4509	0.331088	3	3	0	2	3	3	0	1	2	2	0	1	0.897581	0.917326	0.984092	0.928008	0.885232	0.82686	1.19015	359558	366830	399494	374503	355218	327741	0.832386	0.0397872
m.26805	Pmi_655400_N	NAGAB_CHICK_Alpha-N-acetylgalactosaminidase			4.495	0.6382	0.011304	8	5	0	3	12	7	0	6	10	8	0	6	0.954303	0.877967	0.967988	0.985686	0.932717	0.953327	1.12269	4.52279e+06	4.1498e+06	4.58889e+06	4.67205e+06	4.4195e+06	4.51268e+06	0.429887	0.394892
m.20200	Pmi_628640_S	SYSC_RAT_Serine--tRNA_ligase,_cytoplasmic			5.168	0.6721	0.003854	63	33	5	26	83	40	7	0	82	40	7	0	0.93273	0.95147	0.933291	0.914536	0.939192	1	1.09345	2.18759e+07	2.22721e+07	2.1867e+07	2.14315e+07	2.19801e+07	2.34307e+07	0.478129	0.337458
PMI_014784		XP_022099475.1 deubiquitinating protein VCIP135-like isoform X1 [Acanthaster planci] (id=77.72%; len=1387; e=0.00E+00)			4.358	0.5526	0.006486	5	5	2	3	4	4	1	1	6	5	0	5	0.861692	0.993554	0.866989	0.923265	0.931778	0.975443	1.15303	196995	227221	198458	211402	213025	223138	0.535254	0.273794
PMI_013084		XP_009171024.1 hypothetical protein T265_07282 [Opisthorchis viverrini] (id=93.86%; len=489; e=0.00E+00)			6.572	0.6452	0.00196	167	24	0	14	261	27	0	7	259	29	0	7	0.96475	0.976984	0.960183	0.928469	1	0.957593	1.07704	1.05869e+08	1.07218e+08	1.05388e+08	1.01897e+08	1.0975e+08	1.05091e+08	0.470467	0.346366
PMI_005284		XP_022107550.1 lysosomal protective protein-like [Acanthaster planci] (id=75.92%; len=461; e=0.00E+00)			5.871	0.6592	0.163537	7	5	1	4	10	7	1	6	9	8	1	7	0.9543	0.953276	0.859047	0.818662	0.916642	0.914587	1.16568	1.2567e+06	1.258e+06	1.13097e+06	1.0805e+06	1.20374e+06	1.2035e+06	0.484554	0.330053
m.51356	76862	XP_022112114.1 ras-related protein Rab-21-like [Acanthaster planci] (id=93.87%; len=212; e=8.85E-143)			6.015	0.7294	0.026534	18	11	9	2	15	10	6	3	19	11	7	3	0.93061	0.99286	0.962037	0.899366	0.956553	0.970153	1.10396	3.44909e+06	3.68156e+06	3.56346e+06	3.32864e+06	3.54586e+06	3.59648e+06	0.48431	0.330334
m.13780	Background_P	IF2B3_DANRE_Insulin-like_growth_factor_2_mRNA-binding_pr..CUT			7.047	0.7264	0.002281	106	35	1	28	175	45	1	36	172	45	1	35	0.965871	0.976857	0.956192	0.950338	0.995221	0.99077	1.04723	5.88978e+07	5.95801e+07	5.83089e+07	5.79356e+07	6.06945e+07	6.04201e+07	0.470592	0.34622
m.21470,m.23669	29603,Pmi_643810_G	XP_022103908.1 aminomethyltransferase, mitochondrial-like [Acanthaster planci] (id=85.44%; len=412; e=0.00E+00) ,GCST_CHICK_Aminomethyltransferase,_mitochondrial	2206	6	4.517	0.6759	0.039267	6	5	0	0	7	5	0	0	10	7	0	0	0.922842	0.980289	0.953188	0.976467	0.980961	0.914144	1.07309	642780	683152	663287	679788	683624	635438	0.502805	0.309351
m.7370,PMI_024397	Pmi_520640_U,None	UBP24_HUMAN_Ubiquitin_carboxyl-terminal_hydrolase_24,XP_022101625.1 ubiquitin carboxyl-terminal hydrolase 24-like isoform X1 [Acanthaster planci] (id=84.31%; len=510; e=0.00E+00)	1243	2	2.776	0.3815	0.407428	1	1	0	0	2	2	0	1	1	1	0	0	0.723106	0.91165	0.860364	0.949692	0.841597	0.879465	1.31335	33232.3	41492.1	39602.7	43798	38407.3	40580.4	0.458778	0.360115
m.35431	53361	XP_022087913.1 transcription factor BTF3 homolog 4-like [Acanthaster planci] (id=82.80%; len=157; e=1.83E-89)			6.224	0.7557	0.006853	30	11	2	6	57	18	2	10	61	20	2	8	0.913668	0.978684	0.901091	0.881591	0.964775	0.961219	1.11013	1.35435e+07	1.45081e+07	1.33539e+07	1.30691e+07	1.43076e+07	1.42497e+07	0.48249	0.332426
m.9251,m.16831	14269,Pmi_610660_P	XP_022082282.1 prefoldin subunit 4-like [Acanthaster planci] (id=89.86%; len=138; e=9.83E-85) ,PFD4_BOVIN_Prefoldin_subunit_4	1125	7	4.486	0.5276	0.043986	8	5	0	4	14	9	0	7	15	7	0	6	0.896396	0.961042	0.969101	0.938975	0.955661	0.971318	1.08358	2.82946e+06	3.04468e+06	3.0783e+06	2.9815e+06	3.02687e+06	3.07109e+06	0.587209	0.220425
PMI_013876		XP_022107101.1 ATP-binding cassette sub-family G member 2-like isoform X5 [Acanthaster planci] (id=79.87%; len=636; e=0.00E+00)			3.042	0.3964	0.265495	3	3	0	2	4	4	0	0	2	2	0	0	0.839652	0.890933	0.823704	0.961656	0.924142	0.941587	1.16748	222419	236169	218859	255344	245151	249569	0.701407	0.120426
PMI_012672		XP_022103554.1 phosphatidylinositol-binding clathrin assembly protein LAP-like isoform X8 [Acanthaster planci] (id=93.80%; len=258; e=4.34E-180)			3.497	0.538	0.049479	3	3	0	2	9	7	1	5	10	5	1	4	0.898739	0.919145	0.987189	0.912734	0.877249	0.865164	1.14104	1.65641e+06	1.70638e+06	1.84044e+06	1.68931e+06	1.63053e+06	1.60229e+06	0.52658	0.283136
m.585,m.24401	1166,Pmi_646651_D	XP_022096690.1 cytoplasmic dynein 1 heavy chain 1-like isoform X2 [Acanthaster planci] (id=95.48%; len=177; e=6.44E-105) ,DYHC_DROME_Dynein_heavy_chain,_cytoplasmic	1865	3	2.969	0.2772	0.169852	2	2	0	0	1	1	0	0	1	1	0	0	0.810547	0.884746	0.988111	0.944174	0.961356	0.948045	1.21907	312648	340707	384877	365553	375348	369853	0.458943	0.359919
m.30429	Pmi_666670_T	TPIS_HUMAN_Triosephosphate_isomerase			5.489	0.6036	0.017689	24	10	0	10	32	14	0	14	36	13	0	13	0.880625	0.917986	0.88347	0.88361	0.988654	0.908507	1.12267	1.51251e+07	1.58396e+07	1.51995e+07	1.52114e+07	1.70827e+07	1.55936e+07	0.678709	0.138259
m.28673,m.23859	42319,Pmi_644430_N	XP_022108417.1 nuclear protein localization protein 4 homolog [Acanthaster planci] (id=90.36%; len=602; e=0.00E+00) ,NPL4_RAT_Nuclear_protein_localization_protein_4_homolog	1770	22	5.131	0.6115	0.011354	19	12	0	7	25	17	0	10	22	16	0	11	0.909713	0.960725	0.920114	0.937319	0.973025	0.981899	1.07935	1.91906e+06	2.02541e+06	1.93985e+06	1.97789e+06	2.05193e+06	2.06815e+06	0.551878	0.256225
m.24992,m.24990,m.20921	35805,35800,Pmi_632150_G	XP_022109101.1 N-acetylglucosamine-6-sulfatase-like isoform X1 [Acanthaster planci] (id=79.96%; len=529; e=0.00E+00) ,XP_022109101.1 N-acetylglucosamine-6-sulfatase-like isoform X1 [Acanthaster planci] (id=74.91%; len=566; e=0.00E+00) ,GNS_MOUSE_N-acetylglucosamine-6-sulfatase	294	17	5.106	0.5709	0.015766	16	11	0	7	28	16	0	15	30	16	0	13	0.941039	0.98639	0.915299	0.9678	0.956659	0.952685	1.07767	6.68286e+06	7.01289e+06	6.50385e+06	6.88093e+06	6.80013e+06	6.77317e+06	0.554811	0.253173
m.31041,m.48060	Pmi_668420_S,71855	SYF1_MOUSE_Pre-mRNA-splicing_factor_SYF1,XP_022093988.1 pre-mRNA-splicing factor SYF1-like [Acanthaster planci] (id=94.10%; len=848; e=0.00E+00)	770	12	4.537	0.5629	0.105587	6	5	0	2	9	9	0	8	6	5	0	4	0.832654	0.927111	0.861462	0.899068	0.899224	0.994454	1.19432	313385	348834	323540	338278	338276	374786	0.507645	0.303944
PMI_012437		XP_022085097.1 dynamin-1-like isoform X2 [Acanthaster planci] (id=76.92%; len=78; e=2.29E-15)			4.25	0.4939	0.006609	7	4	1	0	5	3	1	0	4	3	1	0	0.851368	0.957768	0.903333	0.906908	0.91832	0.855035	1.12498	438285	495650	465442	467587	469852	441736	0.43631	0.387065
PMI_005995,m.38366,m.38368	None,58004,58005	XP_022090726.1 heat shock cognate 71 kDa protein-like [Acanthaster planci] (id=89.06%; len=658; e=0.00E+00) ,XP_022090726.1 heat shock cognate 71 kDa protein-like [Acanthaster planci] (id=89.06%; len=658; e=0.00E+00) ,XP_022090726.1 heat shock cognate 71 kDa protein-like [Acanthaster planci] (id=89.06%; len=658; e=0.00E+00)	276	41	7.652	0.7371	0.003854	126	43	0	37	179	46	0	29	174	46	0	31	0.932674	0.995942	0.957399	0.953003	0.963728	0.985536	1.06784	6.33771e+07	6.76852e+07	6.50186e+07	6.47078e+07	6.55095e+07	6.69265e+07	0.477146	0.338596
m.15996,PMI_001113	Pmi_605490_R,None	RFC4_HUMAN_Replication_factor_C_subunit_4,XP_022093399.1 replication factor C subunit 4-like [Acanthaster planci] (id=93.00%; len=357; e=0.00E+00)	886	11	4.613	0.4975	0.099821	8	7	0	0	8	6	0	0	13	11	0	0	0.913808	0.917162	0.913882	1	0.882736	0.879145	1.13747	1.63816e+06	1.64517e+06	1.63893e+06	1.79255e+06	1.5819e+06	1.5755e+06	0.686748	0.131821
PMI_006441,m.55943,PMI_000473	None,83313,None	XP_022100863.1 NADH dehydrogenase [ubiquinone] 1 alpha subcomplex subunit 13-like [Acanthaster planci] (id=87.50%; len=144; e=1.36E-92) ,XP_022100863.1 NADH dehydrogenase [ubiquinone] 1 alpha subcomplex subunit 13-like [Acanthaster planci] (id=86.81%; len=144; e=3.42E-92) ,XP_022100863.1 NADH dehydrogenase [ubiquinone] 1 alpha subcomplex subunit 13-like [Acanthaster planci] (id=86.81%; len=144; e=2.16E-92)	1009	7	4.116	0.7099	0.078487	6	4	0	0	13	9	0	0	6	4	0	0	0.896077	0.959806	0.874163	0.854092	0.992627	0.899159	1.1622	1.14597e+06	1.23491e+06	1.12219e+06	1.09596e+06	1.2764e+06	1.1553e+06	0.543252	0.265285
PMI_000634		XP_022092481.1 N-sulphoglucosamine sulphohydrolase-like [Acanthaster planci] (id=65.03%; len=549; e=0.00E+00)			4.74	0.6215	0.085075	8	3	1	2	14	8	1	7	12	6	0	6	0.879115	0.962587	0.911327	0.926984	0.915097	0.987773	1.1236	1.50573e+06	1.65133e+06	1.56378e+06	1.58812e+06	1.56805e+06	1.69292e+06	0.621853	0.187456
m.1991,m.3211	Pmi_362660_n,5724	no_annot,XP_022081438.1 uncharacterized protein LOC110974245 [Acanthaster planci] (id=75.00%; len=124; e=1.60E-58)	2333	2	4.49	0.598	0.033033	3	2	0	1	2	2	0	1	2	2	0	1	0.684004	0.831267	0.914462	0.693783	0.846446	0.832308	1.33692	106028	128006	142578	105023	128909	129469	0.541128	0.267534
m.29185,m.19981	43280,Pmi_627610_M	XP_022086178.1 uncharacterized protein LOC110976849 [Acanthaster planci] (id=38.27%; len=196; e=3.95E-30) ,MFSD1_BOVIN_Major_facilitator_superfamily_domain-containin..CUT	2632	3	3.589	0.4076	0.053978	2	1	0	0	2	2	0	0	5	3	0	0	0.918004	0.843009	0.932512	0.93247	0.896559	0.90942	1.10617	392760	363422	400686	399274	384048	389362	0.479145	0.336283
m.21877	Pmi_636371_Z	ZC3HF_XENTR_Zinc_finger_CCCH_domain-containing_protein_15			4.128	0.5778	0.012791	18	13	2	11	20	13	3	10	15	12	2	10	0.908017	0.937705	0.965808	0.975204	0.976776	0.956905	1.07572	2.39193e+06	2.46869e+06	2.54247e+06	2.56728e+06	2.57028e+06	2.51809e+06	0.493135	0.320258
m.31526,PMI_018026,m.20937	Pmi_669521_R,None,28729	RS15_ORYSJ_40S_ribosomal_protein_S15,PIK59302.1 putative 40S ribosomal protein S15-like [Apostichopus japonicus] (id=88.97%; len=145; e=3.61E-91) ,PIK59302.1 putative 40S ribosomal protein S15-like [Apostichopus japonicus] (id=90.07%; len=141; e=2.35E-90)	2109	6	5.511	0.6627	0.009907	13	5	0	0	29	7	0	0	35	10	0	0	0.942259	0.966113	0.875293	0.870838	0.952609	0.952638	1.10941	1.37089e+07	1.40689e+07	1.27462e+07	1.26725e+07	1.38592e+07	1.38705e+07	0.471211	0.345497
m.28738	Pmi_661471_B	BBS2_DANRE_Bardet-Biedl_syndrome_2_protein_homolog			3.631	0.6128	0.018262	8	7	0	7	4	4	0	3	6	6	0	5	0.835928	0.956176	0.889493	0.928067	0.916178	0.969956	1.16033	565522	647959	602545	628419	620253	657136	0.483983	0.330709
PMI_010923		XP_022091574.1 alpha-N-acetylgalactosaminidase-like isoform X1 [Acanthaster planci] (id=78.62%; len=407; e=0.00E+00)			5.773	0.6581	0.00641	20	13	0	5	35	18	0	0	34	20	0	1	0.947751	0.941919	0.970225	0.97925	0.958854	0.988883	1.04986	7.34173e+06	7.28926e+06	7.51667e+06	7.58465e+06	7.42652e+06	7.65597e+06	0.146729	0.781486
m.21295	Pmi_633390_F	F10A1_HUMAN_Hsc70-interacting_protein			5.345	0.6204	0.007493	30	13	0	12	34	16	0	14	35	18	0	16	0.923469	0.946881	0.95569	0.924171	0.994316	0.975447	1.07672	9.95487e+06	1.02114e+07	1.03034e+07	9.96936e+06	1.07322e+07	1.05155e+07	0.472093	0.344468
PMI_014583		XP_022080555.1 putative pre-mRNA-splicing factor ATP-dependent RNA helicase PRP1 [Acanthaster planci] (id=75.84%; len=803; e=0.00E+00)			4.647	0.5798	0.071404	14	12	0	3	11	10	0	1	15	11	0	2	0.929658	0.966088	0.993789	0.951791	0.967712	0.918008	1.08255	1.52548e+06	1.58542e+06	1.63093e+06	1.56096e+06	1.58767e+06	1.50624e+06	0.537393	0.271507
PMI_008836		XP_022091209.1 ATP-dependent 6-phosphofructokinase-like isoform X2 [Acanthaster planci] (id=70.05%; len=828; e=0.00E+00)			4.485	0.6586	0.143412	5	5	0	2	8	7	1	2	7	6	0	2	0.966992	0.969148	0.936828	0.860699	0.972372	0.940261	1.12975	865043	865509	837214	768714	869144	839311	0.635354	0.175208
PMI_015328		XP_022106309.1 histone H2A-like [Acanthaster planci] (id=96.72%; len=122; e=1.77E-78)			4.228	0.5925	0.017898	5	3	1	2	9	6	3	3	8	5	2	3	0.752238	0.790686	0.70386	0.797603	0.850546	0.901069	1.28018	2.27257e+06	2.34994e+06	2.11177e+06	2.37344e+06	2.52672e+06	2.66992e+06	0.592026	0.215712
m.13683,PMI_000524	Pmi_589410_P,None	PFD3_MOUSE_Prefoldin_subunit_3,XP_022109019.1 prefoldin subunit 3-like [Acanthaster planci] (id=86.01%; len=193; e=5.31E-117)	1614	9	5.564	0.6709	0.046266	13	9	0	6	17	12	0	8	19	13	0	7	0.889613	0.971935	0.934449	0.936131	0.964788	0.989648	1.11245	2.78999e+06	3.0515e+06	2.92933e+06	2.93681e+06	3.02466e+06	3.10628e+06	0.467388	0.349969
m.18804,PMI_007246	Pmi_621790_L,None	LICH_HUMAN_Lysosomal_acid_lipase/cholesteryl_ester_hydrolase,XP_022086383.1 gastric triacylglycerol lipase-like [Acanthaster planci] (id=79.25%; len=477; e=0.00E+00)	213	6	3.06	0.4619	0.025199	5	5	0	3	6	5	0	2	6	5	0	1	0.93645	0.987997	0.902643	0.890048	0.938068	0.972177	1.11005	2.64648e+06	2.79916e+06	2.55235e+06	2.51681e+06	2.65338e+06	2.75893e+06	0.650128	0.162201
PMI_017018		XP_022110153.1 chloride channel protein 2-like isoform X1 [Acanthaster planci] (id=91.76%; len=704; e=0.00E+00)			2.427	0.4068	0.303775	1	1	0	0	2	2	0	2	1	1	0	0	0.784258	0.872969	0.87125	0.964458	0.815414	0.895846	1.22977	54955.4	62070.2	61371.4	68754.7	57394.8	63011.9	0.401816	0.429714
PMI_006187		XP_022082378.1 FACT complex subunit SPT16-like [Acanthaster planci] (id=94.15%; len=1042; e=0.00E+00)			4.681	0.6241	0.01718	24	21	0	19	35	30	1	25	31	24	1	23	0.970322	0.967492	0.984512	0.975145	0.946777	0.969381	1.03986	4.08986e+06	4.07633e+06	4.14868e+06	4.11091e+06	3.99077e+06	4.08582e+06	0.483267	0.331533
PMI_023417,PMI_017511		XP_022105642.1 katanin p60 ATPase-containing subunit A-like 2 [Acanthaster planci] (id=91.34%; len=485; e=0.00E+00) ,XP_022105642.1 katanin p60 ATPase-containing subunit A-like 2 [Acanthaster planci] (id=88.53%; len=558; e=0.00E+00)	375	1	3.541	0.5081	0.061079	2	1	0	0	4	1	0	0	3	1	0	0	0.890355	0.918193	0.916412	0.819196	0.98652	0.963199	1.20425	934365	964153	961749	860285	1.03663e+06	1.01244e+06	0.46601	0.351585
m.14769,PMI_020337,m.39329	Pmi_597150_P,None,59410	PCS2_LOTJA_Glutathione_gamma-glutamylcysteinyltransferase_2,XP_022097052.1 glutathione gamma-glutamylcysteinyltransferase 1-like [Acanthaster planci] (id=80.00%; len=230; e=5.82E-134) ,XP_022097052.1 glutathione gamma-glutamylcysteinyltransferase 1-like [Acanthaster planci] (id=80.44%; len=230; e=2.05E-134)	1560	5	3.053	0.5213	0.164926	2	2	0	2	7	4	0	1	4	3	0	3	0.835445	0.945157	0.919059	0.881238	0.851095	0.948193	1.13496	143217	161100	158181	148799	144776	161411	0.913041	0.011014
PMI_003420		XP_022105559.1 UBX domain-containing protein 6-like [Acanthaster planci] (id=78.17%; len=316; e=0.00E+00)			4.248	0.4786	0.093736	1	1	1	0	3	2	1	0	3	2	1	0	0.766592	0.924731	0.852434	0.900295	0.88379	0.927503	1.2099	186667	225982	207614	218745	215894	225778	0.481314	0.33378
m.52051	77650	XP_022097947.1 neuroblast differentiation-associated protein AHNAK-like [Acanthaster planci] (id=62.31%; len=390; e=8.00E-92)			5.757	0.6252	0.020517	55	18	0	0	65	21	0	0	68	21	0	0	0.932382	0.926401	0.888934	0.878053	0.924093	1	1.13888	3.1774e+07	3.15348e+07	3.02437e+07	2.98537e+07	3.14084e+07	3.40239e+07	0.465218	0.352516
m.13802	Pmi_590280_C	CDC37_HUMAN_Hsp90_co-chaperone_Cdc37			4.759	0.548	0.025533	11	9	1	0	16	14	3	0	18	12	3	0	0.868927	0.954032	0.893788	0.913902	0.943305	0.996763	1.14712	1.97817e+06	2.17743e+06	2.04002e+06	2.08289e+06	2.15629e+06	2.27153e+06	0.592384	0.215363
PMI_020453,PMI_017609		XP_022095935.1 transmembrane protein 43-like isoform X2 [Acanthaster planci] (id=84.60%; len=409; e=0.00E+00) ,XP_022095934.1 transmembrane protein 43-like isoform X1 [Acanthaster planci] (id=84.24%; len=406; e=0.00E+00)	590	3	3.648	0.4474	0.275328	2	2	0	2	1	1	0	0	1	1	0	0	0.957006	0.735342	0.902409	0.862417	0.926672	0.825854	1.30144	43506.1	33933.7	41269.4	40173.5	42950.3	36815.6	0.628489	0.181392
PMI_025922		XP_022096202.1 ATP synthase subunit alpha, mitochondrial-like [Acanthaster planci] (id=95.04%; len=464; e=0.00E+00)			5.732	0.6912	0.003656	98	33	1	0	162	35	0	0	139	37	0	0	0.978162	0.977416	0.941575	0.964998	1	0.950364	1.06205	6.79901e+07	6.79284e+07	6.54611e+07	6.70934e+07	6.95082e+07	6.5959e+07	0.757601	0.0810146
PMI_011220		PIK61714.1 putative flavin-containing monoamine oxidase A [Apostichopus japonicus] (id=42.91%; len=571; e=8.19E-150)			4.53	0.6108	0.095274	8	6	1	5	6	4	0	1	11	7	1	6	0.941544	0.946307	0.953449	0.971541	0.872553	0.901491	1.11345	417507	418701	423052	431423	386022	400601	0.453039	0.366934
PMI_026478,m.28823,m.49877	None,Pmi_661661_R,74692	XP_022092161.1 DNA-directed RNA polymerase II subunit RPB3-like [Acanthaster planci] (id=95.58%; len=249; e=1.80E-176) ,RPB3_BOVIN_DNA-directed_RNA_polymerase_II_subunit_RPB3,XP_022092161.1 DNA-directed RNA polymerase II subunit RPB3-like [Acanthaster planci] (id=95.64%; len=275; e=0.00E+00)	1052	4	3.798	0.5329	0.022836	3	3	0	0	4	3	0	0	2	1	0	0	0.868993	0.897309	0.896931	0.956498	0.90389	0.799439	1.19646	98961.6	101841	101855	107748	102248	90171	0.154477	0.770128
m.13597	Pmi_588700_Y	Y1627_STAS1_Uncharacterized_oxidoreductase_SSP1627			5.49	0.6102	0.092276	12	9	0	9	17	12	0	10	17	9	0	9	0.901902	0.951852	0.934466	0.931537	0.9361	0.985253	1.09242	1.77143e+06	1.86256e+06	1.8314e+06	1.82071e+06	1.83083e+06	1.9332e+06	0.925278	0.0081664
PMI_015045		XP_022098548.1 fibropellin-1-like [Acanthaster planci] (id=48.49%; len=431; e=2.16E-112)			5.263	0.6466	0.001876	19	7	0	5	19	9	0	6	15	7	0	4	0.923387	0.829168	0.937953	0.980363	0.848634	0.861934	1.18234	5.00866e+06	4.50651e+06	5.08808e+06	5.32718e+06	4.60789e+06	4.68158e+06	0.5483	0.259969
m.9793	Pmi_552330_W	WASF3_HUMAN_Wiskott-Aldrich_syndrome_protein_family_member_3			3.979	0.5418	0.113158	7	5	5	0	2	2	2	0	2	2	2	0	0.758505	0.90106	0.858009	0.840187	0.921853	0.988431	1.30313	116637	136938	130662	127944	140439	150283	0.659446	0.154217
m.24124,PMI_019911,PMI_018710	Pmi_645502_G,None,None	GAR1_DANRE_H/ACA_ribonucleoprotein_complex_subunit_1,XP_022087457.1 H/ACA ribonucleoprotein complex subunit 1-like isoform X2 [Acanthaster planci] (id=81.82%; len=66; e=1.58E-30) ,XP_022087454.1 H/ACA ribonucleoprotein complex subunit 1-like isoform X1 [Acanthaster planci] (id=90.39%; len=104; e=1.07E-64)	2115	1	3.778	0.4055	0.264365	1	1	0	0	1	1	0	0	1	1	0	0	0.760412	0.857472	0.834952	0.739112	0.952268	0.752833	1.28839	75297.9	85607.8	84647.5	73770.5	95469.8	77753.3	0.54566	0.262744
PMI_007263		XP_022083673.1 cysteine--tRNA ligase, cytoplasmic-like [Acanthaster planci] (id=89.81%; len=412; e=0.00E+00)			3.909	0.6102	0.098841	12	8	2	0	9	8	1	0	15	12	1	0	0.914165	0.904679	0.940781	0.984282	0.902317	0.97575	1.09084	1.448e+06	1.43327e+06	1.49154e+06	1.5606e+06	1.42893e+06	1.54371e+06	0.462843	0.355312
m.13618	Pmi_588870_T	TWF1_PONAB_Twinfilin-1			4.732	0.6916	0.044205	14	9	3	6	32	20	4	13	25	15	4	10	0.925078	0.974096	0.941622	0.943229	0.955383	1	1.08099	2.90638e+06	3.05887e+06	2.95608e+06	2.96424e+06	3.001e+06	3.13975e+06	0.531589	0.277726
PMI_011399		XP_022087297.1 nuclear pore complex protein Nup155-like [Acanthaster planci] (id=86.01%; len=1151; e=0.00E+00)			5.161	0.5608	0.016679	22	17	1	16	17	12	1	11	17	13	1	12	0.915887	0.902111	0.905724	0.91438	0.921068	0.947576	1.0504	2.104e+06	2.07029e+06	2.07912e+06	2.09821e+06	2.11161e+06	2.17532e+06	0.464942	0.35284
PMI_019014		XP_022090200.1 trichohyalin-like isoform X3 [Acanthaster planci] (id=58.02%; len=293; e=1.31E-74)			3.111	0.4994	0.017943	3	3	1	0	2	2	1	0	2	2	1	0	0.872901	0.913226	0.900188	0.973341	0.811924	0.815061	1.19881	105443	109187	108932	117037	97473.6	97974.6	0.792699	0.0600061
PMI_001427		XP_022092963.1 eIF-2-alpha kinase GCN2-like isoform X1 [Acanthaster planci] (id=78.50%; len=1158; e=0.00E+00)			3.85	0.4947	0.026285	5	5	2	3	7	6	3	3	6	6	3	3	0.910232	0.949483	0.970453	0.935241	0.982456	0.947128	1.07935	1.10215e+06	1.14883e+06	1.1746e+06	1.13272e+06	1.18954e+06	1.14618e+06	0.806325	0.0526324
m.10765,m.7997	Pmi_564010_P,12629	PNPH_BOVIN_Purine_nucleoside_phosphorylase,XP_022100933.1 purine nucleoside phosphorylase-like [Acanthaster planci] (id=87.33%; len=292; e=0.00E+00)	876	4	4.357	0.4721	0.370945	3	3	0	2	1	1	0	0	1	1	0	0	0.79681	0.878625	0.969888	0.986716	0.82846	0.970553	1.23833	169808	191502	216853	219799	174737	218299	0.547767	0.260528
m.19907,PMI_013309	26702,None	XP_022079483.1 signal peptidase complex subunit 3-like [Acanthaster planci] (id=89.83%; len=177; e=2.18E-117) ,XP_022079483.1 signal peptidase complex subunit 3-like [Acanthaster planci] (id=90.39%; len=177; e=5.22E-118)	1073	4	3.189	0.5052	0.041565	2	2	0	0	3	3	0	0	6	4	0	3	0.871484	0.785905	0.867629	0.915432	0.893591	0.719215	1.27282	510736	466249	511633	543860	538119	423336	0.739231	0.0931342
PMI_009413,PMI_004729,m.29708	None,None,44119	XP_022099617.1 DNA-directed RNA polymerases I and III subunit RPAC2-like [Acanthaster planci] (id=93.97%; len=116; e=1.37E-75) ,XP_022099617.1 DNA-directed RNA polymerases I and III subunit RPAC2-like [Acanthaster planci] (id=91.74%; len=121; e=4.16E-76) ,XP_022099617.1 DNA-directed RNA polymerases I and III subunit RPAC2-like [Acanthaster planci] (id=91.74%; len=121; e=3.10E-76)	587	1	2.625	0.437	0.302863	2	1	0	0	1	1	0	0	1	1	0	0	0.870932	0.92063	0.817403	0.855817	0.910766	0.912076	1.12629	264013	281411	248263	259493	278523	277121	0.534041	0.275093
m.22362	Pmi_638540_F	FER_MOUSE_Tyrosine-protein_kinase_Fer			3.271	0.4537	0.495024	3	3	0	3	2	2	0	0	2	2	0	0	0.753868	0.731471	0.718602	0.839021	0.72901	0.853029	1.18707	116135	114637	113372	132252	114177	134623	0.506202	0.305552
PMI_006054		XP_022096040.1 isocitrate dehydrogenase [NAD] subunit gamma, mitochondrial-like [Acanthaster planci] (id=78.86%; len=402; e=0.00E+00)			4.223	0.633	0.009106	4	4	0	3	8	7	0	7	5	5	0	4	0.889764	0.906826	0.884458	0.981821	0.904232	0.973699	1.11008	554311	564203	551220	611587	562409	607248	0.654576	0.158369
m.13844	Pmi_590550_H	HDDC2_XENLA_HD_domain-containing_protein_2			2.754	0.4179	0.446516	3	3	1	2	2	2	1	1	2	2	1	1	0.783804	0.784311	0.864655	0.991847	0.68417	0.86904	1.44971	212124	204271	220937	265340	179449	227239	0.462842	0.355313
m.8485	Pmi_535840_P	PFD6_MOUSE_Prefoldin_subunit_6			4.786	0.5054	0.007078	13	6	4	0	13	8	5	0	15	9	5	0	0.928178	0.994832	0.925844	0.957543	0.976287	0.967293	1.07451	2.74438e+06	2.94493e+06	2.74061e+06	2.83224e+06	2.88723e+06	2.8674e+06	0.468236	0.348975
m.4999	Pmi_476021_n	no_annot			4.772	0.5692	0.198143	1	1	1	0	1	1	1	0	1	1	1	0	0.798255	0.849621	0.822963	0.924083	0.919557	0.939578	1.17704	59529	63797.2	62395.9	70104.7	68975.2	71037.7	0.410836	0.418417
m.18410	Pmi_619710_W	WIPI2_CHICK_WD_repeat_domain_phosphoinositide-interacting..CUT			4.743	0.5334	0.025034	1	1	1	0	2	2	2	0	3	3	3	0	0.714293	0.797109	0.813754	0.790405	0.752754	0.798237	1.13924	173638	182332	198062	184629	177149	186093	0.733361	0.097166
m.6464,PMI_024806	Pmi_505320_G,None	GLC7B_CAEEL_Serine/threonine-protein_phosphatase_PP1-beta,RXM96674.1 Serine/threonine-protein phosphatase PP1-gamma catalytic subunit [Acipenser ruthenus] (id=80.28%; len=426; e=0.00E+00)	815	14	4.57	0.6375	0.045245	20	13	0	5	23	12	0	1	22	11	0	4	0.955507	0.861849	0.931519	0.9919	0.936194	0.958447	1.1509	4.29367e+06	3.87415e+06	4.17489e+06	4.46106e+06	4.20148e+06	4.31029e+06	0.460608	0.357949
m.15353	20766	XP_022092113.1 phosphoenolpyruvate carboxykinase, cytosolic [GTP]-like isoform X1 [Acanthaster planci] (id=90.71%; len=226; e=1.91E-149)			4.572	0.6113	0.00341	18	6	1	0	22	9	2	0	20	8	1	0	0.873151	0.967077	0.850242	0.893608	0.912351	0.970209	1.1411	8.61019e+06	9.54598e+06	8.40271e+06	8.82731e+06	8.97993e+06	9.57693e+06	0.481131	0.333992
m.16474	Pmi_608420_C	CSN5_MOUSE_COP9_signalosome_complex_subunit_5			4.483	0.5845	0.093602	4	4	4	0	6	5	4	1	9	9	8	1	0.921287	0.86977	0.914582	0.903112	0.979314	0.992711	1.14135	596660	560056	594118	587640	631406	642448	0.491985	0.321564
PMI_014612,m.15551	None,Pmi_602580_A	XP_022091598.1 GDP-Man:Man(3)GlcNAc(2)-PP-Dol alpha-1,2-mannosyltransferase-like [Acanthaster planci] (id=85.44%; len=467; e=0.00E+00) ,ALG11_DANRE_GDP-Man_Man(3)GlcNAc(2)-PP-Dol_alpha-1,2-manno..CUT	2373	3	2.471	0.2363	0.176011	2	2	0	0	2	2	0	0	1	1	0	0	0.779963	0.900323	0.870346	1	0.843781	0.907911	1.28211	90810.3	104883	101266	116605	98495.8	105927	0.460869	0.357641
PMI_020644		XP_022099649.1 probable beta-D-xylosidase 2 [Acanthaster planci] (id=74.81%; len=131; e=4.89E-61)			3.098	0.4632	0.10106	1	1	1	0	1	1	1	0	1	1	1	0	0.768381	0.856001	0.734455	0.74761	0.789187	0.970031	1.32075	89169.9	99130	85031.2	87612.7	91169.3	113410	0.600638	0.207388
m.15361	Pmi_601321_C	CHD1L_BOVIN_Chromodomain-helicase-DNA-binding_protein_1-like			5.318	0.6311	0.07041	12	10	0	2	12	10	0	2	13	12	1	1	0.89256	0.913688	0.96879	0.917234	0.901701	0.982397	1.10065	879460	897772	955652	900917	883651	965952	0.485787	0.32864
m.21442	Pmi_634570_Y	YRK_CHICK_Proto-oncogene_tyrosine-protein_kinase_Yrk			3.005	0.4823	0.432462	1	1	0	0	2	2	0	0	4	4	2	2	0.898008	0.922394	0.910838	0.941177	0.835304	0.962246	1.15197	140491	144369	142440	147423	130793	150530	0.444086	0.377661
m.28959,PMI_016380	Pmi_662054_S,None	SC6A5_HUMAN_Sodium-_and_chloride-dependent_glycine_transp..CUT,XP_022109377.1 sodium- and chloride-dependent glycine transporter 1-like [Acanthaster planci] (id=75.71%; len=280; e=9.51E-151)	1732	3	4.884	0.659	0.119637	3	2	0	2	7	3	0	3	8	3	0	3	0.838555	0.869471	0.846249	0.841364	0.927899	1	1.19253	1.15154e+06	1.19398e+06	1.16281e+06	1.15471e+06	1.27607e+06	1.37374e+06	0.497695	0.315097
PMI_007029		XP_022104649.1 heterogeneous nuclear ribonucleoprotein K-like isoform X1 [Acanthaster planci] (id=66.12%; len=242; e=1.54E-94)			4.451	0.6667	0.035746	15	8	0	5	21	13	0	11	23	15	0	13	0.941778	0.971928	0.859153	0.854686	0.830342	0.905587	1.17052	2.8461e+06	2.93516e+06	2.59583e+06	2.5869e+06	2.50858e+06	2.74159e+06	0.501894	0.310372
m.16113	Pmi_606141_T	TYB_APLCA_Thymosin_beta			4.202	0.5684	0.015659	33	10	3	1	56	11	5	0	58	10	5	0	0.880187	0.94975	0.876168	0.871253	0.984271	0.912671	1.12972	4.26302e+07	4.59844e+07	4.25454e+07	4.24176e+07	4.78432e+07	4.42339e+07	0.520624	0.289622
PMI_018042		XP_022081501.1 glycine N-methyltransferase-like [Acanthaster planci] (id=90.30%; len=299; e=0.00E+00)			4.665	0.6023	0.081176	2	2	1	1	4	2	1	1	4	3	2	1	0.939923	0.860028	0.927192	0.908705	0.905068	0.838505	1.12095	341416	311352	339424	331466	328870	301432	0.608956	0.199475
PMI_013464		XP_022082174.1 60S ribosomal protein L13-like [Acanthaster planci] (id=88.78%; len=214; e=1.22E-123)			5.763	0.5991	0.016537	33	14	1	12	58	15	1	13	60	21	1	0	0.971792	0.975254	0.910916	0.964774	0.946107	0.965123	1.07063	2.39255e+07	2.39832e+07	2.23796e+07	2.37025e+07	2.32105e+07	2.37072e+07	0.51565	0.295079
m.28224	Pmi_659940_R	RAB6A_MOUSE_Ras-related_protein_Rab-6A			5.088	0.6093	0.006232	18	8	0	7	29	12	0	9	26	11	0	8	0.94227	0.967064	0.95472	0.99666	0.924495	0.963896	1.07806	4.22539e+06	4.33809e+06	4.28346e+06	4.47429e+06	4.14842e+06	4.32426e+06	0.474753	0.341372
m.26646	Pmi_654800_A	ARRB1_MACFA_Beta-arrestin-1			4.931	0.5785	0.026224	19	16	1	15	22	17	2	15	20	15	2	12	0.955683	0.892146	0.966684	0.937854	0.982047	0.938225	1.10077	3.9265e+06	3.65998e+06	3.97148e+06	3.8644e+06	4.03266e+06	3.85629e+06	0.512671	0.298367
m.51966,m.29584	77518,Pmi_664130_D	XP_022109456.1 dnaJ homolog subfamily C member 10-like [Acanthaster planci] (id=86.44%; len=826; e=0.00E+00) ,DJC10_XENLA_DnaJ_homolog_subfamily_C_member_10	870	9	5.12	0.6231	0.417659	5	5	0	4	5	4	0	3	5	5	0	4	0.816145	0.869699	0.88883	0.875671	0.942774	0.917191	1.15516	271582	290636	298852	295849	313971	306334	0.464224	0.353685
PMI_006417,m.26073	None,37892	XP_022108361.1 39S ribosomal protein L40, mitochondrial-like [Acanthaster planci] (id=83.50%; len=103; e=1.09E-56) ,XP_022108361.1 39S ribosomal protein L40, mitochondrial-like [Acanthaster planci] (id=82.50%; len=200; e=1.15E-120)	1612	3	4.206	0.6053	0.300279	2	2	0	0	1	1	0	0	4	3	0	0	0.650232	0.831739	0.756849	0.738849	0.854449	0.934003	1.43642	45023.6	58633.8	54471.9	51906.2	59444.8	66188.2	0.936035	0.00600647
m.11416,PMI_001397	Pmi_570410_Y,None	YNFD_CAEEL_UPF0041_protein_R07E5.13,XP_002131204.1 mitochondrial pyruvate carrier 1-like [Ciona intestinalis] (id=77.97%; len=59; e=2.21E-28)	1672	2	2.58	0.3651	0.050344	1	1	0	0	2	1	0	0	1	1	0	0	0.725829	0.882739	0.621135	0.790313	0.884279	0.951034	1.53112	133080	157143	114645	146013	158585	169790	0.702529	0.119572
m.20729,m.18789	28240,Pmi_621660_A	XP_022083553.1 apoptosis inhibitor 5-like [Acanthaster planci] (id=85.20%; len=581; e=0.00E+00) ,API5_PONAB_Apoptosis_inhibitor_5	2317	4	3	0.3953	0.021314	1	1	0	0	3	3	0	2	2	2	0	1	0.77452	0.799558	0.972489	0.883608	0.783165	0.870901	1.2556	111643	117091	143007	130026	113536	126828	0.51184	0.299286
m.20657	Pmi_630910_A	ATP9B_DANRE_Probable_phospholipid-transporting_ATPase_IIB			4.307	0.563	0.001448	15	12	12	0	12	12	12	0	16	14	14	0	0.816673	0.972919	0.86631	0.903282	0.868303	0.924392	1.19132	2.3487e+06	2.81214e+06	2.48676e+06	2.60162e+06	2.50086e+06	2.66213e+06	0.688052	0.13079
PMI_002216		XP_022110840.1 heme-binding protein 2-like [Acanthaster planci] (id=75.11%; len=229; e=2.18E-124)			3.593	0.4775	0.035707	4	4	2	2	1	1	1	0	3	3	0	0	0.942051	0.922211	0.769706	0.862313	0.912162	0.907942	1.22391	157369	153186	128284	141988	150732	150924	0.459122	0.359707
m.28119	Pmi_659390_C	CASP_HUMAN_Protein_CASP			5.113	0.529	0.446486	3	3	2	1	1	1	1	0	1	1	0	0	0.838079	0.791688	0.846429	0.918147	0.911539	0.843257	1.15973	32019	30542.2	32577.5	34538.3	35956.5	33120	0.177693	0.736266
m.23082	Pmi_641463_R	RB11B_DISOM_Ras-related_protein_Rab-11B			4.814	0.6006	0.018088	29	12	2	9	36	13	2	10	38	13	2	10	0.968571	0.948141	0.996238	0.96866	0.945714	0.968069	1.05342	1.42145e+07	1.39146e+07	1.4621e+07	1.42159e+07	1.38788e+07	1.42071e+07	0.938029	0.00564164
m.45956,m.45943,PMI_001227,m.45966,m.45952,PMI_025794,PMI_022007,m.23757,m.45973	68855,68851,None,68858,68854,None,None,Pmi_641520_S,68860	XP_022099715.1 semaphorin-1A-like isoform X16 [Acanthaster planci] (id=72.39%; len=681; e=0.00E+00) ,XP_022099713.1 semaphorin-1A-like isoform X14 [Acanthaster planci] (id=71.92%; len=577; e=0.00E+00) ,XP_022099711.1 semaphorin-1A-like isoform X12 [Acanthaster planci] (id=70.78%; len=575; e=0.00E+00) ,XP_022099684.1 semaphorin-1A-like isoform X2 [Acanthaster planci] (id=70.05%; len=738; e=0.00E+00) ,XP_022099684.1 semaphorin-1A-like isoform X2 [Acanthaster planci] (id=71.41%; len=682; e=0.00E+00) ,XP_022099712.1 semaphorin-1A-like isoform X13 [Acanthaster planci] (id=69.53%; len=361; e=2.22E-167) ,XP_022099691.1 semaphorin-1A-like isoform X9 [Acanthaster planci] (id=74.51%; len=357; e=0.00E+00) ,SEM6D_PONAB_Semaphorin-6D,XP_022099715.1 semaphorin-1A-like isoform X16 [Acanthaster planci] (id=74.08%; len=625; e=0.00E+00)	2625	1	3.578	0.547	0.223677	1	1	0	0	1	1	0	0	1	1	0	0	0.232451	0.51209	0.415026	0.511175	0.868741	0.654022	3.73731	6706.44	14267.9	11731.9	14891.8	24460.7	19238.1	0.486254	0.328104
m.35688,m.35687	53797,53795	XP_023242284.1 methylthioribulose-1-phosphate dehydratase-like isoform X3 [Centruroides sculpturatus] (id=74.07%; len=216; e=3.42E-123) ,XP_023242284.1 methylthioribulose-1-phosphate dehydratase-like isoform X3 [Centruroides sculpturatus] (id=74.07%; len=216; e=3.94E-123)	2008	3	3.284	0.4833	0.025831	3	2	0	0	5	3	0	0	6	3	0	2	0.82034	0.974281	0.892949	0.927509	0.894768	0.995449	1.21346	1.00534e+06	1.19463e+06	1.09404e+06	1.1373e+06	1.09737e+06	1.2213e+06	0.456817	0.36244
PMI_013982		XP_022090255.1 coatomer subunit beta'-like [Acanthaster planci] (id=85.84%; len=932; e=0.00E+00)			5.399	0.6795	0.006225	37	25	2	14	62	37	2	21	50	28	2	16	0.942639	0.946424	0.988414	0.977113	0.969986	0.974553	1.04856	8.25035e+06	8.26718e+06	8.63842e+06	8.5502e+06	8.47118e+06	8.51349e+06	0.407622	0.422431
m.3819,m.3150	6651,Pmi_414550_F	XP_022100144.1 fibropellin-1-like isoform X32 [Acanthaster planci] (id=47.96%; len=98; e=4.48E-22) ,FUCL6_ANGJA_Fucolectin-6	283	2	3.291	0.4753	0.004802	3	2	0	0	4	2	0	0	4	2	0	0	0.847539	0.939603	0.789585	0.855373	0.973586	0.880939	1.23303	901752	998648	839743	911533	1.03601e+06	933602	0.535361	0.273679
m.50658	75850	XP_002638578.1 Hypothetical protein CBG05624, partial [Caenorhabditis briggsae] (id=26.47%; len=102; e=1.40E+00)			2.245	0.4129	1.18985	3	2	2	0	2	2	2	0	6	2	2	0	0.88826	0.986495	0.777249	0.887366	0.942667	0.873585	1.26921	431120	478465	378672	432004	457352	423985	0.507838	0.303729
PMI_021295		XP_022110701.1 ubiquitin-conjugating enzyme E2 2-like [Acanthaster planci] (id=89.86%; len=148; e=2.48E-95)			3.562	0.4948	0.155467	1	1	1	0	2	2	1	1	3	2	1	1	0.760467	0.866982	0.864735	0.838429	0.957594	0.926072	1.25922	330891	379678	380766	367670	419500	404796	0.43782	0.385232
m.7796,PMI_003684,m.18924,m.7795	12355,None,Pmi_622283_R,12354	XP_022091986.1 heterogeneous nuclear ribonucleoprotein C-like isoform X2 [Acanthaster planci] (id=81.78%; len=236; e=1.82E-138) ,XP_022091986.1 heterogeneous nuclear ribonucleoprotein C-like isoform X2 [Acanthaster planci] (id=81.36%; len=236; e=1.03E-137) ,RALY_MOUSE_RNA-binding_protein_Raly,XP_022091981.1 heterogeneous nuclear ribonucleoprotein C-like isoform X1 [Acanthaster planci] (id=80.63%; len=222; e=5.86E-126)	823	4	4.491	0.5642	0.028025	5	3	0	0	6	4	0	0	6	4	0	0	0.79471	0.904762	0.792521	0.990215	0.775714	0.895813	1.27652	427510	494650	428170	539453	414035	479240	0.456184	0.363191
PMI_008034		OQU75968.1 hypothetical protein SORBI_3010G063801 [Sorghum bicolor] (id=76.79%; len=56; e=2.49E-23)			3.144	0.3765	0.621441	3	1	1	0	8	2	2	0	4	2	2	0	0.851602	0.965039	0.87567	0.922376	0.897998	0.964811	1.1332	3.56614e+06	4.04457e+06	3.66877e+06	3.86463e+06	3.76126e+06	4.04011e+06	0.456926	0.36231
m.15822	Pmi_604380_T	TRXR2_MOUSE_Thioredoxin_reductase_2,_mitochondrial			3.603	0.4666	0.032644	7	7	3	4	9	9	4	5	4	4	1	1	0.885169	0.968469	0.863245	0.938122	0.963321	0.987257	1.14366	913603	996529	890894	963801	991248	1.01506e+06	0.47727	0.338453
PMI_012251		XP_004934526.3 AP-1 complex subunit beta-1 isoform X2 [Gallus gallus] (id=68.45%; len=951; e=0.00E+00)			6.013	0.6286	0.018836	47	27	0	0	59	37	0	28	60	34	0	30	0.954597	0.971352	0.986336	0.955325	0.978931	0.99659	1.04399	1.39753e+07	1.42114e+07	1.44356e+07	1.39818e+07	1.43274e+07	1.45878e+07	0.562139	0.245609
m.10585,m.21046	Pmi_561570_T,28863	TXLNA_HUMAN_Alpha-taxilin,XP_022089846.1 alpha-taxilin-like isoform X2 [Acanthaster planci] (id=79.49%; len=434; e=0.00E+00)	2231	17	5.062	0.6019	0.044487	13	12	0	9	9	8	0	5	17	13	0	9	0.903437	0.936032	0.924228	0.920714	0.960843	0.982655	1.08769	1.59543e+06	1.65299e+06	1.63258e+06	1.62733e+06	1.69848e+06	1.73638e+06	0.902686	0.0137441
PMI_002716		XP_022084306.1 helicase SKI2W-like [Acanthaster planci] (id=83.47%; len=617; e=0.00E+00)			2.839	0.3542	0.047901	2	2	0	1	3	3	0	1	4	4	0	3	0.772489	0.973878	0.878162	0.902503	0.863181	0.904638	1.2607	155454	200738	179974	180897	174185	184415	0.505179	0.306694
PMI_015116		XP_022091687.1 MORN repeat-containing protein 4-like [Acanthaster planci] (id=94.61%; len=130; e=1.95E-84)			4.211	0.5991	0.073834	3	2	2	0	5	4	4	0	4	3	3	0	0.906225	0.930399	0.941553	0.989363	0.822554	0.8882	1.20279	522649	532755	540458	568047	469341	507196	0.607825	0.200543
m.28176,PMI_004465,m.9330	41354,None,Pmi_546820_P	XP_022082368.1 DNA replication complex GINS protein PSF3-like [Acanthaster planci] (id=90.57%; len=212; e=5.42E-144) ,XP_022082368.1 DNA replication complex GINS protein PSF3-like [Acanthaster planci] (id=90.57%; len=212; e=4.09E-144) ,PSF3_HUMAN_DNA_replication_complex_GINS_protein_PSF3	158	5	4.011	0.5289	0.51269	2	2	0	0	4	3	0	0	4	4	0	0	0.821604	0.853773	0.883801	0.807457	0.920711	0.979166	1.21265	248947	259725	267627	245790	280047	296171	0.508885	0.302564
m.40154,m.40135	60626,60618	XP_022090201.1 putative uncharacterized protein DDB_G0271606 isoform X4 [Acanthaster planci] (id=85.71%; len=245; e=1.01E-140) ,XP_022090202.1 putative uncharacterized protein DDB_G0271606 isoform X5 [Acanthaster planci] (id=85.71%; len=266; e=5.33E-153)	205	9	5.255	0.616	0.019973	13	8	0	7	10	7	0	6	13	8	0	7	0.914575	0.929191	0.949937	0.949172	0.95911	0.928542	1.0487	705487	716225	732686	730969	738254	714794	0.492515	0.320962
m.33585,m.33584,PMI_021617,m.30269,PMI_008789	50257,50249,None,Pmi_666162_E,None	XP_022090557.1 probable RNA-binding protein EIF1AD [Acanthaster planci] (id=78.86%; len=175; e=2.72E-89) ,XP_022090557.1 probable RNA-binding protein EIF1AD [Acanthaster planci] (id=79.43%; len=175; e=6.92E-90) ,XP_022090557.1 probable RNA-binding protein EIF1AD [Acanthaster planci] (id=80.00%; len=175; e=6.83E-91) ,EIF1A_XENTR_Probable_RNA-binding_protein_EIF1AD,XP_022090557.1 probable RNA-binding protein EIF1AD [Acanthaster planci] (id=79.43%; len=175; e=1.20E-87)	124	3	4.965	0.4847	0.2955	1	1	0	0	3	3	0	0	1	1	0	0	0.663987	0.8393	0.76915	0.628504	0.880764	0.927928	1.47641	101889	131634	113609	96079.8	134427	146120	0.843611	0.034774
m.5940,PMI_028967,PMI_000274,m.8833	9831,None,None,Pmi_540480_E	XP_022081347.1 vasodilator-stimulated phosphoprotein-like [Acanthaster planci] (id=83.87%; len=124; e=3.93E-69) ,XP_022081347.1 vasodilator-stimulated phosphoprotein-like [Acanthaster planci] (id=86.00%; len=100; e=1.70E-53) ,XP_022081347.1 vasodilator-stimulated phosphoprotein-like [Acanthaster planci] (id=83.05%; len=59; e=3.46E-26) ,ENAH_HUMAN_Protein_enabled_homolog	698	1	4.029	0.5895	0.94092	1	1	0	0	1	1	0	0	1	1	0	0	0.514519	0.893395	0.740532	0.669826	0.841799	0.901523	1.75216	33082.5	55869.3	45708.4	41671.2	53312.8	58794.2	0.457795	0.361278
PMI_005536		PIK44076.1 hypothetical protein BSL78_19064 [Apostichopus japonicus] (id=70.00%; len=70; e=3.03E-21)			4.267	0.5857	0.055415	2	1	1	0	3	2	2	0	1	1	1	0	0.834072	0.610983	0.978977	0.798045	0.828714	0.644296	1.6023	146962	111659	176150	144608	147858	116363	0.45437	0.365347
PMI_014486		XP_022091425.1 ras-related C3 botulinum toxin substrate 1 [Acanthaster planci] (id=97.85%; len=186; e=8.06E-133)			4.292	0.6065	0.000941	16	8	7	0	12	7	6	0	17	9	8	0	0.945409	0.914519	0.973582	0.991224	0.906427	0.979065	1.09355	5.85614e+06	5.66406e+06	6.03687e+06	6.14155e+06	5.61195e+06	6.07147e+06	0.456481	0.362839
m.8579	Pmi_537120_C	COAC_HUMAN_Phosphopantothenoylcysteine_decarboxylase			3.627	0.4889	0.663094	3	3	3	0	4	4	4	0	4	4	4	0	0.820169	0.917886	0.939946	0.84491	0.882297	0.893823	1.14604	173780	193954	200148	178364	184275	188089	0.354804	0.490127
PMI_007109		XP_022095675.1 ataxin-3-like [Acanthaster planci] (id=71.92%; len=406; e=0.00E+00)			3.904	0.5732	0.012859	4	3	0	3	4	3	0	3	5	4	0	4	0.883522	0.91713	0.948662	0.91489	0.884619	0.962128	1.08897	211966	220139	229252	220328	212690	232345	0.455114	0.364462
PMI_008974		XP_022086715.1 GH3 domain-containing protein-like [Acanthaster planci] (id=88.34%; len=609; e=0.00E+00)			4.335	0.6187	0.096407	3	2	0	0	6	6	1	5	4	4	0	4	0.890813	0.81664	0.944202	0.994941	0.778788	0.873966	1.27755	368616	331307	388879	409675	320215	357971	0.460636	0.357916
PMI_009189		XP_022094484.1 CCR4-NOT transcription complex subunit 1-like [Acanthaster planci] (id=92.04%; len=1658; e=0.00E+00)			5.326	0.6161	0.044199	27	22	0	8	29	24	0	15	31	28	0	15	0.90898	0.958349	0.963658	0.973851	0.936863	0.998767	1.09878	2.59047e+06	2.72876e+06	2.7452e+06	2.7727e+06	2.66753e+06	2.84405e+06	0.491988	0.321561
PMI_021264		XP_022097683.1 NHL repeat-containing protein 2-like [Acanthaster planci] (id=82.23%; len=557; e=0.00E+00)			4.556	0.5849	0.053945	2	2	0	0	2	2	0	2	3	3	1	2	0.849418	0.823673	0.895092	0.929038	0.983707	0.973953	1.19429	103222	100027	109125	112741	119871	119057	0.454714	0.364938
m.49775,m.49773	74486,74485	XP_022095269.1 UDP-glucose:glycoprotein glucosyltransferase 1-like isoform X1 [Acanthaster planci] (id=87.00%; len=1500; e=0.00E+00) ,XP_022095271.1 UDP-glucose:glycoprotein glucosyltransferase 1-like isoform X2 [Acanthaster planci] (id=87.10%; len=1496; e=0.00E+00)	1478	28	4.93	0.62	0.02874	21	16	0	2	24	17	0	3	29	23	0	4	0.900711	0.960862	0.869573	0.957398	0.967799	0.965409	1.11296	1.49283e+06	1.59413e+06	1.43972e+06	1.58664e+06	1.60299e+06	1.59976e+06	0.497342	0.315496
m.18560	Pmi_620492_E	EIF3I_HUMAN_Eukaryotic_translation_initiation_factor_3_s..CUT			6.54	0.6795	0.003351	20	13	3	8	34	16	3	9	30	18	4	10	0.903541	0.938004	0.939913	0.939573	0.980825	0.955227	1.08553	8.63622e+06	8.95948e+06	8.9743e+06	8.98316e+06	9.36146e+06	9.1121e+06	0.892895	0.0165929
m.19413	Pmi_624850_n	no_annot			4.413	0.5536	0.120208	6	4	0	4	7	5	0	3	8	5	0	4	0.891875	0.931835	0.890312	0.82466	0.975546	0.900824	1.18297	744919	779165	743732	689490	815902	752845	0.745731	0.0887596
m.24768,m.21898,PMI_025182	35411,Pmi_636530_M,None	XP_022081889.1 NADP-dependent malic enzyme-like isoform X3 [Acanthaster planci] (id=81.64%; len=599; e=0.00E+00) ,MAOX_COLLI_NADP-dependent_malic_enzyme,XP_022081889.1 NADP-dependent malic enzyme-like isoform X3 [Acanthaster planci] (id=81.42%; len=506; e=0.00E+00)	1338	5	3.345	0.4957	0.432788	3	3	0	1	1	1	0	0	3	3	0	1	0.773145	0.925291	0.874182	0.882693	0.954581	0.951535	1.23467	109865	128803	122577	123871	133908	132643	0.452355	0.367749
PMI_014104		XP_022099394.1 uncharacterized protein LOC110983960 isoform X3 [Acanthaster planci] (id=46.64%; len=877; e=0.00E+00)			2.779	0.3605	0.072092	4	4	0	4	2	2	0	1	3	3	0	1	0.797372	0.883999	0.961505	0.843569	0.808927	0.953472	1.20584	352521	385509	428467	370227	352622	421028	0.465951	0.351655
PMI_017262		PIK58950.1 putative aldehyde dehydrogenase family 16 member A1 [Apostichopus japonicus] (id=64.12%; len=928; e=0.00E+00)			5.343	0.7004	0.031486	15	11	0	8	22	16	2	14	20	15	1	9	0.842353	0.936199	0.933978	0.928801	0.949396	0.973541	1.15574	3.02326e+06	3.36059e+06	3.35412e+06	3.3359e+06	3.40291e+06	3.49591e+06	0.462992	0.355136
m.15083	Pmi_599370_I	ILF2_XENTR_Interleukin_enhancer-binding_factor_2_homolog			4.323	0.5721	0.102416	3	3	1	2	4	4	3	1	4	3	2	1	0.834444	0.951594	0.855771	0.823402	0.964573	1	1.21447	295662	336871	303637	292719	341302	354057	0.477648	0.338015
m.22163	Pmi_637570_U	UBQL1_MOUSE_Ubiquilin-1			4.801	0.6036	0.0076	10	10	0	9	12	9	0	9	15	11	0	9	0.816212	0.930727	0.874553	0.956838	0.952055	0.963959	1.18102	1.99665e+06	2.2767e+06	2.13746e+06	2.33904e+06	2.32993e+06	2.35617e+06	0.541279	0.267374
PMI_025624,m.23216	None,Pmi_641976_P	XP_022097307.1 proteasome subunit alpha type-3-like [Acanthaster planci] (id=95.56%; len=248; e=1.44E-177) ,PSA3_BOVIN_Proteasome_subunit_alpha_type-3	374	10	3.771	0.6285	0.038942	13	5	0	2	29	10	0	6	30	10	0	6	0.947172	0.89016	0.950689	0.961348	0.873123	0.955592	1.10105	6.21125e+06	5.83297e+06	6.23393e+06	6.31312e+06	5.71788e+06	6.25752e+06	0.452185	0.367953
PMI_006656		XP_022101619.1 calcyphosin-like protein [Acanthaster planci] (id=62.03%; len=187; e=1.84E-78)			5.765	0.6395	0.000145	76	11	1	0	98	11	1	0	101	11	1	0	0.921581	0.988621	0.926694	0.934022	0.971025	0.97305	1.07275	4.6223e+07	4.95398e+07	4.64536e+07	4.67738e+07	4.86548e+07	4.87461e+07	0.517503	0.293042
m.33518	50117	XP_022101356.1 retinol dehydrogenase 13-like [Acanthaster planci] (id=84.93%; len=292; e=0.00E+00)			2.957	0.4452	0.222055	2	2	1	1	4	4	1	3	3	3	1	2	0.802527	0.859229	0.857723	0.901827	0.909649	0.93539	1.16556	328335	353597	353629	371817	372519	381415	0.383399	0.45308
PMI_006007		TGZ49968.1 Plasma membrane calcium-transporting ATPase 3 [Temnothorax longispinosus] (id=59.78%; len=552; e=0.00E+00)			5.209	0.5936	0.034373	5	4	0	3	5	4	0	2	10	8	1	4	0.913255	0.942025	0.852486	0.906538	0.865199	0.941873	1.10503	334656	345162	312446	332398	316793	345417	0.405062	0.425637
m.30365,m.30363	45221,45219	XP_022105687.1 uncharacterized protein LOC110987336 [Acanthaster planci] (id=40.17%; len=117; e=1.82E-18) ,XP_022105687.1 uncharacterized protein LOC110987336 [Acanthaster planci] (id=40.16%; len=122; e=2.76E-19)	2176	2	4.966	0.6331	0.091916	4	3	0	1	5	3	0	1	8	4	0	1	0.870788	0.878075	0.732948	0.79459	0.825298	0.865413	1.198	340271	344407	287822	311558	323613	340195	0.2623	0.615573
m.24607	Pmi_647390_D	DYST_MOUSE_Dystonin			3.936	0.521	0.035364	6	4	4	0	9	7	6	0	12	7	6	1	0.914276	0.908353	0.900441	0.893107	0.903306	0.977101	1.09405	1.66284e+06	1.65075e+06	1.63683e+06	1.62329e+06	1.64219e+06	1.78607e+06	0.842635	0.0351971
m.51898	77401	XP_022099464.1 60S ribosomal protein L12-like [Acanthaster planci] (id=92.73%; len=165; e=1.28E-109)			6.245	0.6532	0.003666	26	11	0	10	51	12	0	11	49	11	0	10	0.959378	0.989226	0.932632	0.917453	0.967341	0.979052	1.07823	3.46863e+07	3.57506e+07	3.37186e+07	3.31673e+07	3.49356e+07	3.53975e+07	0.45142	0.368866
m.22796	Pmi_640143_G	GDIR1_HUMAN_Rho_GDP-dissociation_inhibitor_1			5.65	0.6776	0.007331	25	15	4	8	39	14	4	7	31	13	4	6	0.930213	0.94285	0.89722	0.860271	0.9885	0.952887	1.14906	1.00285e+07	1.01503e+07	9.64586e+06	9.25715e+06	1.06524e+07	1.02675e+07	0.47194	0.344647
m.12693	Pmi_581311_Y	YQJG_ECOLI_Uncharacterized_protein_yqjG			3.728	0.5659	0.123626	3	3	1	2	5	5	1	4	7	5	1	4	0.878541	0.886084	0.867574	0.828187	0.858527	0.944837	1.14085	293722	298307	289768	278192	288198	316659	0.525562	0.284242
PMI_020707		BAD02370.1 phosphoinositide dependent kinase-1 [Patiria pectinifera] (id=99.64%; len=562; e=0.00E+00)			3.651	0.4487	0.010033	5	3	0	3	8	5	0	5	5	4	0	4	0.797084	0.812705	0.845256	0.850134	0.929979	0.845113	1.16673	199569	201618	207956	210715	238204	211131	0.398199	0.434271
PMI_015474		XP_022092974.1 pyruvate carboxylase, mitochondrial-like [Acanthaster planci] (id=88.85%; len=637; e=0.00E+00)			4.835	0.5957	0.04046	7	7	0	5	7	7	0	6	8	7	0	5	0.883473	0.966576	0.939691	0.927513	0.949185	0.937888	1.09406	526543	576495	559894	552621	565109	558681	0.332149	0.520099
m.21530	Pmi_634873_S	SRPK1_PONAB_SRSF_protein_kinase_1			4.066	0.5088	0.1581	6	4	2	0	4	4	2	0	4	4	3	0	0.900289	0.876973	0.939127	1	0.872589	0.892002	1.14601	457428	445779	475606	506357	441033	450855	0.821227	0.045083
m.9097	Pmi_543860_C	CCNH_HUMAN_Cyclin-H			3.616	0.4787	0.330991	1	1	0	0	2	2	1	1	1	1	0	0	0.732703	0.84942	0.781983	0.689055	0.973355	0.869047	1.41259	58677.3	67842.6	62517.7	55182.7	77921.9	69407.3	0.48583	0.32859
m.20493	Pmi_629943_n	no_annot			2.894	0.3983	0.179481	3	3	1	2	1	1	0	0	1	1	0	0	0.852567	0.880201	0.937759	0.89829	0.900654	0.934435	1.09992	114434	117046	127079	121426	118994	124205	0.675949	0.140499
m.26527	38529	XP_022101488.1 programmed cell death protein 6-like isoform X2 [Acanthaster planci] (id=88.74%; len=151; e=1.14E-95)			5.002	0.7165	0.065423	8	4	4	0	8	5	5	0	6	5	5	0	0.880376	0.862871	0.937375	0.950247	0.85893	0.893505	1.10632	1.24421e+06	1.21648e+06	1.3345e+06	1.34695e+06	1.20629e+06	1.26113e+06	0.628184	0.18167
PMI_002976		XP_022081871.1 KIF1-binding protein homolog [Acanthaster planci] (id=83.44%; len=622; e=0.00E+00)			5.014	0.6375	0.152473	6	6	0	6	15	13	0	12	16	12	0	12	0.88825	0.950588	0.939509	0.988884	0.942744	0.910763	1.11329	622894	666928	659559	695733	660394	638414	0.475335	0.340697
PMI_000793,m.29121	None,Pmi_662460_H	XP_022087638.1 HHIP-like protein 2 isoform X1 [Acanthaster planci] (id=72.83%; len=773; e=0.00E+00) ,HIPL2_MOUSE_HHIP-like_protein_2	1068	2	3.456	0.5489	0.095292	2	1	0	0	1	1	0	0	1	1	0	0	0.827753	0.752325	0.908683	0.955449	0.696647	0.763782	1.3715	101937	88686.2	111421	123593	74532.2	90244.1	0.347647	0.499537
m.52062	77653	XP_022097947.1 neuroblast differentiation-associated protein AHNAK-like [Acanthaster planci] (id=63.37%; len=404; e=7.40E-101)			5.757	0.6148	0.021731	50	18	0	0	58	21	0	0	65	21	0	0	0.940549	0.92686	0.888001	0.878426	0.92765	1	1.1384	2.97078e+07	2.92435e+07	2.80011e+07	2.76811e+07	2.92186e+07	3.15372e+07	0.457505	0.361623
m.14264	Pmi_593420_C	CGL_MACFA_Cystathionine_gamma-lyase			4.958	0.7075	0.031444	16	10	0	9	27	15	0	13	30	15	0	14	0.944202	0.949586	0.917559	0.975074	0.931565	0.98698	1.07566	4.24139e+06	4.26444e+06	4.11954e+06	4.37837e+06	4.18401e+06	4.43582e+06	0.500147	0.312335
PMI_007625		XP_022082347.1 39S ribosomal protein L52, mitochondrial-like [Acanthaster planci] (id=73.57%; len=140; e=3.21E-67)			3.456	0.553	0.409053	2	2	1	1	2	2	0	2	2	2	1	1	0.767716	0.816964	0.90064	0.892501	0.92088	0.868907	1.19951	33412.9	35555.7	39534.3	38805.5	40305.2	37700.8	0.459543	0.359208
PMI_027021,PMI_008172,m.20381	None,None,Pmi_629610_n	XP_022099646.1 uncharacterized protein LOC110984124 isoform X2 [Acanthaster planci] (id=74.92%; len=331; e=1.22E-154) ,XP_022099646.1 uncharacterized protein LOC110984124 isoform X2 [Acanthaster planci] (id=76.97%; len=178; e=1.50E-72) ,no_annot	677	3	4.353	0.4609	0.055555	3	3	0	0	1	1	0	0	2	2	0	0	0.633522	0.830859	0.579826	0.913046	0.921108	0.72708	1.58859	30365.2	39911.5	28241.8	44429.3	44166.5	35414.7	0.430656	0.393952
m.18991	25181	XP_022111501.1 peroxisomal membrane protein 4-like [Acanthaster planci] (id=83.09%; len=207; e=5.43E-130)			2.578	0.4388	0.341473	2	2	0	1	4	4	0	3	3	3	1	2	0.835898	0.953696	0.894388	0.864847	0.939129	0.930285	1.14092	379489	433961	407802	394822	425940	424429	0.902313	0.013848
m.30665	Pmi_667430_C	CCD40_HUMAN_Coiled-coil_domain-containing_protein_40			4.917	0.5927	0.062971	16	15	0	15	15	15	0	15	15	15	0	14	0.903239	0.972432	0.948762	0.948987	0.933973	0.938546	1.0766	630254	678357	662437	662883	652762	654895	0.463941	0.354018
PMI_011898		XP_022106768.1 uncharacterized protein LOC110987916 [Acanthaster planci] (id=73.94%; len=284; e=3.14E-155)			4.972	0.6557	0.038018	14	9	0	9	23	14	0	0	24	16	0	7	0.912784	0.963733	0.945633	0.975678	0.964061	0.991547	1.08629	2.74334e+06	2.89019e+06	2.84053e+06	2.93243e+06	2.89512e+06	2.97813e+06	0.45878	0.360111
m.20473	Pmi_629970_V	VPS39_HUMAN_Vam6/Vps39-like_protein			2.69	0.313	0.255325	3	3	0	3	2	2	0	2	1	1	0	0	0.881993	0.889588	0.936117	0.859517	0.909724	0.963986	1.12154	143617	145706	154021	141087	148829	158297	0.58987	0.217817
m.17925	Pmi_616960_P	PRDX6_CHICK_Peroxiredoxin-6			4.437	0.602	0.001514	62	16	16	0	90	17	17	0	98	19	19	0	0.975656	0.988054	0.923114	0.943029	0.933974	0.984911	1.07035	5.55714e+07	5.62291e+07	5.25399e+07	5.36189e+07	5.30822e+07	5.60808e+07	0.448884	0.371898
m.12160	Pmi_576990_P	PKN2_HUMAN_Serine/threonine-protein_kinase_N2			3.149	0.407	0.050822	2	2	1	1	1	1	1	0	5	4	3	1	0.629719	0.904036	0.991992	0.903863	0.902194	0.892404	1.57529	66180.5	97363.4	106371	97015	95504.1	97228.8	0.469476	0.347524
m.41848	63273	XP_022105518.1 phenylalanine--tRNA ligase alpha subunit-like [Acanthaster planci] (id=90.58%; len=499; e=0.00E+00)			4.155	0.5922	0.129585	8	5	1	0	6	4	1	0	5	4	1	0	0.865401	0.974806	0.925917	0.887728	0.907428	0.956652	1.12642	386839	434722	413092	395848	405388	427143	0.539699	0.269052
PMI_008127		XP_022104870.1 sialidase-1-like isoform X1 [Acanthaster planci] (id=76.49%; len=370; e=0.00E+00)			3.801	0.6046	0.037961	6	5	1	4	11	6	1	5	11	6	1	5	0.898782	0.925999	0.910276	0.875971	0.965664	0.985725	1.12529	1.75756e+06	1.81021e+06	1.78091e+06	1.71312e+06	1.88754e+06	1.92767e+06	0.762381	0.0779861
PMI_016598		XP_022104839.1 bifunctional glutamate/proline--tRNA ligase-like [Acanthaster planci] (id=80.71%; len=850; e=0.00E+00)			6.003	0.6345	0.022126	43	33	2	8	42	28	1	0	46	29	1	0	0.979604	0.95588	0.975256	0.980739	0.981395	0.963797	1.02669	7.38417e+06	7.20242e+06	7.36396e+06	7.39652e+06	7.3949e+06	7.26749e+06	0.688581	0.130372
PMI_006453		XP_022087222.1 ER membrane protein complex subunit 6-like [Acanthaster planci] (id=98.33%; len=60; e=2.85E-34)			4.151	0.5734	0.10445	2	1	1	0	2	1	1	0	2	1	1	0	0.852333	0.865559	0.892835	0.839738	0.935577	0.921328	1.11413	255609	259071	267778	251079	280801	275206	0.474013	0.342233
m.37341,PMI_008459	56389,None	XP_017290006.2 thymosin beta-11 [Kryptolebias marmoratus] (id=86.05%; len=43; e=3.69E-17) ,XP_025845024.1 thymosin beta-4-like isoform X1 [Vulpes vulpes] (id=56.34%; len=71; e=7.91E-18)	2615	14	4.268	0.5274	0.013805	39	12	0	1	52	11	0	0	60	11	0	0	0.890826	0.970956	0.895292	0.900868	0.9817	0.935167	1.10201	4.26373e+07	4.64703e+07	4.30159e+07	4.34294e+07	4.72287e+07	4.48256e+07	0.634749	0.175749
m.3369	Pmi_422910_T	TTC32_MOUSE_Tetratricopeptide_repeat_protein_32			3.629	0.4361	0.098631	4	4	0	4	1	1	0	0	1	1	0	0	0.532589	0.820976	0.841446	0.799581	0.877645	0.873857	1.64788	53153.3	82293.9	84270.6	79349.9	87526.6	86921.8	0.658487	0.155031
PMI_005193,PMI_014587		XP_022097510.1 ubiquitin-60S ribosomal protein L40 [Acanthaster planci] (id=100.00%; len=128; e=1.13E-88) ,XP_022097510.1 ubiquitin-60S ribosomal protein L40 [Acanthaster planci] (id=100.00%; len=127; e=2.26E-87)	609	8	5.029	0.5734	0.020203	31	5	0	0	43	8	0	7	41	8	0	7	0.855912	0.799016	0.888404	0.944462	0.938735	0.987032	1.23531	4.38486e+06	4.10927e+06	4.58997e+06	4.85779e+06	4.84266e+06	5.07699e+06	0.447116	0.374018
m.29829,PMI_011405	Pmi_664990_M,None	MYO1B_MOUSE_Unconventional_myosin-Ib,XP_022087036.1 unconventional myosin-Ib-like [Acanthaster planci] (id=91.09%; len=1078; e=0.00E+00)	262	18	5.656	0.6022	0.055638	9	9	0	0	13	11	0	10	13	12	0	10	0.968944	0.930392	0.993994	0.974782	0.922489	0.94867	1.07751	1.43807e+06	1.37886e+06	1.47511e+06	1.44683e+06	1.36828e+06	1.40686e+06	0.484017	0.33067
PMI_000744,m.29743	None,Pmi_664704_P	XP_022102985.1 geranylgeranyl transferase type-1 subunit beta-like [Acanthaster planci] (id=79.03%; len=372; e=0.00E+00) ,PGTB1_BOVIN_Geranylgeranyl_transferase_type-1_subunit_beta	993	4	4.617	0.575	0.082852	2	2	0	1	4	3	0	2	6	5	0	3	0.874686	0.912915	0.827745	0.899835	0.851356	0.986799	1.19215	457530	450849	420910	465902	420319	503277	0.493949	0.319335
PMI_010880,PMI_016474,m.24323,m.17494	None,None,Pmi_646310_E,22928	XP_022089522.1 elongator complex protein 3 [Acanthaster planci] (id=87.41%; len=548; e=0.00E+00) ,XP_022089522.1 elongator complex protein 3 [Acanthaster planci] (id=95.98%; len=548; e=0.00E+00) ,ELP3_CHICK_Elongator_complex_protein_3,XP_022089522.1 elongator complex protein 3 [Acanthaster planci] (id=96.72%; len=548; e=0.00E+00)	462	4	3.869	0.5764	0.059597	3	3	0	0	4	4	0	0	4	4	0	0	0.862907	0.88931	0.916143	0.860709	0.993887	0.912574	1.15473	166431	171297	176985	165279	192385	175774	0.52023	0.290053
m.28950	42875	XP_022101090.1 mitogen-activated protein kinase 1-like [Acanthaster planci] (id=88.29%; len=333; e=0.00E+00)			4.354	0.5208	0.142339	10	5	0	4	16	8	0	7	20	13	0	10	0.952714	0.923494	0.974395	0.981433	0.927662	0.981262	1.06274	3.875e+06	3.75886e+06	3.96852e+06	3.99746e+06	3.77672e+06	3.99793e+06	0.698511	0.122642
m.16198	Pmi_606820_S	SNX5_BOVIN_Sorting_nexin-5			3.909	0.5845	0.170217	11	9	1	8	12	9	3	6	18	12	4	8	0.952473	0.953973	0.98566	0.985302	0.931295	0.98304	1.05838	4.28258e+06	4.29113e+06	4.43289e+06	4.4331e+06	4.18686e+06	4.41964e+06	0.482906	0.331948
PMI_015167,PMI_021060		XP_022099818.1 calmodulin-like protein 4 [Acanthaster planci] (id=90.73%; len=151; e=1.73E-97) ,XP_022099818.1 calmodulin-like protein 4 [Acanthaster planci] (id=90.73%; len=151; e=1.05E-97)	1136	4	2.552	0.3684	0.398146	2	2	0	0	2	2	0	0	3	2	0	0	0.829165	0.932273	0.809322	0.871141	0.993098	0.924795	1.22707	270560	306638	265142	284441	327499	300584	0.380125	0.457276
PMI_014482		XP_022102017.1 anthocyanidin reductase ((2S)-flavan-3-ol-forming)-like [Acanthaster planci] (id=83.64%; len=330; e=0.00E+00)			4.68	0.6002	0.034289	10	8	0	4	12	11	0	10	14	11	0	10	0.801487	0.609632	0.482181	0.517868	0.624337	0.617029	1.66221	3.64156e+06	2.54973e+06	2.0617e+06	2.19202e+06	2.57664e+06	2.44418e+06	0.449954	0.370617
PMI_014647		XP_022093895.1 phytanoyl-CoA dioxygenase domain-containing protein 1-like isoform X1 [Acanthaster planci] (id=85.51%; len=276; e=3.40E-178)			3.516	0.4113	0.237739	3	2	1	1	2	2	1	1	2	2	1	1	0.846489	0.9393	0.892702	0.870819	0.978443	0.93852	1.15588	376931	419398	397276	387041	435823	419515	0.460523	0.358049
PMI_011183,m.18217,PMI_003561	None,Pmi_618620_T,None	XP_022079787.1 prostaglandin E synthase 3-like [Acanthaster planci] (id=82.53%; len=166; e=2.85E-86) ,TEBP_HUMAN_Prostaglandin_E_synthase_3,XP_022079787.1 prostaglandin E synthase 3-like [Acanthaster planci] (id=76.36%; len=165; e=2.67E-76)	1332	11	5.64	0.5897	0.002125	22	9	0	0	23	9	0	0	18	11	0	0	0.904532	0.967057	0.947307	0.893112	0.948269	0.980829	1.09821	9.86456e+06	1.0545e+07	1.03312e+07	9.73805e+06	1.03439e+07	1.0705e+07	0.464973	0.352804
PMI_026736		XP_022107685.1 proteasome assembly chaperone 3-like [Acanthaster planci] (id=89.34%; len=122; e=2.03E-77)			3.825	0.5191	0.010049	3	3	0	2	5	5	0	5	6	5	0	5	0.925504	0.904331	0.839874	0.845684	0.969521	0.901981	1.15436	913248	891498	826183	836454	955117	885801	0.148854	0.778368
PMI_006256		XP_022085048.1 FK506-binding protein 15-like isoform X1 [Acanthaster planci] (id=66.54%; len=1614; e=0.00E+00)			4.406	0.6145	0.001989	16	14	1	11	22	13	1	10	14	12	1	9	0.913656	0.954272	0.931562	0.95981	0.997959	0.971523	1.09227	938505	981724	959120	985804	1.02743e+06	999881	0.504957	0.306941
PMI_011596		XP_022101422.1 paladin-like [Acanthaster planci] (id=85.80%; len=655; e=0.00E+00)			4.367	0.4703	0.003619	5	5	0	2	3	3	0	2	2	2	0	2	0.811574	0.863943	0.847441	0.942037	0.787911	0.900242	1.19561	138932	146892	145453	162965	133244	151987	0.904835	0.0131536
m.17032	Pmi_611880_L	LARP7_HUMAN_La-related_protein_7			4.751	0.566	0.064154	3	3	0	3	3	3	0	1	3	3	1	2	0.755594	0.763869	0.938286	0.823507	0.922046	0.89001	1.24179	53272	53728.5	66366.9	56845.1	64647.5	62680.9	0.459018	0.35983
PMI_022249,m.45666,PMI_009110,m.45640	None,68394,None,68388	XP_022102530.1 LOW QUALITY PROTEIN: protein arginine N-methyltransferase 6-like [Acanthaster planci] (id=76.68%; len=373; e=0.00E+00) ,XP_022102530.1 LOW QUALITY PROTEIN: protein arginine N-methyltransferase 6-like [Acanthaster planci] (id=81.87%; len=353; e=0.00E+00) ,XP_022102530.1 LOW QUALITY PROTEIN: protein arginine N-methyltransferase 6-like [Acanthaster planci] (id=80.45%; len=353; e=0.00E+00) ,XP_022102530.1 LOW QUALITY PROTEIN: protein arginine N-methyltransferase 6-like [Acanthaster planci] (id=81.59%; len=353; e=0.00E+00)	2382	4	3.672	0.4545	0.099457	5	4	0	0	1	1	0	0	3	3	0	0	0.797734	0.833318	0.969578	0.993626	0.810627	0.88883	1.24556	122095	130975	152417	156044	126064	137828	0.464608	0.353233
PMI_003800		XP_022098760.1 leucine-rich repeat and guanylate kinase domain-containing protein-like isoform X2 [Acanthaster planci] (id=83.59%; len=640; e=0.00E+00)			4.054	0.518	0.12042	4	4	0	4	2	2	0	1	2	2	0	1	0.738658	0.806514	0.725476	0.728967	0.937954	0.878388	1.29288	42952.6	46680.7	41479.7	42996	53978.2	51332.1	0.973806	0.00102023
m.23471	Pmi_643090_X	XPP1_HUMAN_Xaa-Pro_aminopeptidase_1			3.952	0.5631	0.144757	3	2	0	2	3	3	0	3	4	4	0	4	0.882042	0.904042	0.871341	0.848962	0.99135	0.893299	1.16772	239487	247580	236333	230132	268768	238965	0.714059	0.110954
m.22060	Pmi_637080_C	COBL1_HUMAN_Cordon-bleu_protein-like_1			3.806	0.5105	0.115706	2	2	1	1	5	5	0	0	4	4	1	3	0.859773	0.921582	0.736527	0.865196	0.875451	0.964424	1.30942	175834	188940	149862	177459	178682	198609	0.592068	0.215671
m.36158	54414	XP_022098505.1 uncharacterized protein LOC110983508 [Acanthaster planci] (id=66.44%; len=149; e=8.57E-63)			6.654	0.6977	0.039727	33	8	1	3	32	8	1	3	40	8	1	3	0.963249	0.980715	0.926296	0.913058	0.978416	0.969203	1.0741	1.74723e+07	1.77877e+07	1.68129e+07	1.65578e+07	1.77642e+07	1.75948e+07	0.712406	0.112172
m.12223	Pmi_577560_C	CYSK_EMENI_Cysteine_synthase			5.464	0.5594	0.173141	6	4	0	3	3	3	0	3	3	3	0	2	0.866289	0.894145	0.853281	0.96261	0.81066	0.941325	1.18744	293748	303171	289063	326387	274932	318498	0.174882	0.740351
PMI_000540		XP_022088870.1 nicotinate phosphoribosyltransferase-like isoform X1 [Acanthaster planci] (id=84.95%; len=558; e=0.00E+00)			3.8	0.4011	0.088869	2	2	1	1	3	3	2	1	1	1	1	0	0.884859	0.948631	0.858123	0.871831	0.937589	0.895128	1.10547	53835.8	59336.5	51680.8	53522.2	58605.8	55757	0.665758	0.148907
PMI_004093		XP_022106889.1 double-stranded RNA-binding protein Staufen homolog 2-like isoform X2 [Acanthaster planci] (id=77.64%; len=711; e=0.00E+00)			6.861	0.6505	0.003374	46	29	0	5	68	29	0	5	71	34	0	6	0.953111	0.956658	0.910403	0.96438	0.978284	0.96831	1.07456	1.34293e+07	1.34631e+07	1.28285e+07	1.35752e+07	1.37926e+07	1.36455e+07	0.492023	0.321522
m.21712	Pmi_635521_D	DYH7_HUMAN_Dynein_heavy_chain_7,_axonemal			3.662	0.5156	0.021107	7	6	0	5	9	8	0	4	9	7	0	4	0.868134	0.854088	0.97944	0.942436	0.910598	0.940434	1.14677	517265	508848	584162	562424	542533	558731	0.443385	0.378505
m.48467	72491	XP_022094945.1 nuclear pore complex protein Nup160-like isoform X2 [Acanthaster planci] (id=86.58%; len=1431; e=0.00E+00)			6.154	0.5851	0.063792	17	13	0	13	18	17	0	5	15	12	0	12	0.881851	0.956363	0.936609	0.911311	0.945328	1	1.13398	901671	978790	958041	931709	967251	1.02338e+06	0.444336	0.37736
PMI_024162,m.14906,PMI_014628	None,Pmi_598031_R,None	XP_022102231.1 28S ribosomal protein S23, mitochondrial-like isoform X1 [Acanthaster planci] (id=81.88%; len=138; e=1.14E-80) ,RT23_HUMAN_28S_ribosomal_protein_S23,_mitochondrial,XP_022102231.1 28S ribosomal protein S23, mitochondrial-like isoform X1 [Acanthaster planci] (id=66.84%; len=190; e=2.89E-81)	1937	4	3.87	0.492	0.311325	2	2	0	0	2	2	0	0	4	3	0	0	0.867382	0.951826	0.947493	0.839857	0.99405	0.906533	1.18359	101024	113327	112863	100429	118033	108037	0.790298	0.0613517
m.8221	Pmi_532800_M	MTOR_RAT_Serine/threonine-protein_kinase_mTOR			3.548	0.4839	0.104052	2	2	0	2	1	1	0	0	1	1	0	0	0.906927	0.834529	0.652357	0.860086	0.924015	0.872879	1.41642	114310	104293	78517.2	109620	118898	108194	0.438485	0.384426
m.28216	Pmi_659920_P	PLSI_BOVIN_Plastin-1			7.234	0.6648	0.019454	53	33	4	28	71	38	5	30	76	39	5	30	0.917523	0.933343	0.933689	0.913527	0.979277	0.990164	1.08389	1.41137e+07	1.43481e+07	1.43683e+07	1.40473e+07	1.50589e+07	1.52431e+07	0.443904	0.37788
PMI_008934		XP_022083077.1 uncharacterized protein LOC110975172 isoform X2 [Acanthaster planci] (id=79.13%; len=254; e=1.11E-140)			2.438	0.5217	0.139385	2	2	1	0	2	2	1	0	2	2	1	0	0.79882	0.773135	0.840184	0.860845	0.86172	0.903407	1.1685	334373	323604	352694	362477	365479	382202	0.443905	0.377879
m.23627	Pmi_643601_N	NDUS2_RAT_NADH_dehydrogenase_[ubiquinone]_iron-sulfur_pro..CUT			4.596	0.6125	0.021652	16	11	2	7	26	18	2	13	25	15	3	9	0.920085	0.971775	0.88181	0.8977	0.976392	0.908884	1.10726	4.18305e+06	4.42083e+06	4.01233e+06	4.08631e+06	4.44332e+06	4.13191e+06	0.443746	0.37807
PMI_023766		XP_022083442.1 SAFB-like transcription modulator [Acanthaster planci] (id=83.06%; len=543; e=0.00E+00)			4.066	0.5504	0.033711	5	4	1	2	5	4	1	1	2	2	1	1	0.908184	0.921964	0.917874	0.86879	0.942329	1	1.15103	179686	183201	183423	172228	187473	198500	0.472932	0.343491
PMI_027396		XP_022099032.1 probable beta-D-xylosidase 2 [Acanthaster planci] (id=69.64%; len=583; e=0.00E+00)			4.284	0.634	0.007796	9	7	7	0	7	6	6	0	8	6	6	0	0.826432	0.926233	0.941672	0.903614	0.853105	0.95012	1.14966	235539	263582	268002	258091	243209	271922	0.495015	0.318127
m.8618	Pmi_537430_A	AADAT_HUMAN_Kynurenine/alpha-aminoadipate_aminotransferase..CUT			4.588	0.6033	0.090229	4	4	4	0	3	3	3	0	2	2	2	0	0.815756	0.76822	0.841055	0.766705	0.905224	0.824009	1.18067	127313	119082	129930	119186	140552	128025	0.54225	0.266345
PMI_009643		XP_022101242.1 serine/threonine-protein phosphatase 4 regulatory subunit 2-A-like isoform X2 [Acanthaster planci] (id=63.55%; len=428; e=2.71E-156)			2.398	0.3069	0.145972	1	1	1	0	1	1	0	0	1	1	1	0	0.758468	0.945096	0.903547	0.866679	0.914212	0.992771	1.30892	63726.2	79409.5	76031.9	72793.2	76873.5	83474.1	0.477315	0.3384
m.52693	78550	XP_022091813.1 uncharacterized protein LOC110979932 [Acanthaster planci] (id=80.25%; len=324; e=0.00E+00)			3.367	0.4657	0.064657	6	5	0	4	5	5	0	0	3	2	0	1	0.976471	0.921451	0.788941	0.742518	0.793608	0.824687	1.31508	246430	229180	195847	185587	195363	206152	0.442937	0.379045
PMI_004095		XP_022106903.1 DNA mismatch repair protein Msh6-like [Acanthaster planci] (id=87.82%; len=1314; e=0.00E+00)			4.477	0.6302	0.010851	25	19	2	17	19	15	0	14	26	21	0	20	0.940846	0.860671	0.909698	0.970059	0.923151	0.994193	1.15514	2.93048e+06	2.67674e+06	2.82577e+06	3.01915e+06	2.87291e+06	3.09363e+06	0.482952	0.331895
m.25214	Pmi_649713_M	MYPT1_MOUSE_Protein_phosphatase_1_regulatory_subunit_12A			4.989	0.4474	0.011904	1	1	0	0	2	2	0	0	1	1	0	0	0.73239	0.885797	0.776269	0.821611	0.90881	0.962575	1.31429	59447.7	72349.9	65222.6	68214.7	76589.2	80674.5	0.498707	0.313955
PMI_018805,m.26824	None,Pmi_655441_C	XP_022088112.1 calcium-binding protein 39-like [Acanthaster planci] (id=74.66%; len=371; e=0.00E+00) ,CAB39_HUMAN_Calcium-binding_protein_39	510	18	3.896	0.626	0.020615	12	11	0	8	18	14	0	9	12	10	0	8	0.943031	0.915768	0.963235	0.928068	0.920215	0.985615	1.07627	2.8214e+06	2.73452e+06	2.86924e+06	2.76833e+06	2.73945e+06	2.95108e+06	0.509161	0.302257
PMI_022398		XP_022111180.1 tetratricopeptide repeat protein 25-like isoform X1 [Acanthaster planci] (id=92.41%; len=303; e=0.00E+00)			4.24	0.6104	0.007121	8	7	2	0	8	8	4	0	9	9	4	0	0.799148	0.929442	0.92759	0.963191	0.889233	0.893353	1.20527	465829	541305	543941	563743	515242	517748	0.805144	0.0532541
PMI_011368		XP_002732802.1 PREDICTED: U6 snRNA-associated Sm-like protein LSm6-like [Saccoglossus kowalevskii] (id=98.73%; len=79; e=4.12E-50)			3.809	0.5857	0.152833	7	4	4	0	9	6	6	0	7	4	4	0	0.919435	0.992969	0.88052	0.902148	0.910074	0.987987	1.12771	3.29616e+06	3.55596e+06	3.14669e+06	3.2438e+06	3.25379e+06	3.53916e+06	0.575603	0.23195
m.19621	Pmi_625711_R	RHG05_MOUSE_Rho_GTPase-activating_protein_5			5.903	0.6116	0.031569	9	7	0	3	6	6	0	6	6	6	0	6	0.842915	0.915718	0.915969	0.989991	0.820246	0.926671	1.20694	326484	354566	354703	383310	317572	359065	0.441321	0.380996
m.15734	Pmi_603890_S	SHLB1_CHICK_Endophilin-B1			5.115	0.626	0.047986	11	10	1	8	16	9	0	4	18	12	1	8	0.886206	0.889795	0.98752	0.968857	0.879503	0.940727	1.12282	2.49365e+06	2.4943e+06	2.77712e+06	2.72406e+06	2.47199e+06	2.65508e+06	0.445216	0.376301
m.27133	Pmi_656360_S	SMC5_MOUSE_Structural_maintenance_of_chromosomes_protein_5			4.027	0.4284	0.002948	6	5	3	2	5	5	2	3	4	4	1	3	0.832072	0.89123	0.897866	0.862785	0.919666	0.961625	1.1557	132693	142505	143933	138334	146882	153739	0.398848	0.433453
m.28109,PMI_015229,m.28119	41262,None,41276	XP_022100415.1 HIV Tat-specific factor 1 homolog [Acanthaster planci] (id=85.30%; len=449; e=0.00E+00) ,XP_022100415.1 HIV Tat-specific factor 1 homolog [Acanthaster planci] (id=82.74%; len=307; e=1.21E-159) ,XP_022100415.1 HIV Tat-specific factor 1 homolog [Acanthaster planci] (id=85.08%; len=449; e=0.00E+00)	984	6	4.99	0.5411	0.311238	6	6	0	5	3	3	0	0	2	2	0	0	0.857291	0.963699	0.872587	0.813364	0.886649	0.918907	1.18483	111499	125683	112823	105603	115393	120519	0.477593	0.338078
m.26506	Pmi_654400_E	ECHA_PIG_Trifunctional_enzyme_subunit_alpha,_mitochondrial			5.612	0.639	0.009651	64	36	0	29	84	44	0	24	87	46	0	25	0.972619	0.987387	0.973461	0.951818	0.980069	0.979544	1.03737	2.75472e+07	2.79622e+07	2.75804e+07	2.69542e+07	2.77512e+07	2.77471e+07	0.442586	0.379469
m.49849,PMI_013082	74627,None	ANN83871.1 beta-tubulin [Patiria miniata] (id=98.66%; len=447; e=0.00E+00) ,XP_022082316.1 tubulin beta chain-like [Acanthaster planci] (id=98.21%; len=446; e=0.00E+00)	835	6	7.159	0.6948	0.00196	144	29	0	21	229	32	0	24	241	35	0	24	0.963275	0.956024	0.942609	0.895168	0.997018	0.930097	1.11378	8.9088e+07	8.84264e+07	8.72025e+07	8.2797e+07	9.22215e+07	8.60221e+07	0.445312	0.376186
PMI_008380		XP_022080839.1 LOW QUALITY PROTEIN: uncharacterized protein C20orf194-like [Acanthaster planci] (id=71.15%; len=988; e=0.00E+00)			4.094	0.5568	0.064682	13	11	0	0	12	9	0	0	12	11	0	0	0.899413	0.987814	0.950353	0.966944	0.934883	0.97272	1.09829	2.68746e+06	2.95386e+06	2.84213e+06	2.89074e+06	2.79564e+06	2.90926e+06	0.485472	0.329001
PMI_021573		XP_022098770.1 probable protein BRICK1-B [Acanthaster planci] (id=93.83%; len=81; e=1.20E-46)			5.29	0.5932	0.014061	2	2	2	0	2	2	2	0	1	1	1	0	0.887011	0.696447	0.906658	0.902416	0.894446	0.770916	1.30183	44207.5	33350.2	44651.1	44272.5	44482.1	38132.1	0.52639	0.283343
m.14166	Pmi_592750_A	ATTY_MOUSE_Tyrosine_aminotransferase			4.241	0.3947	0.032876	2	2	1	1	1	1	1	0	1	1	1	0	0.82312	0.901665	0.912107	0.879213	0.928451	0.928251	1.12796	222181	244240	249513	240238	251385	251864	0.699351	0.121997
m.12498,m.49198,m.49192	Pmi_579580_Z,73635,73627	ZDH14_MOUSE_Probable_palmitoyltransferase_ZDHHC14,XP_022104473.1 palmitoyltransferase ZDHHC9-like isoform X2 [Acanthaster planci] (id=92.27%; len=362; e=0.00E+00) ,XP_022104477.1 palmitoyltransferase ZDHHC9-like isoform X4 [Acanthaster planci] (id=89.69%; len=388; e=0.00E+00)	521	3	2.998	0.4143	0.043812	1	1	0	0	2	2	0	0	1	1	0	0	0.78044	0.948236	0.947172	0.846475	0.82572	0.983702	1.26045	46769.2	56358.2	56464.5	50023.2	49602.1	58476.2	0.783738	0.0650966
m.29932	44520	XP_022100182.1 sodium- and chloride-dependent neutral and basic amino acid transporter B(0+)-like [Acanthaster planci] (id=86.85%; len=707; e=0.00E+00)			3.521	0.502	0.094181	2	2	0	2	4	3	1	2	4	3	1	2	0.75907	0.864996	0.852426	0.841789	0.891937	0.958846	1.26319	207928	237367	230332	230836	242780	262967	0.780793	0.066811
PMI_002055,m.26203	None,Pmi_653300_L	XP_022096157.1 LYR motif-containing protein 4-like [Acanthaster planci] (id=87.37%; len=95; e=1.78E-50) ,LYRM4_MOUSE_LYR_motif-containing_protein_4	1806	4	4.387	0.4832	0.010926	2	1	0	0	7	4	0	3	5	4	0	3	0.828063	0.855544	0.977338	0.959584	0.921546	0.883764	1.18027	737185	764454	872331	857419	825008	786984	0.446838	0.374352
m.8567,PMI_026652	Pmi_536930_L,None	LANC2_MOUSE_LanC-like_protein_2,XP_022086474.1 lanC-like protein 2 isoform X1 [Acanthaster planci] (id=76.37%; len=237; e=3.15E-120)	1940	4	3.899	0.5214	0.379048	4	3	0	1	4	3	0	1	4	3	0	0	0.910242	0.93644	0.955899	0.920643	0.87377	0.919272	1.09399	277397	284457	290493	281900	266148	279375	0.471474	0.345191
PMI_017453,PMI_014469,m.26927	None,None,Pmi_655724_S	XP_022101717.1 small glutamine-rich tetratricopeptide repeat-containing protein alpha-like [Acanthaster planci] (id=73.40%; len=406; e=0.00E+00) ,XP_022101717.1 small glutamine-rich tetratricopeptide repeat-containing protein alpha-like [Acanthaster planci] (id=84.03%; len=357; e=0.00E+00) ,SGTA_MOUSE_Small_glutamine-rich_tetratricopeptide_repeat-..CUT	1523	8	4.234	0.6417	0.03655	2	2	0	0	10	7	0	0	8	6	0	0	0.826037	0.872039	0.959581	0.832023	0.988034	0.872092	1.19611	337370	356637	390850	340011	403222	355567	0.452687	0.367354
m.22191,m.19610,PMI_027492,PMI_025649	30817,Pmi_625760_R,None,None	XP_022098523.1 RNA-binding protein 42-like isoform X1 [Acanthaster planci] (id=74.79%; len=238; e=1.18E-103) ,RBM42_XENLA_RNA-binding_protein_42,XP_022098547.1 lathosterol oxidase-like [Acanthaster planci] (id=86.64%; len=277; e=0.00E+00) ,XP_022098547.1 lathosterol oxidase-like [Acanthaster planci] (id=84.78%; len=276; e=3.62E-171)	2329	1	2.91	0.3082	0.147628	1	1	0	0	1	1	0	0	1	1	0	0	0.637336	0.822519	0.558885	0.526731	0.472158	0.837707	1.77421	30718.2	39703.9	27007.9	25414.7	22984.8	39717.6	0.684985	0.133221
m.31282	Pmi_669050_N	NUP98_RAT_Nuclear_pore_complex_protein_Nup98-Nup96			6.019	0.7067	0.004252	19	14	1	13	23	21	2	11	24	18	1	10	0.968263	0.919318	0.855402	0.932174	0.927984	0.952805	1.13194	2.2284e+06	2.09517e+06	1.96445e+06	2.14448e+06	2.12456e+06	2.17897e+06	0.909041	0.0120341
PMI_025596		XP_022091210.1 cathepsin B-like [Acanthaster planci] (id=73.30%; len=367; e=0.00E+00)			4.873	0.6175	0.095051	7	4	0	4	9	6	0	5	11	7	0	0	0.876349	0.956847	0.898241	0.861082	0.916344	0.961998	1.1172	1.24888e+06	1.37093e+06	1.28327e+06	1.23393e+06	1.30976e+06	1.37474e+06	0.85173	0.031346
m.29564	Pmi_664101_D	DCTN1_HUMAN_Dynactin_subunit_1			4.142	0.4865	0.013583	15	15	0	15	17	16	0	14	14	12	0	12	0.961833	0.93616	0.945326	0.965752	0.981044	0.998976	1.0671	1.74547e+06	1.69763e+06	1.71431e+06	1.75381e+06	1.78158e+06	1.81429e+06	0.415098	0.413115
m.4045	Pmi_448071_C	CHLE_HUMAN_Cholinesterase			3.893	0.5394	0.20183	3	3	1	0	4	4	2	0	7	4	2	0	0.872418	0.966162	0.917091	0.954932	0.895097	0.963261	1.10745	554991	614409	583333	606734	568949	612589	0.39919	0.433021
PMI_008645,m.34651	None,52174	XP_022082028.1 protein mago nashi homolog [Acanthaster planci] (id=95.92%; len=147; e=8.12E-100) ,XP_022082028.1 protein mago nashi homolog [Acanthaster planci] (id=95.92%; len=147; e=6.57E-100)	2566	5	3.954	0.4917	0.028203	4	3	0	2	6	4	0	2	4	3	0	0	0.906608	0.891958	0.97314	0.963461	0.908192	0.910385	1.09102	1.52109e+06	1.4861e+06	1.62436e+06	1.61565e+06	1.52349e+06	1.52336e+06	0.801751	0.055058
PMI_002887		XP_022089575.1 serine/arginine-rich splicing factor 1A-like [Acanthaster planci] (id=81.09%; len=201; e=7.11E-92)			4.645	0.6268	0.224874	5	4	0	4	8	6	0	6	9	6	0	6	0.876293	0.921815	0.900905	0.921389	0.934518	0.972249	1.1095	477389	502738	489525	502235	509267	531158	0.524981	0.284873
PMI_006773		XP_022099451.1 nuclear pore membrane glycoprotein 210-like isoform X1 [Acanthaster planci] (id=85.05%; len=883; e=0.00E+00)			5.862	0.6796	0.013946	22	13	1	11	23	17	1	14	23	16	1	13	0.910823	0.904801	0.920324	0.979126	0.911554	0.918221	1.08215	2.37473e+06	2.35518e+06	2.3925e+06	2.54346e+06	2.3696e+06	2.39174e+06	0.77107	0.0726143
m.24335,m.35595,PMI_001428	Pmi_646370_P,53647,None	PRDX4_MOUSE_Peroxiredoxin-4,XP_022098168.1 peroxiredoxin-2-like [Acanthaster planci] (id=92.41%; len=237; e=2.04E-159) ,XP_022098168.1 peroxiredoxin-2-like [Acanthaster planci] (id=90.48%; len=252; e=7.82E-166)	2491	7	5.455	0.5827	0.130809	10	7	0	1	19	6	0	0	14	6	0	0	0.862468	0.929239	0.863413	0.992479	0.894068	0.893476	1.15074	5.30436e+06	5.73871e+06	5.32249e+06	6.10931e+06	5.50059e+06	5.48347e+06	0.565137	0.242541
m.29440,PMI_024061,m.29442,m.29436,m.6590	43728,None,43730,43722,Pmi_507700_M	XP_022098811.1 uncharacterized protein LOC110983678 isoform X1 [Acanthaster planci] (id=80.83%; len=193; e=1.05E-110) ,XP_022098813.1 uncharacterized protein LOC110983678 isoform X3 [Acanthaster planci] (id=84.44%; len=180; e=5.76E-110) ,XP_022098811.1 uncharacterized protein LOC110983678 isoform X1 [Acanthaster planci] (id=80.33%; len=183; e=1.64E-104) ,XP_022098813.1 uncharacterized protein LOC110983678 isoform X3 [Acanthaster planci] (id=84.44%; len=180; e=1.80E-109) ,MSRB3_HUMAN_Methionine-R-sulfoxide_reductase_B3	711	6	4.218	0.5137	0.027955	8	7	0	5	9	5	0	4	14	8	0	5	0.821796	0.870821	0.932958	0.8515	0.962471	0.94744	1.17118	813770	862417	923879	840649	953257	938170	0.439004	0.383797
PMI_005510		XP_022103395.1 3-ketodihydrosphingosine reductase-like [Acanthaster planci] (id=70.37%; len=324; e=2.17E-157)			3.388	0.5026	0.069771	1	1	0	0	3	3	0	2	1	1	0	0	0.821962	0.843441	0.903166	0.842743	0.891388	1	1.2166	204170	208480	225407	208618	220772	248411	0.764489	0.076667
PMI_010293		XP_022087096.1 multiple epidermal growth factor-like domains protein 6 [Acanthaster planci] (id=52.08%; len=1469; e=0.00E+00)			6.375	0.6966	0.010148	40	24	11	8	40	27	11	9	47	32	14	12	0.921909	0.995068	0.952904	0.921903	0.965138	0.989337	1.07936	2.47866e+06	2.67558e+06	2.55818e+06	2.47814e+06	2.59406e+06	2.65919e+06	0.438115	0.384874
PMI_012211		XP_022089875.1 cation-independent mannose-6-phosphate receptor-like [Acanthaster planci] (id=66.85%; len=730; e=0.00E+00)			4.284	0.6043	0.000845	15	11	0	4	17	14	1	5	17	14	1	6	0.929851	0.973433	0.967394	0.950786	0.983424	0.988911	1.06352	1.89246e+06	1.98259e+06	1.97023e+06	1.93674e+06	2.00373e+06	2.01581e+06	0.477255	0.33847
m.12496	Pmi_579551_P	PLAP_RAT_Phospholipase_A-2-activating_protein			5.726	0.6259	0.10499	6	5	0	0	9	7	0	0	11	7	0	0	0.8811	0.832688	0.895233	0.890725	0.977718	0.961541	1.17417	985815	935918	1.00583e+06	999000	1.10002e+06	1.07958e+06	0.32839	0.525121
m.16839	Pmi_610640_P	PRS7_MOUSE_26S_protease_regulatory_subunit_7			4.898	0.6258	0.001709	38	20	0	20	59	30	0	27	64	30	0	27	0.923017	0.941759	0.929676	0.956632	0.941653	0.981396	1.06325	1.13524e+07	1.15815e+07	1.14363e+07	1.17779e+07	1.15823e+07	1.20694e+07	0.590233	0.217462
m.9810	Pmi_552560_P	P20D2_HUMAN_Peptidase_M20_domain-containing_protein_2			3.772	0.4573	0.160031	4	3	1	2	1	1	1	0	2	2	1	1	0.72357	0.838685	0.782477	0.785672	0.834466	0.921462	1.27349	184417	222547	201189	209819	215797	245565	0.478326	0.337231
m.22294	Pmi_638230_T	TBCE_XENLA_Tubulin-specific_chaperone_E			3.275	0.4362	0.191308	4	4	0	4	4	4	0	4	4	4	0	4	0.842783	0.813999	0.932432	0.931117	0.841964	0.969918	1.19155	225956	217520	251056	249365	225687	261814	0.468522	0.34864
m.53301,m.53259	79398,79386	XP_022105266.1 ribosome-binding protein 1-like isoform X5 [Acanthaster planci] (id=78.21%; len=1005; e=0.00E+00) ,XP_022105266.1 ribosome-binding protein 1-like isoform X5 [Acanthaster planci] (id=78.21%; len=1005; e=0.00E+00)	1393	2	7.581	0.6754	0.001057	71	49	0	47	103	74	0	67	111	75	0	22	0.936176	0.962665	0.912767	0.922911	0.957687	1	1.09557	1.60164e+07	1.64502e+07	1.56068e+07	1.57698e+07	1.63731e+07	1.70945e+07	0.486306	0.328045
m.23425	Pmi_642870_L	LRC40_CHICK_Leucine-rich_repeat-containing_protein_40			5.1	0.6334	0.028562	16	11	2	9	25	16	2	4	20	15	1	4	0.934458	0.973003	0.980084	0.944515	0.987807	0.976994	1.05709	2.50479e+06	2.60806e+06	2.62748e+06	2.53128e+06	2.64936e+06	2.61988e+06	0.61243	0.196207
PMI_015481		XP_022079451.1 aminoacyl tRNA synthase complex-interacting multifunctional protein 1-like isoform X2 [Acanthaster planci] (id=72.94%; len=218; e=3.80E-109)			3.715	0.5176	0.022404	12	9	2	0	12	7	1	0	7	5	1	0	0.921514	0.958043	0.895249	0.927745	0.975553	0.990234	1.1061	2.6082e+06	2.71479e+06	2.53367e+06	2.62994e+06	2.7631e+06	2.80722e+06	0.440053	0.382527
m.13667	19158	XP_022102242.1 uncharacterized protein LOC110985497 isoform X2 [Acanthaster planci] (id=84.43%; len=488; e=0.00E+00)			6.602	0.6796	0.011392	29	16	0	0	36	19	0	0	35	17	0	0	0.96522	0.953976	0.898511	0.919006	0.950764	0.983817	1.09494	4.06413e+06	4.01816e+06	3.78556e+06	3.87167e+06	4.00768e+06	4.14545e+06	0.47054	0.34628
m.17410,PMI_015365,PMI_003044	Pmi_614370_S,None,None	SRP19_PONAB_Signal_recognition_particle_19_kDa_protein,XP_022087103.1 signal recognition particle 19 kDa protein-like [Acanthaster planci] (id=87.50%; len=136; e=1.42E-76) ,XP_022087103.1 signal recognition particle 19 kDa protein-like [Acanthaster planci] (id=91.74%; len=121; e=6.77E-69)	1980	6	4.01	0.4743	0.025926	4	3	0	0	7	5	0	0	3	2	0	0	0.758619	0.884286	0.863104	0.843543	0.852408	0.969543	1.27804	373337	431122	419838	411289	413667	478698	0.692713	0.12713
m.30330	Pmi_666410_D	DNLI3_HUMAN_DNA_ligase_3			4.59	0.5538	0.048701	28	23	1	12	26	23	0	22	29	22	0	10	0.940953	0.966131	0.979101	0.987955	0.983384	0.98651	1.04995	4.14345e+06	4.25465e+06	4.31478e+06	4.35197e+06	4.33208e+06	4.34497e+06	0.436691	0.386602
m.18088	Pmi_617880_T	TBC15_MOUSE_TBC1_domain_family_member_15			4.802	0.5687	0.053016	5	5	2	3	7	6	1	5	3	3	1	2	0.833547	0.960201	0.815774	0.882933	0.954877	0.958128	1.17704	250539	290012	246089	267576	287417	289892	0.448197	0.372721
PMI_001064		XP_022101455.1 tetratricopeptide repeat protein 39C-like [Acanthaster planci] (id=89.40%; len=613; e=0.00E+00)			5.542	0.5605	0.091447	6	6	0	0	9	9	0	9	11	10	0	10	0.882864	0.925875	0.965355	0.939338	0.976692	0.918294	1.10628	519251	542952	565006	551125	573374	537286	0.359129	0.484466
PMI_010106		OQX80962.1 galactose-1-epimerase [Bacteroidetes bacterium 4484_276] (id=36.01%; len=361; e=1.79E-65)			5.228	0.616	0.026799	3	3	0	0	6	5	0	0	2	2	0	0	0.808187	0.871169	0.867636	0.808274	0.902955	0.963593	1.19229	558667	606499	606229	558854	632955	686690	0.565063	0.242617
m.48081,m.28793	71872,Pmi_661590_N	XP_022109018.1 kinetochore protein NDC80 homolog [Acanthaster planci] (id=87.35%; len=593; e=0.00E+00) ,NDC80_MACFA_Kinetochore_protein_NDC80_homolog	417	6	4.076	0.6342	0.02516	4	4	0	4	3	3	0	2	1	1	0	0	0.691752	0.902599	0.908398	0.821623	0.868484	0.795296	1.31318	44151.6	58129.7	59089.3	53346.6	57197.2	51388.9	0.682179	0.135464
m.31167	Pmi_668760_S	SRRTB_XENLA_Serrate_RNA_effector_molecule_homolog_B			4.153	0.6385	0.006507	5	5	0	5	7	6	0	6	9	9	0	9	0.891966	0.957724	0.885274	0.906398	0.963711	0.93521	1.0886	323919	347971	321616	328646	350153	339993	0.501873	0.310396
m.10971,m.15709	Pmi_566150_R,21074	RO21_XENLA_Heterogeneous_nuclear_ribonucleoprotein_A2_homolog_1,XP_022084584.1 heterogeneous nuclear ribonucleoprotein A1-like 2, partial [Acanthaster planci] (id=92.83%; len=223; e=1.56E-143)	2061	8	2.96	0.4916	0.05712	2	2	0	0	6	5	0	0	5	5	0	0	0.817709	0.924079	0.876077	0.924069	0.934327	0.997811	1.22025	221126	250733	237234	249671	252354	270193	0.750323	0.0857257
m.27597	Pmi_657893_N	NAGK_MOUSE_N-acetyl-D-glucosamine_kinase			4.395	0.5746	0.08354	14	7	0	5	21	14	1	13	14	9	0	6	0.949137	0.92082	0.974741	0.992973	0.91079	0.927899	1.09023	3.45126e+06	3.34609e+06	3.54994e+06	3.62122e+06	3.3056e+06	3.36811e+06	0.690121	0.129159
PMI_005968		XP_022095903.1 ras-related protein Rab-43-like [Acanthaster planci] (id=95.71%; len=210; e=2.86E-149)			3.885	0.3717	0.264922	2	2	2	0	3	3	3	0	2	2	2	0	0.717078	0.846173	0.866128	0.781228	0.821098	0.825786	1.20786	157130	183632	188233	170176	180712	180774	0.450702	0.369723
m.29165,m.21964	43199,Pmi_636710_n	XP_022105175.1 uncharacterized protein LOC110987060 [Acanthaster planci] (id=77.12%; len=424; e=0.00E+00) ,no_annot	936	5	3.332	0.4381	0.422722	4	3	0	1	2	2	0	0	3	3	0	1	0.603261	0.903033	0.905955	0.763641	0.808763	0.962822	1.59603	85851.9	132483	130543	111811	117560	139735	0.433912	0.389981
m.3104	Pmi_412520_T	TBCC_PONAB_Tubulin-specific_chaperone_C			3.871	0.5343	0.044073	4	4	4	0	8	7	7	0	10	8	8	0	0.806726	0.902665	0.909126	0.935704	0.917196	0.920251	1.15988	383049	430171	434803	449453	433728	438681	0.699446	0.121924
PMI_018796		XP_022096316.1 coiled-coil domain-containing protein 65-like [Acanthaster planci] (id=96.01%; len=501; e=0.00E+00)			3.984	0.5211	0.079514	1	1	1	0	1	1	1	0	2	2	2	0	0.701746	0.903297	0.765885	0.843715	0.905313	0.948666	1.35186	76351.4	100519	82698.6	91335	98425.1	103432	0.439795	0.38284
m.53392,m.53394	79476,79479	XP_022084914.1 UPF0505 protein C16orf62 homolog [Acanthaster planci] (id=91.17%; len=827; e=0.00E+00) ,XP_022084914.1 UPF0505 protein C16orf62 homolog [Acanthaster planci] (id=91.08%; len=818; e=0.00E+00)	1727	17	3.823	0.5442	0.001966	13	12	0	0	14	12	0	0	11	10	0	5	0.847829	0.921555	0.880588	0.967225	0.957945	0.978166	1.15373	735144	799331	763429	838736	830795	848412	0.514427	0.296427
PMI_007054		XP_022106572.1 ectopic P granules protein 5 homolog isoform X3 [Acanthaster planci] (id=76.27%; len=1142; e=0.00E+00)			2.852	0.4049	0.144705	2	2	0	0	4	4	0	4	3	3	0	3	0.78121	0.992824	0.904528	0.879551	0.842458	0.906589	1.27088	184066	234002	211500	205870	198454	214224	0.482514	0.332398
m.24994,m.41709,m.41712	Pmi_648920_E,63045,63048	ENOPH_BRAFL_Enolase-phosphatase_E1,XP_022105285.1 enolase-phosphatase E1-like isoform X1 [Acanthaster planci] (id=77.37%; len=274; e=1.32E-150) ,XP_022105285.1 enolase-phosphatase E1-like isoform X1 [Acanthaster planci] (id=77.37%; len=274; e=3.80E-151)	715	7	4.781	0.6459	0.032041	6	3	0	0	11	5	0	4	13	7	0	0	0.890051	0.912004	0.923461	0.952298	0.977839	0.998552	1.1219	1.23849e+06	1.26642e+06	1.28498e+06	1.32376e+06	1.35944e+06	1.38867e+06	0.646132	0.165678
m.19805	Pmi_626630_P	PA2G6_HUMAN_85_kDa_calcium-independent_phospholipase_A2			2.919	0.3439	0.407874	2	2	0	2	3	2	0	1	2	2	0	1	0.736725	0.910191	0.876984	0.933262	0.900185	0.975907	1.32466	65493.3	80570.1	77942.6	82937.9	79820.6	86452	0.448821	0.371974
m.19338,PMI_023010	Pmi_624470_D,None	DAZP1_XENLA_DAZ-associated_protein_1,XP_022083044.1 heterogeneous nuclear ribonucleoprotein 1-like [Acanthaster planci] (id=50.80%; len=374; e=8.06E-97)	730	11	4.575	0.5616	0.015533	10	5	0	0	15	9	0	0	16	10	0	0	0.943304	0.824201	0.90162	0.933284	0.872738	0.803963	1.17332	1.63109e+06	1.42428e+06	1.56142e+06	1.62637e+06	1.50537e+06	1.39733e+06	0.477092	0.338659
m.30230	Pmi_666062_P	PDIA5_MOUSE_Protein_disulfide-isomerase_A5			6.288	0.6651	0.017384	13	8	1	7	22	11	1	9	23	14	1	11	0.911982	0.957539	0.933458	0.910482	0.981694	0.989478	1.08676	3.67219e+06	3.85439e+06	3.76547e+06	3.666e+06	3.95015e+06	3.98113e+06	0.441791	0.380428
m.25861,m.20762	Pmi_651990_E,28331	EXOC1_HUMAN_Exocyst_complex_component_1,XP_022079464.1 exocyst complex component 1-like isoform X1 [Acanthaster planci] (id=93.60%; len=891; e=0.00E+00)	1928	4	5.567	0.5795	0.279405	1	1	0	0	4	4	0	4	1	1	0	0	0.796766	0.925335	0.788651	0.825868	0.755099	0.811182	1.22545	51618.2	60478.1	50585.2	53490.2	48982.8	52763.2	0.464106	0.353824
PMI_013573		XP_022092468.1 BTB/POZ domain-containing protein 17-like [Acanthaster planci] (id=74.90%; len=510; e=0.00E+00)			4.041	0.5588	0.072291	5	4	1	3	9	8	1	0	8	6	1	0	0.906496	0.963467	0.927868	0.898842	0.936803	0.997995	1.11031	707758	752401	724429	701420	731439	779259	0.75439	0.0830786
PMI_003740		XP_022098069.1 host cell factor 2-like [Acanthaster planci] (id=77.49%; len=1488; e=0.00E+00)			4.811	0.6037	0.045348	19	15	0	13	21	20	0	17	22	17	0	14	0.911322	0.928994	0.910597	0.915232	0.977011	0.997206	1.09511	1.65081e+06	1.68156e+06	1.64616e+06	1.65648e+06	1.76853e+06	1.8059e+06	0.52057	0.28968
PMI_011994		XP_022109406.1 ran-binding protein 3-like isoform X1 [Acanthaster planci] (id=77.22%; len=619; e=0.00E+00)			5.109	0.6498	0.001779	17	15	1	14	27	19	1	18	32	21	1	20	0.945862	0.968755	0.901175	0.9001	0.953003	0.98945	1.09927	2.88912e+06	2.95228e+06	2.74399e+06	2.73813e+06	2.89993e+06	3.01461e+06	0.435485	0.388067
PMI_006206		XP_022111957.1 proliferating cell nuclear antigen-like [Acanthaster planci] (id=95.02%; len=261; e=0.00E+00)			6.454	0.6262	0.017012	44	16	16	0	69	17	17	0	83	17	17	0	0.923516	0.955921	0.984813	0.991653	0.949894	0.935586	1.07378	1.32421e+07	1.36828e+07	1.41375e+07	1.42177e+07	1.36221e+07	1.3405e+07	0.630102	0.179932
m.26028	Pmi_652680_M	MA2B2_HUMAN_Epididymis-specific_alpha-mannosidase			4.935	0.5812	0.018432	24	15	0	15	33	18	0	17	38	26	0	23	0.975441	0.971092	0.944561	0.961626	0.958577	0.982691	1.04037	1.36733e+07	1.35981e+07	1.3224e+07	1.34647e+07	1.34026e+07	1.37631e+07	0.370295	0.469944
PMI_011895		XP_022106760.1 uncharacterized protein LOC110987909 [Acanthaster planci] (id=72.87%; len=129; e=3.92E-64)			6.129	0.6433	0.00018	12	7	2	0	20	8	2	0	24	11	2	0	0.998976	0.970674	0.943325	0.931706	0.896371	0.919867	1.11447	1.13114e+07	1.10085e+07	1.06454e+07	1.05088e+07	1.01217e+07	1.04289e+07	0.517542	0.292999
PMI_021006		XP_022103440.1 fibropellin-3-like [Acanthaster planci] (id=75.53%; len=188; e=5.43E-99)			3.906	0.5105	0.006795	17	9	1	2	24	11	2	2	34	11	2	2	0.878154	0.984647	0.922901	0.875054	0.936221	0.948045	1.12524	7.77489e+06	8.71862e+06	8.17272e+06	7.74684e+06	8.3185e+06	8.39946e+06	0.447772	0.373231
m.20174	Pmi_628550_I	IFRD1_PIG_Interferon-related_developmental_regulator_1			3.442	0.5211	0.320222	1	1	0	0	2	2	0	2	3	3	0	3	0.769851	0.85094	0.860736	0.823054	0.990554	0.975247	1.28668	258502	287726	290260	276124	334609	330267	0.491259	0.32239
m.27281	Pmi_656960_U	USP9X_HUMAN_Probable_ubiquitin_carboxyl-terminal_hydrolas..CUT			5.084	0.6178	0.00354	27	23	3	20	27	25	2	23	33	28	1	4	0.929783	0.967299	0.97783	0.998008	0.942347	0.977285	1.07338	3.37245e+06	3.50303e+06	3.54417e+06	3.6165e+06	3.41558e+06	3.54313e+06	0.493323	0.320045
PMI_009851		XP_022108977.1 charged multivesicular body protein 1b-like [Acanthaster planci] (id=93.00%; len=200; e=3.04E-117)			4.201	0.5295	0.451706	2	1	1	0	5	4	4	0	4	3	3	0	0.81033	0.990044	0.910222	0.912594	0.872073	0.944717	1.22178	531957	649877	598091	600291	570917	619663	0.882073	0.02004
m.42053	63618	XP_022109899.1 eukaryotic translation initiation factor 3 subunit B-like [Acanthaster planci] (id=89.67%; len=707; e=0.00E+00)			6.319	0.6957	0.037133	30	18	0	18	44	25	0	24	41	24	0	23	0.943495	0.932448	0.999018	0.945914	0.940063	0.961692	1.07139	8.29831e+06	8.20718e+06	8.7943e+06	8.31798e+06	8.26629e+06	8.45748e+06	0.483075	0.331753
m.24827	Pmi_648291_H	HSP97_STRFN_97_kDa_heat_shock_protein			6.201	0.6657	0.000173	64	37	1	23	101	51	2	31	97	53	1	35	0.919109	0.94381	0.942585	0.966988	0.939632	0.987844	1.07478	2.88553e+07	2.96454e+07	2.95947e+07	3.03602e+07	2.94897e+07	3.10148e+07	0.47225	0.344286
m.17745	23312	WP_093622838.1 hypothetical protein [Streptomyces sp. 3213.3] (id=36.67%; len=60; e=2.80E+00)			2.322	0.2891	1.49647	1	1	1	0	1	1	1	0	1	1	1	0	0.921646	0.662445	0.910458	0.801038	0.617584	0.541011	1.70356	145894	103418	140407	127491	96530.6	86331	0.393214	0.440578
m.28077,m.28076,m.25670,PMI_010124	41209,41208,Pmi_651361_B,None	XP_022100681.1 D-beta-hydroxybutyrate dehydrogenase, mitochondrial-like isoform X1 [Acanthaster planci] (id=82.32%; len=198; e=6.64E-111) ,XP_022100681.1 D-beta-hydroxybutyrate dehydrogenase, mitochondrial-like isoform X1 [Acanthaster planci] (id=83.69%; len=325; e=0.00E+00) ,BDH_BOVIN_D-beta-hydroxybutyrate_dehydrogenase,_mitochondrial,XP_022100681.1 D-beta-hydroxybutyrate dehydrogenase, mitochondrial-like isoform X1 [Acanthaster planci] (id=83.08%; len=325; e=0.00E+00)	902	3	5.044	0.5787	0.009621	2	2	0	1	2	2	0	0	2	2	0	0	0.820998	0.874157	0.873774	0.964044	0.814517	0.965862	1.18581	83243.4	88062.8	87099.1	96153.5	80668.9	96031.8	0.548201	0.260072
PMI_007237		XP_022082829.1 cysteine and glycine-rich protein 1-like [Acanthaster planci] (id=79.36%; len=189; e=8.67E-104)			6.82	0.7364	0.022976	16	10	4	5	28	15	5	9	31	17	6	10	0.911327	0.911741	0.924345	0.860897	0.998631	0.945301	1.15999	4.41608e+06	4.42942e+06	4.4964e+06	4.1921e+06	4.85925e+06	4.59075e+06	0.473008	0.343403
m.30823	45981	XP_022084532.1 lysosomal Pro-X carboxypeptidase-like [Acanthaster planci] (id=82.77%; len=505; e=0.00E+00)			3.705	0.4563	0.452372	5	5	0	4	8	7	1	5	5	5	1	3	0.870513	0.903841	0.869066	0.867761	0.988476	0.92453	1.13911	618491	642267	617878	618518	702877	657740	0.494912	0.318243
m.25008	Pmi_648930_R	RHOA_MOUSE_Transforming_protein_RhoA			4.999	0.6751	0.058079	14	9	0	9	25	10	0	6	24	8	0	5	0.975321	0.906827	0.938117	0.976088	0.894274	0.946714	1.09149	1.28213e+07	1.18907e+07	1.23084e+07	1.28043e+07	1.17266e+07	1.24396e+07	0.565525	0.242145
PMI_004516		XP_022092600.1 protein HID1-like isoform X4 [Acanthaster planci] (id=87.80%; len=254; e=7.82E-149)			2.986	0.2684	0.966847	1	1	1	0	1	1	1	0	2	2	2	0	0.772059	0.715598	0.837626	0.987493	0.773868	0.840362	1.37995	543487	505221	596874	715991	560184	600486	0.436902	0.386345
m.44885,PMI_004664,m.26020	67244,None,Pmi_652621_O	XP_022087877.1 oligoribonuclease, mitochondrial-like isoform X1 [Acanthaster planci] (id=77.39%; len=230; e=8.36E-134) ,XP_022087877.1 oligoribonuclease, mitochondrial-like isoform X1 [Acanthaster planci] (id=77.39%; len=230; e=2.43E-134) ,ORN_HUMAN_Oligoribonuclease,_mitochondrial	2285	5	3.759	0.477	0.171075	2	2	0	1	3	3	0	2	6	5	0	4	0.926443	0.881606	0.906812	0.935557	0.98761	0.926631	1.12024	1.99546e+06	1.89757e+06	1.95362e+06	2.01612e+06	2.13076e+06	1.99325e+06	0.596374	0.211493
PMI_019213,m.51929	None,77448	XP_022087823.1 protein PAXX-like [Acanthaster planci] (id=83.10%; len=142; e=4.31E-80) ,XP_022087823.1 protein PAXX-like [Acanthaster planci] (id=80.79%; len=203; e=3.27E-116)	1571	2	3.058	0.554	0.776034	1	1	0	0	3	2	0	1	2	2	0	1	0.786969	0.906088	0.873574	0.860951	0.982131	0.979705	1.24799	59942.3	69127.5	66094.5	65699.4	74662.1	74401.9	0.442628	0.379417
m.7409,m.11398	Pmi_521190_E,16678	ERP29_CHICK_Endoplasmic_reticulum_resident_protein_29,XP_022108445.1 endoplasmic reticulum resident protein 29-like [Acanthaster planci] (id=70.49%; len=244; e=1.34E-120)	2441	5	4.088	0.5513	0.072195	4	4	0	3	4	4	0	3	3	3	0	2	0.858352	0.953224	0.97465	0.826305	0.945835	0.95488	1.17953	347934	387792	395909	336749	384124	390508	0.48165	0.333393
PMI_021180		XP_022091379.1 NADPH:adrenodoxin oxidoreductase, mitochondrial-like [Acanthaster planci] (id=79.42%; len=345; e=0.00E+00)			3.557	0.5134	0.074377	7	5	1	0	5	5	2	2	5	4	1	3	0.889796	0.940833	0.882273	0.897253	0.974798	0.930673	1.10487	529465	560361	524816	533834	580951	553342	0.422563	0.403882
m.12858	Pmi_582930_P	PLRKT_HUMAN_Plasminogen_receptor_(KT)			4.345	0.5896	0.066544	7	4	1	1	7	5	2	2	9	6	3	0	0.826804	0.929239	0.988579	0.852532	0.870196	0.886828	1.19566	327974	370107	398088	341008	345765	350339	0.472862	0.343572
PMI_008160		XP_022096686.1 protein phosphatase 1B-like isoform X1 [Acanthaster planci] (id=95.01%; len=381; e=0.00E+00)			4.369	0.6292	0.007712	13	10	6	4	19	13	7	6	16	10	5	5	0.871662	0.970244	0.925089	0.943349	0.964915	0.963817	1.1131	1.87272e+06	2.08283e+06	1.98771e+06	2.02368e+06	2.07217e+06	2.06953e+06	0.546565	0.261791
m.17394	Pmi_614260_E	EFTS_BRAFL_Elongation_factor_Ts,_mitochondrial			4.563	0.6715	0.060824	7	5	1	4	4	3	1	2	6	5	1	4	0.865466	0.985639	0.903684	0.951844	0.943692	0.967907	1.13885	244613	278262	255255	268656	266865	273306	0.534342	0.27477
PMI_010532		XP_022084306.1 helicase SKI2W-like [Acanthaster planci] (id=85.82%; len=423; e=0.00E+00)			4.846	0.565	0.04881	1	1	0	0	3	3	0	2	2	2	0	0	0.888975	0.957584	0.927113	0.849347	0.912895	0.842815	1.13617	106071	114297	110646	101956	109291	100791	0.462367	0.355873
PMI_009910		XP_022101235.1 acylamino-acid-releasing enzyme-like isoform X2 [Acanthaster planci] (id=76.98%; len=252; e=1.98E-129)			3.863	0.5842	0.000694	8	8	2	1	10	8	2	1	9	7	1	1	0.975363	0.912227	0.948927	0.94077	0.946638	0.963224	1.06921	1.93481e+06	1.79275e+06	1.86854e+06	1.85693e+06	1.86604e+06	1.89993e+06	0.508242	0.303278
m.21120	Pmi_633020_T	TM1L2_XENLA_TOM1-like_protein_2			5.647	0.6545	0.021111	10	7	0	6	18	10	0	8	13	7	0	7	0.848037	0.959362	0.927896	0.922914	0.966595	0.965958	1.1398	1.18591e+06	1.34217e+06	1.29794e+06	1.29017e+06	1.35353e+06	1.35238e+06	0.465546	0.352131
m.26498	Pmi_654271_S	SBP1B_XENLA_Selenium-binding_protein_1-B			4.098	0.5489	0.055551	10	8	2	0	11	8	2	0	13	10	1	0	0.946132	0.944562	0.944493	0.959524	0.932353	0.974803	1.04553	1.93662e+06	1.93013e+06	1.93406e+06	1.96308e+06	1.9043e+06	1.99334e+06	0.54051	0.26819
PMI_012546		XP_022086292.1 hyaluronan mediated motility receptor-like [Acanthaster planci] (id=58.84%; len=916; e=0.00E+00)			4.745	0.5174	0.04583	4	4	0	3	2	2	1	0	3	3	1	1	0.843121	0.940173	0.922759	0.858873	0.817216	0.906658	1.15046	116101	131643	127587	118048	111578	123309	0.85996	0.0280435
PMI_003666		AHN19767.1 dysferlin [Patiria miniata] (id=99.32%; len=1329; e=0.00E+00)			6.492	0.6757	0.008029	76	46	0	18	125	54	0	20	123	60	0	19	0.990739	0.940106	0.971483	0.947845	0.919656	0.964521	1.07729	2.70406e+07	2.5625e+07	2.65077e+07	2.58495e+07	2.50831e+07	2.62976e+07	0.417748	0.409829
m.8746,PMI_001621	Pmi_539410_D,None	DOPP1_RHIFE_Dolichyldiphosphatase_1,XP_022085409.1 dolichyldiphosphatase 1-like [Acanthaster planci] (id=92.65%; len=245; e=2.99E-169)	275	2	3.444	0.4533	0.307755	4	2	0	0	3	2	0	0	2	1	0	0	0.953465	0.858519	0.829921	0.979846	0.86036	0.852142	1.18065	164711	147037	143310	169683	148002	147898	0.44146	0.380827
m.5210,PMI_007376,m.39085	Pmi_480470_F,None,59039	FOLR2_HUMAN_Folate_receptor_beta,XP_022079635.1 folate receptor beta-like [Acanthaster planci] (id=78.41%; len=227; e=4.10E-122) ,XP_022079635.1 folate receptor beta-like [Acanthaster planci] (id=77.43%; len=257; e=6.35E-142)	1565	5	4.888	0.6865	0.058647	5	4	0	0	4	4	0	0	3	3	0	0	0.788213	0.944656	0.895569	0.874065	0.957241	0.977217	1.23979	163707	199294	189580	184047	201725	205449	0.439089	0.383694
m.54126,m.29874	80505,Pmi_665020_U	XP_022111017.1 ubiquitin-associated protein 2-like isoform X2 [Acanthaster planci] (id=83.25%; len=1343; e=0.00E+00) ,UBAP2_HUMAN_Ubiquitin-associated_protein_2	564	21	5.16	0.6257	0.014338	19	12	0	2	24	18	0	2	21	17	0	4	0.925891	0.951003	0.908285	0.915696	1	0.917386	1.10098	1.6488e+06	1.68809e+06	1.61382e+06	1.63329e+06	1.78739e+06	1.63102e+06	0.470516	0.346308
m.25025	Pmi_648901_R	RISC_RAT_Retinoid-inducible_serine_carboxypeptidase			3.905	0.5948	0.005629	7	7	1	3	6	5	1	2	6	5	1	1	0.927798	0.928531	0.919882	0.899557	0.961065	0.882766	1.0887	773565	774278	766451	751030	804400	735022	0.601216	0.206834
PMI_002763,m.23014	None,Pmi_641320_D	XP_022095581.1 DNA polymerase delta subunit 2-like [Acanthaster planci] (id=80.90%; len=356; e=0.00E+00) ,DPOD2_XENLA_DNA_polymerase_delta_subunit_2	1005	11	5.147	0.6258	0.062959	14	10	0	8	13	9	0	0	18	10	0	0	0.924626	0.963404	0.966014	0.959613	0.94746	1	1.08152	1.93149e+06	2.01102e+06	2.01628e+06	2.00319e+06	1.97733e+06	2.08845e+06	0.437424	0.385712
PMI_011353		XP_022097426.1 myelin expression factor 2-like [Acanthaster planci] (id=84.38%; len=160; e=1.61E-83)			3.14	0.4266	0.215587	4	4	0	3	1	1	0	0	4	4	0	4	0.85666	0.892487	0.874443	0.947521	0.933778	0.968166	1.13016	202009	211302	205949	223941	219866	229048	0.403663	0.427392
m.3534	6191	XP_022087962.1 uncharacterized protein LOC110977816 [Acanthaster planci] (id=90.62%; len=128; e=3.75E-76)			3.758	0.5033	0.03181	4	3	0	0	5	4	0	3	3	3	0	2	0.846009	0.857652	0.841835	1	0.835539	0.915525	1.19683	322330	325619	320972	380992	318291	348474	0.458665	0.360248
m.42216,m.42211	63793,63790	XP_022080038.1 carbonyl reductase [NADPH] 3-like [Acanthaster planci] (id=82.14%; len=280; e=6.02E-172) ,XP_022080038.1 carbonyl reductase [NADPH] 3-like [Acanthaster planci] (id=83.33%; len=228; e=9.31E-137)	310	1	3.335	0.4693	0.25421	5	3	0	2	8	6	0	5	7	5	0	4	0.852629	0.959349	0.868686	0.915716	0.939198	0.969745	1.13736	1.69112e+06	1.90304e+06	1.72359e+06	1.81692e+06	1.86336e+06	1.92444e+06	0.464067	0.35387
m.56050,m.56046	83516,83510	XP_022093367.1 uncharacterized protein LOC110980732 isoform X2 [Acanthaster planci] (id=80.91%; len=398; e=0.00E+00) ,XP_022093367.1 uncharacterized protein LOC110980732 isoform X2 [Acanthaster planci] (id=92.62%; len=122; e=1.47E-71)	2283	2	3.429	0.4894	0.260331	2	1	0	0	1	1	0	0	2	2	0	1	0.825337	0.929508	0.815215	0.708966	0.869902	0.909129	1.31108	115627	130639	113706	99063.5	121032	128024	0.480478	0.334745
m.31403	Pmi_669355_Z	ZZEF1_MOUSE_Zinc_finger_ZZ-type_and_EF-hand_domain-containin..CUT			4.554	0.5182	0.387654	1	1	1	0	2	2	2	0	1	1	1	0	0.812652	0.876761	0.910066	0.806135	0.915013	0.98776	1.2253	142690	156555	161463	146241	164509	177909	0.681377	0.136108
PMI_010708		XP_022081953.1 U4/U6 small nuclear ribonucleoprotein Prp3-like [Acanthaster planci] (id=77.89%; len=674; e=0.00E+00)			4.026	0.5792	0.160253	4	4	0	0	5	5	0	5	3	3	0	0	0.921288	0.874311	0.854482	0.985071	0.914029	0.932499	1.15283	168168	158228	155525	178524	164362	167952	0.956721	0.00276908
m.21603	Pmi_635190_S	STAU2_DANRE_Double-stranded_RNA-binding_protein_Staufen_h..CUT			7.287	0.6505	0.003374	47	29	1	5	72	33	1	5	75	36	1	6	0.946232	0.959988	0.896043	0.948708	0.9778	0.9645	1.09124	1.47835e+07	1.49858e+07	1.39989e+07	1.4812e+07	1.52849e+07	1.50684e+07	0.512374	0.298696
m.21585,m.36325	Pmi_635001_P,54684	PKHB2_HUMAN_Pleckstrin_homology_domain-containing_family_..CUT,XP_022088166.1 pleckstrin homology domain-containing family B member 2-like [Acanthaster planci] (id=69.14%; len=243; e=5.99E-96)	1327	12	5.19	0.6776	0.045611	9	8	0	7	12	9	0	8	8	7	0	0	0.837922	0.88174	0.963739	0.943434	0.887284	0.931905	1.15015	797149	839235	916430	896111	844776	889278	0.483687	0.331049
PMI_017432		XP_022091813.1 uncharacterized protein LOC110979932 [Acanthaster planci] (id=85.04%; len=254; e=4.19E-163)			3.367	0.4961	0.099271	4	3	0	0	4	4	0	0	3	2	0	2	0.916782	1	0.915929	0.814181	0.845216	0.872181	1.22823	163488	178763	163937	145703	150806	155885	0.408468	0.421374
m.17935	Pmi_617120_S	SLMAP_RAT_Sarcolemmal_membrane-associated_protein			3.589	0.5152	0.046784	1	1	0	0	2	2	1	1	2	2	1	1	0.887335	0.973364	0.85324	0.856965	0.930233	0.982413	1.15139	120604	132447	116016	116533	126549	133575	0.459384	0.359397
m.13279,m.9913	Pmi_586300_S,15008	STX17_HUMAN_Syntaxin-17,XP_022111877.1 syntaxin-17-like [Acanthaster planci] (id=76.09%; len=276; e=1.12E-146)	381	2	3.374	0.4289	0.079096	1	1	0	0	1	1	0	0	1	1	0	0	0.659113	0.837388	0.799069	0.930436	0.819564	0.919523	1.41165	34009.8	43650.6	40999	48877.7	42514.7	47708.2	0.431921	0.392408
PMI_020683		XP_022098941.1 sterol-4-alpha-carboxylate 3-dehydrogenase, decarboxylating-like isoform X1 [Acanthaster planci] (id=92.60%; len=338; e=0.00E+00)			4.762	0.6238	0.015726	9	8	0	8	14	9	0	9	18	12	0	11	0.905227	0.975949	0.978599	0.984054	0.960173	0.944444	1.08708	1.61445e+06	1.73688e+06	1.74575e+06	1.75145e+06	1.70776e+06	1.67933e+06	0.43611	0.387307
m.27771	Pmi_658373_S	SAP_BOVIN_Proactivator_polypeptide			4.429	0.5462	0.075124	8	5	0	5	15	13	0	11	10	8	0	6	0.937832	0.891322	0.937085	1	0.906412	0.933015	1.12193	1.76008e+06	1.67276e+06	1.76102e+06	1.88096e+06	1.70307e+06	1.75253e+06	0.469567	0.347417
m.13383	18850	XP_022082837.1 protein arginine N-methyltransferase 1-like isoform X1 [Acanthaster planci] (id=92.59%; len=378; e=0.00E+00)			6.719	0.651	0.009607	14	9	0	9	16	8	0	6	23	13	0	10	0.905043	0.900745	0.961607	0.933637	0.993019	0.922708	1.10244	3.06051e+06	3.03088e+06	3.25815e+06	3.16205e+06	3.36051e+06	3.10801e+06	0.453164	0.366784
m.28747,m.15042,PMI_020406	42478,Pmi_598960_T,None	XP_022092695.1 thioredoxin, mitochondrial-like [Acanthaster planci] (id=76.88%; len=160; e=2.26E-81) ,THIOM_BOVIN_Thioredoxin,_mitochondrial,XP_022092695.1 thioredoxin, mitochondrial-like [Acanthaster planci] (id=76.58%; len=158; e=2.21E-83)	224	2	3.581	0.4041	0.190615	3	1	0	0	2	2	0	0	2	1	0	0	0.868053	0.773681	0.823875	0.963735	0.9539	0.794016	1.24565	644505	562487	605914	706929	697553	579291	0.608028	0.200352
PMI_000553		XP_022083368.1 sperm-associated antigen 1-like isoform X2 [Acanthaster planci] (id=63.21%; len=386; e=1.20E-132)			4.154	0.5214	0.012608	4	3	1	2	4	4	1	3	6	6	2	3	0.925836	0.974164	0.86479	0.952646	0.944784	0.943959	1.12647	581624	614036	545236	598942	594919	595591	0.477654	0.338008
PMI_003182,m.37788,PMI_002421,m.14690	None,57159,None,Pmi_596700_A	XP_022080828.1 ADP-ribosylation factor-like protein 3 [Acanthaster planci] (id=83.91%; len=230; e=2.91E-129) ,XP_022080828.1 ADP-ribosylation factor-like protein 3 [Acanthaster planci] (id=83.91%; len=230; e=3.63E-129) ,XP_022080828.1 ADP-ribosylation factor-like protein 3 [Acanthaster planci] (id=84.07%; len=226; e=5.14E-127) ,ARL3_XENLA_ADP-ribosylation_factor-like_protein_3	1598	3	2.77	0.4199	0.158981	1	1	0	0	3	3	0	0	3	3	0	0	0.841628	0.971089	0.894866	0.850514	0.868933	0.975468	1.15903	171549	198219	183131	172985	177276	199267	0.433455	0.390537
m.21861	Pmi_636300_S	STK16_RAT_Serine/threonine-protein_kinase_16			4.754	0.5894	0.399539	2	1	1	0	4	3	1	2	4	4	1	3	0.798152	0.911459	0.893776	0.968588	0.825369	0.93639	1.21354	212644	242983	238502	259101	220041	249388	0.459998	0.35867
m.28995	Pmi_662121_M	MGST3_MOUSE_Microsomal_glutathione_S-transferase_3			3.26	0.4276	0.403143	2	1	0	0	1	1	1	0	2	2	1	1	0.715845	0.771531	0.834026	0.752359	0.971842	0.86653	1.35761	100466	107882	117968	103987	138141	120255	0.374254	0.464829
m.27446,m.16574	Pmi_657420_K,21879	KARG_STIJA_Arginine_kinase,XP_022093135.1 arginine kinase-like isoform X1 [Acanthaster planci] (id=86.00%; len=400; e=0.00E+00)	1438	20	5.944	0.7132	0.001186	19	14	0	13	27	16	0	15	31	19	0	16	0.95384	0.937316	0.92149	0.907791	0.923317	0.972522	1.07131	3.98466e+06	3.91653e+06	3.85651e+06	3.79364e+06	3.85381e+06	4.06592e+06	0.521272	0.288913
m.20183	27185	XP_022085538.1 vesicle-associated membrane protein 2-like isoform X1 [Acanthaster planci] (id=97.94%; len=97; e=3.08E-62)			5.895	0.6185	0.04739	6	2	2	0	8	3	3	0	8	3	3	0	0.915591	0.913817	0.885167	0.886038	0.977482	0.980773	1.10801	681327	680337	658785	658946	727786	730372	0.828823	0.0414446
m.24734	Pmi_647930_D	DPYD_DANRE_Dihydropyrimidine_dehydrogenase_[NADP(+)]			6.687	0.7058	0.029098	17	14	0	4	31	26	2	0	30	22	1	4	0.879932	0.939816	0.901958	0.852933	0.926528	0.970364	1.13768	3.11614e+06	3.30792e+06	3.20176e+06	3.0299e+06	3.26578e+06	3.43742e+06	0.505622	0.306199
m.1602	Pmi_328840_K	K1704_PONAB_Uncharacterized_protein_KIAA1704_homolog			3.268	0.3483	0.45887	3	3	0	2	2	2	0	1	3	3	0	3	0.699894	0.826952	0.735229	0.774362	0.708166	0.99187	1.41717	246382	293214	252824	268037	244921	357963	0.488891	0.32509
m.12418	Pmi_578842_P	PAK1_BOVIN_Serine/threonine-protein_kinase_PAK_1			4.721	0.4565	0.06973	2	2	0	0	5	5	1	4	3	3	0	1	0.891484	0.861229	0.862563	0.864033	0.939125	0.932339	1.09045	197440	191472	189166	192257	207151	205436	0.506196	0.305558
PMI_030080		XP_022102292.1 transmembrane protein 214-A-like [Acanthaster planci] (id=73.29%; len=146; e=1.23E-47)			5.258	0.5822	0.082064	5	4	1	0	4	4	1	0	2	2	0	0	0.877591	0.993783	0.883227	0.900654	0.946557	0.943074	1.1324	448102	505667	445188	454228	479269	478344	0.479137	0.336293
m.48403	72381	XP_022089744.1 thiopurine S-methyltransferase-like [Acanthaster planci] (id=71.70%; len=212; e=1.45E-112)			4.416	0.5324	0.040507	5	5	0	4	8	6	0	4	11	7	0	4	0.873274	0.926208	0.958159	0.900875	0.884664	0.949064	1.0972	1.80735e+06	1.92025e+06	1.9861e+06	1.86751e+06	1.83536e+06	1.97176e+06	0.316263	0.541423
PMI_016222		XP_022079256.1 neurobeachin-like protein 1 [Acanthaster planci] (id=63.21%; len=1234; e=0.00E+00)			3.078	0.3649	0.655432	2	2	0	2	2	2	1	1	2	2	0	2	0.776031	0.928491	0.904835	0.904942	0.857172	0.962897	1.2408	124738	147396	143418	143493	136549	154478	0.460081	0.358572
m.26210,m.29156	Pmi_653340_D,43189	DNLI4_HUMAN_DNA_ligase_4,XP_022104577.1 DNA ligase 4-like [Acanthaster planci] (id=91.72%; len=930; e=0.00E+00)	1289	4	4.213	0.4716	0.370482	2	2	0	0	3	3	0	0	2	2	0	0	0.799002	0.908103	0.892107	0.843628	0.83623	0.839761	1.13655	70919	81813.6	79849.7	78952.8	77448.9	76033.6	0.446828	0.374363
PMI_007792		XP_022111764.1 nuclear pore complex protein Nup205-like [Acanthaster planci] (id=87.60%; len=1468; e=0.00E+00)			5.033	0.6403	0.000732	13	9	0	9	27	19	0	19	22	18	0	16	0.961173	0.971812	0.937365	0.947074	0.957367	0.984693	1.05049	1.11789e+06	1.13097e+06	1.09105e+06	1.1013e+06	1.11379e+06	1.14556e+06	0.411666	0.417384
m.30405	Pmi_666600_S	SMC3_XENLA_Structural_maintenance_of_chromosomes_protein_3			3.422	0.4754	0.010526	5	5	1	4	9	9	0	5	10	10	0	4	0.852849	0.875081	0.972011	0.883805	0.91056	0.928468	1.13972	421446	430962	482168	436537	450451	459182	0.587548	0.220093
PMI_004043		XP_022079408.1 steroid receptor RNA activator 1-like [Acanthaster planci] (id=58.11%; len=370; e=6.24E-124)			3.835	0.6016	0.116238	3	3	2	1	3	3	1	1	5	4	2	1	0.807754	0.962817	0.795511	0.755876	0.833237	0.897596	1.27378	98394.6	119015	97943.6	91192.1	101046	110180	0.36473	0.477165
PMI_004064,m.23865	None,Pmi_644520_A	sp|D7UQM5.1|AURK_PATPE RecName: Full=Aurora kinase; AltName: Full=ApAurora (id=99.51%; len=407; e=0.00E+00) ,AURK_ASTPE_Aurora_kinase	54	5	3.103	0.4805	0.064973	3	2	0	0	4	3	0	0	4	4	0	3	0.792784	0.796335	0.900298	0.886375	0.914514	0.980043	1.2362	211970	212214	241200	237643	244511	261232	0.42871	0.396331
PMI_011880,m.16630,PMI_003934	None,Pmi_609331_N,None	XP_022108897.1 NADH-ubiquinone oxidoreductase subunit 8-like isoform X1 [Acanthaster planci] (id=91.55%; len=213; e=2.20E-145) ,NDUS8_BOVIN_NADH_dehydrogenase_[ubiquinone]_iron-sulfur_p..CUT,XP_022108897.1 NADH-ubiquinone oxidoreductase subunit 8-like isoform X1 [Acanthaster planci] (id=91.08%; len=213; e=9.56E-145)	2575	9	4.839	0.6493	0.103614	11	8	0	0	13	7	0	0	11	8	0	0	0.912839	0.926179	0.95858	0.924562	0.990337	0.937768	1.0849	1.95836e+06	2.00467e+06	2.07394e+06	2.00092e+06	2.14334e+06	2.02046e+06	0.313767	0.544795
m.23888	Pmi_644561_n	no_annot			5.395	0.5703	0.00018	10	6	1	0	17	7	1	0	22	11	2	0	0.999929	0.96733	0.942083	0.931093	0.892792	0.917443	1.12	1.11831e+07	1.08338e+07	1.04973e+07	1.03677e+07	9.95365e+06	1.02736e+07	0.489632	0.324245
PMI_022438		XP_022104847.1 A.superbus venom factor 1-like [Acanthaster planci] (id=66.35%; len=630; e=0.00E+00)			2.614	0.2487	0.272318	3	3	1	2	2	2	0	1	1	1	0	0	0.81084	0.938805	0.796158	0.95035	0.951831	0.946747	1.19553	303272	353185	296582	357231	356773	354106	0.455902	0.363526
m.22139,m.26203,m.26202	Pmi_637342_S,38116,38115	SCRB1_PIG_Scavenger_receptor_class_B_member_1,XP_022086017.1 scavenger receptor class B member 1-like [Acanthaster planci] (id=79.96%; len=524; e=0.00E+00) ,XP_022086017.1 scavenger receptor class B member 1-like [Acanthaster planci] (id=79.77%; len=524; e=0.00E+00)	1592	4	3.739	0.5076	0.213182	1	1	0	0	2	2	0	2	3	3	0	2	0.69955	0.784767	0.790097	0.881184	0.795824	0.973689	1.39188	125013	142519	143230	162298	143046	179562	0.794863	0.0588053
m.29365	Pmi_663380_P	PP2BA_HUMAN_Serine/threonine-protein_phosphatase_2B_cata..CUT			4.624	0.5585	0.101451	14	10	6	4	12	7	5	2	16	12	9	3	0.888087	0.88224	0.944864	0.96052	0.897604	0.909198	1.08873	1.43633e+06	1.42919e+06	1.52995e+06	1.5561e+06	1.45542e+06	1.47235e+06	0.445203	0.376317
PMI_030259,PMI_027281		XP_022098509.1 alpha-N-acetylgalactosamine-specific lectin-like [Acanthaster planci] (id=50.32%; len=155; e=1.43E-52) ,XP_022098509.1 alpha-N-acetylgalactosamine-specific lectin-like [Acanthaster planci] (id=50.32%; len=155; e=1.16E-52)	335	4	4.721	0.6115	0.014882	7	4	0	0	14	4	0	0	15	5	0	0	0.874825	0.711303	0.805598	0.761002	0.959615	0.721987	1.3491	1.30594e+06	1.07339e+06	1.2057e+06	1.14022e+06	1.46343e+06	1.07374e+06	0.435498	0.388051
PMI_012884		XP_022089190.1 cubilin-like [Acanthaster planci] (id=61.70%; len=1697; e=0.00E+00)			6.972	0.7325	0.003008	164	57	3	0	270	68	2	0	233	66	3	0	0.960312	0.96456	0.996826	0.955016	0.974541	0.986957	1.04378	1.06513e+08	1.07069e+08	1.1061e+08	1.06019e+08	1.08124e+08	1.09462e+08	0.574584	0.232972
m.28093,PMI_015714,PMI_002029	41235,None,None	XP_022088368.1 NADH dehydrogenase [ubiquinone] 1 alpha subcomplex subunit 9, mitochondrial-like [Acanthaster planci] (id=90.94%; len=331; e=0.00E+00) ,XP_022088368.1 NADH dehydrogenase [ubiquinone] 1 alpha subcomplex subunit 9, mitochondrial-like [Acanthaster planci] (id=90.98%; len=377; e=0.00E+00) ,XP_022088368.1 NADH dehydrogenase [ubiquinone] 1 alpha subcomplex subunit 9, mitochondrial-like [Acanthaster planci] (id=90.45%; len=377; e=0.00E+00)	581	9	5.049	0.655	0.05715	5	5	0	0	10	9	0	0	7	7	0	0	0.910894	0.815273	0.874911	0.948619	0.8292	0.81115	1.16947	903009	807431	866597	938376	820617	803402	0.316667	0.540877
PMI_022904		XP_022092113.1 phosphoenolpyruvate carboxykinase, cytosolic [GTP]-like isoform X1 [Acanthaster planci] (id=90.03%; len=291; e=0.00E+00)			5.41	0.568	0.025323	15	13	0	9	14	11	0	0	15	11	0	0	0.931797	0.976259	0.925528	0.878398	0.982004	0.963934	1.11795	7.89845e+06	8.27035e+06	7.8087e+06	7.4158e+06	8.33693e+06	8.15228e+06	0.476446	0.339408
m.55587	82813	XP_022099020.1 D-3-phosphoglycerate dehydrogenase-like isoform X1 [Acanthaster planci] (id=90.33%; len=538; e=0.00E+00)			6.345	0.6672	0.005946	24	13	1	11	30	15	2	12	35	17	2	12	0.977469	0.980795	0.973943	0.997348	0.955902	0.944101	1.0564	8.01194e+06	8.0297e+06	7.98822e+06	8.17567e+06	7.82421e+06	7.73281e+06	0.430366	0.394306
m.19626	Pmi_625820_L	LYPA1_PONAB_Acyl-protein_thioesterase_1			3.795	0.4134	0.251452	2	2	2	0	2	2	2	0	4	3	3	0	0.773957	0.891811	0.811476	0.78901	0.954404	0.858689	1.23315	249702	297859	266247	252406	311459	277865	0.645182	0.166509
m.31661	Pmi_669920_N	NEK1_MOUSE_Serine/threonine-protein_kinase_Nek1			5.163	0.6415	0.092959	4	4	1	3	6	5	1	4	8	7	0	7	0.891273	0.900418	0.893041	0.930121	0.908233	0.987766	1.10826	293871	296117	293783	306747	298010	324598	0.503075	0.309047
PMI_011383		XP_022086526.1 BRISC complex subunit Abraxas 2-like [Acanthaster planci] (id=79.43%; len=175; e=1.80E-91)			2.918	0.3973	0.160739	2	1	1	0	2	1	1	0	1	1	1	0	0.70721	0.873379	0.855853	0.657177	0.949545	0.666975	1.44488	26245.3	35089.8	37568	24275.9	39979.7	24056.9	0.109973	0.835706
m.40183	60645	XP_022105863.1 asparagine--tRNA ligase, cytoplasmic-like [Acanthaster planci] (id=90.99%; len=566; e=0.00E+00)			5.227	0.6403	0.004693	25	19	3	15	48	23	1	15	51	30	3	20	0.954799	0.955976	0.969341	0.994756	0.969348	0.981299	1.04185	6.90068e+06	6.90906e+06	7.00532e+06	7.19124e+06	7.00606e+06	7.09011e+06	0.627491	0.182299
PMI_027246		XP_022097585.1 uncharacterized protein LOC110983032 [Acanthaster planci] (id=51.05%; len=860; e=0.00E+00)			2.469	0.275	0.917798	1	1	1	0	1	1	0	0	1	1	0	0	0.667308	0.98529	0.67921	0.709216	0.941548	0.902146	1.47651	145291	216485	148388	154500	207122	197678	0.439819	0.382812
PMI_023204		XP_022099574.1 long-chain-fatty-acid--CoA ligase 1-like isoform X4 [Acanthaster planci] (id=73.63%; len=512; e=0.00E+00)			5.692	0.6763	0.005139	35	23	0	0	42	25	0	0	52	29	0	0	0.943277	0.959712	0.946966	0.944167	0.950946	0.999427	1.05953	1.17337e+07	1.1931e+07	1.17885e+07	1.17368e+07	1.18134e+07	1.24306e+07	0.461554	0.356831
m.31965	Pmi_670644_A	AMACR_RAT_Alpha-methylacyl-CoA_racemase			4.676	0.5474	0.013242	9	8	0	0	13	10	0	9	11	10	0	10	0.894557	0.921121	0.892151	0.934841	0.970529	0.986966	1.10628	1.50479e+06	1.55055e+06	1.5e+06	1.5757e+06	1.63443e+06	1.66167e+06	0.773132	0.0713651
m.11946	Pmi_575380_E	EIF3J_XENLA_Eukaryotic_translation_initiation_factor_3_subunit_J			4.365	0.5293	0.067762	6	5	0	2	12	9	0	4	13	7	0	3	0.915438	0.98063	0.949165	0.932462	0.94809	0.993852	1.08566	2.57194e+06	2.75431e+06	2.66795e+06	2.61603e+06	2.66202e+06	2.79184e+06	0.387931	0.447294
m.24935,m.23570	35742,Pmi_642951_A	XP_022099875.1 5'-AMP-activated protein kinase subunit gamma-1-like isoform X2 [Acanthaster planci] (id=96.09%; len=461; e=0.00E+00) ,AAKG2_MOUSE_5p-AMP-activated_protein_kinase_subunit_gamma-2	2388	6	3.401	0.5254	0.039688	3	3	0	0	5	5	0	4	3	3	0	2	0.907795	0.878703	0.839397	0.95323	0.879715	0.999824	1.19112	157804	152872	145541	165938	152799	173755	0.485028	0.32951
m.28964	Pmi_661981_W	WRN_XENLA_Werner_syndrome_ATP-dependent_helicase_homolog			3.992	0.5519	0.014795	6	5	0	3	10	8	0	7	6	6	0	6	0.93162	0.866011	0.947424	0.953721	0.920852	0.955948	1.10385	542636	502533	551746	554684	536015	555716	0.361981	0.480743
m.49945,m.26755	74759,Pmi_655220_M	XP_022096626.1 S-adenosylmethionine synthase-like [Acanthaster planci] (id=92.93%; len=396; e=0.00E+00) ,METK2_HUMAN_S-adenosylmethionine_synthase_isoform_type-2	1127	11	5.269	0.6614	0.018225	12	10	0	0	22	11	0	0	24	11	0	0	0.907835	0.925818	0.925564	0.871871	0.964302	0.96575	1.10768	6.89069e+06	7.02786e+06	7.0252e+06	6.6184e+06	7.32215e+06	7.32959e+06	0.425644	0.400092
m.52109	77669	XP_022097947.1 neuroblast differentiation-associated protein AHNAK-like [Acanthaster planci] (id=73.83%; len=107; e=1.97E-33)			5.408	0.6587	0.032201	26	7	3	0	30	10	4	0	35	11	6	0	0.951543	0.918821	0.888063	0.883461	0.936277	1	1.13191	2.3918e+07	2.30958e+07	2.22807e+07	2.21587e+07	2.34671e+07	2.51213e+07	0.423242	0.403046
m.27049	Pmi_656140_S	S35B1_HUMAN_Solute_carrier_family_35_member_B1			2.631	0.3189	0.059059	1	1	0	0	1	1	1	0	1	1	0	0	0.685325	0.766026	0.613354	0.86983	0.873479	0.810278	1.4241	12091.6	14063.3	11000.9	15417.9	15694.8	14633.4	0.433097	0.390973
PMI_017812,PMI_016790		XP_022088499.1 40S ribosomal protein S7-like isoform X2 [Acanthaster planci] (id=93.88%; len=196; e=1.99E-130) ,XP_022088499.1 40S ribosomal protein S7-like isoform X2 [Acanthaster planci] (id=93.96%; len=182; e=3.49E-118)	2661	14	5.486	0.5918	0.015425	30	11	0	11	52	13	0	12	49	12	0	12	0.961098	0.936964	0.978652	0.954515	0.922637	0.965131	1.06071	3.19752e+07	3.11367e+07	3.24882e+07	3.16977e+07	3.0641e+07	3.20907e+07	0.724892	0.103116
PMI_026209		XP_022084125.1 uncharacterized protein LOC110975718 [Acanthaster planci] (id=54.07%; len=405; e=2.82E-120)			2.015	0.1916	0.054165	1	1	0	0	1	1	0	0	1	1	1	0	0.847044	0.673614	0.555153	0.824954	0.563357	0.618473	1.52578	135008	106030	95308.8	147240	93266.1	104326	0.807874	0.0518226
PMI_020194		XP_022096428.1 farnesyl pyrophosphate synthase-like isoform X3 [Acanthaster planci] (id=88.22%; len=348; e=0.00E+00)			4.743	0.5979	0.037374	7	6	2	4	6	6	3	3	6	5	2	3	0.851121	0.941417	0.959052	0.973963	0.939986	0.964145	1.14433	406598	449677	458118	465274	449233	460708	0.427151	0.398242
PMI_022584,m.39246,m.27326	None,59288,Pmi_657071_E	XP_022093017.1 eukaryotic translation initiation factor 3 subunit H-B-like [Acanthaster planci] (id=92.68%; len=328; e=0.00E+00) ,XP_022093017.1 eukaryotic translation initiation factor 3 subunit H-B-like [Acanthaster planci] (id=92.68%; len=328; e=0.00E+00) ,EIF3H_SALSA_Eukaryotic_translation_initiation_factor_3_su..CUT	524	11	4.405	0.5318	0.073683	14	10	0	0	18	10	0	0	14	10	0	0	0.937868	0.904594	0.927488	0.986847	0.899439	0.971415	1.09718	3.03306e+06	2.92535e+06	2.99992e+06	3.19141e+06	2.90872e+06	3.14122e+06	0.476046	0.339872
m.13911,m.28838	19407,Pmi_661771_R	XP_022083005.1 ral GTPase-activating protein subunit alpha-1-like isoform X2 [Acanthaster planci] (id=92.09%; len=594; e=0.00E+00) ,RGPA1_MOUSE_Ral_GTPase-activating_protein_subunit_alpha-1	873	2	5.088	0.5366	0.226601	1	1	0	0	1	1	0	0	2	2	0	2	0.726558	0.811222	0.872353	0.696627	0.741759	0.959594	1.37749	86550.2	94685.3	103940	81096.4	86482.2	115937	0.820327	0.0455233
m.13848	Background_P	no_annot			5.211	0.6427	0.015454	16	5	5	0	21	5	5	0	24	6	6	0	0.848718	0.938076	0.909294	0.827816	0.988131	0.85883	1.19366	6.56669e+06	7.27613e+06	7.01713e+06	6.32745e+06	7.67802e+06	6.6402e+06	0.650959	0.161482
m.28637	42281	XP_022104821.1 ubiquitin-40S ribosomal protein S27a [Acanthaster planci] (id=100.00%; len=153; e=1.02E-107)			6.949	0.7641	0.020203	42	9	0	6	58	12	0	8	59	14	0	10	0.869945	0.919462	0.895363	0.890858	0.98258	0.98035	1.12947	7.72212e+06	8.16093e+06	7.94425e+06	7.90658e+06	8.71925e+06	8.7017e+06	0.421889	0.404713
m.31484	Pmi_669513_A	AP3B2_HUMAN_AP-3_complex_subunit_beta-2			5.568	0.681	0.003771	24	20	3	17	36	26	4	22	33	26	3	22	0.929313	0.964585	0.953365	0.963285	0.93018	0.986154	1.06117	3.28222e+06	3.40949e+06	3.36918e+06	3.40111e+06	3.28636e+06	3.48477e+06	0.5921	0.21564
m.24150	34202	XP_022082521.1 3-hydroxyacyl-CoA dehydrogenase type-2-like [Acanthaster planci] (id=93.85%; len=260; e=1.13E-169)			5.347	0.6307	0.053813	13	8	0	0	21	13	0	12	22	12	0	10	0.919628	0.968739	0.920729	0.928845	0.923012	1	1.0874	1.97166e+06	2.07765e+06	1.97521e+06	1.99147e+06	1.98132e+06	2.14675e+06	0.521828	0.288307
PMI_016341		XP_022083966.1 lysosomal protective protein-like [Acanthaster planci] (id=80.04%; len=481; e=0.00E+00)			6.084	0.6621	0.072625	2	2	1	1	7	5	1	4	6	4	0	3	0.943256	0.852262	0.833815	0.832584	0.963362	0.865917	1.15708	1.15416e+06	1.02713e+06	1.05482e+06	1.03542e+06	1.19922e+06	1.07509e+06	0.967148	0.00160112
m.16037	21385	XP_022087369.1 uncharacterized protein LOC110977488 [Acanthaster planci] (id=79.44%; len=428; e=0.00E+00)			5.176	0.6917	0.002226	33	13	1	0	50	19	1	0	48	20	1	0	0.92795	0.923513	0.976486	0.948997	0.912112	0.968196	1.07058	1.38931e+07	1.38146e+07	1.45999e+07	1.42184e+07	1.36539e+07	1.45089e+07	0.537429	0.271469
PMI_003704		RQL82528.1 hypothetical protein DY000_00008538 [Brassica cretica] (id=32.62%; len=279; e=1.05E-35)			5.226	0.6156	0.000868	21	9	1	7	23	11	2	6	23	11	3	6	0.891041	0.716553	0.855685	0.956854	0.832658	0.788573	1.33536	4.96383e+06	3.95513e+06	4.76082e+06	5.28757e+06	4.60853e+06	4.35612e+06	0.49539	0.317702
m.30865	Pmi_667841_C	CPT1A_HUMAN_Carnitine_O-palmitoyltransferase_1,_liver_isoform			4.287	0.6157	0.008169	5	5	0	5	11	10	0	10	10	8	0	8	0.909147	0.963113	0.940705	0.984689	0.953648	0.951204	1.08309	665439	703880	688398	719268	697213	695568	0.891006	0.017172
PMI_005528		XP_022081250.1 optineurin-like isoform X1 [Acanthaster planci] (id=70.31%; len=805; e=0.00E+00)			3.805	0.5858	0.035921	5	5	0	5	2	1	0	0	5	4	0	3	0.766855	0.808081	0.760112	0.836451	0.850768	1	1.31559	236762	249290	233850	256691	259420	308449	0.445348	0.376142
m.22651	Pmi_639692_A	AP2B1_RAT_AP-2_complex_subunit_beta			5.708	0.5727	0.039778	16	10	1	8	23	18	4	9	24	14	5	8	0.911221	0.987995	0.914785	0.926493	0.943445	0.983272	1.08425	4.73782e+06	5.13734e+06	4.75745e+06	4.81144e+06	4.90459e+06	5.1179e+06	0.480192	0.335074
m.17150	22516	XP_022086290.1 uncharacterized protein LOC110976898 [Acanthaster planci] (id=65.00%; len=140; e=2.34E-61)			4.857	0.6386	0.004153	21	8	0	0	26	7	0	0	26	7	0	0	0.928862	0.960132	0.959134	0.936368	0.994985	0.969856	1.07119	7.39029e+06	7.62945e+06	7.63484e+06	7.45074e+06	7.91298e+06	7.71322e+06	0.684886	0.133301
PMI_011652,m.19432	None,Pmi_624971_P	XP_022092446.1 PRKCA-binding protein-like isoform X2 [Acanthaster planci] (id=82.86%; len=391; e=0.00E+00) ,PICK1_HUMAN_PRKCA-binding_protein	927	4	3.432	0.4898	0.068825	2	2	0	0	2	2	0	1	3	2	0	1	0.776322	0.872432	0.826448	0.954853	0.823212	0.831292	1.22997	99797.9	113395	106064	123859	105563	106800	0.438683	0.384187
m.27476	39987	XP_022099074.1 uncharacterized protein LOC110983817 [Acanthaster planci] (id=60.56%; len=251; e=5.52E-86)			5.075	0.6193	0.015397	17	8	1	7	17	6	1	5	17	7	2	5	0.902221	0.888028	0.972502	0.921422	0.966289	0.985274	1.10951	1.8938e+06	1.86471e+06	2.04194e+06	1.93077e+06	2.02827e+06	2.07234e+06	0.914913	0.0105517
m.23389	Pmi_642700_C	CHCH3_BOVIN_Coiled-coil-helix-coiled-coil-helix_domain-co..CUT			5.406	0.6392	0.014084	10	6	6	0	17	8	8	0	12	6	6	0	0.878037	0.967807	0.922434	0.994358	0.947114	0.975636	1.13248	1.11024e+06	1.21907e+06	1.16227e+06	1.25446e+06	1.19241e+06	1.23218e+06	0.613298	0.195394
PMI_021831		XP_022091703.1 renilla-luciferin 2-monooxygenase-like [Acanthaster planci] (id=86.41%; len=331; e=0.00E+00)			4.974	0.6319	0.003867	14	10	0	10	17	10	0	8	17	9	0	7	0.888929	0.925108	0.894678	0.89654	0.996165	0.921487	1.12063	1.67791e+06	1.74424e+06	1.69104e+06	1.6979e+06	1.88906e+06	1.74381e+06	0.426533	0.399001
m.26259	38216	XP_022103683.1 SNW domain-containing protein 1-like [Acanthaster planci] (id=95.15%; len=536; e=0.00E+00)			3.803	0.5235	0.25054	3	3	1	2	4	4	0	3	4	4	0	3	0.744119	0.898945	0.932007	0.865096	0.887209	0.941805	1.26566	68181.6	81981	84286.5	78873.8	80721.3	85698.8	0.787242	0.0630837
PMI_017446		XP_022084832.1 SUMO-conjugating enzyme UBC9-B-like [Acanthaster planci] (id=81.59%; len=201; e=3.24E-118)			3.616	0.4694	0.055366	5	3	1	2	5	4	3	1	7	5	2	3	0.906174	0.96988	0.887811	0.91971	0.96672	0.956164	1.09244	825497	881296	804126	837572	874650	864400	0.733597	0.0970022
m.42537	64168	XP_022110520.1 gastric intrinsic factor-like isoform X1 [Acanthaster planci] (id=78.11%; len=338; e=0.00E+00)			5.534	0.6143	0.044891	17	9	2	6	14	9	3	0	13	8	1	0	0.971501	0.958772	0.953775	0.877386	0.979946	0.951312	1.11689	1.42321e+06	1.40457e+06	1.39705e+06	1.28528e+06	1.43551e+06	1.39362e+06	0.467801	0.349485
PMI_002101		XP_022081826.1 chloride intracellular channel protein 5-like [Acanthaster planci] (id=80.18%; len=328; e=0.00E+00)			4.533	0.6192	0.037532	32	18	18	0	39	17	17	0	38	16	16	0	0.975805	0.946555	0.903077	0.914674	0.959579	0.973593	1.08053	7.96432e+06	7.71963e+06	7.36855e+06	7.4659e+06	7.82817e+06	7.95687e+06	0.426145	0.399477
PMI_016877		XP_022097788.1 uncharacterized protein LOC110983127 [Acanthaster planci] (id=60.71%; len=56; e=7.98E-09)			2.865	0.433	0.029941	1	1	1	0	2	1	1	0	3	1	1	0	0.951183	0.944059	0.982956	0.900388	0.925918	0.974158	1.0917	146916	146055	152172	139257	143329	150663	0.419245	0.407978
m.5397	Pmi_484040_n	no_annot			7.201	0.721	0.013985	6	3	3	0	4	3	3	0	7	5	5	0	0.931298	0.960209	0.926244	0.981488	0.965752	0.919881	1.06697	1.15348e+06	1.19031e+06	1.14569e+06	1.21429e+06	1.19165e+06	1.13953e+06	0.513332	0.297636
PMI_007940		XP_022103725.1 lupus La protein homolog [Acanthaster planci] (id=77.47%; len=426; e=0.00E+00)			5.357	0.6576	0.026372	29	20	3	0	48	28	4	0	41	28	5	0	0.895086	0.935932	0.909699	0.915025	0.945498	1	1.11721	4.97057e+06	5.20681e+06	5.05164e+06	5.0779e+06	5.26318e+06	5.57329e+06	0.921517	0.00899768
m.30642	Pmi_667261_C	CC032_HUMAN_Uncharacterized_protein_C3orf32			4.783	0.6209	0.089084	4	3	3	0	11	9	9	0	13	8	8	0	0.921507	0.968109	0.882974	0.919781	0.938356	0.985236	1.11582	1.08497e+06	1.14029e+06	1.04227e+06	1.08113e+06	1.10294e+06	1.16008e+06	0.768733	0.0740422
m.45371	68055	XP_022107466.1 sortilin-related receptor-like [Acanthaster planci] (id=56.35%; len=1377; e=0.00E+00)			5.743	0.6974	0.004133	7	6	0	3	8	6	0	3	10	10	0	5	0.926931	0.946961	0.953833	0.980621	0.935611	0.998132	1.07681	944858	964555	973045	998656	953289	1.01678e+06	0.451017	0.369347
m.25374,m.44002,PMI_021730,PMI_004146	Pmi_650340_T,66084,None,None	TPC_BOVIN_Mitochondrial_thiamine_pyrophosphate_carrier,XP_022109907.1 mitochondrial thiamine pyrophosphate carrier-like [Acanthaster planci] (id=82.41%; len=216; e=7.09E-125) ,XP_022109907.1 mitochondrial thiamine pyrophosphate carrier-like [Acanthaster planci] (id=64.15%; len=318; e=1.68E-134) ,XP_022109907.1 mitochondrial thiamine pyrophosphate carrier-like [Acanthaster planci] (id=85.11%; len=329; e=0.00E+00)	458	2	3.351	0.4363	0.316188	1	1	0	0	1	1	0	0	1	1	0	0	0.90721	0.887911	0.840547	0.759968	0.813597	0.871733	1.19375	68875.5	66048.8	62341.3	56343.2	60854.2	65537.6	0.419046	0.408223
m.13232,PMI_001388	Pmi_586110_A,None	AAPK2_HUMAN_5p-AMP-activated_protein_kinase_catalytic_subu..CUT,XP_022087358.1 5'-AMP-activated protein kinase catalytic subunit alpha-2-like [Acanthaster planci] (id=85.41%; len=569; e=0.00E+00)	2238	6	3.441	0.5478	0.069841	3	3	0	0	1	1	0	0	4	4	0	3	0.765019	0.968184	0.837607	0.980543	0.932996	0.900689	1.28172	102489	134016	111914	136217	128646	122198	0.437457	0.385672
PMI_005503		XP_022093558.1 myosin heavy chain, striated muscle-like [Acanthaster planci] (id=80.10%; len=819; e=0.00E+00)			6.053	0.6511	0.004706	56	38	2	0	68	48	3	0	52	38	2	0	0.798252	0.534083	0.268987	0.34804	0.504923	0.48247	2.96762	9.9695e+06	5.28902e+06	2.85307e+06	3.5686e+06	4.9509e+06	4.24938e+06	0.435544	0.387995
PMI_012830		XP_022085742.1 3-methyl-2-oxobutanoate dehydrogenase [lipoamide] kinase, mitochondrial-like [Acanthaster planci] (id=71.20%; len=316; e=5.24E-144)			5.645	0.6518	0.019049	16	9	1	0	34	13	1	0	24	10	1	0	0.93209	0.988209	0.90611	0.920792	0.941574	0.956489	1.09061	1.79333e+07	1.90096e+07	1.74307e+07	1.77161e+07	1.81143e+07	1.84036e+07	0.421441	0.405265
PMI_020100		XP_022091284.1 gephyrin-like isoform X2 [Acanthaster planci] (id=87.36%; len=435; e=0.00E+00)			4.449	0.6363	0.025729	9	7	0	3	10	8	0	0	13	9	0	0	0.900216	0.946174	0.923906	0.910558	0.973959	0.973667	1.08192	815402	858086	837047	825594	883754	882181	0.416505	0.411369
m.15115	Pmi_599551_T	TRBP2_BRAFL_Probable_RISC-loading_complex_subunit_BRAFLDRA..CUT			5.125	0.6657	0.04456	8	6	0	5	12	7	0	5	10	8	0	7	0.930153	0.972356	0.910827	0.858719	0.97611	0.953804	1.1367	670594	699154	654552	618392	703111	686912	0.446977	0.374185
PMI_007349		XP_022096135.1 uncharacterized protein LOC110982186 [Acanthaster planci] (id=50.66%; len=1447; e=0.00E+00)			5.812	0.6232	0.328458	2	2	0	1	3	3	0	2	4	4	0	3	0.872834	0.831262	0.802237	0.708395	0.893679	0.862119	1.26155	48568.6	46230.7	44424.5	39373.5	49915.5	47679.4	0.745872	0.0886653
m.16682,m.16684	21994,21996	XP_022091365.1 mitochondrial amidoxime-reducing component 1-like isoform X1 [Acanthaster planci] (id=73.75%; len=339; e=0.00E+00) ,XP_022091365.1 mitochondrial amidoxime-reducing component 1-like isoform X1 [Acanthaster planci] (id=71.75%; len=269; e=1.71E-144)	2202	4	4.052	0.5094	0.251431	3	3	0	2	1	1	0	0	3	3	0	2	0.78528	0.857503	0.799585	0.988936	0.734498	0.860473	1.34641	40835.7	44427.9	42822.1	52529.1	38041.1	44885	0.353892	0.491322
m.26062	Pmi_652810_L	LOX5_RAT_Arachidonate_5-lipoxygenase			5.808	0.6804	0.013498	61	35	0	31	75	36	0	32	77	42	0	37	0.932261	0.981185	0.929002	0.921375	0.971672	0.982985	1.06687	2.27104e+07	2.39083e+07	2.2633e+07	2.24427e+07	2.36667e+07	2.3939e+07	0.617901	0.191106
m.19152	Pmi_623531_T	THIC_MOUSE_Acetyl-CoA_acetyltransferase,_cytosolic			5.194	0.6491	0.007863	22	12	1	11	26	16	1	13	29	17	1	13	0.898269	0.971032	0.970377	0.967064	0.937904	0.988076	1.09998	4.1195e+06	4.45408e+06	4.45212e+06	4.43377e+06	4.29865e+06	4.52948e+06	0.449462	0.371206
m.31213	Pmi_668890_L	LPPRC_XENTR_Leucine-rich_PPR_motif-containing_protein,_mi..CUT			5.548	0.6212	0.018536	26	17	0	14	33	23	0	23	30	25	0	22	0.932967	0.980998	0.958802	0.9481	0.974833	0.978559	1.05148	2.09418e+06	2.2006e+06	2.15371e+06	2.12877e+06	2.18607e+06	2.19584e+06	0.461219	0.357227
PMI_020694		XP_022099574.1 long-chain-fatty-acid--CoA ligase 1-like isoform X4 [Acanthaster planci] (id=85.44%; len=467; e=0.00E+00)			5.692	0.6763	0.005139	39	25	0	0	50	29	0	0	64	37	0	0	0.933956	0.949885	0.958596	0.964393	0.943419	0.997712	1.06826	1.45519e+07	1.47846e+07	1.49407e+07	1.50146e+07	1.46912e+07	1.55437e+07	0.498344	0.314366
PMI_026075,PMI_014173		XP_022094155.1 radial spoke head 14 homolog [Acanthaster planci] (id=90.29%; len=340; e=0.00E+00) ,XP_022094155.1 radial spoke head 14 homolog [Acanthaster planci] (id=95.88%; len=340; e=0.00E+00)	459	7	4.075	0.5001	0.113016	4	4	0	3	4	4	0	0	6	6	0	0	0.854797	0.902465	0.869209	0.888522	0.975123	0.985212	1.15257	200153	210475	201577	206655	227319	228872	0.384805	0.451282
PMI_002544,m.29439,m.29444,m.25120	None,43724,43731,Pmi_649332_B	XP_022087888.1 ribosome biogenesis protein BRX1 homolog isoform X2 [Acanthaster planci] (id=91.35%; len=312; e=0.00E+00) ,XP_022087888.1 ribosome biogenesis protein BRX1 homolog isoform X2 [Acanthaster planci] (id=91.35%; len=312; e=0.00E+00) ,XP_022087888.1 ribosome biogenesis protein BRX1 homolog isoform X2 [Acanthaster planci] (id=91.35%; len=312; e=0.00E+00) ,BRX1_BOVIN_Ribosome_biogenesis_protein_BRX1_homolog	693	2	3.376	0.4268	0.960651	1	1	0	0	2	2	0	1	2	2	0	1	0.865137	0.980835	0.908886	0.922646	0.87592	0.903934	1.13373	138247	156970	144808	148910	140985	145070	0.764223	0.0768326
PMI_020498		XP_019632535.1 PREDICTED: dihydropyrimidine dehydrogenase [NADP(+)]-like [Branchiostoma belcheri] (id=64.64%; len=1069; e=0.00E+00)			6.687	0.7058	0.029098	16	12	0	0	26	22	0	0	26	19	0	0	0.838578	0.951074	0.859893	0.79698	0.907812	0.957117	1.20093	2.36292e+06	2.65054e+06	2.4303e+06	2.26206e+06	2.53863e+06	2.69451e+06	0.446228	0.375085
m.15010,PMI_009319,PMI_011949,m.20139	20439,None,None,Pmi_628260_P	XP_022085551.1 protein phosphatase 1 regulatory subunit 7-like [Acanthaster planci] (id=84.24%; len=330; e=1.62E-180) ,XP_022085551.1 protein phosphatase 1 regulatory subunit 7-like [Acanthaster planci] (id=86.43%; len=280; e=4.04E-161) ,XP_022085551.1 protein phosphatase 1 regulatory subunit 7-like [Acanthaster planci] (id=74.73%; len=372; e=2.01E-171) ,PP1R7_MOUSE_Protein_phosphatase_1_regulatory_subunit_7	182	12	6.359	0.6605	0.009777	10	7	0	0	14	10	0	0	14	9	0	0	0.960145	0.917044	0.983191	0.971612	0.892931	0.907854	1.10108	1.87869e+06	1.78904e+06	1.92388e+06	1.89992e+06	1.74489e+06	1.77246e+06	0.422526	0.403928
m.43450,m.16771	65345,Pmi_610310_T	XP_022092781.1 transcription factor A, mitochondrial-like [Acanthaster planci] (id=70.00%; len=250; e=3.14E-113) ,TFAM_BOVIN_Transcription_factor_A,_mitochondrial	1600	8	3.426	0.4856	0.007803	4	4	0	4	9	6	0	5	8	5	0	5	0.861293	0.970036	0.999662	0.876213	0.903092	0.930538	1.16065	580810	653505	673209	589337	608200	626473	0.42913	0.395818
PMI_010964		XP_022094433.1 WD repeat-containing protein 1-B-like [Acanthaster planci] (id=61.77%; len=599; e=0.00E+00)			6.716	0.7205	0.035219	42	24	1	0	64	28	1	1	62	29	1	0	0.975337	0.95494	0.962154	0.995881	0.970117	0.967407	1.04287	1.83311e+07	1.79503e+07	1.80823e+07	1.87188e+07	1.82335e+07	1.81845e+07	0.527699	0.281925
m.26907	39156	XP_022080410.1 phosphoribosyl pyrophosphate synthase-associated protein 2-like isoform X1 [Acanthaster planci] (id=95.76%; len=354; e=0.00E+00)			4.013	0.561	0.001405	12	8	0	3	22	13	0	7	18	11	0	5	0.948342	0.982143	0.951775	0.966468	0.988081	0.979084	1.0419	7.82217e+06	8.09619e+06	7.86238e+06	7.9682e+06	8.14882e+06	8.073e+06	0.476435	0.33942
m.24799	35500	XP_019623313.1 PREDICTED: acetyl-CoA acetyltransferase, mitochondrial-like [Branchiostoma belcheri] (id=77.89%; len=199; e=1.16E-109)			5.22	0.6776	0.007535	20	10	1	1	30	14	2	2	30	13	1	2	0.900253	0.966391	0.9432	0.925098	0.93412	0.982508	1.09137	8.17288e+06	8.76601e+06	8.61689e+06	8.44102e+06	8.49283e+06	8.95066e+06	0.56282	0.244911
m.13295	Pmi_586432_P	PAHX_MOUSE_Phytanoyl-CoA_dioxygenase,_peroxisomal			4.203	0.592	0.191187	4	4	0	4	4	4	0	4	3	3	0	1	0.852977	0.931274	0.898204	0.921656	0.924675	1	1.17236	478889	521699	503287	516118	517208	560444	0.498748	0.31391
m.21970,m.24684	30430,Pmi_647720_V	XP_022086405.1 vacuolar protein-sorting-associated protein 36-like [Acanthaster planci] (id=91.10%; len=382; e=0.00E+00) ,VPS36_HUMAN_Vacuolar_protein-sorting-associated_protein_36	1697	7	3.495	0.5403	0.217732	7	6	0	5	4	4	0	3	4	4	0	3	0.863744	0.862609	0.960493	0.944634	0.9491	0.966049	1.11991	203532	203084	226589	223704	224064	228180	0.620201	0.188978
m.30146	44900	XP_022104694.1 adenosine deaminase-like protein [Acanthaster planci] (id=86.16%; len=354; e=0.00E+00)			3.945	0.6127	0.1455	6	5	0	5	5	5	0	0	6	6	0	6	0.96682	0.950418	0.954864	0.929593	0.935755	0.957201	1.04005	643573	632918	635577	618913	623087	637411	0.415149	0.413052
m.15878	Pmi_604850_A	ACLY_SHEEP_ATP-citrate_synthase			5.55	0.6524	0.00454	24	14	2	0	33	22	3	0	27	17	2	0	0.971502	0.964471	0.929812	0.948696	0.993978	0.992745	1.06901	5.11546e+06	5.08296e+06	4.89925e+06	4.99675e+06	5.239e+06	5.23237e+06	0.555706	0.252244
PMI_019581		XP_022107019.1 optic atrophy 3 protein homolog [Acanthaster planci] (id=85.44%; len=158; e=1.03E-95)			2.605	0.4127	0.543115	2	2	1	1	1	1	0	0	2	2	0	0	0.937063	0.820314	0.949681	0.93269	0.893326	0.866503	1.1577	172350	148605	175668	171773	163030	156208	0.753752	0.0834909
m.37653	57024	XP_022086740.1 calcium uptake protein 3, mitochondrial-like isoform X7 [Acanthaster planci] (id=89.18%; len=305; e=0.00E+00)			4.445	0.6596	0.14332	5	4	1	3	5	5	1	4	5	4	0	0	0.834747	0.922835	0.89961	0.979666	0.960968	0.944406	1.17361	727469	802149	782377	853338	835174	821395	0.440179	0.382376
m.46747,m.24636	69982,Pmi_647480_n	XP_022101357.1 uncharacterized protein LOC110984992 [Acanthaster planci] (id=89.28%; len=653; e=0.00E+00) ,no_annot	2264	8	3.814	0.588	0.451564	3	3	0	0	7	6	0	5	6	6	0	5	0.826689	0.944093	0.853367	0.891104	0.940221	0.963856	1.16592	520284	594599	538525	564331	592421	607595	0.43656	0.38676
m.31024	Pmi_668380_D	DYH10_HUMAN_Dynein_heavy_chain_10,_axonemal			4.379	0.5649	0.007222	26	22	0	11	30	23	0	12	30	21	1	11	0.933949	0.981438	0.955559	0.945405	0.982209	0.98617	1.05591	2.16785e+06	2.27791e+06	2.21756e+06	2.19406e+06	2.27939e+06	2.28875e+06	0.432937	0.391168
m.18411,m.18405,m.23667,m.18415	24241,24239,Pmi_643720_n,24243	XP_022079775.1 keratin, type I cytoskeletal 10-like [Acanthaster planci] (id=68.25%; len=252; e=6.11E-109) ,XP_022079775.1 keratin, type I cytoskeletal 10-like [Acanthaster planci] (id=73.78%; len=225; e=3.65E-110) ,no_annot,XP_022079775.1 keratin, type I cytoskeletal 10-like [Acanthaster planci] (id=68.25%; len=252; e=6.33E-108)	242	4	4.289	0.5297	0.487432	2	2	0	1	1	1	0	0	1	1	0	0	0.776245	0.904221	0.907622	0.977343	0.857797	0.800595	1.25907	10866.9	12711	12701.3	13690.4	11984.8	11234.9	0.449352	0.371338
PMI_003933		XP_022108904.1 ran-specific GTPase-activating protein-like [Acanthaster planci] (id=79.92%; len=259; e=1.30E-140)			4.73	0.6056	0.005858	19	13	0	11	37	20	0	17	33	18	1	17	0.930794	0.920372	0.972351	0.943629	0.98521	0.980085	1.07045	3.42212e+06	3.38264e+06	3.57803e+06	3.46933e+06	3.62348e+06	3.60493e+06	0.726896	0.101694
m.39328,PMI_007134	59405,None	XP_022083220.1 small nuclear ribonucleoprotein Sm D2 [Acanthaster planci] (id=99.16%; len=119; e=3.36E-80) ,XP_022083220.1 small nuclear ribonucleoprotein Sm D2 [Acanthaster planci] (id=100.00%; len=59; e=3.94E-33)	551	11	5.028	0.5724	0.025501	12	8	0	0	11	9	0	0	16	10	0	0	0.886344	0.9766	0.870978	0.958407	0.916902	0.978543	1.1235	3.76927e+06	4.15828e+06	3.71059e+06	4.07222e+06	3.89663e+06	4.1637e+06	0.452244	0.367882
PMI_011592		XP_022080335.1 ADP-ribosylation factor-binding protein GGA1-like [Acanthaster planci] (id=74.18%; len=759; e=0.00E+00)			3.942	0.6343	0.038615	9	7	4	3	11	8	4	4	13	10	5	4	0.80767	0.897619	0.872706	0.952312	0.88007	0.974641	1.20673	1.46291e+06	1.62683e+06	1.58596e+06	1.73329e+06	1.59229e+06	1.77003e+06	0.43151	0.392909
PMI_011168		XP_022106811.1 sulfotransferase 1C2-like [Acanthaster planci] (id=75.17%; len=298; e=5.18E-176)			4.931	0.6087	0.025387	8	8	2	6	10	8	2	6	7	7	2	5	0.904712	0.976189	0.921695	0.924946	0.977702	0.988573	1.09269	1.11406e+06	1.2043e+06	1.13747e+06	1.13941e+06	1.20534e+06	1.21957e+06	0.420148	0.406861
PMI_018473		XP_022109982.1 heterogeneous nuclear ribonucleoproteins A1 homolog isoform X1 [Acanthaster planci] (id=71.10%; len=263; e=7.44E-101)			5.389	0.6661	0.012809	11	6	0	0	34	7	0	0	32	9	0	0	0.930479	0.980353	0.94411	0.892114	0.914558	0.97808	1.09891	1.35102e+07	1.42024e+07	1.36814e+07	1.29423e+07	1.32444e+07	1.41617e+07	0.819986	0.0456908
PMI_022874,PMI_026494		XP_022098202.1 protein-glucosylgalactosylhydroxylysine glucosidase-like [Acanthaster planci] (id=78.63%; len=262; e=3.18E-146) ,XP_022098202.1 protein-glucosylgalactosylhydroxylysine glucosidase-like [Acanthaster planci] (id=78.24%; len=262; e=4.75E-146)	2635	2	3.962	0.5182	0.156914	1	1	0	0	4	2	0	1	1	1	0	0	0.883263	0.910123	0.872591	0.884239	0.913392	0.902311	1.04676	199416	205531	196415	198734	205997	203487	0.789707	0.0616847
m.11332,PMI_015720,m.19608,PMI_024791	16616,None,Pmi_625722_A,None	XP_022086949.1 A-kinase anchor protein 13-like [Acanthaster planci] (id=84.45%; len=431; e=0.00E+00) ,XP_022086949.1 A-kinase anchor protein 13-like [Acanthaster planci] (id=66.70%; len=949; e=0.00E+00) ,ARHG2_MOUSE_Rho_guanine_nucleotide_exchange_factor_2,XP_022086949.1 A-kinase anchor protein 13-like [Acanthaster planci] (id=81.57%; len=510; e=0.00E+00)	1096	1	4.578	0.5959	0.776985	1	1	0	0	1	1	0	0	1	1	0	0	0.844342	0.895714	0.84702	0.884988	0.876229	0.985725	1.16745	29339	31082.5	29390.5	30596.6	30540	34201.5	0.558893	0.248948
PMI_011667		XP_022110754.1 migration and invasion enhancer 1-like [Acanthaster planci] (id=70.37%; len=81; e=4.36E-31)			4.721	0.6599	0.084994	4	3	2	1	5	4	2	2	7	5	3	2	0.915944	0.964541	0.873803	0.974611	0.916323	0.902691	1.11537	703311	740160	670851	748518	702517	692191	0.415172	0.413023
m.14178,PMI_006219	Pmi_592830_T,None	TXD17_HUMAN_Thioredoxin_domain-containing_protein_17,XP_022104598.1 thioredoxin domain-containing protein 17-like [Acanthaster planci] (id=81.60%; len=125; e=1.07E-70)	349	7	4.388	0.5977	0.001845	9	6	0	0	13	7	0	0	11	7	0	0	0.972203	0.933144	0.929452	0.935119	0.994704	0.942172	1.0702	4.55094e+06	4.36654e+06	4.34852e+06	4.36686e+06	4.65875e+06	4.4012e+06	0.542214	0.266383
PMI_012158,m.13649,m.17501	None,19130,Pmi_614910_R	XP_022098531.1 retinoblastoma-binding protein 5-like [Acanthaster planci] (id=75.68%; len=222; e=1.20E-105) ,XP_022098531.1 retinoblastoma-binding protein 5-like [Acanthaster planci] (id=96.50%; len=485; e=0.00E+00) ,RBBP5_HUMAN_Retinoblastoma-binding_protein_5	2299	1	2.335	0.4158	0.958907	1	1	0	0	1	1	0	0	1	1	0	0	0.636958	0.810614	0.804407	0.924797	0.803798	0.812323	1.4519	43202.6	56648.1	54337.6	67332.5	53537.9	55767	0.558303	0.249557
m.30384	Pmi_666550_C	CAF1A_CHICK_Chromatin_assembly_factor_1_subunit_A			3.394	0.4868	0.563403	3	3	2	0	3	2	1	0	2	2	2	0	0.921949	0.743019	0.918723	0.960522	0.796574	0.94059	1.29273	595941	467907	586721	619040	501461	599939	0.426676	0.398825
m.52460,PMI_016489,PMI_003156,m.30454	78231,None,None,Pmi_666831_T	XP_022104515.1 transmembrane 9 superfamily member 1-like [Acanthaster planci] (id=93.62%; len=580; e=0.00E+00) ,XP_022104515.1 transmembrane 9 superfamily member 1-like [Acanthaster planci] (id=92.79%; len=527; e=0.00E+00) ,XP_022104515.1 transmembrane 9 superfamily member 1-like [Acanthaster planci] (id=93.42%; len=593; e=0.00E+00) ,TM9S1_MOUSE_Transmembrane_9_superfamily_member_1	1626	4	3.369	0.461	0.253264	3	3	0	0	7	4	0	0	3	3	0	0	0.96142	0.970788	0.964757	0.948688	0.96618	0.897816	1.08128	484046	488232	484164	476312	486544	451716	0.80722	0.0521638
PMI_015734,m.27456	None,Pmi_657480_K	XP_022107960.1 kelch-like protein 24 [Acanthaster planci] (id=93.17%; len=849; e=0.00E+00) ,KLH29_MOUSE_Kelch-like_protein_29	675	20	4.125	0.5611	0.10378	7	6	0	0	13	11	0	0	16	16	0	0	0.838826	0.967826	0.885859	0.882854	0.935073	0.977376	1.16517	841666	965129	887126	881575	930657	979187	0.412504	0.41634
m.11395,m.10089	Pmi_570020_D,15257	DHDH_DANRE_Trans-1,2-dihydrobenzene-1,2-diol_dehydrogenase,XP_022109625.1 trans-1,2-dihydrobenzene-1,2-diol dehydrogenase-like [Acanthaster planci] (id=71.93%; len=342; e=0.00E+00)	1663	8	3.836	0.524	0.174659	7	6	0	0	5	4	0	3	5	4	0	3	0.819337	0.939223	0.883396	0.919962	0.940173	0.985092	1.2023	279612	320634	301424	313945	320604	336188	0.438855	0.383978
m.21064	Pmi_632770_C	CUL4B_MOUSE_Cullin-4B			4.016	0.4861	0.016816	9	7	1	6	4	4	1	3	4	4	1	3	0.905393	0.897413	0.931154	0.924066	0.960934	0.997205	1.1112	397863	391658	408363	405362	422349	438040	0.754128	0.0832474
PMI_005213		XP_022080971.1 polynucleotide 5'-hydroxyl-kinase NOL9-like [Acanthaster planci] (id=52.91%; len=1170; e=0.00E+00)			2.879	0.4332	0.067473	2	2	0	2	3	3	0	3	1	1	0	0	0.829909	0.755948	0.874543	0.722201	0.904905	0.974638	1.34954	25640.1	23503.8	27516.5	21670.1	27599	30237	0.535711	0.273304
PMI_026627		XP_022092113.1 phosphoenolpyruvate carboxykinase, cytosolic [GTP]-like isoform X1 [Acanthaster planci] (id=85.29%; len=306; e=0.00E+00)			4.662	0.6113	0.006271	16	10	3	0	17	12	4	0	17	13	3	0	0.951062	0.96552	0.961152	0.962322	0.986167	0.991512	1.04253	1.49294e+06	1.51636e+06	1.5102e+06	1.51127e+06	1.54896e+06	1.557e+06	0.573039	0.234527
m.18978,PMI_000091	Pmi_622750_E,None	ECHM_RAT_Enoyl-CoA_hydratase,_mitochondrial,XP_022103455.1 enoyl-CoA hydratase, mitochondrial-like [Acanthaster planci] (id=72.89%; len=343; e=1.64E-173)	1541	17	5.421	0.5924	0.041026	25	14	0	0	33	18	0	0	38	17	0	0	0.965542	0.94094	0.93785	0.939118	1	0.969732	1.06627	1.74839e+07	1.70238e+07	1.69814e+07	1.70078e+07	1.81012e+07	1.75443e+07	0.372962	0.466496
m.30977	Pmi_668100_V	VIT_ACITR_Vitellogenin			6.898	0.7127	0.000185	925	100	0	0	1559	104	0	0	1622	116	0	0	0.978889	0.998299	0.97905	0.989174	0.980799	0.978313	1.02043	2.2553e+09	2.29976e+09	2.25494e+09	2.278e+09	2.25908e+09	2.25329e+09	0.261083	0.617273
m.9818	Pmi_552630_F	FAAH_ARATH_Fatty_acid_amide_hydrolase			3.753	0.5489	0.161572	1	1	1	0	3	3	1	2	4	3	1	2	0.789614	0.979355	0.854541	0.870338	0.890486	0.991413	1.25557	284761	356359	306170	314403	315183	361017	0.41123	0.417927
m.25700	37093	XP_022106646.1 proteasome subunit beta type-5-like [Acanthaster planci] (id=92.06%; len=277; e=0.00E+00)			4.855	0.6465	0.008964	13	8	0	6	19	10	0	10	20	12	0	12	0.887387	0.871676	1	0.882058	0.949878	0.906587	1.14722	8.38775e+06	8.2315e+06	9.45132e+06	8.33234e+06	8.97453e+06	8.56665e+06	0.44704	0.37411
PMI_021665,m.21730	None,Pmi_635780_G	XP_022101627.1 glutaryl-CoA dehydrogenase, mitochondrial-like [Acanthaster planci] (id=87.75%; len=449; e=0.00E+00) ,GCDH_MACFA_Glutaryl-CoA_dehydrogenase,_mitochondrial	256	8	5.535	0.5953	0.050652	10	6	0	4	10	6	0	4	12	8	0	5	0.837636	0.959388	0.909036	0.899126	0.923878	0.937978	1.14535	1.54105e+06	1.76284e+06	1.67336e+06	1.65346e+06	1.70156e+06	1.72759e+06	0.461664	0.356703
PMI_011359		XP_022084273.1 caspase-3-like [Acanthaster planci] (id=62.98%; len=416; e=0.00E+00)			3.839	0.4691	0.60249	4	3	0	0	3	3	1	2	1	1	0	0	0.756445	0.744277	0.81849	0.730098	0.953876	0.805898	1.3065	102736	100588	111175	99074.8	131550	109127	0.403331	0.42781
PMI_017447,m.15676	None,Pmi_603360_W	XP_022084830.1 WW domain-binding protein 2-like [Acanthaster planci] (id=83.53%; len=255; e=6.29E-127) ,WBP2_MOUSE_WW_domain-binding_protein_2	1176	6	4.019	0.5664	0.011813	4	3	0	2	7	5	0	2	6	4	0	1	0.83027	0.847791	0.780668	0.886091	0.894277	0.980477	1.25595	438888	449773	413875	474627	475120	526731	0.473646	0.342661
m.30578,PMI_016309	Pmi_667253_C,None	CAPZB_RAT_F-actin-capping_protein_subunit_beta,XP_022085541.1 F-actin-capping protein subunit beta-like [Acanthaster planci] (id=77.32%; len=269; e=2.63E-144)	99	19	4.241	0.6175	0.0181	25	14	0	6	33	16	0	3	35	22	0	7	0.924534	0.961045	0.948719	0.924224	0.978944	0.983449	1.06408	6.1078e+06	6.34521e+06	6.26532e+06	6.10953e+06	6.45658e+06	6.49239e+06	0.355884	0.488711
m.42946	64537	XP_022094477.1 AFG3-like protein 2 [Acanthaster planci] (id=91.67%; len=804; e=0.00E+00)			4.811	0.6178	0.001865	22	18	0	16	26	21	0	21	28	22	0	21	0.928451	0.987283	0.917801	0.906116	0.972643	0.945129	1.08958	2.82105e+06	3.00183e+06	2.78647e+06	2.75491e+06	2.94916e+06	2.86068e+06	0.581922	0.225646
PMI_011277,m.12141	None,Pmi_576831_I	XP_022107177.1 inositol polyphosphate multikinase-like [Acanthaster planci] (id=81.18%; len=425; e=0.00E+00) ,IPMK_MOUSE_Inositol_polyphosphate_multikinase	999	4	3.102	0.3793	0.221814	3	3	0	2	2	2	0	1	1	1	0	0	0.90133	0.918636	0.978888	0.900597	0.909	0.875823	1.11768	113266	115392	122662	113182	114103	109845	0.845202	0.0340888
PMI_010213		XP_022105553.1 LDLR chaperone MESD-like [Acanthaster planci] (id=61.52%; len=330; e=1.13E-109)			4.511	0.5832	0.17097	4	3	1	0	10	6	2	0	11	6	1	0	0.869638	0.857105	0.842516	0.898002	0.95128	0.97318	1.15509	580739	571326	561699	604724	635800	647960	0.450293	0.370212
PMI_004624,PMI_014366,m.34468,m.26781	None,None,51800,Pmi_655330_E	XP_022090241.1 exocyst complex component 8-like isoform X2 [Acanthaster planci] (id=91.06%; len=682; e=0.00E+00) ,XP_022090241.1 exocyst complex component 8-like isoform X2 [Acanthaster planci] (id=95.78%; len=522; e=0.00E+00) ,XP_022090241.1 exocyst complex component 8-like isoform X2 [Acanthaster planci] (id=96.57%; len=408; e=0.00E+00) ,EXOC8_XENLA_Exocyst_complex_component_8	1460	2	4.092	0.5379	0.342817	2	2	0	0	1	1	0	0	1	1	0	0	0.758753	0.890318	0.704011	0.952146	0.654731	0.907694	1.45425	31150.3	36607.5	30082.8	40001.6	27893.8	37808	0.509776	0.301574
m.28410	Pmi_660510_F	FAF1_MOUSE_FAS-associated_factor_1			3.13	0.3303	0.894086	1	1	0	0	1	1	0	0	1	1	0	0	0.730241	0.937154	0.653561	0.837335	0.886301	0.82192	1.43392	46142.5	60148.7	39141.4	53465.5	57923.7	51289.4	0.669468	0.145822
m.44422,m.31384	66647,Pmi_669320_C	XP_022080793.1 coatomer subunit alpha-like [Acanthaster planci] (id=94.11%; len=1222; e=0.00E+00) ,COPA_HUMAN_Coatomer_subunit_alpha	1281	55	5.932	0.6521	0.019263	56	36	0	32	69	45	0	39	79	50	0	42	0.980538	0.924666	0.966427	0.994695	0.949541	0.961795	1.07574	1.68939e+07	1.59147e+07	1.6631e+07	1.71434e+07	1.63272e+07	1.65765e+07	0.453405	0.366497
PMI_022065		XP_022107965.1 uncharacterized protein LOC110988589 [Acanthaster planci] (id=52.74%; len=419; e=1.29E-118)			5.514	0.7165	0.042606	11	10	0	0	18	14	2	0	17	14	2	0	0.937631	0.957632	0.912545	0.903135	0.946442	0.992549	1.099	1.42791e+06	1.456e+06	1.39122e+06	1.37692e+06	1.43944e+06	1.51011e+06	0.723862	0.10385
m.16126,PMI_005448,PMI_017758	Pmi_606421_F,None,None	FEZ2_MOUSE_Fasciculation_and_elongation_protein_zeta-2,XP_022099399.1 fasciculation and elongation protein zeta-2-like isoform X3 [Acanthaster planci] (id=91.07%; len=112; e=4.56E-65) ,XP_022099399.1 fasciculation and elongation protein zeta-2-like isoform X3 [Acanthaster planci] (id=91.07%; len=112; e=4.05E-65)	1123	3	3.113	0.3824	0.045711	3	2	0	0	2	2	0	0	3	1	0	0	0.854254	0.99133	0.853859	0.858944	0.945091	0.879772	1.161	45752	53379.5	45946.1	46029.6	50669.2	47291.8	0.304864	0.556871
m.18928	Pmi_622440_1	1433Z_BOMMO_14-3-3_protein_zeta			5.129	0.653	0.00014	47	15	1	12	52	18	0	3	66	21	1	16	0.941661	0.881083	0.959658	0.983379	0.891499	0.922192	1.1161	3.09886e+07	2.89858e+07	3.15758e+07	3.23564e+07	2.93398e+07	3.03551e+07	0.467337	0.350029
m.30034	Pmi_665500_G	GLYM_HUMAN_Serine_hydroxymethyltransferase,_mitochondrial			4.872	0.5669	0.072635	7	6	0	6	20	15	0	7	20	15	0	10	0.859891	0.943218	0.901391	0.930383	0.910074	0.954959	1.11056	1.97777e+06	2.17732e+06	2.06619e+06	2.13868e+06	2.0876e+06	2.19238e+06	0.321775	0.533996
m.11911	Pmi_575160_R	RPE_HUMAN_Ribulose-phosphate_3-epimerase			5.225	0.6937	0.011345	9	5	0	5	12	7	0	4	14	7	0	4	0.871577	0.931039	0.881931	0.827858	0.983565	0.939774	1.18808	1.58007e+06	1.68589e+06	1.59859e+06	1.49623e+06	1.78614e+06	1.70372e+06	0.547376	0.260938
m.45228,m.45223,m.22187	67766,67763,Pmi_637630_S	XP_022098222.1 S-adenosylhomocysteine hydrolase-like protein 1 isoform X3 [Acanthaster planci] (id=97.48%; len=516; e=0.00E+00) ,XP_022098227.1 S-adenosylhomocysteine hydrolase-like protein 1 isoform X4 [Acanthaster planci] (id=96.06%; len=507; e=0.00E+00) ,SAHH3_HUMAN_Putative_adenosylhomocysteinase_3	2289	18	5.17	0.6524	0.018082	15	10	0	4	18	13	0	12	23	17	0	16	0.918804	0.958548	0.940842	0.89107	0.969905	0.993314	1.11474	3.9391e+06	4.10539e+06	4.03493e+06	3.81791e+06	4.15127e+06	4.25717e+06	0.411018	0.418191
PMI_007662		XP_022097266.1 translin-associated protein X-like [Acanthaster planci] (id=73.53%; len=306; e=5.89E-161)			3.944	0.5235	0.04162	7	6	0	6	8	7	1	6	7	4	0	4	0.94145	0.905214	0.904111	0.992272	0.874055	0.892812	1.13525	912213	873456	876473	967676	844187	863882	0.7589	0.0801864
PMI_028841,m.17118	None,Pmi_612500_M	XP_022081344.1 microtubule-associated proteins 1A/1B light chain 3C-like [Acanthaster planci] (id=88.98%; len=118; e=2.91E-71) ,MLP3C_HUMAN_Microtubule-associated_proteins_1A/1B_light_c..CUT	546	6	3.991	0.4186	0.002902	6	5	0	1	5	5	0	1	11	6	0	1	0.94671	0.985158	0.879035	0.912471	0.872394	0.938062	1.12926	2.80843e+06	2.94402e+06	2.63212e+06	2.71721e+06	2.55811e+06	2.77734e+06	0.453765	0.366068
m.23482	Pmi_643030_G	GLOD4_RAT_Glyoxalase_domain-containing_protein_4			4.866	0.6562	0.00478	28	16	1	0	34	18	2	0	29	18	1	0	0.940012	0.958324	0.97114	0.970128	0.971702	0.987235	1.05024	6.75102e+06	6.88089e+06	6.97087e+06	6.96499e+06	6.97804e+06	7.09029e+06	0.538786	0.270024
m.24414,PMI_021782	Pmi_646670_D,None	DD3_DICDI_Protein_DD3-3,XP_022106439.1 protein DD3-3-like [Acanthaster planci] (id=86.15%; len=650; e=0.00E+00)	1867	8	3.308	0.4362	0.229826	5	5	0	4	4	4	0	3	4	4	0	3	0.838055	0.934515	0.915785	0.905943	0.932282	0.901886	1.1151	430205	475706	467563	464490	477279	461935	0.775852	0.0697326
PMI_018355		XP_022108679.1 mucin-12-like [Acanthaster planci] (id=58.92%; len=701; e=0.00E+00)			1.916	0.2238	1.24682	1	1	1	0	1	1	1	0	1	1	1	0	0.802388	0.908332	0.921973	0.917945	0.742915	0.82315	1.24102	205111	222678	231586	231476	183774	203416	0.805561	0.0530342
m.16629	21926	XP_022104118.1 Down syndrome critical region protein 3 homolog [Acanthaster planci] (id=97.64%; len=296; e=0.00E+00)			4.318	0.6036	0.128868	5	4	1	3	9	6	1	5	9	6	1	5	0.905545	0.958782	0.903841	0.946105	0.940114	0.992272	1.09784	562040	596347	562106	588185	584581	618524	0.527577	0.282057
PMI_010938,m.47853	None,71609	XP_022109821.1 vacuolar protein-sorting-associated protein 25-like isoform X2 [Acanthaster planci] (id=81.88%; len=160; e=1.86E-90) ,XP_022109813.1 vacuolar protein-sorting-associated protein 25-like isoform X1 [Acanthaster planci] (id=88.00%; len=175; e=1.85E-114)	1157	5	3.426	0.4513	0.29362	3	3	0	2	2	2	0	2	2	2	0	0	0.893284	0.847668	0.919745	0.899376	0.7972	0.844052	1.15372	94114.1	90267.2	96744.4	94164.8	83942	89100.9	0.521132	0.289066
m.23647,m.41027,PMI_014742	Pmi_643433_R,62083,None	RS24_PONAB_40S_ribosomal_protein_S24_>gi,XP_022079654.1 40S ribosomal protein S24-like [Acanthaster planci] (id=96.95%; len=131; e=2.03E-87) ,XP_022079654.1 40S ribosomal protein S24-like [Acanthaster planci] (id=96.95%; len=131; e=3.78E-87)	197	6	4.534	0.6687	0.004985	23	8	0	4	28	7	0	3	26	8	0	4	0.971655	0.923074	0.931667	0.991223	0.925926	0.978848	1.07383	2.11912e+07	2.01314e+07	2.03117e+07	2.16204e+07	2.01928e+07	2.13423e+07	0.411162	0.418012
PMI_012040		XP_022088944.1 ubiquinol-cytochrome-c reductase complex assembly factor 1-like isoform X2 [Acanthaster planci] (id=73.77%; len=305; e=7.51E-156)			3.995	0.5855	0.125238	3	2	1	1	2	2	1	1	5	4	1	3	0.845647	0.808976	0.898319	0.756021	0.933261	0.957509	1.26651	360179	342737	388446	319901	395849	408146	0.44367	0.378162
PMI_005312		PIK44480.1 Replication factor C subunit 5, partial [Apostichopus japonicus] (id=82.08%; len=318; e=0.00E+00)			4.213	0.5551	0.049322	7	6	1	5	14	10	5	5	15	10	5	5	0.894361	0.968276	0.92456	0.900311	0.901085	1	1.11812	1.05819e+06	1.14255e+06	1.08987e+06	1.06197e+06	1.06299e+06	1.18095e+06	0.449669	0.370958
m.7458	Background_P	FUCL5_ANGJA_Fucolectin-5			5.434	0.6712	0.011619	53	10	10	0	71	12	12	0	88	11	11	0	0.915851	0.980536	0.911578	0.893265	0.993102	0.983141	1.11177	3.01392e+07	3.23167e+07	3.00469e+07	2.93281e+07	3.27064e+07	3.23884e+07	0.381322	0.45574
PMI_022723		XP_022080950.1 protein NEDD1-like [Acanthaster planci] (id=49.50%; len=705; e=0.00E+00)			2.215	0.289	0.40154	2	2	1	1	1	1	0	0	1	1	0	0	0.855361	0.896425	0.778287	0.912529	0.923195	0.848701	1.18619	40675.6	43284.1	37756.1	43857.9	44802.2	40381.6	0.411172	0.417999
PMI_022410		XP_022102890.1 BRISC and BRCA1-A complex member 1-like [Acanthaster planci] (id=76.68%; len=313; e=5.60E-176)			3.103	0.3464	0.489068	1	1	0	0	1	1	1	0	3	2	0	1	0.783642	0.80091	0.772331	0.817714	0.868184	0.877001	1.13552	48050.5	50067	49425.5	55364.5	54242	57507.6	0.409468	0.420125
m.15631	Pmi_603110_C	CETN3_HUMAN_Centrin-3			2.979	0.218	0.316468	1	1	0	0	2	2	1	1	1	1	0	0	0.9065	0.855503	0.926272	0.817715	0.872552	0.93617	1.14486	98991.4	93679.5	100922	89878.1	96032.4	102135	0.829698	0.0410345
m.16503	Pmi_608540_N	NHRF2_HUMAN_Na(+)/H(+)_exchange_regulatory_cofactor_NHE-RF2			3.505	0.5071	0.118703	13	8	3	5	17	10	5	5	10	8	4	4	0.943745	0.868936	0.854467	0.840512	0.917636	0.935913	1.12282	1.21592e+06	1.1177e+06	1.0995e+06	1.08037e+06	1.17859e+06	1.2069e+06	0.411825	0.417185
PMI_009535		XP_022087649.1 phosphatidylinositol transfer protein beta isoform-like [Acanthaster planci] (id=51.84%; len=272; e=2.76E-84)			4	0.5408	0.162661	7	4	1	3	6	3	1	0	8	3	1	0	0.884194	0.755811	0.873303	0.732821	0.994297	0.779963	1.35681	1.01008e+06	878556	1.00262e+06	866750	1.14329e+06	882323	0.416467	0.411417
m.19844,m.43017	Pmi_626704_L,64653	LTOR1_RAT_Ragulator_complex_protein_LAMTOR1,XP_022084504.1 ragulator complex protein LAMTOR1-like [Acanthaster planci] (id=92.77%; len=166; e=9.52E-108)	1646	5	3.054	0.4817	0.128236	2	2	0	0	6	4	0	0	3	3	0	0	0.922478	0.966136	0.880097	0.948824	0.945514	0.936233	1.09776	1.03385e+06	1.08346e+06	987324	1.06389e+06	1.05955e+06	1.04947e+06	0.437635	0.385456
m.29962	Pmi_665370_D	DP13B_HUMAN_DCC-interacting_protein_13-beta			3.14	0.478	0.036413	1	1	0	0	3	3	0	3	4	4	0	4	0.981914	0.905981	0.865696	0.932866	0.747004	0.818229	1.31447	219000	202485	194492	208115	167487	183908	0.446664	0.374561
m.24953	Pmi_648810_I	IPO5_MOUSE_Importin-5			6.036	0.7085	0.004592	47	28	1	26	54	33	1	30	62	36	1	32	0.925386	0.974698	0.976761	0.959901	0.983633	0.965827	1.06294	6.38468e+06	6.72282e+06	6.73904e+06	6.61933e+06	6.78357e+06	6.66256e+06	0.439558	0.383127
m.17662	Pmi_615780_O	ODPX_BOVIN_Pyruvate_dehydrogenase_protein_X_component			3.325	0.4373	0.038787	3	3	1	2	7	5	2	3	5	4	2	0	0.907783	0.943582	0.897371	0.908535	0.885237	0.983168	1.11063	636150	660190	629951	636144	620396	689382	0.733448	0.097106
m.54854	81623	XP_022092713.1 cytosolic Fe-S cluster assembly factor nubp1-A-like isoform X1 [Acanthaster planci] (id=95.37%; len=324; e=0.00E+00)			5.129	0.55	0.087445	3	3	0	3	4	4	0	4	4	4	1	3	0.868398	0.852606	0.874289	0.908399	0.780725	0.799782	1.16353	757528	720787	758987	786335	663873	684295	0.498341	0.314369
m.21785,m.49519	Pmi_636050_C,74071	CDC23_BOVIN_Cell_division_cycle_protein_23_homolog,XP_022080899.1 cell division cycle protein 23 homolog isoform X1 [Acanthaster planci] (id=91.69%; len=590; e=0.00E+00)	2112	8	3.216	0.5087	0.118655	5	5	0	5	5	5	0	5	5	5	0	5	0.851727	0.928056	0.898702	0.838435	0.962145	0.944394	1.14755	193590	210216	204278	190058	218622	214182	0.44662	0.374613
PMI_001532		XP_022105121.1 tricarboxylate transport protein, mitochondrial-like [Acanthaster planci] (id=92.96%; len=284; e=0.00E+00)			4.767	0.5425	0.149261	5	5	2	3	6	5	0	5	8	7	2	5	0.923388	0.974178	0.902254	0.881486	0.906765	0.969075	1.10515	1.16095e+06	1.22064e+06	1.13415e+06	1.10817e+06	1.13637e+06	1.21672e+06	0.498241	0.314481
PMI_011585		XP_022112191.1 uncharacterized protein LOC110991228 [Acanthaster planci] (id=74.76%; len=424; e=0.00E+00)			5.191	0.5313	0.136712	1	1	0	0	1	1	0	0	2	1	0	0	0.704462	0.817513	0.788593	0.699491	0.930118	0.97263	1.39048	37232.5	43463.5	42889.4	38916	49721.1	52741.6	0.293966	0.571752
m.24547,m.20061	35096,Pmi_628050_M	XP_022097417.1 mitochondrial intermembrane space import and assembly protein 40-like [Acanthaster planci] (id=71.73%; len=191; e=3.65E-88) ,MI40B_XENLA_Mitochondrial_intermembrane_space_import_and_..CUT	1912	4	5.002	0.6146	0.119141	3	3	0	2	4	3	0	2	5	3	0	1	0.773551	0.72549	0.829803	0.868076	0.938162	0.924867	1.29314	213063	195649	226279	235545	258640	252646	0.627167	0.182594
m.28191	Pmi_659830_T	TTC25_DANRE_Tetratricopeptide_repeat_protein_25			4.166	0.5394	0.007121	7	6	1	0	5	5	1	0	6	6	1	0	0.789718	0.922737	0.939089	0.966915	0.864658	0.872151	1.22438	426776	494734	508929	521309	462264	463840	0.593899	0.21389
m.26006	Pmi_652534_T	TES_MICMU_Testin			6.859	0.7008	0.023423	26	14	2	11	41	22	3	16	42	21	5	14	0.914606	0.981535	0.922228	0.944002	0.919894	0.989065	1.08141	4.41941e+06	4.75059e+06	4.46058e+06	4.56106e+06	4.44907e+06	4.79629e+06	0.459845	0.358851
PMI_017440,PMI_002834,m.16946	None,None,Pmi_611250_K	XP_022094006.1 kynurenine--oxoglutarate transaminase 3-like [Acanthaster planci] (id=75.53%; len=327; e=7.79E-172) ,XP_022094006.1 kynurenine--oxoglutarate transaminase 3-like [Acanthaster planci] (id=85.47%; len=468; e=0.00E+00) ,KAT3_MOUSE_Kynurenine--oxoglutarate_transaminase_3	2505	5	4.362	0.5862	0.030833	5	5	0	3	5	4	0	2	5	4	0	2	0.91418	0.939014	0.896721	0.913463	0.999608	0.961477	1.11474	899798	927696	884511	900308	986640	948237	0.436441	0.386906
m.17985,m.30425,m.30423	Pmi_617280_S,45311,45310	SAS6_DANRE_Spindle_assembly_abnormal_protein_6_homolog,ANN83877.1 SAS-6 [Patiria miniata] (id=99.21%; len=635; e=0.00E+00) ,ANN83877.1 SAS-6 [Patiria miniata] (id=98.58%; len=635; e=0.00E+00)	2512	8	3.325	0.5119	0.213325	7	6	0	1	5	5	0	2	3	3	0	1	0.865151	0.984171	0.91948	0.866798	0.918771	0.874946	1.13757	175762	199435	186719	175988	186202	177530	0.425569	0.400184
PMI_023039		XP_022088675.1 EH domain-containing protein 1-like [Acanthaster planci] (id=92.55%; len=537; e=0.00E+00)			5.719	0.6379	0.001532	22	18	18	0	38	28	28	0	35	28	28	0	0.957077	0.933579	0.954123	1	0.94314	0.968487	1.07115	7.64586e+06	7.4562e+06	7.62051e+06	7.98853e+06	7.53081e+06	7.73478e+06	0.427878	0.397351
m.35175	53031	XP_022110922.1 regulator of microtubule dynamics protein 1-like isoform X1 [Acanthaster planci] (id=67.79%; len=326; e=1.92E-160)			5.171	0.5794	0.015577	23	11	2	0	29	12	1	0	29	15	3	0	0.955158	0.909722	1	0.958047	0.957475	0.956316	1.09924	1.05987e+07	1.00802e+07	1.1094e+07	1.0625e+07	1.06258e+07	1.06123e+07	0.43123	0.393251
m.23964,m.54301	Pmi_644627_n,80751	no_annot,XP_022101651.1 la-related protein 4-like isoform X2 [Acanthaster planci] (id=72.71%; len=524; e=0.00E+00)	118	5	3.927	0.6168	0.063497	3	3	0	0	2	2	0	0	2	2	0	0	0.801457	0.710432	0.772931	0.859798	0.92006	0.932784	1.31298	60110.8	52823.1	57108.6	63090.9	67468.6	68606.7	0.629457	0.180515
m.29098,m.37335,PMI_000399,PMI_007964	Pmi_662521_F,56377,None,None	FANCI_HUMAN_Fanconi_anemia_group_I_protein,XP_022096600.1 Fanconi anemia group I protein-like [Acanthaster planci] (id=77.81%; len=1361; e=0.00E+00) ,XP_011677214.1 PREDICTED: Fanconi anemia group I protein [Strongylocentrotus purpuratus] (id=47.51%; len=1347; e=0.00E+00) ,XP_022096600.1 Fanconi anemia group I protein-like [Acanthaster planci] (id=77.28%; len=1307; e=0.00E+00)	1060	8	2.546	0.4773	0.42068	3	3	0	2	1	1	0	0	7	7	0	1	0.851757	0.928269	0.970971	0.914635	0.935369	0.957204	1.13996	221430	241408	252776	237357	242877	248703	0.406214	0.424194
m.9993	Pmi_554670_R	RLA2_CRYST_60S_acidic_ribosomal_protein_P2			5.694	0.6202	0.023471	15	4	0	0	25	4	1	3	27	5	1	4	0.893028	0.989343	0.930259	0.940975	0.98335	0.988437	1.10785	2.04581e+07	2.26408e+07	2.12954e+07	2.15267e+07	2.2496e+07	2.26113e+07	0.595006	0.212817
PMI_000208		XP_022102041.1 arylacetamide deacetylase-like [Acanthaster planci] (id=77.67%; len=403; e=0.00E+00)			4.739	0.7113	0.050518	6	4	2	1	8	5	2	1	4	3	2	0	0.848033	0.952075	0.856705	0.924703	0.938099	0.908897	1.12269	576683	649936	585554	629989	636912	619481	0.413576	0.415006
PMI_012441		XP_022102017.1 anthocyanidin reductase ((2S)-flavan-3-ol-forming)-like [Acanthaster planci] (id=79.61%; len=456; e=0.00E+00)			4.68	0.6002	0.034289	18	11	0	9	15	13	0	9	19	16	0	12	0.805721	0.613471	0.485024	0.521773	0.639003	0.621203	1.6612	3.4189e+06	2.41059e+06	1.95175e+06	2.07548e+06	2.48456e+06	2.31763e+06	0.415074	0.413145
m.55594	82831	XP_022105769.1 adenylate kinase 2, mitochondrial-like isoform X2 [Acanthaster planci] (id=92.67%; len=232; e=8.57E-158)			5.308	0.6512	0.031093	22	10	1	9	45	16	1	0	49	16	1	13	0.911016	0.967808	0.926051	0.910841	0.962875	0.998932	1.09671	1.01474e+07	1.07791e+07	1.03053e+07	1.01378e+07	1.07189e+07	1.11225e+07	0.404428	0.426433
m.18005	Pmi_617471_W	WDR37_MOUSE_WD_repeat-containing_protein_37			2.761	0.4736	0.194743	3	2	2	0	2	2	2	0	4	3	3	0	0.679591	0.832982	0.870733	0.723416	0.964992	0.946553	1.41996	104737	124494	131379	111159	145905	143418	0.410984	0.418233
m.55670	82935	XP_022103479.1 actin-5C-like [Acanthaster planci] (id=97.61%; len=376; e=0.00E+00)			5.181	0.6774	0.000672	219	18	0	11	347	20	0	13	352	20	0	13	0.972612	0.979153	0.929997	0.916269	0.967347	0.965716	1.06863	4.52521e+08	4.55181e+08	4.32432e+08	4.25912e+08	4.49743e+08	4.4906e+08	0.412646	0.416163
PMI_018964		XP_022102515.1 carboxylesterase 5A-like [Acanthaster planci] (id=85.71%; len=343; e=0.00E+00)			3.931	0.5116	0.060758	4	4	2	2	3	3	2	1	3	3	2	1	0.909404	0.927385	0.941266	0.955623	0.968165	0.997723	1.09712	519410	530184	536460	545063	552032	569252	0.484023	0.330663
m.30412	Pmi_666630_S	STK31_MOUSE_Serine/threonine-protein_kinase_31			5.51	0.6561	0.007825	32	24	0	17	33	25	0	25	27	22	0	21	0.904627	0.959361	0.882978	0.914211	0.923616	0.980475	1.11042	3.79346e+06	4.02362e+06	3.70573e+06	3.83666e+06	3.87701e+06	4.12655e+06	0.454987	0.364613
m.25098	Background_P	HACL1_HUMAN_2-hydroxyacyl-CoA_lyase_1			4.164	0.5219	0.070821	9	6	0	6	10	7	0	4	10	8	0	4	0.880413	0.952799	0.902668	0.945841	0.897304	0.988797	1.12311	1.16792e+06	1.2641e+06	1.19826e+06	1.25281e+06	1.19114e+06	1.31453e+06	0.448508	0.372349
PMI_001764		XP_022083119.1 actin-related protein 2-B isoform X2 [Acanthaster planci] (id=81.73%; len=394; e=0.00E+00)			5.661	0.6571	0.026183	25	13	2	0	30	17	2	0	29	17	2	0	0.969596	0.968022	0.950814	0.943969	0.968351	0.974924	1.03279	1.21351e+07	1.21139e+07	1.19031e+07	1.18151e+07	1.21198e+07	1.22034e+07	0.427567	0.397732
m.23894	Pmi_644453_C	COPZ1_BOVIN_Coatomer_subunit_zeta-1			4.103	0.6182	0.16555	5	3	1	2	5	3	1	2	7	4	1	2	0.928746	0.8082	0.997513	0.921722	0.916457	0.836402	1.23424	625380	541978	672090	617046	617129	564368	0.407494	0.422591
PMI_002906		XP_022084561.1 methylcrotonoyl-CoA carboxylase beta chain, mitochondrial-like [Acanthaster planci] (id=88.31%; len=573; e=0.00E+00)			5.645	0.6632	0.007142	26	20	0	0	35	23	0	0	33	19	0	0	0.92693	0.991377	0.962771	0.965371	0.953214	0.999453	1.07824	4.81667e+06	5.15356e+06	5.00394e+06	5.01864e+06	4.95532e+06	5.19577e+06	0.420171	0.406833
PMI_005475		XP_022096347.1 uncharacterized protein LOC110982319 [Acanthaster planci] (id=38.96%; len=154; e=1.44E-32)			4.309	0.5183	0.005352	9	7	2	4	13	9	2	5	13	8	1	0	0.724166	0.404165	0.733597	0.925663	0.599374	0.57085	2.29031	7.41334e+06	3.91242e+06	7.75456e+06	9.37404e+06	5.77324e+06	5.55056e+06	0.471398	0.34528
m.15529	20904	XP_022098751.1 thiosulfate sulfurtransferase/rhodanese-like domain-containing protein 3 [Acanthaster planci] (id=62.56%; len=203; e=7.00E-86)			3.28	0.5043	0.119146	3	2	1	1	4	4	1	2	3	3	1	1	0.839735	0.987206	0.931669	0.922923	0.886562	0.909876	1.17562	742734	878631	827180	821219	786841	807341	0.644856	0.166794
m.45834	68649	XP_022091440.1 ubiquitin domain-containing protein UBFD1-like [Acanthaster planci] (id=79.10%; len=311; e=9.00E-176)			4.485	0.5814	0.073041	10	8	1	7	11	10	0	0	19	15	2	10	0.896322	0.920937	0.950507	0.905829	0.944135	0.998529	1.11403	1.69728e+06	1.74347e+06	1.80006e+06	1.71549e+06	1.78782e+06	1.89095e+06	0.416048	0.411936
PMI_002771,m.22069	None,Pmi_637021_C	XP_022103255.1 COP9 signalosome complex subunit 6-like [Acanthaster planci] (id=95.03%; len=322; e=0.00E+00) ,CSN6_BOVIN_COP9_signalosome_complex_subunit_6	571	7	6.609	0.6836	0.015049	6	5	0	0	8	4	0	0	6	5	0	0	0.892137	0.958649	0.901303	0.904549	0.982654	0.955285	1.10146	1.01584e+06	1.08965e+06	1.02514e+06	1.03256e+06	1.11649e+06	1.087e+06	0.77079	0.0727846
m.40976	61986	XP_022091216.1 aspartyl/asparaginyl beta-hydroxylase-like [Acanthaster planci] (id=69.24%; len=751; e=0.00E+00)			5.698	0.6723	0.005891	42	26	0	23	62	36	0	30	72	39	0	26	0.940057	0.94365	0.907032	0.921812	0.951575	0.95296	1.05064	1.68905e+07	1.69547e+07	1.62792e+07	1.65409e+07	1.70611e+07	1.7107e+07	0.406161	0.42426
m.41792	63179	XP_022084505.1 ATP-dependent (S)-NAD(P)H-hydrate dehydratase-like [Acanthaster planci] (id=88.53%; len=314; e=0.00E+00)			4.994	0.6153	0.017187	10	7	1	6	20	13	1	10	19	14	1	0	0.91401	0.975939	0.910524	0.947059	0.962889	0.983964	1.08066	4.51496e+06	4.80249e+06	4.49916e+06	4.67323e+06	4.74243e+06	4.85602e+06	0.345322	0.502606
PMI_007081,PMI_004749		XP_022080337.1 piezo-type mechanosensitive ion channel component 1-like [Acanthaster planci] (id=77.45%; len=2381; e=0.00E+00) ,XP_022080337.1 piezo-type mechanosensitive ion channel component 1-like [Acanthaster planci] (id=77.06%; len=1617; e=0.00E+00)	1871	5	3.129	0.5174	0.407387	3	3	0	3	2	2	0	2	3	3	0	3	0.822704	0.857391	0.864691	0.889254	0.841169	0.990787	1.2043	150181	157416	158288	162644	154234	181262	0.684728	0.133426
m.26810,PMI_010550,PMI_005135,m.32209,m.32207	Pmi_655412_S,None,None,48206,48205	SPF30_PONAB_Survival_of_motor_neuron-related-splicing_factor_30,XP_022091092.1 survival of motor neuron-related-splicing factor 30-like [Acanthaster planci] (id=86.36%; len=242; e=2.79E-150) ,XP_022091092.1 survival of motor neuron-related-splicing factor 30-like [Acanthaster planci] (id=86.36%; len=242; e=1.86E-150) ,XP_022091092.1 survival of motor neuron-related-splicing factor 30-like [Acanthaster planci] (id=86.36%; len=242; e=1.80E-151) ,XP_022091092.1 survival of motor neuron-related-splicing factor 30-like [Acanthaster planci] (id=85.95%; len=242; e=2.03E-149)	2634	5	3.752	0.468	0.235709	1	1	0	0	3	3	0	0	4	4	0	0	0.868199	0.87268	0.728024	0.872324	0.9329	0.975386	1.33977	115883	109353	94416.1	112849	117673	124988	0.590245	0.21745
PMI_000514		XP_022093769.1 26S proteasome non-ATPase regulatory subunit 1-like [Acanthaster planci] (id=75.56%; len=356; e=1.37E-146)			5.402	0.6266	0.002647	14	9	1	6	22	10	1	6	21	10	1	0	0.926809	0.955231	0.92575	0.931259	0.975731	0.952007	1.05399	2.69245e+06	2.77571e+06	2.68837e+06	2.70545e+06	2.83628e+06	2.76704e+06	0.684007	0.134001
m.27576	Pmi_657921_R	RT29_BOVIN_28S_ribosomal_protein_S29,_mitochondrial			4.014	0.5471	0.071794	6	4	0	2	4	4	1	3	3	3	0	2	0.89472	0.962437	0.981311	0.923233	0.94539	0.972922	1.09678	453631	487352	497738	468505	479354	492386	0.423516	0.402708
m.20305	Pmi_629001_T	TDH_BOVIN_L-threonine_3-dehydrogenase,_mitochondrial			4.024	0.541	0.26956	3	2	1	1	4	4	0	0	2	2	1	1	0.774094	0.920146	0.885554	0.925371	0.895334	0.923321	1.19542	121384	155467	144267	155275	147589	151209	0.601274	0.206778
m.26534	Pmi_654361_S	SLC31_RAT_Neutral_and_basic_amino_acid_transport_protein_rBAT			5.266	0.6302	0.025352	39	21	0	16	41	20	0	12	44	23	0	20	0.953534	0.987156	0.952411	0.931726	0.9712	0.978124	1.05949	1.43498e+07	1.48628e+07	1.43385e+07	1.40339e+07	1.46089e+07	1.47279e+07	0.218493	0.677475
PMI_011142		XP_022109849.1 peroxiredoxin-like [Acanthaster planci] (id=86.33%; len=161; e=9.22E-97)			4.813	0.6429	0.006087	46	15	5	0	70	18	6	0	68	22	11	0	0.962918	0.977125	0.913271	0.946453	0.952917	0.971403	1.06992	3.29304e+07	3.3402e+07	3.12544e+07	3.2365e+07	3.25264e+07	3.32072e+07	0.619116	0.189981
m.19528	Pmi_625090_Y	YTCJ_BACSU_Putative_amidohydrolase_ytcJ			6.286	0.6664	0.00038	535	56	0	28	870	58	0	27	860	58	0	26	0.965977	0.939661	0.957949	0.967956	1	0.967825	1.06421	1.02511e+09	9.97128e+08	1.01742e+09	1.0281e+09	1.06189e+09	1.02753e+09	0.404828	0.425931
PMI_024380		XP_022089396.1 arylsulfatase G-like [Acanthaster planci] (id=55.60%; len=545; e=0.00E+00)			5.448	0.6206	0.067577	5	4	2	2	9	6	2	4	7	5	1	4	0.921703	0.98317	0.924456	0.904741	0.894753	0.958312	1.09882	679428	725371	681526	667027	659714	707192	0.367796	0.473183
PMI_003966		XP_022102292.1 transmembrane protein 214-A-like [Acanthaster planci] (id=73.21%; len=168; e=9.07E-64)			5.258	0.5822	0.082064	5	4	1	0	5	5	2	0	2	2	0	0	0.889657	0.993783	0.887881	0.936686	0.923781	0.953981	1.11927	309867	345440	307178	325047	319701	331028	0.616258	0.192633
PMI_012178,PMI_016611		XP_022097034.1 PCNA-associated factor-like [Acanthaster planci] (id=73.81%; len=168; e=1.21E-67) ,XP_022097034.1 PCNA-associated factor-like [Acanthaster planci] (id=73.81%; len=168; e=1.94E-67)	1907	9	5.333	0.6293	0.007092	12	8	0	4	14	9	0	4	15	9	0	4	0.914068	0.914143	0.811607	0.83691	0.940379	0.962288	1.18566	1.13253e+06	1.12938e+06	1.00108e+06	1.0365e+06	1.15941e+06	1.18678e+06	0.455998	0.363412
PMI_013922,m.14935	None,Pmi_598420_T	XP_022083036.1 mitochondrial import inner membrane translocase subunit TIM50-like [Acanthaster planci] (id=93.58%; len=265; e=0.00E+00) ,TIM50_DANRE_Mitochondrial_import_inner_membrane_transloca..CUT	2535	5	3.744	0.5708	0.075988	2	1	0	0	4	3	0	1	6	4	0	1	0.899568	0.944437	0.87878	0.986775	0.986256	0.900174	1.12289	195047	204681	189998	212465	212905	193852	0.436827	0.386436
PMI_012894		XP_022080399.1 uncharacterized protein LOC110973699 [Acanthaster planci] (id=46.48%; len=142; e=1.70E-32)			5.521	0.6169	0.001986	30	10	1	0	50	10	2	0	43	10	2	0	0.955829	0.906646	0.908149	0.963577	0.98712	0.925371	1.08876	1.40668e+07	1.33634e+07	1.33449e+07	1.41179e+07	1.44605e+07	1.35688e+07	0.397799	0.434776
m.51514	76984	XP_022085059.1 ATP-binding cassette sub-family F member 2-like [Acanthaster planci] (id=87.90%; len=628; e=0.00E+00)			3.881	0.4652	0.170724	5	5	1	4	6	6	1	5	6	6	0	5	0.636236	0.845862	0.845275	0.885592	0.810883	0.920175	1.44628	423541	567131	565209	585220	539950	607347	0.227871	0.664109
PMI_002355		XP_022085108.1 LOW QUALITY PROTEIN: ATP-binding cassette sub-family F member 1-like [Acanthaster planci] (id=77.04%; len=845; e=0.00E+00)			5.123	0.6236	0.020522	24	16	0	8	34	23	1	8	34	24	0	10	0.924086	0.993192	0.942161	0.961452	0.974692	0.97915	1.07478	4.64454e+06	4.99359e+06	4.73602e+06	4.83324e+06	4.89923e+06	4.92294e+06	0.510248	0.30105
m.31769	47479	XP_789628.3 PREDICTED: trimethyllysine dioxygenase, mitochondrial isoform X1 [Strongylocentrotus purpuratus] (id=39.10%; len=376; e=6.63E-97)			5.021	0.6225	0.067376	17	8	0	8	17	9	0	8	16	10	0	10	0.880517	0.864281	1	0.952117	0.904697	0.896639	1.15703	909618	891845	1.03298e+06	984848	931167	921848	0.41376	0.414778
PMI_015971,m.18636,PMI_004630	None,Pmi_620870_S,None	XP_022091068.1 splicing factor 1-like isoform X2 [Acanthaster planci] (id=91.55%; len=414; e=0.00E+00) ,SF01_MOUSE_Splicing_factor_1,XP_022091069.1 splicing factor 1-like isoform X3 [Acanthaster planci] (id=79.89%; len=547; e=0.00E+00)	1425	4	4.882	0.6579	0.0812	2	2	0	0	3	3	0	0	2	2	0	0	0.836053	0.920571	0.704679	0.809625	0.977402	0.894985	1.38702	35848	39782.5	30265.5	34373	42162.7	38325.3	0.522221	0.287877
m.16767	Pmi_610230_P	PHF5A_RAT_PHD_finger-like_domain-containing_protein_5A			4.166	0.5528	0.074476	1	1	0	0	3	3	1	2	2	2	0	0	0.910235	0.923051	0.928448	0.868903	0.825043	0.890518	1.12533	269295	277008	278419	258419	246048	263525	0.410399	0.418963
m.20970,m.33706	Pmi_632330_N,50440	NCLN_HUMAN_Nicalin,XP_022103016.1 nicalin-like isoform X2 [Acanthaster planci] (id=93.24%; len=562; e=0.00E+00)	1217	13	4.52	0.4675	0.013081	11	9	0	6	13	11	0	8	11	9	0	8	0.949508	0.922213	0.929396	0.969985	0.927779	0.941678	1.0518	1.73213e+06	1.67839e+06	1.68867e+06	1.76069e+06	1.68583e+06	1.71188e+06	0.432149	0.392129
m.16640	Pmi_609185_D	DYR_CHICK_Dihydrofolate_reductase			5.36	0.5735	0.015495	12	8	3	5	18	11	2	8	17	10	2	6	0.96793	0.990767	0.952355	0.905973	0.940773	0.937591	1.09359	5.07569e+06	5.19836e+06	4.99506e+06	4.75479e+06	4.93725e+06	4.91936e+06	0.485808	0.328616
m.49582,m.12465,PMI_016836	74196,Pmi_579050_R,None	XP_022083701.1 40S ribosomal protein S13 [Acanthaster planci] (id=96.69%; len=151; e=2.76E-101) ,RS13_ICTPU_40S_ribosomal_protein_S13,XP_022083701.1 40S ribosomal protein S13 [Acanthaster planci] (id=96.69%; len=151; e=7.45E-102)	697	13	5.143	0.5981	0.019271	35	12	0	0	45	12	0	0	49	12	0	0	0.932715	0.993094	0.9318	0.895335	0.95487	0.9533	1.10919	2.19284e+07	2.33575e+07	2.19494e+07	2.10533e+07	2.24273e+07	2.24052e+07	0.487115	0.327119
m.14376,m.6294,PMI_011849	Pmi_594270_G,10328,None	GGT_BACSU_Gamma-glutamyltranspeptidase,XP_022093569.1 uncharacterized protein LOC110980857 [Acanthaster planci] (id=72.44%; len=127; e=5.01E-58) ,XP_022093569.1 uncharacterized protein LOC110980857 [Acanthaster planci] (id=78.60%; len=285; e=2.48E-166)	960	3	3.707	0.5688	0.363666	2	2	0	0	1	1	0	0	3	2	0	0	0.748891	0.681475	0.895848	0.737907	0.729786	0.80365	1.31457	119510	108024	147364	119135	110851	127693	0.429853	0.394934
PMI_011188		AWH61380.1 putative piwi-1 [Asterias rubens] (id=72.82%; len=883; e=0.00E+00)			6.049	0.7586	0.001642	108	49	0	40	142	57	0	44	154	63	0	47	0.979022	0.991305	0.949935	0.943084	0.967972	0.970102	1.05113	4.59952e+07	4.66061e+07	4.46602e+07	4.43594e+07	4.54725e+07	4.56138e+07	0.392979	0.440875
PMI_024187,m.48501	None,72512	XP_022109884.1 complexin-2-like [Acanthaster planci] (id=72.88%; len=118; e=7.71E-41) ,XP_022109884.1 complexin-2-like [Acanthaster planci] (id=72.88%; len=118; e=2.72E-41)	1764	4	2.905	0.4028	0.154614	3	2	0	0	4	4	0	0	3	2	0	0	0.89323	0.899203	0.920667	0.886303	0.997908	0.93045	1.12592	519220	522619	535089	515059	579991	540840	0.805927	0.0528415
PMI_014024		XP_022096378.1 26S proteasome non-ATPase regulatory subunit 2-like [Acanthaster planci] (id=97.08%; len=617; e=0.00E+00)			6.438	0.7128	0.022781	27	13	0	11	27	15	0	12	33	16	0	14	0.936783	0.975144	0.933475	0.918307	0.958458	0.990233	1.07832	9.56578e+06	9.94829e+06	9.5252e+06	9.36568e+06	9.77058e+06	1.00972e+07	0.403973	0.427003
m.17569,PMI_013568	Pmi_615280_P,None	PIGU_HUMAN_Phosphatidylinositol_glycan_anchor_biosynthesi..CUT,XP_022082208.1 phosphatidylinositol glycan anchor biosynthesis class U protein-like [Acanthaster planci] (id=89.34%; len=441; e=0.00E+00)	317	1	2.278	0.2463	0.066121	1	1	0	0	1	1	0	0	1	1	0	0	0.822888	0.945138	0.976877	0.891761	0.886443	0.898661	1.18713	82752.9	94369.3	98108.6	89445	88492.9	89245	0.48667	0.327628
m.26055	Pmi_652791_T	TM177_MOUSE_Transmembrane_protein_177			3.083	0.4175	0.683752	1	1	1	0	3	3	3	0	3	3	3	0	0.755879	0.758259	0.851812	0.890586	0.976182	0.900998	1.29145	314625	302992	362901	382270	417503	374322	0.810037	0.0507012
m.16931	Pmi_611200_3	3HAO_XENTR_3-hydroxyanthranilate_3,4-dioxygenase			3.673	0.565	0.012263	11	7	3	4	14	8	2	6	16	8	1	7	0.886571	0.941816	0.939713	0.915324	0.928698	0.967809	1.09163	2.27585e+06	2.41765e+06	2.4152e+06	2.34744e+06	2.39038e+06	2.49709e+06	0.307978	0.552639
PMI_007114		XP_011663062.1 PREDICTED: LOW QUALITY PROTEIN: U5 small nuclear ribonucleoprotein 200 kDa helicase-like [Strongylocentrotus purpuratus] (id=81.28%; len=2132; e=0.00E+00)			5.248	0.5955	0.012178	19	15	0	15	19	16	0	16	24	18	0	18	0.868024	0.928673	0.926828	0.908457	0.937974	1	1.15204	1.16128e+06	1.24162e+06	1.23899e+06	1.21264e+06	1.25369e+06	1.33852e+06	0.40746	0.422633
m.14200	19679	XP_022084899.1 programmed cell death 6-interacting protein-like isoform X2 [Acanthaster planci] (id=87.39%; len=476; e=0.00E+00)			6.28	0.686	0.006352	14	12	1	11	22	18	1	16	16	14	0	12	0.98252	0.924096	0.958143	0.991567	0.954906	0.928466	1.07301	2.37564e+06	2.2302e+06	2.31349e+06	2.39443e+06	2.30609e+06	2.24402e+06	0.40191	0.429596
PMI_018642,m.25119	None,Pmi_649331_R	XP_022094662.1 39S ribosomal protein L21, mitochondrial-like [Acanthaster planci] (id=72.86%; len=210; e=3.27E-90) ,RM21_BOVIN_39S_ribosomal_protein_L21,_mitochondrial	481	5	3.734	0.4687	0.364191	2	2	0	0	2	2	0	0	4	4	0	0	0.866375	0.852599	0.920069	1	0.844149	0.797948	1.25321	152201	148430	161080	175525	146229	136542	0.39564	0.437506
PMI_003566		XP_022080176.1 sortilin-related receptor-like isoform X2 [Acanthaster planci] (id=51.08%; len=278; e=3.71E-75)			6.274	0.7066	0.043271	12	8	5	0	18	7	4	0	16	8	5	0	0.850771	0.97377	0.890336	0.943825	0.907229	0.978694	1.15036	4.99137e+06	5.71195e+06	5.22192e+06	5.53562e+06	5.32176e+06	5.74163e+06	0.648299	0.163789
PMI_020920		XP_022083909.1 CD109 antigen-like isoform X3 [Acanthaster planci] (id=58.61%; len=732; e=0.00E+00)			3.756	0.5652	0.052773	6	5	1	1	4	4	1	0	6	5	2	0	0.939079	0.793956	0.906063	0.804069	0.913533	0.851942	1.18279	594891	505786	578162	512304	585991	541026	0.483374	0.331409
m.22449	Pmi_638910_N	NAAA_HUMAN_N-acylethanolamine-hydrolyzing_acid_amidase			3.07	0.5275	0.070329	6	4	0	3	5	4	0	0	10	6	0	5	0.928015	0.990025	0.958713	0.932313	0.914522	0.939152	1.08256	964762	1.03382e+06	996749	971179	952275	978011	0.411774	0.417249
m.39224	59271	XP_022098544.1 uncharacterized protein LOC110983538 isoform X2 [Acanthaster planci] (id=44.44%; len=297; e=4.39E-68)			5.218	0.6867	0.016204	21	11	4	0	30	11	4	0	26	10	4	0	0.857996	0.936508	0.931501	0.950154	0.948522	0.97367	1.13482	5.5224e+06	6.02174e+06	5.99181e+06	6.11286e+06	6.101e+06	6.26158e+06	0.40537	0.425251
m.18007	Pmi_617490_F	FACE1_HUMAN_CAAX_prenyl_protease_1_homolog			6.257	0.5907	0.135991	4	4	0	1	6	5	0	2	8	7	0	2	0.899071	0.954044	0.937371	0.984106	0.95123	0.972701	1.09458	1.37072e+06	1.45448e+06	1.42841e+06	1.50076e+06	1.45085e+06	1.48264e+06	0.396372	0.436579
PMI_014720,PMI_018196,m.13633,m.14064	None,None,Pmi_589010_R,19542	XP_022109595.1 epidermal retinol dehydrogenase 2-like isoform X3 [Acanthaster planci] (id=87.78%; len=311; e=0.00E+00) ,XP_022109592.1 epidermal retinol dehydrogenase 2-like isoform X1 [Acanthaster planci] (id=87.11%; len=318; e=0.00E+00) ,RDHE2_HUMAN_Epidermal_retinol_dehydrogenase_2,XP_022109592.1 epidermal retinol dehydrogenase 2-like isoform X1 [Acanthaster planci] (id=87.22%; len=313; e=0.00E+00)	1071	5	3.258	0.4605	0.178526	3	3	0	0	2	2	0	0	1	1	0	0	0.831012	0.78554	0.937876	0.963521	0.849876	0.898643	1.22657	119962	113595	135085	140369	122279	129809	0.396702	0.436162
m.29240	Pmi_663030_T	TEP1_HUMAN_Telomerase_protein_component_1			4.236	0.5408	0.041943	5	4	0	3	4	4	1	3	1	1	0	0	0.933654	0.910931	0.898754	0.929959	0.857835	0.901656	1.08838	175022	170517	169044	174585	161031	169005	0.416396	0.411505
m.49577,m.19071	74183,Pmi_622722_D	XP_022094668.1 dipeptidyl peptidase 2-like [Acanthaster planci] (id=81.99%; len=483; e=0.00E+00) ,DPP2_RAT_Dipeptidyl_peptidase_2	812	10	5.134	0.5599	0.012466	6	4	0	2	9	8	0	8	6	6	0	6	0.854853	0.887287	0.916533	0.931741	0.878092	0.97479	1.1403	643577	667056	688705	701848	662517	736192	0.21365	0.684401
m.53598,m.53602	79821,79825	XP_022082803.1 cubilin-like [Acanthaster planci] (id=81.51%; len=1871; e=0.00E+00) ,XP_022082803.1 cubilin-like [Acanthaster planci] (id=81.21%; len=1889; e=0.00E+00)	2475	50	5.709	0.7123	0.002305	117	50	0	23	145	53	0	26	146	57	0	27	0.962548	0.953447	0.988143	0.979562	0.969061	0.978838	1.03639	3.30179e+07	3.26987e+07	3.3894e+07	3.35912e+07	3.32301e+07	3.3536e+07	0.225278	0.6678
m.28591,m.39633	Pmi_661081_K,59843	KGP1_BOVIN_cGMP-dependent_protein_kinase_1,XP_022080567.1 cGMP-dependent protein kinase 1-like isoform X1 [Acanthaster planci] (id=95.70%; len=674; e=0.00E+00)	1065	7	4.928	0.4961	0.127591	3	3	0	3	5	5	0	5	5	5	0	5	0.805348	0.845423	0.971028	0.940267	0.860952	0.916984	1.20572	223183	234063	269198	259849	238297	252148	0.42962	0.395218
m.27596,PMI_007651	Pmi_657890_D,None	DCAM_RAT_S-adenosylmethionine_decarboxylase_proenzyme,XP_022081930.1 S-adenosylmethionine decarboxylase proenzyme-like [Acanthaster planci] (id=80.76%; len=343; e=0.00E+00)	2261	5	3.802	0.5234	0.24962	2	2	0	0	4	3	0	0	5	4	0	0	0.900088	0.852644	0.947832	0.94007	0.825316	0.891791	1.14845	238071	225323	251215	248900	218154	236108	0.432967	0.391132
m.26261	Pmi_653375_R	RM38_BOVIN_39S_ribosomal_protein_L38,_mitochondrial			5.208	0.6149	0.007193	10	4	0	3	12	6	0	4	12	6	0	4	0.873672	0.993632	0.794499	0.854143	0.893895	0.900359	1.25064	662910	754512	602054	646236	667242	678925	0.411748	0.417281
PMI_003422,m.28378,PMI_018430	None,Pmi_660333_R,None	XP_022101628.1 39S ribosomal protein L23, mitochondrial-like [Acanthaster planci] (id=60.27%; len=151; e=3.12E-57) ,RM23_OTOGA_39S_ribosomal_protein_L23,_mitochondrial,XP_022101628.1 39S ribosomal protein L23, mitochondrial-like [Acanthaster planci] (id=64.90%; len=151; e=3.54E-64)	2549	2	3.474	0.4364	0.409583	1	1	0	0	2	2	0	0	1	1	0	0	0.569244	0.699823	0.744236	0.832734	0.752659	0.876415	1.53961	95205.3	117071	123634	139145	124883	144632	0.774007	0.0708381
PMI_021662		XP_022098017.1 neural Wiskott-Aldrich syndrome protein-like isoform X1 [Acanthaster planci] (id=49.59%; len=121; e=2.87E-20)			4.475	0.6125	0.117748	2	2	2	0	1	1	1	0	2	2	2	0	0.804485	0.88754	0.818563	0.752068	0.905448	0.925197	1.2302	56394.7	62472	57320	52719.6	62696.8	64758.4	0.39626	0.43672
m.44497	66830	XP_022108234.1 40S ribosomal protein S6-like [Acanthaster planci] (id=94.74%; len=247; e=1.02E-163)			5.481	0.6238	0.001325	57	17	7	9	66	19	10	8	68	18	7	10	0.964918	0.95866	0.983996	0.969044	0.987472	0.984883	1.03005	3.72532e+07	3.70094e+07	3.79979e+07	3.74156e+07	3.8114e+07	3.80067e+07	0.285695	0.583116
m.24716,m.24726,m.29730	35350,35354,Pmi_664653_A	XP_022090951.1 ankyrin repeat and KH domain-containing protein mask-like isoform X1 [Acanthaster planci] (id=91.89%; len=641; e=0.00E+00) ,XP_022091038.1 ankyrin repeat and KH domain-containing protein mask-like isoform X2 [Acanthaster planci] (id=92.49%; len=692; e=0.00E+00) ,ANR17_HUMAN_Ankyrin_repeat_domain-containing_protein_17	68	1	2.603	0.3288	1.23165	1	1	0	0	1	1	0	0	1	1	0	0	0.75444	0.777055	0.875009	0.797924	0.772937	0.903643	1.19777	153057	158648	175846	162705	156885	186833	0.32586	0.528511
PMI_003723		XP_022103439.1 cysteine-rich protein 2-like [Acanthaster planci] (id=86.15%; len=65; e=1.50E-36)			4.64	0.6178	0.086784	1	1	1	0	3	2	2	0	2	1	1	0	0.742025	0.850921	0.797758	0.816647	0.926231	0.853551	1.24825	273433	323817	300380	306866	349159	318496	0.401573	0.43002
m.25082	Pmi_649230_P	PGBM_HUMAN_Basement_membrane-specific_heparan_sulfate_pro..CUT			4.271	0.5917	0.018402	14	9	4	4	15	10	4	5	13	10	3	6	0.948077	0.970203	0.910401	0.909484	0.968035	0.989852	1.08837	3.22548e+06	3.2917e+06	3.10692e+06	3.09186e+06	3.2929e+06	3.37091e+06	0.400604	0.431239
PMI_018233		VDO46170.1 unnamed protein product [Haemonchus placei] (id=94.95%; len=752; e=0.00E+00)			6.338	0.685	0.000672	329	29	0	21	501	34	0	23	503	35	0	23	0.965987	0.979646	0.932475	0.912959	0.976285	0.968742	1.07304	5.74719e+08	5.82429e+08	5.54499e+08	5.42717e+08	5.80536e+08	5.76068e+08	0.411518	0.417568
PMI_007433		XP_022090731.1 glycine--tRNA ligase-like [Acanthaster planci] (id=83.46%; len=387; e=0.00E+00)			4.616	0.6787	0.007281	15	10	1	0	20	15	2	0	17	14	2	0	0.911134	0.952674	0.9263	0.925473	0.963972	0.949431	1.05799	3.32879e+06	3.49924e+06	3.39949e+06	3.39913e+06	3.53085e+06	3.50461e+06	0.557358	0.250534
m.15813,m.20779	21172,Pmi_631500_P	XP_022086028.1 putative tRNA pseudouridine synthase Pus10 [Acanthaster planci] (id=77.19%; len=548; e=0.00E+00) ,PUS10_MOUSE_Putative_tRNA_pseudouridine_synthase_Pus10	36	6	3.905	0.4049	0.006554	3	2	0	0	3	3	0	2	3	3	0	2	0.832162	0.907838	0.91426	0.872656	0.892083	0.976369	1.17329	277459	302546	305141	291156	297585	326005	0.354059	0.491104
PMI_011490,m.20823	None,Pmi_631680_K	XP_022086768.1 kinesin-II 85 kDa subunit-like [Acanthaster planci] (id=94.17%; len=686; e=0.00E+00) ,KRP85_STRPU_Kinesin-II_85_kDa_subunit	1190	11	4.311	0.5794	0.215926	10	7	0	6	8	7	0	6	8	7	0	6	0.90181	0.948272	0.899164	0.916421	0.947974	1	1.11214	501519	525932	499760	508328	525410	554962	0.401887	0.429625
m.53658	79923	XP_784835.1 PREDICTED: guanosine-3',5'-bis(diphosphate) 3'-pyrophosphohydrolase MESH1 [Strongylocentrotus purpuratus] (id=68.97%; len=174; e=2.62E-85)			4.071	0.4829	0.022689	3	3	0	2	5	4	1	3	4	4	1	3	0.886116	0.965411	0.887028	0.781298	0.942434	0.965949	1.23634	525555	572453	526046	463307	558811	572777	0.501113	0.311249
m.21882	Pmi_636360_H	HNRPF_RAT_Heterogeneous_nuclear_ribonucleoprotein_F			5.539	0.6599	0.012343	31	15	0	13	40	19	0	16	48	20	0	17	0.907583	0.976327	0.907051	0.878426	0.952703	0.963481	1.11145	1.18914e+07	1.28007e+07	1.18882e+07	1.15139e+07	1.24849e+07	1.26304e+07	0.394051	0.439517
PMI_022570		XP_022099450.1 uncharacterized protein LOC110983997 [Acanthaster planci] (id=46.86%; len=175; e=3.59E-41)			5.458	0.7354	0.002976	72	16	3	0	104	15	3	0	116	14	2	0	0.971792	0.961395	0.966685	0.981116	0.950506	0.983604	1.03482	1.75722e+08	1.73884e+08	1.74807e+08	1.77367e+08	1.71835e+08	1.77804e+08	0.495363	0.317733
PMI_019399		XP_022107655.1 coiled-coil domain-containing protein 24-like [Acanthaster planci] (id=75.12%; len=414; e=1.30E-180)			4.492	0.5599	0.025352	13	8	1	0	17	11	4	0	16	10	4	1	0.920558	0.959837	0.959791	0.981531	0.952473	0.962384	1.06623	4.19989e+06	4.37985e+06	4.37137e+06	4.48316e+06	4.34239e+06	4.3992e+06	0.234379	0.654869
m.16314	Pmi_607460_R	RGPD2_HUMAN_RANBP2-like_and_GRIP_domain-containing_protein_2			5.388	0.6067	0.043276	19	15	3	8	12	9	2	3	18	14	5	5	0.935479	0.913801	0.918981	0.970681	0.964791	0.98291	1.07563	1.19579e+06	1.16463e+06	1.17208e+06	1.2378e+06	1.23081e+06	1.2552e+06	0.628305	0.181559
PMI_009264		XP_022081106.1 ATP-binding cassette sub-family C member 8-like isoform X2 [Acanthaster planci] (id=65.83%; len=1235; e=0.00E+00)			4.654	0.5905	0.023248	15	11	0	11	9	7	0	7	14	11	0	10	0.971855	0.913733	0.969308	0.970371	0.911475	0.92032	1.06624	1.11865e+06	1.0514e+06	1.11412e+06	1.11708e+06	1.04888e+06	1.05999e+06	0.738369	0.0937219
PMI_000518		XP_022102245.1 uncharacterized protein LOC110985497 isoform X4 [Acanthaster planci] (id=79.20%; len=3784; e=0.00E+00)			6.602	0.6884	0.000869	428	302	3	159	564	387	4	62	581	393	4	79	0.946794	0.938183	0.917089	0.927334	0.954036	0.970258	1.05798	7.58874e+07	7.51946e+07	7.35351e+07	7.43413e+07	7.64798e+07	7.7837e+07	0.340619	0.508832
PMI_008225,PMI_012184		XP_022099846.1 signal peptidase complex catalytic subunit SEC11A-like [Acanthaster planci] (id=98.88%; len=179; e=2.09E-125) ,XP_022099846.1 signal peptidase complex catalytic subunit SEC11A-like [Acanthaster planci] (id=99.31%; len=146; e=6.58E-101)	1662	6	4.86	0.6124	0.06997	6	5	0	0	8	5	0	0	7	5	0	0	0.932845	0.937399	0.850399	0.953224	0.96125	0.895554	1.13035	874102	880336	797813	893197	900727	838116	0.397554	0.435085
m.1160	2214	XP_022099393.1 uncharacterized protein LOC110983960 isoform X2 [Acanthaster planci] (id=75.97%; len=154; e=2.57E-76)			3.454	0.4108	0.200617	1	1	0	0	1	1	0	0	1	1	0	0	0.840905	0.786278	0.974105	0.850978	0.729328	0.844964	1.33562	60569.9	54065.1	69128.5	62237.8	52655.2	61170.1	0.497799	0.31498
PMI_026612,m.35051	None,52831	XP_022095506.1 L-xylulose reductase-like [Acanthaster planci] (id=75.61%; len=246; e=1.33E-129) ,XP_022095506.1 L-xylulose reductase-like [Acanthaster planci] (id=84.96%; len=246; e=2.46E-153)	2314	5	4.079	0.493	0.004285	7	4	0	4	10	6	0	3	12	5	0	3	0.945578	0.984667	0.893321	0.908132	0.957806	0.98913	1.10725	2.99982e+06	3.11232e+06	2.84967e+06	2.85909e+06	3.03968e+06	3.12624e+06	0.346401	0.501182
m.1855	Pmi_354450_A	AGFG1_BOVIN_Arf-GAP_domain_and_FG_repeat-containing_protein_1			3.555	0.6397	0.27923	4	3	3	0	8	6	6	0	7	5	5	0	0.959424	0.937303	0.725092	0.8026	0.883101	0.886877	1.32318	302417	293750	226698	247413	271622	274284	0.416101	0.41187
PMI_014676		XP_022110123.1 phosphoribosylformylglycinamidine synthase-like isoform X1 [Acanthaster planci] (id=88.20%; len=822; e=0.00E+00)			6.131	0.6769	0.023769	28	18	1	10	34	19	1	0	33	19	1	10	0.922365	0.945154	0.974576	0.952372	0.948208	0.970331	1.05661	5.09655e+06	5.21701e+06	5.38689e+06	5.25823e+06	5.23537e+06	5.3554e+06	0.896801	0.0154254
PMI_021088		XP_022094616.1 pre-mRNA-processing factor 39-like isoform X1 [Acanthaster planci] (id=66.49%; len=967; e=0.00E+00)			4.409	0.5568	0.000279	16	13	3	9	18	16	3	2	20	16	2	3	0.958691	0.936651	0.913896	0.933826	0.967973	0.984463	1.07722	2.34805e+06	2.29263e+06	2.23568e+06	2.28539e+06	2.37097e+06	2.40954e+06	0.392786	0.44112
m.27624,m.28298	40274,Pmi_660090_K	XP_022081959.1 protein KTI12 homolog [Acanthaster planci] (id=79.88%; len=164; e=1.06E-94) ,KTI12_DANRE_Protein_KTI12_homolog	1605	2	3.245	0.4154	0.568188	2	1	0	0	2	1	0	0	1	1	0	0	0.779094	0.867241	0.985717	0.858149	0.884015	0.947167	1.26521	55616.1	61986.1	71068.8	61804.7	63786.2	68384.5	0.161805	0.75941
m.26862	Pmi_655570_C	CORO7_BOVIN_Coronin-7			5.005	0.6194	0.050319	11	10	1	4	13	12	1	2	8	8	0	1	0.90574	0.963721	0.969884	0.968292	0.939111	0.970026	1.07098	926973	986486	993049	991377	961141	992565	0.564829	0.242856
m.26197	Pmi_653280_S	SORL_CHICK_Sortilin-related_receptor			4.241	0.626	0.068323	19	15	1	14	12	11	1	10	16	12	1	11	0.943302	0.971047	0.955589	0.965631	0.979154	0.975972	1.03801	1.42529e+06	1.46595e+06	1.44491e+06	1.45683e+06	1.47696e+06	1.4736e+06	0.446131	0.375201
m.31652	Pmi_669930_A	AP3D1_HUMAN_AP-3_complex_subunit_delta-1			4.987	0.6003	0.000167	29	20	0	16	39	30	0	28	36	27	0	22	0.907239	0.975285	0.946458	0.931954	0.97214	0.987482	1.08845	4.05505e+06	4.35812e+06	4.22861e+06	4.16254e+06	4.34176e+06	4.40921e+06	0.467166	0.350229
PMI_003073,m.17353	None,Pmi_614020_D	XP_022085967.1 dymeclin-like [Acanthaster planci] (id=89.08%; len=687; e=0.00E+00) ,DYM_XENTR_Dymeclin	1702	3	3.17	0.4049	0.368396	4	3	0	2	1	1	0	0	2	1	0	0	0.858715	0.954152	0.942115	0.961355	0.737899	0.890718	1.30283	360547	401620	395097	404428	298549	371867	0.367979	0.472945
m.20719	28193	XP_022079872.1 2-hydroxyacyl-CoA lyase 1-like isoform X1 [Acanthaster planci] (id=90.97%; len=432; e=0.00E+00)			4.164	0.5219	0.070821	5	5	1	3	8	6	1	4	8	7	1	4	0.8944	0.974463	0.933411	0.971723	0.931851	0.977463	1.09287	538245	588134	562524	585564	562634	590105	0.394216	0.439307
m.17201	Pmi_613130_M	MON2_XENLA_Protein_MON2_homolog			4.254	0.5261	0.05304	1	1	0	0	2	2	1	1	1	1	1	0	0.688869	0.854848	0.880295	0.860575	0.708931	0.807102	1.27789	13740.7	16315.9	16432	15995.7	14300.7	15538.7	0.749572	0.0862184
PMI_012440,PMI_002012		XP_022100947.1 NEDD8 [Acanthaster planci] (id=98.72%; len=78; e=4.38E-47) ,XP_022100947.1 NEDD8 [Acanthaster planci] (id=97.30%; len=74; e=1.22E-42)	1381	6	3.503	0.4715	0.152216	6	3	0	0	11	3	0	0	13	6	0	0	0.893515	0.909872	0.937011	0.881353	0.972808	0.997279	1.13153	1.27941e+06	1.30907e+06	1.34491e+06	1.26571e+06	1.39683e+06	1.43307e+06	0.395163	0.438108
m.18422,m.16357	24250,Pmi_607690_Z	XP_022082546.1 zinc finger MYM-type protein 3-like isoform X1 [Acanthaster planci] (id=74.13%; len=1747; e=0.00E+00) ,ZMYM3_HUMAN_Zinc_finger_MYM-type_protein_3	2050	4	3.983	0.5564	0.278199	1	1	0	0	2	2	0	2	3	3	0	3	0.673489	0.775345	0.943944	0.874544	0.832616	0.94326	1.40157	26114.2	29854.9	36183.5	33518.2	31771	36487.2	0.496975	0.31591
m.18605	Pmi_620740_A	ARF6_HUMAN_ADP-ribosylation_factor_6_>gi			4.309	0.528	0.010807	8	6	0	6	10	5	0	5	10	5	0	0	0.863527	0.954348	0.885733	0.909814	0.979184	0.982614	1.13791	721409	797507	740821	759395	817849	821427	0.397771	0.434811
m.26286	Pmi_653640_S	SPG7_MOUSE_Paraplegin			6.142	0.6896	0.114188	7	6	0	6	11	10	0	10	11	11	0	11	0.885553	0.985224	0.923355	0.963358	0.954533	0.951094	1.11255	578182	642685	602673	628312	622493	620321	0.397676	0.434931
m.17183	Pmi_612910_R	REPS1_MOUSE_RalBP1-associated_Eps_domain-containing_protein_1			5.032	0.5535	0.254229	5	5	0	5	9	9	2	7	7	7	2	4	0.866643	0.939662	0.890833	0.968474	0.933816	0.955856	1.1175	804077	865750	824627	893395	855594	877443	0.207494	0.693225
m.11973,PMI_004275	Pmi_575610_C,None	CP2J6_MOUSE_Cytochrome_P450_2J6,XP_022093480.1 cytochrome P450 2J6-like isoform X1 [Acanthaster planci] (id=59.64%; len=498; e=0.00E+00)	2655	3	2.599	0.2943	0.388479	1	1	0	0	3	2	0	0	3	2	0	1	0.75443	0.883392	0.793809	0.794774	0.914389	0.99769	1.32244	83461.2	97556.6	87364.5	87508.5	101846	111210	0.458432	0.360524
m.41503	62764	XP_022106767.1 uncharacterized protein LOC110987915 [Acanthaster planci] (id=76.06%; len=142; e=4.72E-68)			4.876	0.5825	0.005905	4	3	3	0	3	2	2	0	4	3	3	0	0.926722	0.768847	0.932062	0.915728	0.896287	0.849015	1.21229	634680	531716	643454	644531	604627	587550	0.267294	0.608608
m.19796	Pmi_626600_Z	ZFY19_HUMAN_Zinc_finger_FYVE_domain-containing_protein_19			3.372	0.5033	0.01352	2	2	0	1	6	6	0	4	3	3	0	2	0.849048	0.903535	0.882271	0.866249	0.946347	0.978315	1.15225	152263	161855	158027	155139	169508	175344	0.731658	0.0983498
m.46423,PMI_003702	69474,None	XP_003389639.1 PREDICTED: cofilin-like [Amphimedon queenslandica] (id=48.00%; len=150; e=3.17E-31) ,XP_003389639.1 PREDICTED: cofilin-like [Amphimedon queenslandica] (id=48.00%; len=150; e=6.46E-31)	756	9	5.226	0.6156	0.000868	21	8	0	0	23	9	0	0	19	9	0	0	0.873571	0.779798	0.892442	0.964349	0.86254	0.876864	1.23667	6.80384e+06	6.01367e+06	6.93305e+06	7.4381e+06	6.67432e+06	6.76585e+06	0.463038	0.355082
m.20585	Pmi_630570_A	AMPL_XENTR_Cytosol_aminopeptidase			5.702	0.6413	0.048169	29	18	2	4	22	14	1	4	27	19	1	4	0.919015	0.942842	0.966421	0.934347	0.967492	0.975696	1.06168	3.86484e+06	3.95853e+06	4.06363e+06	3.92704e+06	4.07218e+06	4.10164e+06	0.618204	0.190825
m.20882	Pmi_631990_S	STIP1_RAT_Stress-induced-phosphoprotein_1			6.101	0.6685	0.000224	35	25	0	14	63	33	0	20	61	35	0	20	0.954656	0.962789	0.95852	0.966462	0.995896	0.972833	1.0432	1.25405e+07	1.26596e+07	1.25975e+07	1.27117e+07	1.30866e+07	1.27892e+07	0.589091	0.218579
m.34338,m.34339	51571,51572	XP_022107043.1 UDP-glucuronic acid decarboxylase 1-like isoform X2 [Acanthaster planci] (id=91.97%; len=386; e=0.00E+00) ,XP_022107042.1 UDP-glucuronic acid decarboxylase 1-like isoform X1 [Acanthaster planci] (id=91.22%; len=410; e=0.00E+00)	1184	20	6.529	0.6754	0.02953	30	18	0	15	40	21	0	15	42	23	0	17	0.931295	0.994655	0.964423	0.931117	0.978446	0.936982	1.06824	9.40118e+06	1.00321e+07	9.72989e+06	9.38531e+06	9.87147e+06	9.45034e+06	0.620463	0.188737
PMI_017594		XP_022105876.1 endophilin-A1-like isoform X3 [Acanthaster planci] (id=67.77%; len=211; e=1.17E-87)			3.921	0.4769	0.138618	5	4	1	2	8	5	2	2	6	4	2	2	0.97063	0.937551	0.930773	0.941505	0.974726	0.980192	1.05309	3.21062e+06	3.09856e+06	3.07891e+06	3.11411e+06	3.22048e+06	3.24031e+06	0.110611	0.83476
m.29312	Pmi_663160_V	VMP1_XENTR_Vacuole_membrane_protein_1			3.781	0.5934	0.346827	4	4	1	3	3	2	1	1	2	2	0	1	0.785886	0.809195	0.706941	0.79473	0.868983	0.980109	1.38641	63008.6	65545.4	56522.1	64409.8	70475.2	80053.2	0.52742	0.282227
PMI_009505		XP_022102242.1 uncharacterized protein LOC110985497 isoform X2 [Acanthaster planci] (id=89.54%; len=1128; e=0.00E+00)			5.627	0.6608	0.015408	31	25	0	8	55	40	0	14	53	40	1	14	0.920146	0.904338	0.9087	0.978717	0.941165	0.982775	1.08673	7.69957e+06	7.54817e+06	7.60422e+06	8.1884e+06	7.85474e+06	8.23255e+06	0.506247	0.305501
m.29611,m.33381	Pmi_664181_S,49912	SYAC_MOUSE_Alanine--tRNA_ligase,_cytoplasmic,XP_022112025.1 alanine--tRNA ligase, cytoplasmic-like isoform X2 [Acanthaster planci] (id=79.90%; len=1015; e=0.00E+00)	2526	15	3.91	0.485	0.01896	10	9	0	8	11	10	0	9	8	8	0	6	0.943721	0.914219	0.93725	1	0.903313	0.923373	1.10704	2.92954e+06	2.83633e+06	2.90802e+06	3.10137e+06	2.80387e+06	2.86537e+06	0.354952	0.489932
m.21154,m.22648	29036,Pmi_639683_H	XP_022088025.1 uncharacterized protein LOC110977848 [Acanthaster planci] (id=63.06%; len=379; e=6.91E-165) ,HMCN2_MOUSE_Hemicentin-2	2189	3	2.708	0.4213	0.004978	1	1	0	0	2	2	0	1	2	2	0	1	0.831064	0.970442	0.927455	0.92707	0.889846	0.976361	1.17483	238473	279853	266580	267161	256118	282119	0.395385	0.437827
PMI_004120		XP_022084217.1 E3 ubiquitin-protein ligase UBR4-like isoform X2 [Acanthaster planci] (id=87.30%; len=1386; e=0.00E+00)			4.036	0.4861	0.281693	5	4	1	3	3	3	0	3	2	2	1	1	0.82614	0.825413	0.869681	0.952972	0.892008	0.954429	1.15631	175027	174770	183392	200918	188795	202237	0.443537	0.378322
m.49642	74301	XP_022103384.1 protein LSM14 homolog A-like isoform X2 [Acanthaster planci] (id=81.14%; len=228; e=3.36E-93)			5.369	0.7028	0.005799	38	16	1	0	64	18	1	0	60	21	1	0	0.909549	0.949002	0.927714	0.956051	0.952762	0.987808	1.08604	2.41807e+07	2.52108e+07	2.46535e+07	2.54086e+07	2.53068e+07	2.62418e+07	0.56266	0.245075
PMI_018015		XP_022102213.1 14-3-3 protein epsilon-like [Acanthaster planci] (id=91.21%; len=239; e=1.12E-149)			4.92	0.578	0.001186	23	11	2	9	25	11	1	9	32	12	1	10	0.908864	0.849944	0.953097	0.997298	0.834329	0.899554	1.19533	1.62199e+07	1.51715e+07	1.70157e+07	1.78056e+07	1.4875e+07	1.60168e+07	0.413984	0.414499
PMI_006478		XP_022080772.1 STE20-like serine/threonine-protein kinase isoform X1 [Acanthaster planci] (id=62.95%; len=853; e=0.00E+00)			5.16	0.6273	0.012613	17	14	1	5	17	15	3	12	16	14	2	9	0.906497	0.94871	0.930357	0.982507	0.947985	0.994159	1.0967	1.27972e+06	1.33753e+06	1.30997e+06	1.38506e+06	1.33524e+06	1.40248e+06	0.404958	0.425768
PMI_015812		XP_022088539.1 60S ribosomal protein L23 [Acanthaster planci] (id=98.57%; len=140; e=5.63E-92)			5.53	0.6695	0.021381	29	10	10	0	51	10	10	0	48	11	11	0	0.904059	0.981977	0.938295	0.931304	0.938237	0.994334	1.09986	2.71098e+07	2.93569e+07	2.80821e+07	2.78393e+07	2.80141e+07	2.97523e+07	0.232161	0.658015
PMI_002274		XP_022111460.1 protein odr-4 homolog isoform X2 [Acanthaster planci] (id=91.06%; len=302; e=0.00E+00)			3.415	0.5245	0.155708	2	2	1	1	3	3	1	1	1	1	0	0	0.739942	0.906482	0.723052	0.902329	0.846376	0.932029	1.28902	56697.7	68278.1	55601.7	67465	62755.7	71465.3	0.377066	0.461207
PMI_006429,m.40945,m.29496	None,61922,Pmi_663862_n	XP_022080650.1 uncharacterized protein LOC110973825 isoform X1 [Acanthaster planci] (id=63.92%; len=158; e=2.08E-64) ,XP_022080650.1 uncharacterized protein LOC110973825 isoform X1 [Acanthaster planci] (id=76.61%; len=248; e=2.41E-138) ,no_annot	2442	1	2.548	0.3425	0.012672	1	1	0	0	1	1	0	0	1	1	0	0	0.863083	0.534935	0.823427	0.918972	0.742799	0.702489	1.71791	103662	66271.8	102220	113049	92762.5	88910.8	0.527523	0.282115
PMI_022873		XP_022098798.1 NADH dehydrogenase [ubiquinone] 1 alpha subcomplex subunit 5-like [Acanthaster planci] (id=80.00%; len=115; e=2.14E-61)			5.427	0.607	0.019275	7	5	1	4	13	8	2	6	12	8	1	6	0.935109	0.987189	0.930555	0.859344	0.897515	0.948991	1.14877	2.18124e+06	2.30769e+06	2.17796e+06	2.03343e+06	2.1046e+06	2.21955e+06	0.402302	0.429103
m.29375,m.38446	Pmi_663430_N,58085	NEMF_HUMAN_Nuclear_export_mediator_factor_NEMF,XP_022096667.1 nuclear export mediator factor NEMF-like [Acanthaster planci] (id=83.11%; len=1137; e=0.00E+00)	556	6	3.833	0.4686	0.483068	1	1	0	0	4	4	0	3	4	4	0	3	0.742521	0.881631	0.795952	0.969978	0.819241	0.820481	1.30633	105929	125879	113596	138441	117010	117178	0.414965	0.413281
m.16342	Pmi_607590_S	SC31A_PONAB_Protein_transport_protein_Sec31A			5.096	0.627	0.001251	15	10	0	5	16	11	0	4	15	12	0	5	0.858717	0.939327	0.909136	0.911917	0.967182	0.988864	1.15156	1.05661e+06	1.1536e+06	1.11906e+06	1.12239e+06	1.19134e+06	1.216e+06	0.594004	0.213788
m.27710,m.27708	40432,40431	XP_022084884.1 postacrosomal sheath WW domain-binding protein-like isoform X3 [Acanthaster planci] (id=52.52%; len=238; e=6.48E-41) ,XP_022084884.1 postacrosomal sheath WW domain-binding protein-like isoform X3 [Acanthaster planci] (id=52.97%; len=236; e=8.94E-41)	2023	1	3.873	0.5746	0.031707	2	1	0	0	5	2	0	0	4	2	0	0	0.827567	0.889241	0.915386	0.688328	0.902354	0.843094	1.32987	51206.5	56995	59987.4	40354.1	55062.8	52279.7	0.429306	0.395603
PMI_012038		XP_022088935.1 carbohydrate sulfotransferase 11-like [Acanthaster planci] (id=74.05%; len=370; e=0.00E+00)			3.408	0.4619	0.256883	2	2	1	1	2	2	0	2	2	2	0	2	0.879428	0.960355	0.882924	0.856571	0.937117	0.753816	1.27399	183200	197878	183254	175582	190704	157160	0.513604	0.297336
m.13674	Pmi_589320_T	THOC1_HUMAN_THO_complex_subunit_1			3.923	0.4576	0.298007	3	3	0	2	3	3	0	1	4	4	0	1	0.900702	0.919071	0.929349	0.957837	0.949714	0.983977	1.09246	118109	121073	122337	125513	124733	129306	0.767659	0.0747024
m.25603,PMI_005611	Pmi_651111_M,None	MYO10_RAT_Unconventionnal_myosin-X,XP_022083588.1 unconventional myosin-X-like isoform X2 [Acanthaster planci] (id=89.64%; len=1264; e=0.00E+00)	329	18	4.148	0.5151	0.027634	14	11	0	4	13	12	0	4	12	10	0	2	0.846004	0.931651	0.942473	0.943036	0.950634	0.96079	1.13568	808532	890813	900236	901128	909188	918367	0.448487	0.372375
PMI_006349,PMI_008518		XP_022092688.1 gamma-glutamyl hydrolase-like [Acanthaster planci] (id=76.83%; len=82; e=1.50E-31) ,XP_022092688.1 gamma-glutamyl hydrolase-like [Acanthaster planci] (id=76.83%; len=82; e=1.32E-32)	968	1	4.211	0.6194	0.182537	3	2	0	0	5	2	0	0	4	2	0	0	0.877647	0.777062	0.90123	0.774239	0.95133	0.793972	1.22873	455211	402935	470285	406104	491250	414105	0.454047	0.365733
PMI_012348,m.52282	None,77950	XP_022079289.1 anoctamin-4-like isoform X9 [Acanthaster planci] (id=66.28%; len=258; e=1.46E-106) ,XP_022079282.1 anoctamin-4-like isoform X2 [Acanthaster planci] (id=82.47%; len=913; e=0.00E+00)	2077	3	4.703	0.4912	0.010722	1	1	0	0	1	1	0	0	2	2	0	2	0.877938	0.743472	0.777189	0.764269	0.969341	0.748971	1.3038	60665.6	54735	56818.9	55643.5	68160	52581.8	0.803343	0.0542084
m.21795	Pmi_635970_P	PCH2_CANFA_Pachytene_checkpoint_protein_2_homolog			3.877	0.6226	0.265386	4	4	1	3	5	5	1	4	10	8	1	7	0.751212	0.941032	0.799589	0.846808	0.808297	0.924194	1.25268	734380	905143	780347	823007	783786	897453	0.699863	0.121605
PMI_005449		XP_022093105.1 atypical kinase COQ8B, mitochondrial-like [Acanthaster planci] (id=85.99%; len=514; e=0.00E+00)			3.278	0.4713	0.140542	2	2	0	1	7	7	0	0	3	2	0	1	0.75703	0.861394	0.80918	0.895708	0.835605	0.916168	1.21021	260861	296194	279049	308769	287043	315050	0.339346	0.51052
m.55905	83197	XP_022080315.1 uncharacterized protein LOC110973646 isoform X1 [Acanthaster planci] (id=71.96%; len=542; e=0.00E+00)			4.513	0.5434	0.003782	12	6	2	3	15	8	2	6	19	8	2	5	0.893953	0.899988	0.979477	0.852577	0.964542	0.88786	1.14884	5.58091e+06	5.58816e+06	6.13119e+06	5.3103e+06	6.06319e+06	5.46033e+06	0.441043	0.381331
m.23681,m.16344	Pmi_643800_G,21638	GXLT2_XENLA_Glucoside_xylosyltransferase_2,XP_022086385.1 glucoside xylosyltransferase 2-like [Acanthaster planci] (id=82.35%; len=374; e=0.00E+00)	837	10	4.236	0.5959	0.074311	9	6	0	5	11	8	0	6	12	8	0	6	0.952506	0.964326	0.952346	0.977563	0.903258	0.890001	1.09838	1.66284e+06	1.67601e+06	1.6622e+06	1.70667e+06	1.57074e+06	1.55445e+06	0.216979	0.679639
m.25511	Pmi_650841_B	BPL1_HUMAN_Biotin--protein_ligase			4.426	0.5997	0.091877	8	7	0	6	6	6	1	5	8	8	0	7	0.901736	0.914465	0.945793	0.951695	0.907349	0.973757	1.07987	545921	553447	575896	580564	551977	592303	0.476621	0.339205
m.30953	Pmi_668080_T	TRFM_HUMAN_Melanotransferrin			5.69	0.6647	0.014742	20	16	1	14	29	20	1	18	32	21	0	0	0.868388	0.709493	0.678271	0.680884	0.77911	0.763952	1.2803	4.13854e+06	3.28491e+06	3.15529e+06	3.15167e+06	3.57964e+06	3.49215e+06	0.40045	0.431433
m.25998	Pmi_652450_D	DD3_DICDI_Protein_DD3-3			4.518	0.5993	0.005345	7	5	1	4	4	3	1	2	2	2	0	1	0.796329	0.843822	0.803282	0.922039	0.874476	0.815249	1.15786	78181.5	82850.4	79194.9	91509.9	86056.2	79891.4	0.455077	0.364506
PMI_007385,PMI_008359		XP_022105611.1 cytochrome c oxidase subunit NDUFA4-like [Acanthaster planci] (id=86.75%; len=83; e=1.04E-47) ,XP_022105611.1 cytochrome c oxidase subunit NDUFA4-like [Acanthaster planci] (id=85.71%; len=70; e=9.06E-38)	1996	2	2.724	0.3289	0.216543	1	1	0	0	3	2	0	0	3	1	0	0	0.819377	0.915113	0.820809	0.966771	0.88277	0.995971	1.21552	899714	996005	897511	1.05578e+06	960265	1.08853e+06	0.179779	0.733237
m.36276,m.26606,m.36274	54614,Pmi_654654_C,54611	XP_022085334.1 cryptochrome-2-like isoform X2 [Acanthaster planci] (id=84.13%; len=542; e=0.00E+00) ,CRY2_MOUSE_Cryptochrome-2,XP_022085334.1 cryptochrome-2-like isoform X2 [Acanthaster planci] (id=84.32%; len=542; e=0.00E+00)	1257	4	3.11	0.4296	0.003048	3	3	0	0	1	1	0	0	2	2	0	2	0.949421	0.957178	0.957185	0.934722	0.956556	0.985097	1.05389	267718	269888	269407	262579	269276	277859	0.406155	0.424268
PMI_024247,m.10946	None,16221	XP_022109952.1 fibropellin-1-like [Acanthaster planci] (id=77.04%; len=1298; e=0.00E+00) ,XP_022109952.1 fibropellin-1-like [Acanthaster planci] (id=75.73%; len=375; e=0.00E+00)	2556	2	2.608	0.3118	0.072487	1	1	0	0	2	2	0	0	1	1	0	0	0.810859	0.887996	0.928291	0.919586	0.858355	0.869564	1.14482	40275.7	44123.8	47261.9	46514.4	42068	44721.4	0.446641	0.374588
m.13723	Pmi_589660_N	NU214_HUMAN_Nuclear_pore_complex_protein_Nup214			4.609	0.624	0.002223	8	7	1	2	6	5	1	2	7	7	1	3	0.878912	0.952755	0.892191	0.879605	0.939641	0.982063	1.11736	382025	414586	388101	382451	408245	427365	0.260714	0.61779
m.36808,PMI_011044	55474,None	XP_022089581.1 dynein light chain LC6, flagellar outer arm-like isoform X1 [Acanthaster planci] (id=89.08%; len=119; e=4.62E-73) ,XP_022089581.1 dynein light chain LC6, flagellar outer arm-like isoform X1 [Acanthaster planci] (id=89.92%; len=119; e=1.61E-75)	2257	6	6.346	0.6544	0.039553	19	7	0	4	33	8	0	3	35	8	0	3	0.917145	0.983863	0.919826	0.841984	0.937366	0.94642	1.16851	9.51958e+06	1.01964e+07	9.57122e+06	8.74126e+06	9.71928e+06	9.82886e+06	0.401218	0.430466
PMI_003536		XP_022110585.1 60S ribosomal protein L32-like [Acanthaster planci] (id=95.59%; len=136; e=1.85E-89)			4.203	0.5106	0.028821	16	8	8	0	27	10	10	0	26	11	11	0	0.968687	0.951424	0.932945	0.852543	0.969628	0.983045	1.15307	1.95123e+07	1.9154e+07	1.88036e+07	1.71706e+07	1.95226e+07	1.98002e+07	0.396739	0.436115
m.38250,m.21424,m.38252	57824,Pmi_634360_C,57828	XP_022089121.1 cyclin-dependent kinase inhibitor 3-like isoform X1 [Acanthaster planci] (id=81.01%; len=237; e=1.31E-140) ,CDKN3_HUMAN_Cyclin-dependent_kinase_inhibitor_3,XP_022089121.1 cyclin-dependent kinase inhibitor 3-like isoform X1 [Acanthaster planci] (id=80.59%; len=237; e=2.99E-140)	1842	11	6.277	0.593	0.192433	11	7	0	3	12	8	0	4	11	9	0	6	0.87809	0.946305	0.873486	0.923971	0.964085	0.949153	1.10372	793443	852922	789965	835354	870494	856927	0.805766	0.0529264
m.19378,PMI_019522	25875,None	XP_022085828.1 SWI/SNF-related matrix-associated actin-dependent regulator of chromatin subfamily B member 1-A-like [Acanthaster planci] (id=97.88%; len=377; e=0.00E+00) ,XP_022085828.1 SWI/SNF-related matrix-associated actin-dependent regulator of chromatin subfamily B member 1-A-like [Acanthaster planci] (id=97.32%; len=373; e=0.00E+00)	79	7	4.581	0.6413	0.060418	6	5	0	3	4	4	0	3	5	5	0	3	0.848165	0.915721	0.979424	0.938284	0.942623	0.965921	1.15476	523134	565011	606769	580088	584088	596445	0.525121	0.284721
PMI_019422		XP_022111832.1 uncharacterized protein LOC110991044 [Acanthaster planci] (id=76.05%; len=334; e=0.00E+00)			3.237	0.4178	0.212363	3	2	0	0	1	1	1	0	2	2	1	1	0.793236	0.959167	0.875651	0.89773	0.907078	0.972817	1.22639	97813.6	118272	107953	110709	111898	119949	0.389498	0.445299
m.18483,m.45766	Pmi_620070_D,68583	DOXA1_HUMAN_Dual_oxidase_maturation_factor_1,XP_022094628.1 dual oxidase maturation factor 1-like isoform X1 [Acanthaster planci] (id=87.81%; len=320; e=0.00E+00)	2399	3	3.616	0.3832	0.5482	2	2	0	0	3	3	0	0	2	2	0	0	0.757442	0.726062	0.732443	0.784892	0.937338	0.911874	1.29099	178932	172987	172247	184560	222277	214975	0.420851	0.405993
m.17681	Pmi_615645_T	TM222_HUMAN_Transmembrane_protein_222			4.021	0.5566	0.182344	4	4	2	0	4	3	1	2	4	4	1	3	0.849995	0.777262	0.768195	0.899723	0.841139	0.926512	1.20609	399708	363835	359573	420590	394516	434968	0.665886	0.148799
m.21486	Pmi_634644_C	CNTN3_RAT_Contactin-3			4.917	0.5893	0.002032	8	5	0	4	11	7	0	5	10	7	0	7	0.864176	0.919159	0.913035	0.946843	0.914492	0.972416	1.12525	711768	756373	752486	778438	752406	800099	0.719411	0.10705
m.15874	Pmi_604760_P	PTN11_CHICK_Tyrosine-protein_phosphatase_non-receptor_type_11			3.485	0.5297	0.093359	7	7	3	4	6	6	2	4	7	7	4	3	0.828799	0.913773	0.906629	0.946656	0.872804	0.978741	1.18092	358895	394491	391279	409435	377039	423468	0.0879284	0.868447
m.13310	Pmi_586500_L	LRC34_RAT_Leucine-rich_repeat-containing_protein_34			4.214	0.561	0.093585	6	5	0	4	8	6	0	6	6	5	0	4	0.870122	0.856511	0.959339	0.858188	0.866413	0.870476	1.12005	249336	239870	271536	242898	247702	243610	0.385903	0.449881
m.23017,PMI_016584	Pmi_641270_R,None	RU17_XENTR_U1_small_nuclear_ribonucleoprotein_70_kDa,XP_022098165.1 U1 small nuclear ribonucleoprotein 70 kDa-like isoform X1 [Acanthaster planci] (id=90.06%; len=181; e=1.47E-80)	688	7	3.78	0.4783	0.326081	7	6	0	5	2	2	0	2	3	3	0	3	0.845526	0.827224	0.938109	0.880829	0.943346	0.93832	1.14038	129938	126947	144608	135590	143755	142756	0.806205	0.0526959
m.36241	54566	XP_022093916.1 obg-like ATPase 1 isoform X1 [Acanthaster planci] (id=91.44%; len=397; e=0.00E+00)			5.083	0.7291	0.021592	33	22	0	20	46	26	0	24	43	25	0	23	0.972728	0.918562	0.958842	0.945815	0.909936	0.951958	1.06901	1.22548e+07	1.15664e+07	1.20821e+07	1.19286e+07	1.14672e+07	1.19782e+07	0.594281	0.21352
m.28931,PMI_006852	Pmi_661800_R,None	RB27A_RAT_Ras-related_protein_Rab-27A,XP_022105602.1 ras-related protein Rab-27A-like [Acanthaster planci] (id=93.19%; len=235; e=1.49E-161)	408	5	3.756	0.5304	0.155367	3	3	0	0	4	4	0	0	4	2	0	0	0.872992	0.92093	0.934539	0.895709	0.979469	0.84176	1.1636	128589	136448	137207	133830	145239	124659	0.480833	0.334335
PMI_002291,m.15808	None,21167	XP_022088876.1 clathrin light chain B-like isoform X1 [Acanthaster planci] (id=89.13%; len=138; e=2.64E-82) ,XP_022088876.1 clathrin light chain B-like isoform X1 [Acanthaster planci] (id=86.54%; len=208; e=1.19E-126)	1530	11	4.032	0.5618	0.02095	16	10	0	8	23	12	0	10	23	11	0	9	0.903719	0.925039	0.908388	0.976271	0.907161	0.966723	1.08028	3.25941e+06	3.33021e+06	3.27213e+06	3.52252e+06	3.27288e+06	3.49013e+06	0.703281	0.119001
m.25270	36289	XP_022079847.1 granulins-like isoform X5 [Acanthaster planci] (id=66.42%; len=137; e=4.86E-53)			5.776	0.7251	0.127121	5	3	2	1	6	3	1	2	6	3	1	2	0.844	0.959942	0.919375	0.851138	0.918919	0.976742	1.15728	3.10753e+06	3.5252e+06	3.38605e+06	3.11418e+06	3.36666e+06	3.5895e+06	0.307054	0.553894
PMI_022782		XP_022080172.1 WAS/WASL-interacting protein family member 1-like [Acanthaster planci] (id=73.94%; len=399; e=1.43E-87)			5.122	0.623	0.07032	6	6	1	5	8	7	0	5	7	6	1	5	0.91757	0.889685	0.874589	0.959186	0.968946	0.969033	1.10799	295397	285184	280936	309504	311767	311383	0.423314	0.402957
m.43388	65300	XP_022080780.1 T-complex protein 1 subunit eta-like isoform X1 [Acanthaster planci] (id=96.83%; len=505; e=0.00E+00)			5.849	0.7089	0.020584	52	22	0	10	90	29	0	24	82	28	0	23	0.958255	0.94326	0.966703	0.974466	0.973638	0.97606	1.03477	2.16542e+07	2.12545e+07	2.18148e+07	2.20242e+07	2.19757e+07	2.20036e+07	0.394692	0.438704
m.12452	Pmi_578860_R	RL7A_FUGRU_60S_ribosomal_protein_L7a			6.412	0.6313	0.018112	55	19	7	11	81	23	8	14	83	20	8	11	0.9057	0.956106	0.927192	0.95617	0.960489	0.983755	1.08618	4.8096e+07	5.07514e+07	4.92502e+07	5.07274e+07	5.09894e+07	5.22423e+07	0.399784	0.432273
PMI_016813		XP_022083820.1 thymocyte nuclear protein 1-like [Acanthaster planci] (id=82.08%; len=212; e=3.10E-125)			3.093	0.5393	0.231373	3	3	1	2	4	3	1	2	1	1	0	0	0.880085	0.935792	0.885143	0.814326	0.910524	0.951229	1.16812	343245	364901	344939	317913	354644	369936	0.728496	0.100564
m.16134	Pmi_606450_S	SPYA_HUMAN_Serine--pyruvate_aminotransferase			6.193	0.6465	0.030323	22	18	6	0	24	17	6	0	24	16	5	0	0.962793	0.970622	0.936435	0.953124	0.988748	0.954911	1.05586	5.86083e+06	5.9004e+06	5.69901e+06	5.78719e+06	6.01461e+06	5.81172e+06	0.440668	0.381784
m.13758	Pmi_589910_N	NUDC_CHICK_Nuclear_migration_protein_nudC			4.174	0.5292	0.031039	14	12	1	11	19	14	1	0	24	16	1	14	0.915476	0.930526	0.925426	0.98386	0.92024	0.953317	1.0747	2.59153e+06	2.63654e+06	2.62019e+06	2.78851e+06	2.606e+06	2.69775e+06	0.655108	0.157913
PMI_018683,m.4868	None,8280	XP_022100150.1 mitochondrial import receptor subunit TOM40 homolog [Acanthaster planci] (id=92.76%; len=304; e=0.00E+00) ,XP_022100150.1 mitochondrial import receptor subunit TOM40 homolog [Acanthaster planci] (id=95.12%; len=287; e=0.00E+00)	786	4	4.825	0.5755	0.005466	6	3	0	2	7	5	0	3	8	5	0	3	0.891358	0.925964	0.905005	0.997508	0.96437	0.945147	1.11909	1.26122e+06	1.30823e+06	1.27889e+06	1.41173e+06	1.36376e+06	1.33709e+06	0.385252	0.450711
m.12194	17586	XP_022082702.1 protein kinase C and casein kinase substrate in neurons protein 2-like isoform X3 [Acanthaster planci] (id=88.30%; len=171; e=2.87E-107)			3.687	0.5123	0.179899	5	3	1	2	5	3	1	2	3	3	1	2	0.896146	0.897923	0.883117	0.95653	0.931513	0.971547	1.10013	644693	646253	633787	690240	669508	699842	0.520695	0.289544
m.42738	64316	XP_022092277.1 dynein heavy chain 2, axonemal-like isoform X2 [Acanthaster planci] (id=96.58%; len=964; e=0.00E+00)			3.887	0.5017	0.117093	10	9	0	4	11	11	0	2	13	13	1	4	0.859086	0.954195	0.959322	0.943345	0.948299	0.959781	1.11721	1.22648e+06	1.36237e+06	1.36987e+06	1.34715e+06	1.35382e+06	1.37061e+06	0.421518	0.40517
m.31265	Pmi_668910_P	PARP1_CHICK_Poly_[ADP-ribose]_polymerase_1			4.089	0.4868	0.131005	3	3	0	3	4	4	1	3	1	1	0	0	0.785095	0.854311	0.878848	0.932527	0.903767	0.848858	1.18779	134759	147390	151731	159293	154176	145542	0.38378	0.452593
m.8862	Pmi_540720_U	U5S1_CHICK_116_kDa_U5_small_nuclear_ribonucleoprotein_component			5.462	0.6203	0.061589	16	13	2	11	20	18	4	14	22	15	3	12	0.893551	0.958917	0.923326	0.948301	0.959912	0.976643	1.09299	2.72693e+06	2.92947e+06	2.82038e+06	2.89679e+06	2.93061e+06	2.98457e+06	0.524539	0.285353
m.29027,m.36445	Pmi_662215_T,54825	TOM22_HUMAN_Mitochondrial_import_receptor_subunit_TOM22_homolog,XP_022095460.1 mitochondrial import receptor subunit TOM22 homolog [Acanthaster planci] (id=79.36%; len=126; e=1.09E-60)	2363	3	3.915	0.6676	0.075575	3	2	0	0	4	3	0	0	4	3	0	0	0.765942	0.874241	0.647205	0.76246	0.832067	0.930578	1.43784	119563	137093	101914	120374	129982	146194	0.217629	0.678711
PMI_020291		XP_022086330.1 ribonucleoside-diphosphate reductase large subunit-like [Acanthaster planci] (id=89.19%; len=805; e=0.00E+00)			5.912	0.7056	0.001803	110	39	0	0	172	60	0	0	182	59	0	1	0.96712	0.953636	0.961476	0.963442	0.989707	0.969145	1.03782	4.7593e+07	4.69118e+07	4.72869e+07	4.73702e+07	4.8703e+07	4.76503e+07	0.476733	0.339076
PMI_016911		XP_022096270.1 retinol dehydrogenase 13-like [Acanthaster planci] (id=72.94%; len=292; e=1.29E-137)			2.957	0.3297	0.035362	2	2	1	1	2	2	0	1	2	2	1	0	0.821339	0.891456	0.890498	0.936596	0.926332	0.943285	1.14847	424049	463057	472674	493313	492326	493574	0.387963	0.447253
m.28553	Pmi_660950_T	TOP2B_HUMAN_DNA_topoisomerase_2-beta			4.187	0.5085	0.010879	23	21	0	5	26	23	0	7	28	24	1	8	0.898134	0.978912	0.92679	0.942571	0.948662	0.986991	1.09894	2.51452e+06	2.74074e+06	2.59479e+06	2.63849e+06	2.65485e+06	2.76252e+06	0.432978	0.391118
m.28557	Pmi_660951_n	no_annot			4.261	0.4471	0.246377	2	2	0	1	3	3	0	2	3	3	0	3	0.914482	0.81996	0.860788	0.97426	0.891858	0.880187	1.18818	157683	143322	150543	171039	155043	152194	0.490599	0.323142
PMI_011173		XP_022086464.1 PGAP2-interacting protein-like [Acanthaster planci] (id=82.86%; len=776; e=0.00E+00)			4.468	0.562	0.024238	6	5	0	4	7	6	0	4	5	5	0	4	0.919821	0.940623	0.855568	0.934248	0.977747	0.852393	1.14706	547735	557258	506697	555950	580046	504752	0.421175	0.405593
PMI_014155		XP_022098580.1 uncharacterized protein LOC110983559 [Acanthaster planci] (id=67.09%; len=939; e=0.00E+00)			2.8	0.3804	0.410082	3	3	2	1	2	2	1	1	1	1	1	0	0.781581	0.933709	0.794846	0.775776	0.823229	0.930861	1.20358	70273.1	84002	71916.9	70157.3	73905.6	83845.4	0.395563	0.437602
PMI_013969		XP_022098366.1 F-box/WD repeat-containing protein 11-like [Acanthaster planci] (id=94.13%; len=494; e=0.00E+00)			3.285	0.4322	0.012446	6	6	0	6	5	5	0	5	8	6	0	6	0.852126	0.952618	0.897758	0.966815	0.875689	0.960847	1.13459	756480	846784	797819	860391	778147	852821	0.381584	0.455405
m.22674,m.22675,PMI_016890,m.24786	31655,31658,None,Pmi_648120_A	XP_022103270.1 armadillo repeat-containing protein 3-like [Acanthaster planci] (id=91.00%; len=844; e=0.00E+00) ,XP_022103270.1 armadillo repeat-containing protein 3-like [Acanthaster planci] (id=90.88%; len=844; e=0.00E+00) ,XP_022103270.1 armadillo repeat-containing protein 3-like [Acanthaster planci] (id=87.20%; len=844; e=0.00E+00) ,ARMC3_HUMAN_Armadillo_repeat-containing_protein_3	623	9	4.214	0.5285	0.288797	5	5	0	1	7	5	0	1	5	5	0	2	0.759104	0.824266	0.927183	0.912589	0.902948	0.921601	1.22142	218048	234551	265860	262108	259000	261952	0.481556	0.333502
PMI_012473		XP_022099950.1 acetylcholinesterase-like isoform X1 [Acanthaster planci] (id=72.02%; len=604; e=0.00E+00)			3.904	0.5171	0.094819	8	7	3	2	11	8	4	2	13	7	3	2	0.896374	0.932014	0.936657	0.946261	0.917549	0.981606	1.09509	1.6543e+06	1.7191e+06	1.72613e+06	1.74338e+06	1.69051e+06	1.81167e+06	0.484247	0.330406
PMI_007360		XP_022082449.1 tubulin beta chain-like, partial [Acanthaster planci] (id=94.81%; len=424; e=0.00E+00)			7.159	0.6948	0.00196	137	25	0	9	229	28	0	9	232	30	0	9	0.969522	0.996219	0.958597	0.935296	0.985631	0.957528	1.06514	8.25972e+07	8.48669e+07	8.1659e+07	7.96773e+07	8.3951e+07	8.15541e+07	0.382233	0.454573
PMI_012049		XP_022086462.1 ras-related protein Rab-9A-like [Acanthaster planci] (id=85.02%; len=207; e=1.06E-122)			4.052	0.5728	0.035256	8	4	0	4	10	6	0	4	9	7	0	4	0.90909	0.938986	0.934718	0.888857	0.989059	0.951442	1.11273	935797	966839	963506	915873	1.01717e+06	979169	0.445557	0.375891
PMI_002167,m.19340	None,Pmi_624480_R	XP_022091625.1 replication factor C subunit 3-like [Acanthaster planci] (id=97.47%; len=356; e=0.00E+00) ,RFC3_MOUSE_Replication_factor_C_subunit_3	1441	13	6.842	0.6464	0.013123	14	10	0	0	16	10	0	9	14	9	0	8	0.919068	0.901449	0.982483	0.999	0.888736	0.896084	1.12407	1.1811e+06	1.15265e+06	1.26496e+06	1.28652e+06	1.13893e+06	1.15485e+06	0.176937	0.737365
m.24238,PMI_015621,PMI_008401,m.35560	Pmi_645910_R,None,None,53606	RL1D1_BOVIN_Ribosomal_L1_domain-containing_protein_1,XP_022108401.1 ribosomal L1 domain-containing protein 1-like [Acanthaster planci] (id=72.00%; len=375; e=0.00E+00) ,XP_022108401.1 ribosomal L1 domain-containing protein 1-like [Acanthaster planci] (id=65.80%; len=424; e=0.00E+00) ,XP_022108401.1 ribosomal L1 domain-containing protein 1-like [Acanthaster planci] (id=70.38%; len=395; e=0.00E+00)	676	2	2.505	0.2996	1.03759	1	1	0	0	2	2	0	0	1	1	0	0	0.915516	0.953688	0.91772	0.990617	0.942569	0.950733	1.08203	137409	143178	137672	148606	141435	142645	0.360828	0.482248
m.21109	28969	XP_022095032.1 uncharacterized protein LOC110981619 isoform X2 [Acanthaster planci] (id=50.31%; len=485; e=5.41E-124)			4.829	0.6203	0.072067	13	9	1	0	26	11	1	0	30	16	3	0	0.914879	0.953117	0.950637	0.942024	0.97601	0.965281	1.06682	2.72917e+06	2.84118e+06	2.83137e+06	2.80875e+06	2.91814e+06	2.88105e+06	0.438153	0.384829
PMI_017731		XP_022099514.1 splicing factor 3A subunit 1-like [Acanthaster planci] (id=86.05%; len=473; e=0.00E+00)			4.585	0.576	0.101763	6	6	3	3	6	6	2	4	6	6	3	2	0.888176	0.954109	0.912585	0.969417	0.866003	0.961299	1.11942	453196	481754	461056	490601	437644	488131	0.583323	0.224257
m.43518,m.43514	65409,65407	XP_022086709.1 ATP-dependent DNA helicase DDX11-like [Acanthaster planci] (id=87.51%; len=937; e=0.00E+00) ,XP_022086709.1 ATP-dependent DNA helicase DDX11-like [Acanthaster planci] (id=87.62%; len=937; e=0.00E+00)	532	23	4.852	0.6515	0.006072	17	13	0	13	16	14	0	14	23	19	0	18	0.948849	0.977462	0.97296	0.943652	0.918007	0.954094	1.06477	1.1003e+06	1.13048e+06	1.12632e+06	1.09361e+06	1.06355e+06	1.10529e+06	0.438686	0.384183
PMI_003896		XP_022091532.1 vesicle-associated membrane protein 7-like isoform X1 [Acanthaster planci] (id=72.40%; len=221; e=4.56E-97)			3.398	0.5268	0.007192	3	3	0	1	6	5	0	2	4	3	0	2	0.823726	0.876685	0.872601	0.88009	0.84508	0.959517	1.16485	316676	339116	345150	342840	326668	371180	0.65041	0.161957
PMI_016691,PMI_015031,m.22393	None,None,Pmi_638690_O	XP_022099491.1 oxysterol-binding protein-related protein 11-like [Acanthaster planci] (id=81.13%; len=779; e=0.00E+00) ,XP_022099491.1 oxysterol-binding protein-related protein 11-like [Acanthaster planci] (id=87.64%; len=534; e=0.00E+00) ,OSB11_HUMAN_Oxysterol-binding_protein-related_protein_11	1850	8	3.748	0.4564	0.125303	7	7	0	6	4	2	0	1	4	3	0	3	0.795461	0.947807	0.948823	0.930441	0.926508	0.920555	1.1928	212440	256776	261611	251538	254582	251572	0.418988	0.408295
m.56548,m.31949	84415,Pmi_670530_A	XP_022083910.1 CD109 antigen-like isoform X4 [Acanthaster planci] (id=78.07%; len=1505; e=0.00E+00) ,A1I3_RAT_Alpha-1-inhibitor_3	2286	20	4.841	0.6475	0.028978	20	16	0	12	15	13	0	9	18	15	0	11	0.966716	0.930623	0.943321	0.961565	0.951281	0.961089	1.03878	1.61211e+06	1.55306e+06	1.57289e+06	1.60286e+06	1.58763e+06	1.60374e+06	0.544392	0.26408
m.32808	49017	XP_022104650.1 heterogeneous nuclear ribonucleoprotein K-like isoform X2 [Acanthaster planci] (id=87.29%; len=118; e=3.01E-50)			4.279	0.5244	0.078372	8	5	1	4	8	5	0	4	6	5	0	4	0.924207	0.995456	0.91241	0.910218	0.909057	0.932463	1.09504	1.18353e+06	1.27118e+06	1.16533e+06	1.16321e+06	1.16196e+06	1.19027e+06	0.346375	0.501216
m.2267,PMI_008248	Pmi_375060_T,None	TX1B3_MOUSE_Tax1-binding_protein_3,XP_022087332.1 tax1-binding protein 3-like [Acanthaster planci] (id=90.65%; len=107; e=9.74E-65)	2576	4	4.227	0.5209	0.164115	3	3	0	1	1	1	0	0	2	2	0	0	0.752006	0.834095	0.812335	0.805355	0.750747	1	1.33201	76739.4	85033.4	82844.7	82848.6	77089.3	102297	0.396245	0.43674
PMI_001463,m.14808,PMI_011487	None,Pmi_597450_Y,None	XP_022100355.1 protein YIPF5-like [Acanthaster planci] (id=90.00%; len=260; e=3.15E-148) ,YIPF5_MACFA_Protein_YIPF5,XP_022100355.1 protein YIPF5-like [Acanthaster planci] (id=91.19%; len=261; e=7.95E-149)	116	1	2.394	0.4415	0.476496	1	1	0	0	1	1	0	0	1	1	0	0	0.831248	0.835614	0.673656	0.958877	0.71057	0.852602	1.42339	102939	100348	83465	118904	82867.1	102307	0.35127	0.494766
m.41384	62611	XP_022085982.1 malate dehydrogenase, cytoplasmic-like [Acanthaster planci] (id=91.19%; len=329; e=0.00E+00)			4.995	0.6754	0.003772	60	23	0	19	103	26	0	22	91	27	0	23	0.947826	0.986119	0.947104	0.903932	0.95632	0.970134	1.09092	5.83908e+07	6.06889e+07	5.83417e+07	5.56576e+07	5.88396e+07	5.96932e+07	0.211503	0.687476
m.31408	Pmi_669290_A	APLP_LOCMI_Apolipophorins			7.607	0.711	0.011167	148	65	8	21	203	79	10	2	222	77	10	2	0.990551	0.969953	0.987412	0.999049	0.959892	0.983142	1.04079	5.5974e+07	5.47765e+07	5.58088e+07	5.64661e+07	5.42067e+07	5.55368e+07	0.864709	0.0262174
m.18196	Pmi_618520_A	A16L1_HUMAN_Autophagy-related_protein_16-1			4.052	0.5991	0.28731	4	4	0	4	8	7	0	7	5	5	0	5	0.927603	0.974679	0.996631	0.879849	0.908267	0.917916	1.13273	207458	218373	223033	195984	202007	203146	0.380177	0.457209
m.21523	Pmi_634830_A	ACE2_MOUSE_Angiotensin-converting_enzyme_2			3.107	0.4186	0.265553	3	3	1	1	2	2	1	1	2	2	0	0	0.734602	0.772278	0.934524	0.876438	0.676699	0.818451	1.381	159466	166587	208182	193285	141974	171909	0.246699	0.637459
m.50664	75856	XP_022096135.1 uncharacterized protein LOC110982186 [Acanthaster planci] (id=65.77%; len=336; e=1.35E-144)			2.522	0.4128	0.08726	1	1	1	0	1	1	1	0	1	1	1	0	0.940871	0.815376	0.711376	0.73828	0.790614	0.884285	1.32261	38337.2	32834.8	28942	30069.9	32185.6	35715.2	0.379319	0.45831
m.26695	Pmi_655001_H	HDAC6_MOUSE_Histone_deacetylase_6			3.439	0.5642	0.28909	1	1	0	0	3	3	1	2	3	3	1	2	0.80208	1	0.857833	0.81151	0.885808	0.877692	1.24676	26315.5	32916	28115.7	26535.4	29110.6	28752.2	0.380109	0.457296
PMI_014296,m.56417,PMI_015856	None,84188,None	XP_022090666.1 DNA repair protein RAD51 homolog A [Acanthaster planci] (id=83.03%; len=330; e=0.00E+00) ,XP_022090666.1 DNA repair protein RAD51 homolog A [Acanthaster planci] (id=94.87%; len=195; e=1.88E-132) ,XP_022090666.1 DNA repair protein RAD51 homolog A [Acanthaster planci] (id=90.91%; len=330; e=0.00E+00)	1877	2	3.585	0.4893	0.700059	2	2	0	0	1	1	0	0	1	1	0	0	0.890506	0.825937	0.823278	0.864331	0.882616	0.907204	1.10194	47859.9	44371.6	44230.4	46416.7	47512.9	48758.2	0.545667	0.262736
m.15704	Pmi_603600_C	CALM_TRYBB_Calmodulin			5.24	0.6342	0.007401	23	9	0	6	34	11	0	6	30	10	0	6	0.944085	0.966057	0.971387	0.941149	0.970246	0.992042	1.05408	8.08357e+06	8.26012e+06	8.31441e+06	8.05297e+06	8.30142e+06	8.48386e+06	0.785485	0.0640896
m.18158	Pmi_618351_G	GSTO2_RAT_Glutathione_S-transferase_omega-2			3.966	0.6205	0.004643	7	6	0	6	9	7	0	6	7	6	0	5	0.925197	0.964968	0.918955	0.904175	0.971625	0.945452	1.0746	2.47138e+06	2.58202e+06	2.45645e+06	2.41856e+06	2.60069e+06	2.52581e+06	0.331533	0.52092
PMI_005086		XP_022087274.1 mitochondrial import inner membrane translocase subunit Tim29-like [Acanthaster planci] (id=72.84%; len=162; e=2.81E-85)			3.849	0.4961	0.063524	2	2	1	1	2	2	1	1	1	1	1	0	0.751967	0.942257	0.717021	0.828331	0.875491	0.886506	1.31413	76115.8	98917.4	75804.4	87506	94191.2	93523.5	0.364008	0.478104
m.22629	Pmi_639661_M	MA2C1_MOUSE_Alpha-mannosidase_2C1			5.196	0.6021	0.020535	9	7	0	6	9	8	1	6	14	12	2	10	0.936248	0.907084	0.979981	0.974178	0.913495	0.906726	1.08079	1.10113e+06	1.06548e+06	1.15481e+06	1.14595e+06	1.07319e+06	1.06597e+06	0.379932	0.457523
m.27038	Pmi_656052_U	UBP10_CHICK_Ubiquitin_carboxyl-terminal_hydrolase_10			5.931	0.6542	0.122129	22	17	0	16	22	19	0	18	19	14	0	13	0.93309	0.967331	0.904052	0.929195	0.984487	0.971106	1.08897	2.64151e+06	2.7381e+06	2.55899e+06	2.63052e+06	2.78766e+06	2.74951e+06	0.650414	0.161954
m.24397	Pmi_646650_D	DYHC1_HUMAN_Cytoplasmic_dynein_1_heavy_chain_1			4.316	0.6165	0.002814	22	17	17	0	29	24	24	0	31	25	25	0	0.945164	0.957302	0.95961	0.995968	0.96546	0.958611	1.05375	4.40382e+06	4.45845e+06	4.47373e+06	4.64402e+06	4.49739e+06	4.46224e+06	0.537013	0.271913
PMI_014754		XP_022081904.1 tubulin alpha chain-like [Acanthaster planci] (id=97.56%; len=451; e=0.00E+00)			5.308	0.7026	0.00166	67	14	0	5	107	19	0	6	111	19	0	8	0.954946	0.886827	0.986156	0.974281	0.922708	0.932843	1.11201	8.84757e+07	8.17958e+07	9.1294e+07	8.99794e+07	8.50989e+07	8.60704e+07	0.37901	0.458707
PMI_007252		XP_022095327.1 DNA polymerase delta subunit 3-like isoform X2 [Acanthaster planci] (id=61.79%; len=560; e=0.00E+00)			4.769	0.646	0.016224	5	4	2	2	13	11	3	8	15	12	3	9	0.895722	0.946005	0.94448	0.939501	0.984931	0.983948	1.09959	913015	964363	962698	957620	1.00398e+06	1.00288e+06	0.531762	0.27754
m.31610	Pmi_669812_T	T2AG_ONCMY_Transcription_initiation_factor_IIA_subunit_2			3.046	0.2811	0.194282	1	1	1	0	1	1	0	0	4	2	1	1	0.970635	0.90352	0.826441	0.8136	0.973901	0.85749	1.19703	101462	94695.4	86214.8	84786.1	101628	89347.5	0.868233	0.0248998
m.28057	Pmi_659350_S	SO2B1_MOUSE_Solute_carrier_organic_anion_transporter_fami..CUT			3.573	0.5312	0.024493	6	5	0	5	10	9	2	7	5	4	1	3	0.860499	0.890463	0.944063	0.952167	0.968536	0.963925	1.12555	810865	840421	891825	903489	920700	914426	0.529154	0.280352
m.33133	Pmi_4268190_	NIT2_XENTR_Omega-amidase_NIT2			4.491	0.5787	0.021992	9	7	3	4	11	6	1	5	13	10	3	7	0.950511	0.916142	0.964976	0.968952	0.938847	0.982249	1.07216	1.21013e+06	1.16365e+06	1.22536e+06	1.23076e+06	1.19236e+06	1.25288e+06	0.514006	0.296892
PMI_013596		XP_022110704.1 synaptotagmin-1-like isoform X1 [Acanthaster planci] (id=78.60%; len=542; e=0.00E+00)			5.08	0.6517	0.077898	9	7	0	4	11	10	0	6	15	13	1	12	0.939364	0.985653	0.942955	0.923992	0.970484	0.956572	1.06673	1.58234e+06	1.6601e+06	1.58949e+06	1.55579e+06	1.63634e+06	1.60983e+06	0.230842	0.659887
PMI_002555		XP_022110098.1 alanine--glyoxylate aminotransferase 2, mitochondrial-like [Acanthaster planci] (id=85.21%; len=514; e=0.00E+00)			3.818	0.547	0.030478	8	7	1	6	7	6	1	5	9	9	1	8	0.911706	0.895347	0.831597	0.891641	0.942548	0.96994	1.16636	668064	654735	606942	648497	688380	707785	0.332583	0.51952
m.24948	Pmi_648780_C	CNST_HUMAN_Consortin			5.31	0.6352	0.001377	4	4	0	4	8	6	0	6	6	5	0	5	0.833311	0.899987	0.869364	0.880154	0.952615	0.929909	1.14317	709688	770277	748421	754057	825874	791366	0.596008	0.211846
PMI_021834,PMI_001116		XP_022105341.1 WASH complex subunit 1-like [Acanthaster planci] (id=90.97%; len=299; e=0.00E+00) ,XP_022105341.1 WASH complex subunit 1-like [Acanthaster planci] (id=91.30%; len=299; e=0.00E+00)	1303	4	4.966	0.5777	0.067082	2	2	0	0	2	2	0	0	3	3	0	0	0.720316	0.890204	0.82024	0.767893	1	0.770007	1.38828	43133.4	70810.9	60740.5	54969.2	78944.8	54216.3	0.436476	0.386863
PMI_016570		XP_022098408.1 DNA topoisomerase 2-alpha-like isoform X2 [Acanthaster planci] (id=92.64%; len=775; e=0.00E+00)			4.535	0.5985	0.010879	20	18	1	0	25	19	1	0	26	22	1	17	0.919677	0.9703	0.941476	0.956037	0.973494	0.98272	1.06855	2.57583e+06	2.71719e+06	2.63588e+06	2.67721e+06	2.72445e+06	2.75036e+06	0.316682	0.540856
PMI_014838		QAA95973.1 immunoglobulin-related protein 1 [Asterias rubens] (id=56.52%; len=115; e=3.58E-37)			2.907	0.4501	0.21636	2	2	2	0	6	5	5	0	4	4	4	0	0.740304	0.470835	0.153323	0.246051	0.451897	0.412346	4.8284	1.87076e+06	710631	280828	394187	674117	493468	0.379388	0.458222
PMI_016330		XP_022094369.1 protein O-GlcNAcase-like isoform X2 [Acanthaster planci] (id=81.16%; len=918; e=0.00E+00)			5.129	0.6281	0.022016	8	7	0	7	14	11	0	11	8	6	0	2	0.923742	0.910414	0.934951	0.869724	0.97208	0.959273	1.11769	448381	439790	456880	418902	470443	465546	0.451691	0.368542
m.14072,m.28265	Pmi_592120_P,41520	PSD11_MOUSE_26S_proteasome_non-ATPase_regulatory_subunit_11,XP_022108242.1 26S proteasome non-ATPase regulatory subunit 11A-like [Acanthaster planci] (id=96.41%; len=418; e=0.00E+00)	253	22	5.848	0.639	0.015092	31	18	0	9	40	22	0	12	43	24	0	13	0.974712	0.910806	0.935661	0.896694	0.961502	0.87485	1.11415	9.56982e+06	8.93196e+06	9.16969e+06	8.76902e+06	9.42268e+06	8.55476e+06	0.361644	0.481183
m.22802	Pmi_640460_P	PP2C2_CAEEL_Probable_protein_phosphatase_2C_T23F11.1			3.66	0.5015	0.038033	4	4	0	3	6	6	1	5	4	4	1	3	0.858597	0.936364	0.945071	0.973303	0.941958	0.941786	1.1336	264573	287916	292561	298881	290951	290567	0.395184	0.438082
PMI_015267		XP_022091216.1 aspartyl/asparaginyl beta-hydroxylase-like [Acanthaster planci] (id=61.73%; len=899; e=0.00E+00)			5.698	0.6723	0.005891	40	24	4	1	60	34	7	0	65	36	7	1	0.938676	0.943338	0.897781	0.91853	0.958032	0.955078	1.06711	1.62211e+07	1.62986e+07	1.54965e+07	1.58524e+07	1.65204e+07	1.64814e+07	0.29054	0.576453
PMI_009052,PMI_009416		XP_022089243.1 nuclear transcription factor Y subunit alpha-like isoform X2 [Acanthaster planci] (id=76.47%; len=221; e=3.84E-100) ,XP_022089243.1 nuclear transcription factor Y subunit alpha-like isoform X2 [Acanthaster planci] (id=86.55%; len=223; e=3.40E-122)	1602	1	4.509	0.5298	0.847235	1	1	0	0	1	1	0	0	1	1	0	0	0.667202	0.782061	0.554685	0.852916	0.807631	0.702562	1.53766	13647.1	16360.9	11610.5	18260.3	16662.4	14536.1	0.630877	0.179231
m.29890	Pmi_665170_S	SMC2_XENLA_Structural_maintenance_of_chromosomes_protein_2			3.851	0.548	0.012945	11	10	0	10	13	12	0	12	13	12	0	12	0.850889	0.929613	0.949329	0.913289	0.924562	0.967919	1.13754	1.11278e+06	1.21509e+06	1.24141e+06	1.1935e+06	1.20884e+06	1.26561e+06	0.575464	0.232089
PMI_008048		XP_022095229.1 myosin-VIIa-like isoform X2 [Acanthaster planci] (id=92.30%; len=1181; e=0.00E+00)			4.968	0.7007	0.033373	13	11	1	2	26	20	1	9	17	16	1	6	0.862249	0.982145	0.937814	0.899777	0.951739	0.928426	1.13905	1.75152e+06	1.99326e+06	1.90659e+06	1.83484e+06	1.93446e+06	1.88571e+06	0.262558	0.615214
m.27526	Pmi_657730_A	ASAH2_HUMAN_Neutral_ceramidase			6.335	0.7287	0.014909	38	21	0	18	51	27	0	21	55	29	0	20	0.978863	0.976621	0.967828	0.968257	0.957135	0.983228	1.02726	1.58651e+07	1.58112e+07	1.56865e+07	1.56927e+07	1.54979e+07	1.59352e+07	0.513613	0.297326
PMI_006138,m.33576	None,50237	XP_022098118.1 aquaporin-12-like [Acanthaster planci] (id=88.15%; len=270; e=3.53E-174) ,XP_022098118.1 aquaporin-12-like [Acanthaster planci] (id=87.78%; len=270; e=1.26E-172)	366	1	2.916	0.3762	0.337964	1	1	0	0	1	1	0	0	1	1	0	0	0.932374	0.831037	0.856094	0.874184	0.848197	0.848575	1.12194	160749	142381	144848	147747	144170	145525	0.476129	0.339775
m.31515	47210	XP_022087632.1 amine oxidase [flavin-containing] B-like [Acanthaster planci] (id=88.46%; len=520; e=0.00E+00)			4.724	0.6368	0.00465	7	6	1	5	10	8	0	0	6	4	0	0	0.90507	0.985373	0.872914	0.896097	0.961783	0.92106	1.12883	568388	623134	550537	561960	606140	579042	0.463202	0.354888
m.20033	Pmi_627820_P	PLCG1_MOUSE_1-phosphatidylinositol_4,5-bisphosphate_phosph..CUT			4.664	0.5696	0.019948	13	12	7	5	13	11	4	7	17	12	4	8	0.9379	0.973798	0.961154	0.910801	0.932067	0.978784	1.07464	644755	668467	659899	626775	640489	672422	0.565716	0.241951
m.21292,m.21983	29318,Pmi_636751_P	XP_022107246.1 N-fatty-acyl-amino acid synthase/hydrolase PM20D1.2-like [Acanthaster planci] (id=87.65%; len=494; e=0.00E+00) ,P2012_DANRE_Probable_carboxypeptidase_PM20D1.2	1015	4	3.631	0.5541	0.512315	3	3	0	3	1	1	0	0	2	2	0	1	0.897063	0.796042	0.754611	0.750265	0.972079	0.971341	1.29565	30250.5	27719.9	25947.8	25733.7	32899.1	32840.2	0.239494	0.647628
m.22197,PMI_026216	30847,None	XP_022109971.1 protein FAM172A-like [Acanthaster planci] (id=67.12%; len=444; e=0.00E+00) ,XP_022109971.1 protein FAM172A-like [Acanthaster planci] (id=63.05%; len=498; e=0.00E+00)	70	4	3.626	0.4865	0.20663	3	3	0	1	2	2	0	1	3	3	0	1	0.852414	0.853062	0.939627	0.974671	0.804246	0.848263	1.21191	93052.9	90587.4	104695	108840	88359.7	92272.5	0.316846	0.540636
PMI_008940		XP_022105979.1 hsp90 co-chaperone Cdc37-like [Acanthaster planci] (id=74.74%; len=384; e=7.45E-169)			4.75	0.6031	0.025533	11	10	1	7	13	11	0	0	15	10	0	7	0.88361	0.968052	0.910707	0.909062	0.91732	0.993336	1.12418	1.49032e+06	1.63625e+06	1.53809e+06	1.53658e+06	1.55341e+06	1.67756e+06	0.851999	0.0312356
m.49461,m.49458,m.29309	73940,73939,Pmi_663174_P	XP_022104337.1 serine/threonine-protein phosphatase 4 regulatory subunit 1-like isoform X3 [Acanthaster planci] (id=84.21%; len=1007; e=0.00E+00) ,XP_022104335.1 serine/threonine-protein phosphatase 4 regulatory subunit 1-like isoform X1 [Acanthaster planci] (id=83.51%; len=1037; e=0.00E+00) ,PP4R1_RAT_Serine/threonine-protein_phosphatase_4_regulato..CUT	584	14	4.862	0.6119	0.034585	8	6	0	5	5	5	0	5	9	8	0	8	0.769884	0.871684	0.920862	0.915587	0.901273	0.957288	1.24342	267659	302512	320152	318201	313612	332432	0.375734	0.462922
m.49944,m.14924	74755,Pmi_598280_R	XP_022108405.1 28S ribosomal protein S34, mitochondrial-like [Acanthaster planci] (id=83.91%; len=174; e=2.86E-103) ,RT34_BOVIN_28S_ribosomal_protein_S34,_mitochondrial	1389	2	3.883	0.504	0.087207	4	2	0	1	2	1	0	0	4	2	0	1	0.911413	0.819365	0.947766	0.819794	0.948255	0.85504	1.1573	230787	210470	245848	210238	242865	218187	0.0749294	0.887816
PMI_014817		XP_022102001.1 uncharacterized protein LOC110985344 [Acanthaster planci] (id=77.90%; len=1190; e=0.00E+00)			3.234	0.3657	0.103899	1	1	1	0	2	2	1	1	1	1	0	0	0.812601	0.780384	0.973094	0.78833	0.755909	0.817067	1.28732	36785.8	35376	44515.3	35934.5	34388.7	36988.4	0.262152	0.61578
m.2913	Pmi_403460_B	BCAL1_ARATH_Branched-chain-amino-acid_aminotransferase-like..CUT			2.683	0.4026	0.029396	3	3	1	2	3	3	1	2	1	1	0	0	0.850086	0.913442	0.876832	0.779195	0.914457	0.958551	1.23018	136994	148600	143098	125649	151316	155496	0.375599	0.463095
PMI_018298,m.37980,m.25923	None,57447,Pmi_652201_E	XP_022102248.1 eukaryotic translation initiation factor 3 subunit E-B-like [Acanthaster planci] (id=92.84%; len=447; e=0.00E+00) ,XP_022102248.1 eukaryotic translation initiation factor 3 subunit E-B-like [Acanthaster planci] (id=93.79%; len=451; e=0.00E+00) ,EI3EA_XENLA_Eukaryotic_translation_initiation_factor_3_s..CUT	829	18	5.311	0.5815	0.006212	20	15	0	4	16	13	0	3	19	14	0	6	0.962657	0.955339	0.966236	0.993787	0.956886	0.932141	1.06613	2.77721e+06	2.75644e+06	2.78772e+06	2.86882e+06	2.75927e+06	2.69043e+06	0.492913	0.32051
m.22530	31369	XP_022100463.1 histidine ammonia-lyase-like [Acanthaster planci] (id=91.62%; len=394; e=0.00E+00)			4.626	0.5583	0.010804	8	4	1	2	10	7	1	4	8	6	1	3	0.759916	0.941819	0.928798	0.803409	0.89732	0.897684	1.23937	1.35357e+06	1.70486e+06	1.68992e+06	1.43186e+06	1.62835e+06	1.59495e+06	0.415202	0.412986
m.18412	Pmi_619711_C	CSN7B_BOVIN_COP9_signalosome_complex_subunit_7b			4.792	0.6134	0.007216	10	6	1	4	7	6	1	4	8	7	1	6	0.897807	0.95679	0.986773	0.945204	0.94764	0.908223	1.09909	560897	596719	615937	590468	591025	568101	0.740059	0.0925721
m.4069	Pmi_449710_n	no_annot			3.155	0.4542	1.12732	2	2	2	0	1	1	1	0	1	1	1	0	0.80852	0.925861	0.569767	0.667038	0.729226	0.686034	1.62498	38743	40538.2	27023.5	32081.4	31302	32194.4	0.612316	0.196314
m.31784	Pmi_670243_M	MACF1_HUMAN_Microtubule-actin_cross-linking_factor_1,_iso..CUT			6.015	0.6488	0.021897	37	25	3	14	61	36	4	20	68	41	6	20	0.966662	0.941058	0.931663	0.97079	0.929367	0.97061	1.04457	1.06229e+07	1.03275e+07	1.02388e+07	1.06668e+07	1.02019e+07	1.06808e+07	0.407498	0.422587
PMI_020880		XP_022112067.1 mitochondrial carrier homolog 2-like [Acanthaster planci] (id=84.05%; len=257; e=2.53E-161)			5.28	0.6439	0.000326	8	7	2	2	13	7	1	2	16	9	2	3	0.811315	0.820953	0.947868	0.890198	0.902754	0.922172	1.16831	1.86064e+06	1.87958e+06	2.18537e+06	2.04288e+06	2.06553e+06	2.11007e+06	0.433647	0.390303
PMI_001829		XP_022099453.1 nuclear pore membrane glycoprotein 210-like isoform X3 [Acanthaster planci] (id=86.20%; len=1036; e=0.00E+00)			4.997	0.6086	0.01136	17	12	0	3	13	9	0	3	22	13	0	3	0.862566	0.919645	0.891977	0.994998	0.933448	0.934597	1.15353	1.57061e+06	1.6793e+06	1.62934e+06	1.81956e+06	1.70242e+06	1.70256e+06	0.19798	0.706911
m.55976,m.55975,PMI_007928	83382,83381,None	XP_022099628.1 exosome complex component RRP45-like [Acanthaster planci] (id=85.28%; len=455; e=0.00E+00) ,XP_022099628.1 exosome complex component RRP45-like [Acanthaster planci] (id=85.06%; len=455; e=0.00E+00) ,XP_022099628.1 exosome complex component RRP45-like [Acanthaster planci] (id=79.78%; len=455; e=0.00E+00)	2175	8	3.1	0.4458	0.092171	6	4	0	2	4	4	0	2	3	3	0	3	0.842255	0.890611	0.929103	0.841853	0.903789	0.973235	1.15606	375935	395453	413024	375609	403300	433223	0.387893	0.447342
m.23083,PMI_002742	Pmi_641464_A,None	AAKB2_HUMAN_5p-AMP-activated_protein_kinase_subunit_beta-2,XP_022083160.1 5'-AMP-activated protein kinase subunit beta-2-like [Acanthaster planci] (id=89.29%; len=224; e=9.70E-148)	1124	7	3.38	0.409	0.031006	5	5	0	3	2	2	0	0	2	2	0	0	0.708317	0.783527	0.758268	0.856329	0.927852	0.796707	1.30994	298789	334899	320151	363635	422817	329532	0.637546	0.173251
m.34372,m.27746	51614,Pmi_658261_D	XP_022096109.1 2,4-dienoyl-CoA reductase, mitochondrial-like [Acanthaster planci] (id=85.71%; len=336; e=0.00E+00) ,DECR_HUMAN_2,4-dienoyl-CoA_reductase,_mitochondrial	1237	9	4.269	0.5457	0.094248	6	5	0	0	18	11	0	0	18	10	0	0	0.914901	0.971812	0.904142	0.967626	0.936088	0.922909	1.07484	2.60671e+06	2.76579e+06	2.57805e+06	2.76034e+06	2.66548e+06	2.63047e+06	0.352549	0.493086
m.9550	Pmi_549330_C	CG059_DANRE_UPF0539_protein_C7orf59_homolog			2.864	0.4187	0.108331	2	2	2	0	1	1	1	0	2	2	2	0	0.880374	0.910311	0.920779	0.781447	0.962205	0.91407	1.23131	1.69654e+06	1.74293e+06	1.75802e+06	1.51687e+06	1.86483e+06	1.75229e+06	0.375664	0.463011
m.46062,m.25671,PMI_009570	69098,Pmi_651363_M,None	XP_022090815.1 meiosis-specific nuclear structural protein 1-like [Acanthaster planci] (id=89.96%; len=498; e=0.00E+00) ,MNS1_XENTR_Meiosis-specific_nuclear_structural_protein_1,XP_022090815.1 meiosis-specific nuclear structural protein 1-like [Acanthaster planci] (id=89.74%; len=497; e=0.00E+00)	190	34	5.226	0.5773	0.017868	36	26	0	0	34	26	0	0	42	32	0	0	0.88075	0.916098	0.930231	0.963667	0.918787	0.976925	1.1092	3.21613e+06	3.33646e+06	3.39348e+06	3.51502e+06	3.34798e+06	3.5612e+06	0.403751	0.427282
m.30732	45827	XP_022106533.1 cysteine and glycine-rich protein 2-like [Acanthaster planci] (id=52.90%; len=155; e=1.59E-43)			4.05	0.5543	0.209841	3	2	1	1	2	2	1	1	1	1	0	0	0.724831	0.449607	0.152049	0.207717	0.46869	0.424595	4.76711	744666	359518	133962	155269	389679	274998	0.383647	0.452764
m.30235	Pmi_665970_L	LEG9_BOVIN_Galectin-9			3.758	0.5109	0.052076	9	6	2	4	7	5	2	3	5	4	2	2	0.820651	0.567277	0.400213	0.459897	0.598011	0.51345	2.05054	1.4225e+06	838916	618387	687346	862495	704154	0.372824	0.466675
m.27353,m.50210	Pmi_657090_H,75171	HLTF_HUMAN_Helicase-like_transcription_factor,XP_022079881.1 helicase-like transcription factor isoform X1 [Acanthaster planci] (id=76.82%; len=1156; e=0.00E+00)	1685	10	3.971	0.5742	0.481789	4	4	0	4	5	4	0	3	6	5	0	5	0.793154	0.821234	0.95741	0.854483	0.785032	0.914569	1.21958	192692	198579	235063	205829	190478	222649	0.378082	0.4599
m.23112	Pmi_641570_G	GSTP_DIRIM_Glutathione_S-transferase			4.364	0.5701	0.030378	8	7	0	3	11	7	0	7	11	6	0	3	0.86482	0.909013	0.911916	0.966521	0.890897	0.948452	1.1176	2.8251e+06	2.97358e+06	2.98825e+06	3.17905e+06	2.9186e+06	3.12259e+06	0.456622	0.362671
m.24367	Pmi_646364_F	FLII_HUMAN_Protein_flightless-1_homolog			5.731	0.6067	0.149048	2	2	1	1	3	3	0	3	3	3	2	1	0.846861	0.958155	0.845433	0.958309	0.90787	0.911432	1.13351	60534	68759.4	60409	68438.6	64766.6	65389.4	0.270889	0.603606
PMI_023810		XP_022081804.1 uncharacterized protein LOC110974454 [Acanthaster planci] (id=40.91%; len=594; e=9.72E-131)			3.158	0.4893	0.342835	2	1	0	0	2	2	0	2	5	3	0	3	0.707055	0.836071	0.766863	0.73964	0.870784	0.876499	1.23965	46499.4	55474.3	50135.4	49146.1	58318	58830.3	0.382341	0.454435
m.22216	Pmi_637796_I	IF2G_BOVIN_Eukaryotic_translation_initiation_factor_2_subunit_3			4.96	0.653	0.003059	33	17	2	14	39	21	2	18	35	21	1	19	0.924758	0.937038	0.968195	1	0.914252	0.931855	1.09379	7.7096e+06	7.81422e+06	8.08674e+06	8.34541e+06	7.62999e+06	7.77274e+06	0.414234	0.414188
m.12548,m.47999,PMI_007947	Pmi_580130_C,71805,None	CHM2B_HUMAN_Charged_multivesicular_body_protein_2b,XP_791916.3 PREDICTED: charged multivesicular body protein 2b [Strongylocentrotus purpuratus] (id=64.06%; len=192; e=4.61E-77) ,PIK58418.1 putative charged multivesicular body protein 2b-B [Apostichopus japonicus] (id=66.83%; len=211; e=8.35E-84)	1733	6	4.28	0.5713	0.09095	2	2	0	0	5	5	0	1	4	4	0	0	0.877064	0.952734	0.942412	0.861811	0.975891	0.925828	1.13237	503471	547004	541859	494966	560491	532562	0.60903	0.199405
m.19351,PMI_018123	Pmi_624541_T,None	TRPL_CAEEL_Transient-receptor-potential-like_protein,XP_022111580.1 LOW QUALITY PROTEIN: transient-receptor-potential-like protein [Acanthaster planci] (id=86.22%; len=1038; e=0.00E+00)	1159	2	4.217	0.5822	0.359045	2	1	0	0	1	1	0	0	2	2	0	0	0.731385	0.918281	0.719406	0.854581	0.822472	0.856659	1.27644	17478.2	21652.8	15460.1	19237.2	19151.8	19922.5	0.467692	0.349613
PMI_009231		XP_022102447.1 40S ribosomal protein SA-like [Acanthaster planci] (id=89.31%; len=318; e=0.00E+00)			6.083	0.6886	0.003776	36	12	12	0	44	16	16	0	40	15	15	0	0.9858	0.942452	0.963978	0.940312	0.959327	0.980893	1.04837	1.10914e+07	1.05933e+07	1.08445e+07	1.05731e+07	1.07731e+07	1.1027e+07	0.388543	0.446513
PMI_012264,m.28185,m.56980,m.56971	None,Pmi_659724_F,85181,85176	XP_022103589.1 FAS-associated factor 2-like [Acanthaster planci] (id=88.45%; len=459; e=0.00E+00) ,FAF2_XENTR_FAS-associated_factor_2,XP_022103589.1 FAS-associated factor 2-like [Acanthaster planci] (id=88.45%; len=459; e=0.00E+00) ,XP_022103589.1 FAS-associated factor 2-like [Acanthaster planci] (id=88.45%; len=459; e=0.00E+00)	1700	4	4.75	0.628	0.394441	2	2	0	0	1	1	0	0	3	3	0	0	0.822574	0.960669	0.674497	0.831503	0.783314	0.823387	1.42427	22984.7	27125.6	18428.4	23237.6	22152.5	23184.4	0.399199	0.43301
m.40291	60811	XP_022097308.1 actin-related protein 10-like [Acanthaster planci] (id=90.93%; len=419; e=0.00E+00)			3.049	0.4216	0.22188	2	2	0	2	3	3	0	3	2	2	0	2	0.813818	0.875932	0.88225	0.938279	0.911538	0.988086	1.21414	226676	246327	247590	263751	254933	277448	0.29916	0.564647
m.25661	Pmi_651322_R	RSU1_HUMAN_Ras_suppressor_protein_1			5.119	0.5566	0.007716	14	9	9	0	15	12	12	0	14	10	10	0	0.966556	0.960901	0.987855	0.969125	0.965071	0.958755	1.03035	3.29558e+06	3.27442e+06	3.37059e+06	3.30155e+06	3.28879e+06	3.26881e+06	0.405926	0.424555
m.43288	65066	XP_022103379.1 NADH dehydrogenase [ubiquinone] 1 alpha subcomplex subunit 8-like [Acanthaster planci] (id=85.97%; len=171; e=8.94E-110)			6.296	0.6569	0.153922	3	3	1	2	4	4	1	3	6	4	1	3	0.915356	0.859425	0.753999	0.855318	0.938817	0.94017	1.24691	550000	525282	449741	517790	573888	567183	0.436596	0.386717
m.23499	Pmi_643125_R	RNOY_CRAGI_Ribonuclease_Oy			4.131	0.5251	0.159401	6	4	4	0	9	4	4	0	13	5	5	0	0.922083	0.946756	0.926997	0.948317	0.912629	0.988043	1.08263	2.26556e+06	2.31618e+06	2.27571e+06	2.3174e+06	2.23176e+06	2.42647e+06	0.71149	0.11285
m.53547	79737	XP_022103725.1 lupus La protein homolog [Acanthaster planci] (id=79.34%; len=426; e=0.00E+00)			5.357	0.6576	0.026372	35	24	0	21	56	32	0	27	49	31	0	29	0.895768	0.9366	0.909037	0.914412	0.942628	1	1.11636	5.29854e+06	5.54934e+06	5.37837e+06	5.40515e+06	5.58637e+06	5.93197e+06	0.801679	0.0550968
m.40411,m.29789	60993,Pmi_664780_P	XP_022108298.1 pseudouridylate synthase 7 homolog [Acanthaster planci] (id=68.02%; len=816; e=0.00E+00) ,PUS7_BOVIN_Pseudouridylate_synthase_7_homolog	1791	5	3.565	0.4991	0.240065	4	4	0	4	2	2	0	1	2	2	0	0	0.950269	0.886345	0.894209	0.95578	0.958431	0.975968	1.10112	258339	240059	242458	259573	260263	264796	0.49973	0.312804
PMI_014189		XP_022099229.1 roundabout homolog 2-like isoform X3 [Acanthaster planci] (id=69.75%; len=1534; e=0.00E+00)			2.749	0.4124	0.178545	1	1	0	0	1	1	0	0	1	1	0	0	0.938639	0.906209	0.97159	0.942874	0.841423	0.89647	1.1547	20298.4	19292.4	21010.3	19862.6	17675.1	19117.2	0.283102	0.586691
PMI_008385		XP_022095571.1 dynein heavy chain 3, axonemal-like [Acanthaster planci] (id=95.36%; len=1769; e=0.00E+00)			3.351	0.3933	0.101331	3	3	1	2	3	3	1	2	3	3	0	3	0.855093	0.787323	0.960169	0.91007	0.837185	0.886717	1.21954	229290	210748	257043	243716	224697	237461	0.527068	0.282608
PMI_011971		XP_022107898.1 cubilin-like isoform X1 [Acanthaster planci] (id=78.53%; len=1970; e=0.00E+00)			4.731	0.6328	0.011012	16	14	2	2	20	13	3	1	24	17	2	4	0.926777	0.94869	0.922544	0.984857	0.895098	0.929548	1.10028	2.05299e+06	2.10204e+06	2.04065e+06	2.17943e+06	1.97857e+06	2.05741e+06	0.857759	0.02891
PMI_002289		XP_022094505.1 valacyclovir hydrolase-like isoform X2 [Acanthaster planci] (id=81.13%; len=106; e=3.69E-48)			4.112	0.5973	0.135893	10	4	1	0	11	6	1	0	11	6	1	0	0.893871	0.948979	0.88999	0.859	0.973952	0.920642	1.13382	1.08096e+06	1.14637e+06	1.07528e+06	1.03824e+06	1.17816e+06	1.11248e+06	0.543925	0.264574
PMI_027437,m.27623,m.27626,PMI_010710	None,40274,40276,None	XP_022081958.1 deoxyuridine 5'-triphosphate nucleotidohydrolase-like isoform X2 [Acanthaster planci] (id=70.50%; len=278; e=2.50E-120) ,XP_022081958.1 deoxyuridine 5'-triphosphate nucleotidohydrolase-like isoform X2 [Acanthaster planci] (id=72.73%; len=264; e=3.23E-117) ,XP_022081958.1 deoxyuridine 5'-triphosphate nucleotidohydrolase-like isoform X2 [Acanthaster planci] (id=72.10%; len=276; e=1.46E-122) ,XP_022081958.1 deoxyuridine 5'-triphosphate nucleotidohydrolase-like isoform X2 [Acanthaster planci] (id=72.62%; len=252; e=4.34E-111)	491	17	5.069	0.6372	0.035925	25	14	0	0	37	19	0	0	33	18	0	0	0.882167	0.933561	0.935133	0.903361	0.978344	0.98524	1.11684	5.34884e+06	5.65666e+06	5.67926e+06	5.5028e+06	5.93064e+06	5.96056e+06	0.144267	0.785101
m.54597	81235	XP_022096833.1 golgin subfamily A member 4-like isoform X1 [Acanthaster planci] (id=75.39%; len=715; e=0.00E+00)			2.718	0.456	0.16145	2	2	2	0	1	1	1	0	3	3	3	0	0.936214	0.822704	0.818731	0.899213	0.959724	0.86829	1.17221	42990.6	37866.5	38002.2	41810.8	44573.8	40999.8	0.695364	0.125069
m.37467	56635	XP_022098000.1 thymidylate kinase-like isoform X1 [Acanthaster planci] (id=75.73%; len=206; e=2.63E-113)			4.557	0.6198	0.011754	10	6	1	5	17	9	0	9	14	8	0	8	0.9404	0.941817	0.971523	0.890021	0.966454	0.929122	1.09157	4.56169e+06	4.56406e+06	4.71493e+06	4.31039e+06	4.68659e+06	4.5013e+06	0.792414	0.0601653
PMI_018374,m.30693,m.47993	None,Pmi_667511_T,71796	XP_022096281.1 serine/threonine-protein kinase TAO3-like isoform X1 [Acanthaster planci] (id=93.81%; len=970; e=0.00E+00) ,TAOK3_HUMAN_Serine/threonine-protein_kinase_TAO3,XP_022096284.1 serine/threonine-protein kinase TAO1-like isoform X3 [Acanthaster planci] (id=94.47%; len=905; e=0.00E+00)	2337	3	3.936	0.4411	0.144445	3	2	0	1	1	1	0	0	3	2	0	0	0.883516	0.887629	0.708852	0.804675	0.885747	0.914596	1.29025	22907.4	23076.8	18534.6	20999.7	23106.6	23752.8	0.117587	0.824432
m.57302	85777	WP_043574673.1 MULTISPECIES: hypothetical protein [Chromobacterium] (id=39.33%; len=150; e=4.19E-23)			3.952	0.5937	0.348387	1	1	1	0	2	1	1	0	1	1	1	0	0.764011	0.807091	0.839216	0.611059	0.898011	0.788363	1.4696	22583.1	24227.4	25360.9	18344.7	26247.2	23240.6	0.599578	0.208405
m.8507	Pmi_536140_n	no_annot			3.798	0.6222	0.004015	12	6	0	5	14	8	0	8	9	6	0	5	0.887493	0.881015	0.839906	0.901165	0.960734	0.976372	1.16248	4.61518e+06	4.58986e+06	4.36299e+06	4.70007e+06	5.00869e+06	5.095e+06	0.369719	0.47069
m.22183,m.27511	Pmi_637660_P,40030	PGK_CHICK_Phosphoglycerate_kinase,XP_022092796.1 phosphoglycerate kinase-like [Acanthaster planci] (id=83.37%; len=445; e=0.00E+00)	2060	22	4.516	0.6946	0.011248	17	14	0	14	48	25	0	22	41	23	0	20	0.960711	0.990997	0.963018	0.956283	0.956132	0.991004	1.03647	1.01817e+07	1.05069e+07	1.02086e+07	1.0139e+07	1.01282e+07	1.05077e+07	0.537994	0.270867
PMI_002612		XP_022085627.1 THO complex subunit 5 homolog isoform X2 [Acanthaster planci] (id=83.31%; len=701; e=0.00E+00)			3.865	0.5058	0.16177	3	3	2	1	2	2	1	1	2	2	1	1	0.864834	0.856592	0.871567	0.993126	0.816837	0.85545	1.21582	139194	134624	141701	163888	135151	136261	0.310994	0.548548
PMI_012598,PMI_001979,m.30013	None,None,44699	XP_022093866.1 very long-chain specific acyl-CoA dehydrogenase, mitochondrial-like [Acanthaster planci] (id=91.15%; len=644; e=0.00E+00) ,XP_022093866.1 very long-chain specific acyl-CoA dehydrogenase, mitochondrial-like [Acanthaster planci] (id=91.30%; len=644; e=0.00E+00) ,XP_022093866.1 very long-chain specific acyl-CoA dehydrogenase, mitochondrial-like [Acanthaster planci] (id=91.15%; len=644; e=0.00E+00)	539	7	4.212	0.5286	0.260277	3	3	0	0	5	5	0	0	2	2	0	0	0.919722	0.916643	0.981562	0.955505	0.996292	0.949538	1.08689	240249	239410	257086	249562	261483	248557	0.14248	0.787726
m.30549	Pmi_667060_B	BXL2_ARATH_Probable_beta-D-xylosidase_2			4.48	0.6654	0.096482	7	5	0	5	5	3	0	3	7	7	0	7	0.888602	0.920176	0.944164	0.980333	0.856421	0.910056	1.14469	488807	507169	520250	541086	471601	500668	0.861355	0.027501
PMI_008826		XP_022105206.1 probable beta-D-xylosidase 2 isoform X2 [Acanthaster planci] (id=78.30%; len=235; e=4.18E-122)			4.93	0.5735	0.072326	5	4	0	0	17	7	0	0	15	8	0	0	0.86051	0.9093	0.865786	0.772723	0.899359	0.824498	1.17675	2.14995e+06	2.29893e+06	2.17349e+06	1.92178e+06	2.22436e+06	2.06011e+06	0.353901	0.49131
m.26844	Pmi_655491_P	PRS10_HUMAN_26S_protease_regulatory_subunit_10B			5.165	0.6312	0.007135	36	20	4	15	44	22	4	16	45	22	4	15	0.949429	0.972207	0.972353	0.981162	0.973805	0.987596	1.0402	1.51748e+07	1.55324e+07	1.55365e+07	1.56706e+07	1.55532e+07	1.57788e+07	0.439681	0.382978
PMI_000876		XP_011665894.1 PREDICTED: hydrocephalus-inducing protein homolog [Strongylocentrotus purpuratus] (id=66.72%; len=5219; e=0.00E+00)			4.41	0.5562	0.01792	10	9	1	8	6	6	0	6	7	7	1	5	0.853391	0.97309	0.92077	0.932575	0.93235	0.95883	1.14026	291842	331796	313366	318649	318192	326772	0.335138	0.516114
PMI_017374,m.15840	None,Pmi_604531_V	XP_022096398.1 V-type proton ATPase subunit C 1-A-like [Acanthaster planci] (id=92.71%; len=384; e=0.00E+00) ,VTC1A_DANRE_V-type_proton_ATPase_subunit_C_1-A	1829	15	4.274	0.5792	0.003193	8	6	0	4	15	14	0	8	11	9	0	5	0.919306	0.972864	0.988612	0.974004	0.923654	0.943338	1.07539	2.19164e+06	2.31761e+06	2.35844e+06	2.32399e+06	2.20021e+06	2.24674e+06	0.407194	0.422967
m.55090,m.55093	82017,82018	XP_022090424.1 protein SCO1 homolog, mitochondrial-like [Acanthaster planci] (id=84.12%; len=296; e=0.00E+00) ,XP_022090424.1 protein SCO1 homolog, mitochondrial-like [Acanthaster planci] (id=84.98%; len=273; e=5.82E-177)	2242	4	5.099	0.6178	0.123728	3	3	0	3	9	6	0	4	9	5	0	3	0.828725	0.899787	0.819626	0.781816	0.998324	0.786685	1.27693	925687	1.00468e+06	917508	875121	1.11924e+06	878807	0.388845	0.44613
m.21149,m.20507,PMI_012980	Pmi_633080_E,27806,None	EXOS6_DANRE_Exosome_complex_component_MTR3,XP_022083413.1 exosome complex component MTR3-like [Acanthaster planci] (id=85.11%; len=282; e=0.00E+00) ,XP_022083413.1 exosome complex component MTR3-like [Acanthaster planci] (id=73.90%; len=318; e=3.43E-170)	1026	6	4.272	0.5805	0.045783	5	4	0	3	5	4	0	0	3	3	0	0	0.819372	0.884483	1	0.873295	0.824597	0.886969	1.22045	117546	126449	144921	127909	116080	125948	0.302287	0.56038
m.29280	Pmi_663120_P	PPCKC_HUMAN_Phosphoenolpyruvate_carboxykinase,_cytosolic_[GTP]			5.966	0.6222	0.009763	38	16	0	0	57	20	0	0	51	19	0	0	0.94977	0.971905	0.917626	0.917108	0.967808	0.969608	1.05975	2.58871e+07	2.64784e+07	2.50061e+07	2.49864e+07	2.63937e+07	2.64032e+07	0.368262	0.472578
m.21737,m.23371	Pmi_635800_C,32867	CYBP_MOUSE_Calcyclin-binding_protein,XP_022085354.1 calcyclin-binding protein-like [Acanthaster planci] (id=74.35%; len=230; e=8.01E-122)	627	13	5.721	0.7101	0.065325	16	12	0	9	15	10	0	10	14	10	0	10	0.937579	0.96565	0.977719	0.946605	0.96487	0.934256	1.04652	6.79574e+06	7.00576e+06	7.08654e+06	6.86149e+06	6.98917e+06	6.76842e+06	0.423582	0.402627
PMI_001618		XP_022087872.1 uncharacterized protein LOC110977757 [Acanthaster planci] (id=77.67%; len=412; e=0.00E+00)			6.286	0.6664	0.00038	512	50	4	0	802	52	5	0	801	53	6	0	0.97292	0.947585	0.972124	0.991988	0.991131	0.967608	1.04686	1.05653e+09	1.02885e+09	1.05605e+09	1.07783e+09	1.07671e+09	1.05139e+09	0.3526	0.493018
m.47135	70631	XP_022109823.1 ciliogenesis-associated TTC17-interacting protein-like [Acanthaster planci] (id=86.97%; len=376; e=0.00E+00)			4.712	0.5199	0.049071	4	4	0	0	6	5	0	1	4	3	1	2	0.873805	0.831195	0.982353	0.864336	0.926817	0.876898	1.18186	168846	160819	190946	166894	177800	169939	0.322669	0.532794
PMI_011095		XP_022097171.1 rap1 GTPase-GDP dissociation stimulator 1-like isoform X2 [Acanthaster planci] (id=77.20%; len=614; e=0.00E+00)			3.996	0.5831	0.037847	6	3	2	1	3	3	1	0	5	4	1	0	0.873291	0.983114	0.930285	0.976018	0.924441	0.945368	1.12576	468096	527771	499140	523047	495769	507229	0.403027	0.428191
m.25593	Pmi_651090_P	PPWD1_HUMAN_Peptidylprolyl_isomerase_domain_and_WD_repeat..CUT			3.017	0.3779	0.210542	4	4	0	4	2	2	0	1	4	4	1	3	0.966639	0.846072	0.846334	0.845538	0.850303	0.93964	1.14322	407041	350302	349986	341030	352662	391087	0.412789	0.415985
PMI_006512		XP_022090289.1 dynamin-like 120 kDa protein, mitochondrial isoform X2 [Acanthaster planci] (id=85.06%; len=703; e=0.00E+00)			5.389	0.6101	0.033174	7	6	1	0	13	11	1	0	13	10	1	0	0.862956	0.89502	0.860131	0.96339	0.865359	0.961114	1.12005	1.07479e+06	1.11289e+06	1.06965e+06	1.1968e+06	1.07405e+06	1.19472e+06	0.405279	0.425365
PMI_026594		XP_022091316.1 O-acetyl-ADP-ribose deacetylase MACROD2-like isoform X2 [Acanthaster planci] (id=58.84%; len=498; e=0.00E+00)			5.293	0.6165	0.017924	14	11	3	7	16	14	4	5	11	9	3	4	0.88975	0.918208	0.870423	0.96311	0.983541	0.977088	1.12996	978980	1.01038e+06	956424	1.06031e+06	1.08305e+06	1.07586e+06	0.555509	0.252448
m.32646,m.30053	48786,Pmi_665564_A	XP_022111411.1 ADP-ribosylation factor GTPase-activating protein 2-like [Acanthaster planci] (id=88.06%; len=536; e=0.00E+00) ,ARFG3_MOUSE_ADP-ribosylation_factor_GTPase-activating_pr..CUT	626	11	4.138	0.5979	0.11762	7	6	0	1	11	9	0	2	9	8	0	1	0.864826	0.91668	0.937505	0.91803	0.914725	0.997186	1.15305	973117	1.03945e+06	1.06626e+06	1.03025e+06	1.03449e+06	1.13733e+06	0.371563	0.468304
m.6560	Pmi_507210_H	HAOX1_HUMAN_Hydroxyacid_oxidase_1			2.951	0.4889	0.185737	2	2	0	0	3	3	0	2	8	6	0	5	0.792388	0.875438	0.945811	0.819524	0.834036	0.972161	1.22687	221457	244361	264935	228039	231287	270861	0.39747	0.435192
m.36545,m.36541	55039,55036	XP_022093856.1 conserved oligomeric Golgi complex subunit 7-like [Acanthaster planci] (id=96.03%; len=755; e=0.00E+00) ,XP_022093856.1 conserved oligomeric Golgi complex subunit 7-like [Acanthaster planci] (id=95.42%; len=612; e=0.00E+00)	806	3	3.56	0.4229	0.129388	5	3	0	3	2	2	0	2	5	2	0	2	0.783153	0.941121	0.802361	0.780311	0.93061	0.898974	1.20608	131137	159141	134929	130713	155806	150659	0.414012	0.414464
PMI_000114		XP_022088124.1 thymus-specific serine protease-like [Acanthaster planci] (id=87.07%; len=495; e=0.00E+00)			5.18	0.6427	0.026785	10	8	0	8	13	9	0	8	13	11	0	11	0.950713	0.837603	0.924934	0.969429	0.829255	0.868454	1.16904	2.09458e+06	1.83934e+06	2.03812e+06	2.13064e+06	1.82475e+06	1.90349e+06	0.376419	0.462039
m.11195	Pmi_568190_V	VAV2_MOUSE_Guanine_nucleotide_exchange_factor_VAV2			4.79	0.5908	0.004236	20	15	1	14	21	17	1	16	18	15	2	13	0.916215	0.9733	0.950086	0.931666	0.980478	0.985769	1.07592	2.54955e+06	2.70297e+06	2.64568e+06	2.5897e+06	2.72417e+06	2.74074e+06	0.373506	0.465794
m.24152	Pmi_645600_L	LRC47_MOUSE_Leucine-rich_repeat-containing_protein_47			4.174	0.5638	0.047619	12	8	0	6	14	10	0	10	18	13	0	13	0.86404	0.963127	0.925774	0.960379	0.942318	0.997242	1.15416	1.75116e+06	1.95866e+06	1.88017e+06	1.95494e+06	1.91649e+06	2.02952e+06	0.420511	0.406413
m.26750,m.17795	38901,Pmi_616340_T	XP_022109472.1 tectonic-1-like [Acanthaster planci] (id=80.34%; len=412; e=0.00E+00) ,TECT1_MOUSE_Tectonic-1	1601	1	2.216	0.3232	0.264724	1	1	0	0	1	1	0	0	1	1	0	0	0.821332	0.744081	0.879136	0.955831	0.801721	0.954411	1.28458	44337.3	40002.3	47046.9	51835	43061.8	51830.5	0.366229	0.475217
m.19992,PMI_003968	26845,None	XP_022102255.1 uncharacterized N-acetyltransferase C9.02c-like [Acanthaster planci] (id=72.45%; len=167; e=1.09E-84) ,XP_022102295.1 uncharacterized N-acetyltransferase C9.02c-like [Acanthaster planci] (id=72.81%; len=114; e=6.68E-54)	1705	2	3.096	0.5911	0.448744	2	2	0	0	2	2	0	0	1	1	0	0	0.849104	0.785381	0.917408	0.944267	0.895741	0.936546	1.2023	90299.5	83699.7	97840.5	100708	95379.2	99691.6	0.651316	0.161174
m.45444,m.45450,m.27163,m.45448,PMI_005891,PMI_018443	68131,68133,Pmi_656430_5,68132,None,None	XP_022110905.1 cytosolic 5'-nucleotidase 3-like isoform X1 [Acanthaster planci] (id=88.99%; len=327; e=0.00E+00) ,XP_022110905.1 cytosolic 5'-nucleotidase 3-like isoform X1 [Acanthaster planci] (id=88.99%; len=327; e=0.00E+00) ,5NT3_CHICK_Cytosolic_5p-nucleotidase_III,XP_022110905.1 cytosolic 5'-nucleotidase 3-like isoform X1 [Acanthaster planci] (id=89.24%; len=288; e=0.00E+00) ,XP_022110905.1 cytosolic 5'-nucleotidase 3-like isoform X1 [Acanthaster planci] (id=77.78%; len=351; e=0.00E+00) ,XP_022110905.1 cytosolic 5'-nucleotidase 3-like isoform X1 [Acanthaster planci] (id=74.92%; len=327; e=1.10E-170)	1416	2	3.078	0.3356	0.458336	1	1	0	0	2	2	0	0	1	1	0	0	0.935078	0.846084	0.758948	0.810856	0.932095	0.805915	1.23207	268995	238549	215614	228662	265000	226345	0.500082	0.312408
m.15705,m.33879	Pmi_603610_R,50767	RM27_BOVIN_39S_ribosomal_protein_L27,_mitochondrial,XP_022089360.1 39S ribosomal protein L27, mitochondrial-like [Acanthaster planci] (id=79.11%; len=158; e=1.85E-90)	872	4	3.294	0.4866	0.127956	3	3	0	0	2	2	0	1	3	3	0	0	0.878293	0.93209	0.782385	0.931742	0.889633	0.87806	1.19134	168517	178471	149743	178268	171274	168013	0.311602	0.547725
m.29733	Pmi_664560_H	HNRPL_HUMAN_Heterogeneous_nuclear_ribonucleoprotein_L			4.567	0.6267	0.141835	3	3	0	3	5	4	0	1	6	5	0	3	0.894616	0.880208	0.887844	0.892324	0.966097	0.939124	1.09758	370218	362967	368593	369448	400212	391317	0.373515	0.465782
m.6966	Pmi_513650_K	KAD8_XENLA_Adenylate_kinase_8			3.938	0.5777	0.106871	4	4	1	3	3	3	0	0	3	3	1	2	0.779794	0.759572	0.833845	0.849036	0.875654	0.929237	1.22337	200555	194620	214210	218069	225367	238759	0.430138	0.394585
m.32126	Pmi_671170_T	TDRD1_DANRE_Tudor_domain-containing_protein_1			6.284	0.7017	0.006976	63	42	1	39	86	56	1	19	82	53	1	19	0.935337	0.97484	0.949401	0.976805	0.974003	0.995406	1.06422	1.25026e+07	1.30196e+07	1.26833e+07	1.30519e+07	1.30141e+07	1.33002e+07	0.425689	0.400037
m.21249,m.31520,m.31525	Pmi_633680_T,47216,47218	TRNT1_MOUSE_CCA_tRNA_nucleotidyltransferase_1,_mitochondrial,XP_022106699.1 CCA tRNA nucleotidyltransferase 1, mitochondrial-like [Acanthaster planci] (id=79.47%; len=453; e=0.00E+00) ,XP_022106699.1 CCA tRNA nucleotidyltransferase 1, mitochondrial-like [Acanthaster planci] (id=80.13%; len=453; e=0.00E+00)	1973	8	3.759	0.6262	0.199708	3	3	0	2	5	5	0	3	5	5	0	3	0.9492	0.897011	0.896835	0.957114	0.951781	0.920948	1.06721	206001	194863	194908	207920	207139	199953	0.367248	0.473894
PMI_023061,m.45985,m.29740	None,68884,Pmi_664660_S	XP_022079701.1 probable cysteine--tRNA ligase, mitochondrial isoform X1 [Acanthaster planci] (id=80.65%; len=734; e=0.00E+00) ,XP_022079701.1 probable cysteine--tRNA ligase, mitochondrial isoform X1 [Acanthaster planci] (id=80.65%; len=734; e=0.00E+00) ,SYCM_XENLA_Probable_cysteine--tRNA_ligase,_mitochondrial	1442	6	3.832	0.5775	0.113592	6	6	0	3	1	1	0	0	2	1	0	0	0.813864	0.86619	0.632667	0.771167	0.895264	0.86408	1.41506	121535	127556	90817.1	108692	126385	121953	0.441314	0.381004
PMI_005527		XP_022081254.1 mitochondrial inner membrane protease ATP23 homolog [Acanthaster planci] (id=69.89%; len=176; e=7.75E-81)			3.494	0.5346	0.921353	1	1	0	0	3	3	1	2	2	2	0	0	0.752736	0.857786	0.879086	0.829404	0.774368	0.972171	1.29152	61230.5	69447.3	72842.2	65991.6	64322.2	79542.7	0.695886	0.124665
PMI_010169		XP_022091518.1 E3 ubiquitin-protein ligase MYCBP2-like [Acanthaster planci] (id=85.49%; len=1640; e=0.00E+00)			3.797	0.4312	0.007777	4	4	0	4	4	4	0	1	3	3	0	3	0.818539	0.917329	0.890111	0.880404	0.905544	0.965183	1.17915	226675	254232	246393	244139	249957	267453	0.477681	0.337977
PMI_005992,m.29047	None,43074	XP_022084710.1 metaxin-2-like [Acanthaster planci] (id=84.70%; len=268; e=1.06E-168) ,XP_022084710.1 metaxin-2-like [Acanthaster planci] (id=84.70%; len=268; e=8.61E-169)	1062	5	3.186	0.5064	0.001631	5	5	0	4	3	3	0	0	4	3	0	2	0.89942	0.845593	0.910596	0.949647	0.974887	0.847925	1.1529	161871	148253	162931	168395	174818	149662	0.221567	0.673088
m.23797,m.48614,m.48621,m.48610	Pmi_643933_P,72760,72769,72755	PPIE_PONAB_Peptidyl-prolyl_cis-trans_isomerase_E,XP_022097050.1 peptidyl-prolyl cis-trans isomerase E-like isoform X1 [Acanthaster planci] (id=90.94%; len=309; e=0.00E+00) ,XP_022097050.1 peptidyl-prolyl cis-trans isomerase E-like isoform X1 [Acanthaster planci] (id=90.94%; len=309; e=0.00E+00) ,XP_022097050.1 peptidyl-prolyl cis-trans isomerase E-like isoform X1 [Acanthaster planci] (id=92.63%; len=312; e=0.00E+00)	34	7	3.922	0.5225	0.01785	7	6	0	5	5	4	0	3	5	4	0	3	0.853264	0.895554	0.939694	0.920886	0.950245	0.978111	1.14632	569015	597064	627587	614229	633991	653420	0.568506	0.239111
m.25544	Pmi_650901_I	IF2P_HUMAN_Eukaryotic_translation_initiation_factor_5B			5.515	0.6256	0.011898	28	18	0	18	38	24	0	21	24	20	0	18	0.853677	0.933026	0.924408	0.955562	0.93851	0.971838	1.13841	4.29317e+06	4.67294e+06	4.63295e+06	4.81486e+06	4.70815e+06	4.87356e+06	0.4553	0.364241
m.7674	Pmi_525120_K	K6PF_DROME_6-phosphofructokinase			5.233	0.6354	0.099893	2	2	0	1	3	2	0	1	2	2	0	1	0.856862	0.969869	0.896167	0.872362	0.893758	0.952808	1.13189	179544	203546	188030	183193	187419	200459	0.448684	0.372138
m.17010,PMI_013651	Pmi_611554_P,None	PRRT1_RAT_Proline-rich_transmembrane_protein_1,XP_022111498.1 proline-rich transmembrane protein 1-like [Acanthaster planci] (id=63.29%; len=158; e=1.32E-44)	910	1	5.472	0.5353	0.009727	4	1	0	0	3	1	0	0	2	1	0	0	0.799175	0.867126	0.863977	0.925767	0.855854	0.925242	1.1584	45638.4	49374.8	48953.7	52157	48099.2	52695.6	0.367047	0.474154
m.30044	Pmi_665514_C	CANB_DROME_Calpain-B			6.552	0.6589	0.016155	65	35	1	1	84	42	1	1	91	42	1	1	0.964081	0.980296	0.949377	0.965006	0.962164	0.976371	1.03257	3.68364e+07	3.73972e+07	3.62416e+07	3.68388e+07	3.67236e+07	3.72447e+07	0.462151	0.356127
PMI_018764,m.33674,m.29991	None,50394,Pmi_665430_N	XP_022085731.1 protein NipSnap homolog 2-like [Acanthaster planci] (id=84.95%; len=299; e=0.00E+00) ,XP_022085731.1 protein NipSnap homolog 2-like [Acanthaster planci] (id=90.71%; len=280; e=0.00E+00) ,NIPS2_HUMAN_Protein_NipSnap_homolog_2	694	9	3.76	0.6889	0.01082	8	4	0	3	9	7	0	4	12	9	0	5	0.987227	0.92917	0.965482	0.934648	0.902618	0.957131	1.09374	2.64963e+06	2.48852e+06	2.58094e+06	2.52027e+06	2.42227e+06	2.5689e+06	0.484315	0.330328
m.38228	57798	XP_022088008.1 methylcrotonoyl-CoA carboxylase subunit alpha, mitochondrial-like [Acanthaster planci] (id=91.05%; len=570; e=0.00E+00)			5.452	0.6231	0.000177	22	14	1	1	26	18	1	2	18	14	1	2	0.936902	0.942861	0.955972	0.903896	0.992578	0.986916	1.09811	2.36413e+06	2.37346e+06	2.40648e+06	2.27755e+06	2.49819e+06	2.48323e+06	0.368807	0.471871
PMI_002772,m.33798	None,50581	XP_022103253.1 cell division cycle protein 20 homolog [Acanthaster planci] (id=65.78%; len=602; e=0.00E+00) ,XP_022103253.1 cell division cycle protein 20 homolog [Acanthaster planci] (id=82.40%; len=534; e=0.00E+00)	282	8	4.434	0.5223	0.045372	5	5	0	0	3	3	0	2	3	3	0	0	0.821243	0.795489	0.862885	0.907114	0.973359	0.976857	1.228	67090.8	64087.7	70135.7	74146.8	79458.2	79440.7	0.371517	0.468364
PMI_017053		XP_022079992.1 superoxide dismutase [Cu-Zn]-like [Acanthaster planci] (id=63.51%; len=211; e=4.34E-86)			4.708	0.6724	0.057661	12	6	3	0	29	8	3	0	26	8	3	0	0.944198	0.934587	0.863444	0.876776	0.942019	0.894213	1.09352	6.90127e+06	6.85368e+06	6.34912e+06	6.43044e+06	6.9327e+06	6.53574e+06	0.822691	0.0443706
m.27881,m.28010	40796,Pmi_659110_L	XP_022106961.1 U6 snRNA-associated Sm-like protein LSm4 isoform X2 [Acanthaster planci] (id=96.40%; len=139; e=1.01E-86) ,LSM4_HUMAN_U6_snRNA-associated_Sm-like_protein_LSm4	1588	5	3.964	0.5207	0.131614	4	3	0	1	12	7	0	3	10	6	0	3	0.892314	0.968489	0.877938	0.933612	0.957878	0.938987	1.10314	2.52873e+06	2.74665e+06	2.49198e+06	2.6472e+06	2.714e+06	2.6639e+06	0.287051	0.58125
m.30558	Pmi_667084_M	MSH6_HUMAN_DNA_mismatch_repair_protein_Msh6			4.853	0.5683	0.010851	22	17	1	12	20	16	1	14	25	20	1	15	0.965708	0.934167	0.969888	0.970478	0.903761	0.975196	1.07904	2.48549e+06	2.40349e+06	2.49543e+06	2.4983e+06	2.32459e+06	2.50787e+06	0.394943	0.438387
m.19617,PMI_005076	Pmi_625790_P,None	PRRC1_HUMAN_Protein_PRRC1,XP_022110803.1 protein PRRC1-like isoform X1 [Acanthaster planci] (id=84.30%; len=363; e=0.00E+00)	1218	2	3.541	0.4567	0.198506	2	2	0	1	1	1	0	0	1	1	0	0	0.839283	0.93531	0.86328	0.903875	0.929847	0.958902	1.14252	106617	118694	109635	115100	118156	122065	0.502825	0.309328
m.20787,PMI_008090,m.23903,m.23900	Pmi_631580_U,None,33800,33799	U2AF2_DROME_Splicing_factor_U2AF_50_kDa_subunit,XP_022085022.1 splicing factor U2AF 50 kDa subunit-like [Acanthaster planci] (id=93.32%; len=404; e=0.00E+00) ,XP_022085022.1 splicing factor U2AF 50 kDa subunit-like [Acanthaster planci] (id=94.81%; len=405; e=0.00E+00) ,XP_022085022.1 splicing factor U2AF 50 kDa subunit-like [Acanthaster planci] (id=95.76%; len=401; e=0.00E+00)	2198	10	5.172	0.5881	0.168528	11	8	0	6	10	8	0	0	9	7	0	6	0.937338	0.944428	0.898128	0.951025	0.919568	0.9978	1.11098	1.10314e+06	1.11131e+06	1.05467e+06	1.12705e+06	1.08669e+06	1.17985e+06	0.22552	0.667455
PMI_028705		XP_022107075.1 uncharacterized protein LOC110988125 [Acanthaster planci] (id=75.83%; len=240; e=9.71E-135)			5.371	0.6436	0.011332	11	8	1	6	15	9	1	8	12	7	0	6	0.894117	0.944512	0.942744	0.964055	0.952438	0.968273	1.08294	2.31221e+06	2.44281e+06	2.44816e+06	2.49423e+06	2.46647e+06	2.50399e+06	0.744526	0.0895637
PMI_000133		XP_022092171.1 intraflagellar transport protein 172 homolog [Acanthaster planci] (id=90.71%; len=1432; e=0.00E+00)			3.919	0.6114	0.137078	5	5	0	3	6	5	0	3	7	5	0	5	0.851144	0.973518	0.877233	0.903723	0.915343	0.92558	1.14378	259145	297029	267022	275053	278317	282207	0.21458	0.683071
m.23061	Pmi_641412_N	NDUV1_PANTR_NADH_dehydrogenase_[ubiquinone]_flavoprotein_..CUT			5.621	0.6125	0.001338	20	14	2	12	23	16	3	12	20	14	3	9	0.86483	0.939707	0.926825	0.888194	0.957667	0.94769	1.10735	2.39855e+06	2.60807e+06	2.57328e+06	2.46207e+06	2.65443e+06	2.62814e+06	0.383611	0.452809
m.14988,m.16118,m.16119	Pmi_598690_A,21449,21450	ACO13_HUMAN_Acyl-coenzyme_A_thioesterase_13,XP_022089723.1 acyl-coenzyme A thioesterase 13-like [Acanthaster planci] (id=63.58%; len=151; e=1.81E-62) ,XP_022089723.1 acyl-coenzyme A thioesterase 13-like [Acanthaster planci] (id=62.91%; len=151; e=1.33E-61)	943	5	4.685	0.4995	0.021126	3	3	0	1	3	3	0	1	1	1	0	0	0.792429	0.862516	0.767906	0.731866	0.931581	0.740073	1.27289	158357	170044	152383	143581	185487	144545	0.310889	0.548691
PMI_013016,m.14973	None,Pmi_598621_S	XP_022085994.1 signal recognition particle 14 kDa protein-like [Acanthaster planci] (id=92.92%; len=113; e=2.15E-70) ,SRP14_HUMAN_Signal_recognition_particle_14_kDa_protein	495	3	2.676	0.2776	0.166783	2	1	0	0	1	1	0	0	3	3	0	0	0.913943	0.924016	0.874038	0.916623	0.967671	0.853928	1.1332	149409	151751	141725	149335	158700	140323	0.365243	0.476497
m.53617	79842	XP_022082523.1 methionine aminopeptidase 2-like [Acanthaster planci] (id=94.04%; len=218; e=2.17E-151)			4.721	0.6403	0.03102	8	6	6	0	19	11	11	0	18	11	11	0	0.956483	0.990357	0.94417	0.938997	0.968578	0.977988	1.0547	3.40471e+06	3.51486e+06	3.36061e+06	3.34438e+06	3.43601e+06	3.47479e+06	0.374425	0.464608
m.24568	Pmi_647261_I	INT3_PONAB_Integrator_complex_subunit_3			3.145	0.4641	0.178632	2	2	0	1	3	3	0	2	3	3	0	3	0.870945	0.957279	0.954176	0.898364	0.901378	0.957088	1.09913	114255	125715	126060	118485	118252	125734	0.832827	0.0395841
m.32405,m.32404,m.23730	48504,48503,Pmi_644011_C	XP_022081240.1 UPF0568 protein C14orf166 homolog isoform X1 [Acanthaster planci] (id=83.06%; len=242; e=3.04E-149) ,XP_022081240.1 UPF0568 protein C14orf166 homolog isoform X1 [Acanthaster planci] (id=83.06%; len=242; e=5.03E-149) ,CN166_MOUSE_UPF0568_protein_C14orf166_homolog	656	9	4.831	0.61	0.077976	9	6	0	6	10	7	0	6	12	6	0	5	0.907922	0.926193	1	0.967575	0.944587	0.963097	1.10142	875619	891124	965259	934731	910363	931406	0.275004	0.597892
PMI_008165,m.22324	None,Pmi_638380_U	XP_022110390.1 ubiquitin-protein ligase E3C-like [Acanthaster planci] (id=91.86%; len=258; e=9.47E-165) ,UBE3C_HUMAN_Ubiquitin-protein_ligase_E3C	260	2	2.685	0.4406	0.541717	1	1	0	0	1	1	0	0	2	1	0	0	0.6245	0.804834	0.905493	0.986153	0.811519	0.865722	1.57911	25637.7	34817.5	39672.1	42007.3	35672	34428.9	0.37667	0.461716
m.26988	Background_P	CUBN_MOUSE_Cubilin			5.653	0.6963	0.003008	88	37	0	17	187	48	0	19	162	45	0	18	0.947791	0.962988	0.98506	0.945126	0.964149	0.983925	1.04225	7.50595e+07	7.63749e+07	7.81449e+07	7.5032e+07	7.64374e+07	7.79966e+07	0.808253	0.0516254
m.27358	Pmi_657060_M	MYS_AEQIR_Myosin_heavy_chain,_striated_muscle			6.053	0.6511	0.004706	69	49	2	38	96	74	2	58	80	62	3	49	0.773859	0.531265	0.273668	0.339082	0.503336	0.489699	2.82773	1.50211e+07	8.23309e+06	4.56675e+06	5.41941e+06	7.73699e+06	6.80786e+06	0.370093	0.470207
PMI_014313,PMI_025617		XP_022098463.1 transmembrane protein 147-like [Acanthaster planci] (id=96.55%; len=232; e=1.17E-164) ,XP_022098463.1 transmembrane protein 147-like [Acanthaster planci] (id=100.00%; len=56; e=8.65E-30)	1608	1	2.258	0.2281	0.45379	1	1	0	0	1	1	0	0	1	1	0	0	0.834795	0.837251	0.889393	0.954734	0.707031	0.716208	1.35034	46368.1	44971.4	48159.7	52857.1	38920.7	39038.7	0.39369	0.439974
m.19450	Pmi_625010_C	CCD22_NEMVE_Coiled-coil_domain-containing_protein_22_homolog			3.812	0.5221	0.021919	11	10	2	8	9	9	2	7	10	10	1	9	0.916719	0.967439	0.94331	0.941585	0.964323	0.99908	1.08984	676899	715214	695444	694192	712191	737938	0.361338	0.481583
m.18842,m.55065	Pmi_621913_K,81966	KC1G3_RAT_Casein_kinase_I_isoform_gamma-3,XP_022093943.1 casein kinase I-like isoform X1 [Acanthaster planci] (id=97.09%; len=412; e=0.00E+00)	1988	5	3.008	0.3967	0.074806	5	5	0	3	4	4	0	1	4	4	0	2	0.750503	0.878705	0.859854	0.97023	0.798946	0.950711	1.29277	507227	596771	585728	663859	537426	643531	0.385017	0.451011
m.31875	Pmi_670440_S	SPT6H_HUMAN_Transcription_elongation_factor_SPT6			3.78	0.5649	0.005554	6	5	0	5	4	4	0	3	5	5	0	5	0.825109	0.824285	0.863661	0.987407	0.930798	0.918716	1.19789	189318	188824	198046	226421	213143	210524	0.379736	0.457775
PMI_004282		XP_022109177.1 NADH-ubiquinone oxidoreductase 75 kDa subunit, mitochondrial-like [Acanthaster planci] (id=94.77%; len=727; e=0.00E+00)			4.596	0.645	0.024519	32	20	0	19	40	27	0	25	45	28	0	26	0.92456	0.965099	0.977564	0.971323	0.977881	0.988314	1.06896	8.08997e+06	8.44251e+06	8.55384e+06	8.48936e+06	8.55322e+06	8.64465e+06	0.366143	0.475328
m.52587	78378	XP_022104780.1 hydroxyacyl-coenzyme A dehydrogenase, mitochondrial-like [Acanthaster planci] (id=91.32%; len=311; e=0.00E+00)			5.509	0.647	0.000506	31	15	0	13	49	19	0	16	55	17	0	14	0.943213	0.987025	0.938802	0.933604	0.98313	0.9672	1.05722	1.64886e+07	1.72447e+07	1.64095e+07	1.63343e+07	1.71927e+07	1.68986e+07	0.414797	0.413489
PMI_023949		XP_022089177.1 E3 ubiquitin-protein ligase TRIM23-like [Acanthaster planci] (id=85.66%; len=544; e=0.00E+00)			4.326	0.5485	0.014763	5	3	0	1	14	6	0	1	14	7	0	1	0.921749	0.993955	0.878545	0.860302	0.94128	0.946296	1.15536	9.36714e+06	1.00481e+07	8.90366e+06	8.73816e+06	9.52744e+06	9.56679e+06	0.37033	0.469899
m.29343,m.30514	43534,Pmi_666982_D	XP_022106682.1 epimerase family protein SDR39U1-like [Acanthaster planci] (id=86.88%; len=282; e=2.07E-178) ,D39U1_BOVIN_Epimerase_family_protein_SDR39U1	152	5	4.224	0.5367	0.067781	5	3	0	2	5	4	0	2	4	4	0	3	0.928237	0.940353	0.886193	0.914931	0.99972	0.919808	1.12811	734205	744025	701954	723475	791233	727185	0.434683	0.389042
PMI_003118		XP_022088649.1 UBX domain-containing protein 1-like isoform X1 [Acanthaster planci] (id=83.59%; len=323; e=6.03E-178)			5.182	0.6173	0.01883	7	4	1	0	9	7	1	6	6	5	0	0	0.894803	0.877391	0.893079	0.91968	0.952759	0.989486	1.12776	697291	684955	699507	718240	747514	775212	0.594102	0.213693
PMI_011982		XP_022103095.1 cytoplasmic dynein 2 heavy chain 1-like isoform X2 [Acanthaster planci] (id=92.80%; len=1860; e=0.00E+00)			4.302	0.5811	0.014241	19	16	0	15	19	14	0	7	24	19	0	12	0.897081	0.920746	0.955219	1	0.954442	0.963744	1.11473	1.30079e+06	1.33377e+06	1.38381e+06	1.44813e+06	1.38187e+06	1.39621e+06	0.190154	0.718206
PMI_027358		XP_022081584.1 ADP-ribosylation factor 4-like [Acanthaster planci] (id=84.51%; len=71; e=2.45E-35)			4.037	0.6045	0.151556	3	1	1	0	6	3	1	0	5	3	1	0	0.719521	0.893332	0.824684	0.888673	0.888434	0.972097	1.35103	472168	585399	540822	587798	582114	637416	0.365136	0.476636
m.27215,m.34188	Pmi_656630_S,51299	SAM5B_XENLA_Sorting_and_assembly_machinery_component_50_..CUT,XP_022083585.1 sorting and assembly machinery component 50 homolog A-like isoform X1 [Acanthaster planci] (id=87.00%; len=477; e=0.00E+00)	2251	7	3.493	0.4698	0.12285	5	4	0	3	7	5	0	4	9	7	0	6	0.896636	0.918194	0.869896	0.953366	0.90654	0.97335	1.11893	1.7076e+06	1.74609e+06	1.65413e+06	1.81293e+06	1.72355e+06	1.85007e+06	0.465623	0.352041
m.17531	Pmi_615090_R	RBSK_HUMAN_Ribokinase			5.283	0.6499	0.053105	13	6	6	0	11	8	7	1	12	7	7	0	0.948141	0.854557	0.947672	0.918076	0.97694	0.913106	1.14321	1.22471e+06	1.1037e+06	1.22862e+06	1.18549e+06	1.26472e+06	1.18187e+06	0.409568	0.419999
PMI_005305		XP_022107745.1 E3 ubiquitin-protein ligase LRSAM1-like [Acanthaster planci] (id=63.37%; len=202; e=2.39E-74)			6.42	0.6366	0.033754	1	1	1	0	5	4	1	0	6	3	1	0	0.919553	0.948838	0.879636	0.884183	1	0.935864	1.13683	261788	268054	248415	249073	284026	266463	0.449798	0.370804
m.24323,m.23708,m.24322	34657,Pmi_643910_R,34656	XP_022102621.1 serine/threonine-protein kinase RIO1-like isoform X1 [Acanthaster planci] (id=85.84%; len=558; e=0.00E+00) ,RIOK1_HUMAN_Serine/threonine-protein_kinase_RIO1,XP_022102621.1 serine/threonine-protein kinase RIO1-like isoform X1 [Acanthaster planci] (id=85.93%; len=540; e=0.00E+00)	762	5	4.388	0.4827	0.107031	3	3	0	2	2	2	0	2	4	3	0	3	0.977642	0.831435	0.890172	0.842009	0.764478	0.804923	1.27884	217085	181169	196664	185887	166718	176587	0.361872	0.480886
m.29761	44231	XP_022082191.1 phenazine biosynthesis-like domain-containing protein 1 isoform X1 [Acanthaster planci] (id=80.64%; len=310; e=0.00E+00)			4.719	0.5677	0.009536	10	8	0	8	14	9	0	9	10	8	0	8	0.899787	0.963432	0.93466	0.937448	0.907387	0.95531	1.07073	2.27202e+06	2.43062e+06	2.36026e+06	2.36494e+06	2.29328e+06	2.41885e+06	0.27049	0.60416
m.22036,m.29251,m.29252	Pmi_636970_A,43356,43357	ASPC1_MOUSE_Tether_containing_UBX_domain_for_GLUT4,XP_022091485.1 tether containing UBX domain for GLUT4-like [Acanthaster planci] (id=68.43%; len=662; e=0.00E+00) ,XP_022091485.1 tether containing UBX domain for GLUT4-like [Acanthaster planci] (id=68.43%; len=662; e=0.00E+00)	2237	13	4.095	0.5308	0.095819	9	8	0	7	12	7	0	5	6	5	0	4	0.844376	0.941563	0.915883	0.949643	0.883216	0.963486	1.14106	646086	718915	698512	724721	675616	739796	0.361144	0.481834
m.17658	Pmi_615682_T	TNPO1_HUMAN_Transportin-1			4.357	0.6247	0.093567	15	10	0	10	27	17	0	15	26	18	0	16	0.921585	0.911907	0.962502	0.945352	0.940107	0.976501	1.07083	2.12982e+06	2.1052e+06	2.22618e+06	2.18295e+06	2.17197e+06	2.25563e+06	0.741616	0.0915181
m.14991,m.14993	20421,20422	XP_022095874.1 cGMP-dependent protein kinase 1-like [Acanthaster planci] (id=88.14%; len=624; e=0.00E+00) ,XP_022095874.1 cGMP-dependent protein kinase 1-like [Acanthaster planci] (id=90.46%; len=608; e=0.00E+00)	1480	6	3.363	0.3415	0.260313	3	3	0	3	7	6	0	4	5	5	0	5	0.858701	0.873336	0.95898	0.874628	0.917637	0.930338	1.11678	234097	237938	261988	238978	250329	253277	0.777389	0.0688178
m.326	Pmi_22560_CR	CRIM1_CHICK_Cysteine-rich_motor_neuron_1_protein			4.717	0.6375	0.024986	2	1	1	0	2	1	1	0	1	1	1	0	0.735856	0.581992	0.380375	0.564922	0.451331	0.521871	1.93455	122826	74813.1	56582.2	79114	59292.9	70839.7	0.539672	0.269081
PMI_010735		XP_022080245.1 nucleosome-remodeling factor subunit BPTF-like isoform X2 [Acanthaster planci] (id=63.93%; len=2531; e=0.00E+00)			4.377	0.5243	0.073539	5	5	2	3	7	6	0	5	8	8	1	5	0.801159	0.854443	0.879258	0.939647	0.9375	0.977942	1.22066	381222	407547	419203	450228	444978	467621	0.361587	0.481257
PMI_002441,PMI_017868		XP_022084921.1 WD repeat-containing protein 61-like [Acanthaster planci] (id=88.41%; len=302; e=0.00E+00) ,XP_022084921.1 WD repeat-containing protein 61-like [Acanthaster planci] (id=98.67%; len=302; e=0.00E+00)	1507	5	3.93	0.5814	0.156795	4	3	0	0	3	3	0	0	3	3	0	0	0.862303	0.799003	0.860294	0.96114	0.895412	0.886846	1.20292	410254	379391	410199	455463	425436	421377	0.116221	0.826454
PMI_003897,m.21074	None,Pmi_632800_I	XP_022091607.1 integrin-linked protein kinase-like [Acanthaster planci] (id=65.80%; len=462; e=0.00E+00) ,ILK_HUMAN_Integrin-linked_protein_kinase	2209	8	3.331	0.5091	0.039668	9	6	0	4	2	2	0	1	5	4	0	2	0.907725	0.919998	0.85533	0.940933	0.896145	0.958633	1.12078	322528	327272	305200	336120	318365	338886	0.679959	0.137249
m.40610,m.26163,m.40614,m.40612,m.40616	61291,Pmi_653130_P,61293,61292,61294	XP_022080697.1 pentatricopeptide repeat domain-containing protein 3, mitochondrial-like [Acanthaster planci] (id=78.15%; len=682; e=0.00E+00) ,PTCD3_XENLA_Pentatricopeptide_repeat-containing_protein_..CUT,XP_022080697.1 pentatricopeptide repeat domain-containing protein 3, mitochondrial-like [Acanthaster planci] (id=78.89%; len=682; e=0.00E+00) ,XP_022080697.1 pentatricopeptide repeat domain-containing protein 3, mitochondrial-like [Acanthaster planci] (id=78.01%; len=682; e=0.00E+00) ,XP_022080697.1 pentatricopeptide repeat domain-containing protein 3, mitochondrial-like [Acanthaster planci] (id=79.03%; len=682; e=0.00E+00)	1578	3	4.099	0.5257	0.1277	1	1	0	0	2	2	0	0	2	2	0	1	0.85777	0.822514	0.930997	0.842485	0.873164	0.918128	1.13189	100613	95665	110149	100040	102167	105674	0.493891	0.3194
m.31715	Pmi_669991_P	PB1_HUMAN_Protein_polybromo-1			4.032	0.5771	0.073498	2	2	0	1	5	5	0	5	7	6	0	6	0.896894	0.939975	0.923632	0.940273	0.965533	0.912072	1.07653	445835	465845	463568	470854	481157	450907	0.373502	0.465799
m.39702	60010	XP_022090184.1 dolichyl-diphosphooligosaccharide--protein glycosyltransferase 48 kDa subunit-like [Acanthaster planci] (id=94.04%; len=436; e=0.00E+00)			5.244	0.6083	0.009119	6	3	0	3	25	11	0	10	18	10	0	9	0.880859	0.903256	0.887712	0.944673	0.908397	0.840362	1.12413	3.35016e+06	3.42475e+06	3.35965e+06	3.59853e+06	3.43831e+06	3.18792e+06	0.361454	0.481431
PMI_024327,m.6158	None,Pmi_499270_C	XP_022082552.1 corticotropin-releasing factor receptor 2-like isoform X2 [Acanthaster planci] (id=70.03%; len=784; e=0.00E+00) ,CRFR2_MOUSE_Corticotropin-releasing_factor_receptor_2	177	1	2.926	0.434	0.675608	1	1	0	0	1	1	0	0	1	1	0	0	0.875878	0.822336	0.920168	0.830989	0.72458	0.909534	1.26993	21890.8	19745	22176.1	20094.3	17114.8	22064.4	0.369012	0.471606
PMI_009085		XP_022096821.1 elongator complex protein 2-like isoform X1 [Acanthaster planci] (id=79.43%; len=846; e=0.00E+00)			3.317	0.5547	0.287462	3	3	2	1	2	2	1	1	2	2	0	1	0.835152	0.986233	0.93774	0.842361	0.867562	0.946603	1.1809	122623	145414	138183	123893	127732	140165	0.362958	0.479471
PMI_021464		XP_022102793.1 hydroxysteroid dehydrogenase-like protein 2 [Acanthaster planci] (id=84.25%; len=419; e=0.00E+00)			6.266	0.6704	0.008879	39	20	3	13	44	21	3	4	50	24	3	5	0.979436	0.995022	0.9822	0.967866	0.963793	0.951161	1.04611	1.28697e+07	1.30803e+07	1.29092e+07	1.27162e+07	1.26617e+07	1.24935e+07	0.775502	0.069942
m.35111,m.35110	52918,52917	XP_022101607.1 uncharacterized protein LOC110985124 isoform X2 [Acanthaster planci] (id=81.60%; len=424; e=0.00E+00) ,XP_022101607.1 uncharacterized protein LOC110985124 isoform X2 [Acanthaster planci] (id=81.84%; len=424; e=0.00E+00)	2463	5	3.43	0.5752	0.081873	3	3	0	2	2	2	0	1	2	2	0	2	0.833189	0.836703	0.977326	0.967323	0.893921	0.823913	1.1862	264401	261267	308655	304342	284193	257323	0.419692	0.407424
m.21956	Pmi_636402_C	CASP7_MOUSE_Caspase-7			3.584	0.5898	0.167391	5	4	0	3	6	6	0	2	8	6	0	2	0.881771	0.927967	0.908093	0.912906	0.928831	0.982129	1.11381	588333	618980	603134	606584	619481	656894	0.273254	0.600321
PMI_016942,m.28960,m.17466	None,Pmi_662054_S,22889	XP_022109377.1 sodium- and chloride-dependent glycine transporter 1-like [Acanthaster planci] (id=80.17%; len=237; e=5.10E-129) ,SC6A5_HUMAN_Sodium-_and_chloride-dependent_glycine_transp..CUT,XP_022109377.1 sodium- and chloride-dependent glycine transporter 1-like [Acanthaster planci] (id=83.13%; len=243; e=2.81E-140)	1883	2	3.295	0.4649	0.038999	2	1	0	0	3	2	0	2	4	2	0	2	0.808715	0.970687	0.866013	0.834924	0.963246	0.945207	1.20028	231201	277638	247506	238688	275897	270427	0.804392	0.0536516
PMI_000281		PKK29811.1 histone H3 [Columba livia] (id=73.39%; len=218; e=5.42E-95)			3.929	0.6003	0.010223	17	8	0	7	33	8	0	7	37	8	0	7	0.970558	0.915478	0.917906	0.906076	0.920716	0.934171	1.07117	2.99539e+07	2.82269e+07	2.83074e+07	2.79534e+07	2.83793e+07	2.88125e+07	0.402415	0.428961
m.21848,PMI_012966	Pmi_636260_W,None	WDR92_XENTR_WD_repeat-containing_protein_92,XP_022087653.1 WD repeat-containing protein 92-like [Acanthaster planci] (id=94.10%; len=356; e=0.00E+00)	588	9	3.713	0.6069	0.294741	6	5	0	4	6	6	0	0	10	8	0	0	0.969719	0.897298	0.928977	0.978581	0.881918	0.876113	1.11696	971505	892919	933276	979750	880362	870726	0.698586	0.122584
m.15569,PMI_026092	Pmi_602660_H,None	HMGCL_MACFA_Hydroxymethylglutaryl-CoA_lyase,_mitochondrial,XP_022095199.1 hydroxymethylglutaryl-CoA lyase, mitochondrial-like [Acanthaster planci] (id=88.75%; len=329; e=0.00E+00)	419	9	3.659	0.5751	0.025373	10	6	0	0	9	7	0	0	8	6	0	0	0.893333	0.922138	0.929037	0.939784	0.984985	0.968168	1.1026	650270	671146	675250	684233	716650	705034	0.22399	0.669635
PMI_017288		XP_022102241.1 uncharacterized protein LOC110985497 isoform X1 [Acanthaster planci] (id=73.93%; len=675; e=0.00E+00)			4.827	0.5852	0.001748	31	27	0	0	49	39	0	0	55	45	0	0	0.919827	0.971276	0.904355	0.928084	0.980858	0.961273	1.08459	7.05414e+06	7.46264e+06	6.94653e+06	7.12912e+06	7.53427e+06	7.38888e+06	0.419286	0.407926
m.35985,m.26073	54222,Pmi_652476_n	XP_001178402.2 PREDICTED: uncharacterized protein LOC752329 [Strongylocentrotus purpuratus] (id=36.94%; len=111; e=1.69E-11) ,no_annot	574	1	4.905	0.6534	0.05663	11	1	0	0	13	1	0	0	9	1	0	0	0.817742	0.909471	0.905924	0.848537	0.983291	0.858072	1.20245	1.56759e+06	1.73787e+06	1.7352e+06	1.62938e+06	1.88149e+06	1.6473e+06	0.596894	0.21099
m.25956	Pmi_652402_R	RIR1_MOUSE_Ribonucleoside-diphosphate_reductase_large_subunit			5.912	0.7056	0.001803	115	41	0	0	176	61	0	46	188	60	0	1	0.968092	0.938175	0.961514	0.942638	1	0.954403	1.0659	4.69995e+07	4.55352e+07	4.6666e+07	4.57125e+07	4.85752e+07	4.62809e+07	0.379711	0.457807
m.12682,PMI_000904,m.21310	Pmi_581260_R,None,29351	RM30_HUMAN_39S_ribosomal_protein_L30,_mitochondrial,XP_022086466.1 39S ribosomal protein L30, mitochondrial-like [Acanthaster planci] (id=76.40%; len=89; e=1.20E-38) ,XP_022086466.1 39S ribosomal protein L30, mitochondrial-like [Acanthaster planci] (id=75.44%; len=114; e=3.01E-54)	937	4	3.576	0.5025	0.167474	4	3	0	0	4	4	0	0	2	2	0	0	0.876689	0.900597	0.942656	0.921904	0.940394	0.974808	1.11192	296489	305168	320189	312662	321864	331318	0.339317	0.510558
m.53827	80251	XP_022101695.1 uncharacterized protein LOC110985170 [Acanthaster planci] (id=78.39%; len=4002; e=0.00E+00)			6.351	0.7327	0.000398	420	135	0	113	750	162	0	131	774	161	0	130	0.996244	0.945511	0.955201	0.976702	0.960124	0.954387	1.05366	3.35996e+08	3.18686e+08	3.2231e+08	3.29434e+08	3.2398e+08	3.21635e+08	0.295112	0.570183
PMI_002161,m.10784	None,Pmi_564190_Q	XP_022091592.1 cytochrome b-c1 complex subunit 8-like [Acanthaster planci] (id=78.05%; len=82; e=8.67E-41) ,QCR8_MOUSE_Cytochrome_b-c1_complex_subunit_8	1675	3	4.097	0.4559	0.257348	1	1	0	0	4	3	0	0	4	3	0	0	0.862358	0.979383	0.903435	0.854011	0.961204	0.917731	1.1468	476045	538334	497172	467227	528384	504700	0.223745	0.669984
m.17070	Pmi_612140_R	RT18B_MACMU_28S_ribosomal_protein_S18b,_mitochondrial			3.333	0.5014	0.123229	2	2	2	0	4	3	3	0	3	3	3	0	0.707273	0.977669	0.804077	0.813939	0.782304	0.933091	1.38231	272269	377700	308408	309490	297061	358134	0.536058	0.272934
m.18720	Pmi_620521_L	LAR_DROME_Tyrosine-protein_phosphatase_Lar			3.926	0.576	0.112353	5	5	0	3	7	7	1	6	7	7	1	6	0.867658	0.947976	0.927734	0.900549	0.958255	0.960293	1.10676	433981	473180	464366	449854	480095	480646	0.362141	0.480535
PMI_006717		XP_022100909.1 NEDD8-activating enzyme E1 regulatory subunit-like [Acanthaster planci] (id=92.74%; len=537; e=0.00E+00)			4.707	0.6259	0.024581	15	11	0	6	14	12	0	8	21	14	0	8	0.904724	0.96977	0.929083	0.977191	0.936582	0.959822	1.0801	1.66856e+06	1.78722e+06	1.71359e+06	1.80262e+06	1.72732e+06	1.76937e+06	0.613514	0.195192
m.11203,PMI_001583	Pmi_568270_D,None	DUS12_MOUSE_Dual_specificity_protein_phosphatase_12,XP_022085260.1 dual specificity protein phosphatase 12-like isoform X1 [Acanthaster planci] (id=73.70%; len=327; e=0.00E+00)	1638	3	3.798	0.495	0.063688	1	1	0	0	2	2	0	0	2	2	0	0	0.741489	0.93093	0.919024	0.954742	0.919494	0.923639	1.2876	107662	134630	132972	138252	133652	133032	0.698705	0.122493
PMI_001024		XP_022093868.1 propionyl-CoA carboxylase alpha chain, mitochondrial-like [Acanthaster planci] (id=86.05%; len=724; e=0.00E+00)			4.956	0.6714	0.023994	32	24	2	20	40	26	2	22	43	31	2	27	0.94642	0.999424	0.946714	0.972718	0.969339	0.980304	1.05601	4.35541e+06	4.60014e+06	4.35158e+06	4.47197e+06	4.46046e+06	4.50967e+06	0.362239	0.480407
m.27396	39883	XP_022094552.1 charged multivesicular body protein 4b-like [Acanthaster planci] (id=87.79%; len=213; e=2.63E-105)			4.635	0.599	0.09092	7	7	0	7	16	10	0	8	15	8	0	8	0.899025	0.947617	0.905598	0.956654	0.927891	1	1.11232	1.85224e+06	1.95326e+06	1.86693e+06	1.97436e+06	1.9125e+06	2.0632e+06	0.384628	0.451509
m.27975	Pmi_659010_T	TPC11_CHICK_Trafficking_protein_particle_complex_subunit_11			3.377	0.3662	0.122288	2	2	0	0	3	3	1	2	3	3	1	2	0.870791	0.895721	0.888391	0.974088	0.877599	0.952173	1.11862	104727	106991	106527	116423	105045	114360	0.663377	0.1509
PMI_003651		XP_022096626.1 S-adenosylmethionine synthase-like [Acanthaster planci] (id=92.14%; len=331; e=0.00E+00)			4.399	0.6118	0.000275	12	9	0	0	24	10	0	0	24	10	0	0	0.901715	0.932024	0.924457	0.872925	0.962585	0.968906	1.10995	7.17358e+06	7.41686e+06	7.35554e+06	6.94631e+06	7.65926e+06	7.71159e+06	0.355482	0.489237
m.23919	Pmi_644731_P	PPR21_CHICK_Protein_phosphatase_1_regulatory_subunit_21			4.066	0.5061	0.318527	6	6	3	3	3	3	0	0	5	5	1	4	0.867268	0.894026	0.873577	0.957233	0.847309	0.950859	1.12973	298071	307304	300152	329299	291407	326829	0.281112	0.589439
m.39210	59264	XP_022112057.1 presequence protease, mitochondrial-like isoform X3 [Acanthaster planci] (id=82.40%; len=676; e=0.00E+00)			4.678	0.6398	0.122137	4	4	1	3	7	6	1	5	3	3	1	2	0.900191	0.939376	0.941348	0.939859	0.922057	0.981532	1.09036	414781	432003	434186	432108	423921	452869	0.210154	0.68941
m.24495,PMI_020879	Pmi_647012_G,None	G3ST1_HUMAN_Galactosylceramide_sulfotransferase,XP_022079368.1 galactosylceramide sulfotransferase-like [Acanthaster planci] (id=74.10%; len=471; e=0.00E+00)	1634	4	2.662	0.3685	0.164597	1	1	0	0	3	3	0	0	1	1	0	0	0.842992	1	0.783181	0.846579	0.822767	0.795758	1.27684	98428.2	116658	91165.5	99634.9	96259.4	92891.9	0.390747	0.44371
PMI_004410,PMI_002578		XP_022091030.1 ribonuclease H2 subunit C-like [Acanthaster planci] (id=90.97%; len=144; e=4.15E-96) ,XP_022091030.1 ribonuclease H2 subunit C-like [Acanthaster planci] (id=90.97%; len=144; e=1.05E-95)	355	6	3.563	0.4365	0.137268	3	2	0	0	4	4	0	3	3	2	0	0	0.853285	0.89512	0.797751	0.838268	0.987586	0.9299	1.23796	231163	242473	216280	228648	269382	251920	0.300786	0.562428
m.9725,PMI_014094	Pmi_551430_C,None	CHID1_MOUSE_Chitinase_domain-containing_protein_1,XP_022092752.1 chitinase domain-containing protein 1-like [Acanthaster planci] (id=87.59%; len=395; e=0.00E+00)	1353	7	3.904	0.5427	0.047986	7	6	0	2	7	6	0	2	5	4	0	1	0.847701	0.951489	0.947496	0.968938	0.883727	0.92054	1.14302	546459	612866	610729	623563	569212	592532	0.303785	0.55834
PMI_018998		XP_022110520.1 gastric intrinsic factor-like isoform X1 [Acanthaster planci] (id=74.82%; len=421; e=0.00E+00)			6.758	0.698	0.023795	15	9	1	7	15	10	2	0	16	11	3	0	0.95244	0.935245	0.949554	0.943932	0.965213	0.917808	1.05165	1.42893e+06	1.4029e+06	1.42636e+06	1.41629e+06	1.44975e+06	1.37754e+06	0.361793	0.480989
PMI_021145		XP_022087423.1 multiple inositol polyphosphate phosphatase 1-like [Acanthaster planci] (id=72.33%; len=506; e=0.00E+00)			4.469	0.5544	0.112527	3	3	3	0	11	9	9	0	6	5	5	0	0.761945	0.97144	0.850176	0.831268	0.852858	0.926817	1.27495	201983	258776	224644	220242	225412	245484	0.564043	0.243659
m.10598	15806	XP_022083766.1 NEDD8-conjugating enzyme Ubc12-like [Acanthaster planci] (id=97.84%; len=185; e=5.68E-131)			3.537	0.5344	0.133656	4	3	3	0	7	6	5	1	9	6	6	0	0.918669	0.980193	0.956506	0.884892	0.934092	0.951085	1.1077	823305	880309	859231	792163	836452	852442	0.64447	0.167133
PMI_027965		XP_022099158.1 Golgi-associated plant pathogenesis-related protein 1-like [Acanthaster planci] (id=90.91%; len=154; e=7.63E-104)			3.249	0.5546	0.115405	5	5	1	4	5	5	0	0	3	3	0	0	0.922739	0.867678	0.898923	0.871849	0.929982	0.945502	1.08969	538468	506484	524593	508091	542976	551823	0.435217	0.388392
m.22531	31370	XP_022100463.1 histidine ammonia-lyase-like [Acanthaster planci] (id=91.47%; len=387; e=0.00E+00)			3.647	0.5565	0.010804	6	4	1	2	7	7	1	4	6	6	1	3	0.747518	0.929445	0.921731	0.806039	0.893667	0.896155	1.24338	1.27014e+06	1.60227e+06	1.5978e+06	1.36684e+06	1.54321e+06	1.5153e+06	0.420915	0.405914
m.22104,m.18142	30691,Pmi_618101_V	XP_022103970.1 V-type proton ATPase subunit S1-like [Acanthaster planci] (id=64.42%; len=461; e=0.00E+00) ,VAS1_BOVIN_V-type_proton_ATPase_subunit_S1	1550	3	4.1	0.5974	0.108432	5	3	0	2	4	2	0	1	4	2	0	1	0.775504	0.899562	0.877613	0.88762	0.958421	1	1.28948	497153	578097	563400	567894	615006	640735	0.369694	0.470723
PMI_003771		XP_013025373.1 hypothetical protein SPOG_03504 [Schizosaccharomyces cryophilus OY26] (id=76.14%; len=570; e=0.00E+00)			5.648	0.6602	0.000902	167	39	1	30	261	40	0	5	270	40	0	4	0.976471	0.948087	0.918153	0.911709	0.957305	0.957456	1.07103	2.69801e+08	2.61917e+08	2.5378e+08	2.52005e+08	2.64384e+08	2.64778e+08	0.206479	0.694682
PMI_022607		XP_789455.1 PREDICTED: spectrin beta chain, non-erythrocytic 1 isoform X2 [Strongylocentrotus purpuratus] (id=62.54%; len=638; e=0.00E+00)			4.943	0.5928	0.05059	21	17	0	4	38	25	0	6	33	22	0	6	0.957481	0.962703	0.895916	0.890801	0.937574	0.965286	1.08362	5.31313e+06	5.33828e+06	4.97343e+06	4.93783e+06	5.20148e+06	5.36409e+06	0.381763	0.455176
PMI_013711		XP_022087498.1 serine/threonine-protein phosphatase 2A catalytic subunit beta isoform [Acanthaster planci] (id=98.40%; len=312; e=0.00E+00)			5.11	0.7137	0.034717	30	16	7	7	32	19	9	8	32	18	7	9	0.918947	0.88287	0.951903	0.97057	0.922704	0.890602	1.09933	3.93196e+06	3.76837e+06	4.07344e+06	4.14902e+06	3.94631e+06	3.80327e+06	0.839658	0.0365034
m.3712	Pmi_436101_n	no_annot			3.312	0.4365	0.26045	2	1	0	0	1	1	0	0	3	3	0	3	0.795764	0.922462	0.854042	0.938098	0.961639	0.919818	1.20845	150067	174353	160737	178204	181937	174444	0.179809	0.733193
PMI_017155		XP_022084961.1 hydroxyacylglutathione hydrolase, mitochondrial-like isoform X2 [Acanthaster planci] (id=80.94%; len=299; e=9.51E-175)			4.33	0.57	0.008001	9	7	1	2	13	10	2	8	13	10	2	8	0.925124	0.887233	0.95621	0.958674	0.962891	0.975343	1.09931	1.23758e+06	1.18715e+06	1.28036e+06	1.28301e+06	1.28722e+06	1.30391e+06	0.235788	0.652872
m.24611	Pmi_647392_D	DYST_MOUSE_Dystonin			4.827	0.5765	0.001748	27	23	0	0	40	32	0	0	47	39	0	0	0.923046	0.972407	0.905441	0.933321	0.976095	0.962279	1.07803	6.72453e+06	7.09792e+06	6.60826e+06	6.8126e+06	7.12229e+06	7.02771e+06	0.577605	0.229945
m.37454,PMI_003774,m.37453,m.37457,m.29719	56616,None,56614,56618,Pmi_664581_R	XP_022088946.1 28S ribosomal protein S14, mitochondrial-like [Acanthaster planci] (id=78.26%; len=138; e=5.73E-71) ,XP_022088946.1 28S ribosomal protein S14, mitochondrial-like [Acanthaster planci] (id=77.78%; len=144; e=7.02E-73) ,XP_022088946.1 28S ribosomal protein S14, mitochondrial-like [Acanthaster planci] (id=92.38%; len=105; e=7.48E-65) ,XP_022088946.1 28S ribosomal protein S14, mitochondrial-like [Acanthaster planci] (id=78.26%; len=138; e=5.17E-70) ,RT14_BOVIN_28S_ribosomal_protein_S14,_mitochondrial	1342	2	2.846	0.4768	1.66991	1	1	0	0	2	2	0	0	1	1	0	0	0.783482	0.917358	0.834733	0.950191	0.808821	0.939461	1.21278	60705.7	70986.3	64652.9	73591.3	62751.2	72832.1	0.378113	0.45986
m.22159	Pmi_637492_C	CBR1_RABIT_Carbonyl_reductase_[NADPH]_1			3.678	0.5038	0.108565	3	3	2	0	4	3	2	0	2	2	2	0	0.891059	0.966994	0.843972	0.941061	0.947374	0.937938	1.14577	141569	154115	134290	149524	150852	149205	0.379106	0.458584
m.19766	Pmi_626311_G	GDIA_HUMAN_Rab_GDP_dissociation_inhibitor_alpha			6.123	0.7047	0.011243	82	37	5	28	117	43	6	32	121	46	10	29	0.966534	0.979279	0.951278	0.929912	0.979733	0.98857	1.06308	4.78904e+07	4.85232e+07	4.71339e+07	4.60804e+07	4.8538e+07	4.89814e+07	0.41938	0.40781
PMI_002249		XP_022107052.1 growth factor receptor-bound protein 2-like isoform X1 [Acanthaster planci] (id=67.74%; len=217; e=4.06E-100)			4.562	0.5469	0.018099	10	7	1	6	23	11	2	5	19	9	2	4	0.92353	0.892633	0.985277	0.934015	0.924037	0.930654	1.10379	3.29246e+06	3.16676e+06	3.53459e+06	3.30967e+06	3.27258e+06	3.29475e+06	0.192819	0.714356
PMI_024827		XP_022093374.1 39S ribosomal protein L18, mitochondrial-like [Acanthaster planci] (id=77.61%; len=134; e=2.04E-76)			3.815	0.628	0.19497	2	1	0	0	3	2	1	0	2	2	1	1	0.651989	0.954447	0.776752	0.787365	0.727105	0.821758	1.4639	38792.5	55239.6	45877.7	46381.7	42373.6	47349.6	0.72491	0.103103
PMI_021940,m.14198	None,Pmi_592921_N	XP_022096957.1 membrane metallo-endopeptidase-like 1 [Acanthaster planci] (id=79.74%; len=153; e=3.34E-85) ,NEP_MOUSE_Neprilysin	1787	3	2.633	0.4098	0.093527	2	2	0	0	2	2	0	0	2	2	0	0	0.880167	0.801025	0.915892	0.892302	0.864338	0.73695	1.24282	714386	649493	749509	722592	693608	600530	0.503838	0.308193
m.41794	63180	XP_022082941.1 40S ribosomal protein S10-like [Acanthaster planci] (id=86.49%; len=148; e=2.69E-89)			5.689	0.6832	0.006722	38	14	1	11	62	16	1	12	61	17	2	12	0.979611	0.964669	0.968808	0.92932	0.976172	0.976235	1.05412	2.80365e+07	2.76211e+07	2.77243e+07	2.66091e+07	2.79483e+07	2.79482e+07	0.652067	0.160526
m.39226	59273	XP_022098544.1 uncharacterized protein LOC110983538 isoform X2 [Acanthaster planci] (id=44.11%; len=297; e=1.81E-67)			5.132	0.6489	0.016204	20	9	1	6	33	9	1	6	29	10	1	6	0.884203	0.935934	0.933378	0.952256	0.952019	0.948269	1.07697	5.94895e+06	6.28272e+06	6.27146e+06	6.40601e+06	6.39719e+06	6.36521e+06	0.150098	0.776544
PMI_015403		XP_022101695.1 uncharacterized protein LOC110985170 [Acanthaster planci] (id=78.16%; len=4520; e=0.00E+00)			6.351	0.7327	0.000398	481	166	4	1	832	196	5	2	870	200	5	60	0.999893	0.953826	0.957048	0.977126	0.962128	0.968391	1.0483	3.65423e+08	3.48367e+08	3.49771e+08	3.57107e+08	3.51683e+08	3.53581e+08	0.294299	0.571297
PMI_010564		XP_022102793.1 hydroxysteroid dehydrogenase-like protein 2 [Acanthaster planci] (id=84.73%; len=419; e=0.00E+00)			5.131	0.6704	0.008879	34	17	0	9	37	18	0	10	42	21	0	11	0.973163	0.988321	0.979936	0.967914	0.953735	0.939966	1.05144	1.1153e+07	1.13312e+07	1.12336e+07	1.1092e+07	1.09264e+07	1.07686e+07	0.679858	0.137331
PMI_020062		XP_022108229.1 semaphorin-2A-like isoform X2 [Acanthaster planci] (id=53.25%; len=616; e=0.00E+00)			3.719	0.5461	0.010232	8	5	0	5	6	5	1	4	5	5	1	4	0.885183	0.831607	0.809776	0.768278	0.840818	0.835515	1.15216	782474	721720	707024	667084	726020	726299	0.57044	0.237151
PMI_022096		XP_022095045.1 ubiquitin carboxyl-terminal hydrolase MINDY-2-like isoform X2 [Acanthaster planci] (id=82.38%; len=454; e=0.00E+00)			4.662	0.5841	0.108181	5	4	0	4	4	2	0	2	5	4	0	4	0.983418	0.847772	0.903169	0.900411	0.896793	0.830994	1.18342	155239	133822	142479	142227	141602	131119	0.358079	0.485837
PMI_006587		XP_022109674.1 rab GTPase-binding effector protein 1-like [Acanthaster planci] (id=73.75%; len=499; e=0.00E+00)			4.216	0.5058	0.015554	4	3	0	3	3	3	1	2	3	3	0	3	0.752648	0.772449	0.819596	0.827563	0.834736	1	1.32864	134941	136689	149397	147892	148791	180512	0.513105	0.297887
PMI_013453,m.10491	None,Pmi_560760_R	XP_022105925.1 GTPase HRas isoform X1 [Acanthaster planci] (id=86.67%; len=210; e=1.01E-109) ,RASN_CHICK_GTPase_NRas	1773	6	5.385	0.6022	0.021403	6	4	0	0	5	4	0	0	6	4	0	0	0.968266	0.927678	0.953343	0.967788	0.906804	0.960999	1.06778	462380	442951	454869	462439	432954	459148	0.435716	0.387786
m.43758,m.43760	65806,65810	XP_022093707.1 lysosome-associated membrane glycoprotein 1-like [Acanthaster planci] (id=57.18%; len=731; e=0.00E+00) ,XP_022093707.1 lysosome-associated membrane glycoprotein 1-like [Acanthaster planci] (id=57.18%; len=731; e=0.00E+00)	775	12	6.18	0.6728	0.005144	18	9	0	5	37	15	0	7	37	16	0	6	0.969254	0.938828	0.948604	0.988144	0.955811	0.970228	1.05253	1.37739e+07	1.33461e+07	1.34888e+07	1.40606e+07	1.36008e+07	1.38027e+07	0.431414	0.393026
m.50656,m.24088	75850,Pmi_645310_U	XP_022100909.1 NEDD8-activating enzyme E1 regulatory subunit-like [Acanthaster planci] (id=92.38%; len=538; e=0.00E+00) ,ULA1_XENLA_NEDD8-activating_enzyme_E1_regulatory_subunit	1899	17	4.707	0.6259	0.024581	15	11	0	6	13	12	0	1	21	14	0	3	0.905218	0.973606	0.93155	0.976393	0.946756	0.962468	1.07863	1.62363e+06	1.74526e+06	1.67091e+06	1.75137e+06	1.69805e+06	1.72558e+06	0.652214	0.160399
m.11840	Pmi_574440_T	TM9S3_HUMAN_Transmembrane_9_superfamily_member_3			3.842	0.5815	0.119075	9	8	0	7	10	8	0	8	9	7	0	7	0.943512	0.939839	0.993231	0.919009	0.917968	0.882947	1.12491	1.7964e+06	1.78218e+06	1.88405e+06	1.74819e+06	1.7379e+06	1.67867e+06	0.354725	0.49023
m.12517	Pmi_579720_M	MYPH_ECHGR_Myophilin			2.758	0.4278	0.30762	1	1	1	0	3	3	1	2	2	2	1	1	0.801567	0.812009	0.763291	0.826644	0.828805	0.919041	1.20405	94546.5	96262.6	91680.4	98792	99891.8	112243	0.380048	0.457374
PMI_023409		XP_022083966.1 lysosomal protective protein-like [Acanthaster planci] (id=80.82%; len=438; e=0.00E+00)			3.845	0.5204	0.326458	1	1	1	0	2	2	1	0	4	2	1	0	0.853148	0.794433	0.761304	0.527425	0.890076	0.788179	1.68759	307543	280238	273017	184542	318935	284291	0.334198	0.517366
PMI_020622		XP_022079686.1 protein-glutamine gamma-glutamyltransferase K-like [Acanthaster planci] (id=73.87%; len=708; e=0.00E+00)			5.792	0.6445	0.004344	44	19	2	0	69	32	3	16	72	31	3	1	0.942505	0.968193	0.993868	0.954653	0.946418	0.991493	1.0545	2.33365e+07	2.39826e+07	2.46155e+07	2.3642e+07	2.34328e+07	2.45543e+07	0.340791	0.508603
m.31249	Pmi_668950_E	EMAL6_HUMAN_Echinoderm_microtubule-associated_protein-like_6			6.983	0.6623	0.026692	24	19	1	18	26	24	3	21	24	20	3	14	0.918723	0.927059	0.976308	0.965723	0.954765	0.952286	1.06268	1.93286e+06	1.95086e+06	2.05593e+06	2.03432e+06	2.00825e+06	2.00348e+06	0.432044	0.392258
m.13006	Pmi_584250_P	PIPNA_BOVIN_Phosphatidylinositol_transfer_protein_alpha_isoform			4.184	0.539	0.012183	12	10	5	5	16	11	4	7	20	13	6	7	0.930249	0.957391	0.934998	0.916607	0.978246	0.982112	1.07147	5.45654e+06	5.61539e+06	5.48324e+06	5.37695e+06	5.7369e+06	5.75466e+06	0.731151	0.0987037
m.52067	77655	XP_022097947.1 neuroblast differentiation-associated protein AHNAK-like [Acanthaster planci] (id=64.95%; len=388; e=1.26E-97)			5.128	0.6343	0.011187	35	15	0	2	47	16	0	2	48	18	0	2	0.927743	0.968184	0.957379	0.944642	0.968538	0.987626	1.06455	2.08726e+07	2.17849e+07	2.15367e+07	2.12539e+07	2.17871e+07	2.21982e+07	0.412919	0.415823
PMI_020147		XP_022096151.1 cilia- and flagella-associated protein 20 [Acanthaster planci] (id=93.78%; len=193; e=5.28E-132)			3.601	0.4867	0.083858	4	3	0	0	3	2	1	1	3	2	0	0	0.951591	0.791779	0.93862	0.760148	0.753956	0.816637	1.26213	90760.1	74667.3	88896.5	72286.8	71512.3	78368.6	0.365781	0.475799
PMI_014832		XP_022080535.1 zinc phosphodiesterase ELAC protein 2-like [Acanthaster planci] (id=84.38%; len=576; e=0.00E+00)			3.416	0.3835	0.014955	4	2	0	2	2	1	0	0	3	2	0	2	0.908751	0.989265	0.924381	0.950758	0.960286	0.984689	1.0886	342533	373195	348260	358776	362384	371535	0.376366	0.462107
PMI_002918		XP_022091499.1 protein FAM114A2-like [Acanthaster planci] (id=67.08%; len=732; e=0.00E+00)			5.265	0.6297	0.011571	11	8	1	6	14	10	1	8	10	8	0	7	0.85232	0.931581	0.94252	0.928875	0.914992	0.980401	1.15027	1.2302e+06	1.3473e+06	1.36248e+06	1.34271e+06	1.32387e+06	1.42514e+06	0.364286	0.477742
m.22955,PMI_004900	Pmi_640910_M,None	MPRD_RAT_Cation-dependent_mannose-6-phosphate_receptor,XP_022110220.1 cation-dependent mannose-6-phosphate receptor-like isoform X1 [Acanthaster planci] (id=71.25%; len=247; e=6.50E-119)	1802	7	4.367	0.6302	0.172061	9	5	0	0	11	7	0	0	11	7	0	0	0.829613	0.991647	0.93087	0.844734	0.95406	0.960602	1.19531	491148	586248	550389	500638	565229	567931	0.360739	0.482363
m.49142,PMI_027810	73572,None	XP_022081187.1 uncharacterized protein LOC110974118 [Acanthaster planci] (id=30.06%; len=173; e=3.38E-17) ,XP_022081176.1 uncharacterized protein LOC110974110 [Acanthaster planci] (id=31.94%; len=144; e=2.62E-17)	882	2	3.914	0.603	0.08543	6	2	0	0	6	2	0	0	4	2	0	0	0.944565	0.876959	0.940208	0.819158	0.944591	0.855411	1.15313	645781	591303	641865	557204	643230	583320	0.548572	0.259683
m.14385,PMI_002975	Pmi_594370_G,None	GNAQ_MOUSE_Guanine_nucleotide-binding_protein_G(q)_subuni..CUT,BAO00909.1 guanine nucleotide-binding protein G(q) alpha [Patiria pectinifera] (id=83.07%; len=254; e=4.94E-140)	896	4	4.017	0.5082	0.13258	3	3	0	0	4	3	0	0	1	1	0	0	0.812782	0.736973	0.607063	0.547741	0.838112	0.663444	1.53012	50177.9	44154.1	38156.8	34436.4	50502.3	42307.4	0.413742	0.414799
m.23951,PMI_004849	Pmi_644820_B,None	BUD31_BRABE_Protein_BUD31_homolog,XP_022111319.1 protein BUD31 homolog [Acanthaster planci] (id=97.22%; len=144; e=1.68E-99)	453	5	3.451	0.5401	0.021995	5	4	0	2	3	2	0	1	3	3	0	2	0.846029	0.830704	0.921776	0.877764	0.966237	0.922635	1.16315	93951	92034.1	102716	97993.5	107218	103015	0.425774	0.399932
m.23042	Pmi_641360_I	ILVBL_DANRE_Acetolactate_synthase-like_protein			4.284	0.5378	0.095217	8	6	0	0	9	7	0	5	6	6	0	5	0.829998	0.873089	0.902941	0.885763	0.958235	0.949483	1.1545	665852	699687	727027	710302	775720	765977	0.251134	0.631218
PMI_019747		XP_022086654.1 uncharacterized protein LOC110977121 isoform X1 [Acanthaster planci] (id=62.96%; len=1385; e=0.00E+00)			3.791	0.5587	0.042066	8	7	0	3	7	7	0	4	11	11	2	5	0.827771	0.936135	0.892906	0.90181	0.934849	0.990492	1.19658	753930	850237	811831	821021	849441	900160	0.628744	0.181162
m.13104,PMI_013602	18538,None	XP_022099739.1 chromosome segregation in meiosis protein 3-like isoform X2 [Acanthaster planci] (id=75.00%; len=204; e=1.58E-94) ,XP_022099739.1 chromosome segregation in meiosis protein 3-like isoform X2 [Acanthaster planci] (id=61.45%; len=454; e=1.50E-169)	1186	2	2.755	0.4569	0.053343	3	2	0	0	2	1	0	0	1	1	0	0	0.830223	0.934099	0.688059	0.927453	0.901322	0.974526	1.41634	86704.6	97174.8	69890.2	97234.8	94548.7	102064	0.351973	0.493842
PMI_014318,m.10647,m.10648,m.22792	None,15868,15869,Pmi_640410_N	XP_022107256.1 nudix hydrolase 20, chloroplastic-like isoform X1 [Acanthaster planci] (id=76.27%; len=354; e=0.00E+00) ,XP_022107256.1 nudix hydrolase 20, chloroplastic-like isoform X1 [Acanthaster planci] (id=73.56%; len=261; e=3.08E-129) ,XP_022107256.1 nudix hydrolase 20, chloroplastic-like isoform X1 [Acanthaster planci] (id=73.48%; len=264; e=8.55E-130) ,NUD20_ARATH_Nudix_hydrolase_20,_chloroplastic	456	3	2.53	0.3921	0.163309	2	2	0	0	2	2	0	1	2	2	0	1	0.78654	0.778496	0.823988	0.891322	0.63589	0.715182	1.40169	106074	101404	105392	119607	80505.4	91669.6	0.384653	0.451477
PMI_000552		XP_022083368.1 sperm-associated antigen 1-like isoform X2 [Acanthaster planci] (id=54.65%; len=904; e=0.00E+00)			3.485	0.5635	0.012608	9	8	1	3	17	14	1	12	17	16	2	5	0.935481	0.979167	0.934573	0.985173	0.959671	0.984653	1.05414	1.28233e+06	1.34322e+06	1.28178e+06	1.35418e+06	1.31523e+06	1.35063e+06	0.448563	0.372283
PMI_004127,m.15547	None,Pmi_602520_P	XP_022092753.1 26S proteasome non-ATPase regulatory subunit 14 [Acanthaster planci] (id=90.00%; len=340; e=0.00E+00) ,PSDE_HUMAN_26S_proteasome_non-ATPase_regulatory_subunit_14	1394	12	5.999	0.6419	0.000236	19	11	0	0	17	10	0	0	20	13	0	0	0.944591	0.970471	0.930876	0.912762	0.990718	0.947293	1.08541	3.92802e+06	4.02819e+06	3.87428e+06	3.79091e+06	4.11829e+06	3.92869e+06	0.511742	0.299394
m.23957	Pmi_644830_M	MPRI_BOVIN_Cation-independent_mannose-6-phosphate_receptor			3.524	0.5486	0.047758	7	5	0	4	8	7	0	6	9	8	0	7	0.832242	0.973842	0.904927	0.86996	0.881699	0.95408	1.17014	731399	861438	796233	766655	770249	846758	0.352679	0.492915
m.26161	Pmi_653041_E	EI2BD_RAT_Translation_initiation_factor_eIF-2B_subunit_delta			4.87	0.5522	0.032327	5	5	0	5	7	7	1	5	3	3	0	3	0.867972	0.85532	0.982887	0.89776	0.943239	0.920165	1.14915	251591	247739	284007	259947	272847	266324	0.821424	0.0449869
m.29538	Pmi_663936_P	PPM1G_BOVIN_Protein_phosphatase_1G			5.475	0.6235	0.034722	14	10	0	10	18	13	1	12	18	12	1	11	0.918258	0.921488	0.877977	0.853773	0.999431	0.914747	1.1706	1.75302e+06	1.76158e+06	1.67519e+06	1.62642e+06	1.91037e+06	1.74499e+06	0.583867	0.22372
PMI_012374		XP_022108497.1 sequestosome-1-like isoform X1 [Acanthaster planci] (id=66.46%; len=486; e=0.00E+00)			3.156	0.6109	0.135187	2	2	0	2	2	2	0	1	2	2	0	1	0.887638	0.922591	0.857984	0.882067	0.960366	0.968269	1.12854	103231	107082	99448.2	102555	111450	112148	0.557765	0.250113
PMI_021936		XP_022100306.1 E3 ubiquitin-protein ligase RBX1 [Acanthaster planci] (id=99.10%; len=111; e=1.56E-76)			2.223	0.4704	0.096193	2	1	1	0	3	2	2	0	3	2	2	0	0.888321	0.917235	0.873545	1	0.892945	0.899291	1.14476	350753	363544	345287	395938	352971	355431	0.393593	0.440097
PMI_002296,m.20839	None,Pmi_631770_I	XP_022088908.1 integrator complex subunit 9-like isoform X1 [Acanthaster planci] (id=89.78%; len=558; e=0.00E+00) ,INT9_MACFA_Integrator_complex_subunit_9	122	4	4.03	0.5854	0.118015	1	1	0	0	2	2	0	1	1	1	0	0	0.855221	0.801214	0.911723	0.85927	0.859423	0.7809	1.16753	57967.1	54469.2	61761.1	58507.6	58134.5	52760.5	0.4899	0.323938
m.30318	45127	XP_022111920.1 CD63 antigen-like [Acanthaster planci] (id=67.66%; len=235; e=8.70E-93)			3.484	0.5759	0.123468	3	1	1	0	2	2	2	0	2	1	1	0	0.910752	0.584936	0.888647	0.956113	0.688075	0.681726	1.63456	484980	268685	472395	521679	349763	354098	0.233649	0.655905
m.28559	Pmi_660980_P	PRI1_MOUSE_DNA_primase_small_subunit			3.665	0.5072	0.024443	11	10	0	10	14	11	0	11	10	9	0	9	0.870115	0.932879	0.917512	0.926169	0.944033	0.974396	1.11985	1.15758e+06	1.24329e+06	1.22383e+06	1.23571e+06	1.25913e+06	1.30404e+06	0.910543	0.0116458
m.14288	Pmi_593591_E	ERP44_MOUSE_Endoplasmic_reticulum_resident_protein_44			3.82	0.673	0.02116	6	4	0	2	15	13	4	8	15	12	4	8	0.920771	1	0.940203	0.901345	0.920345	0.880761	1.13538	876510	949453	890814	854164	875787	837293	0.0935389	0.860101
m.16065	Pmi_605990_H	HEMH_XENLA_Ferrochelatase,_mitochondrial			6.697	0.6452	0.02642	17	16	1	8	17	13	0	6	9	8	1	6	0.900041	0.974636	0.930862	0.943429	0.990578	0.979479	1.10059	1.38313e+06	1.49206e+06	1.42721e+06	1.4498e+06	1.51926e+06	1.50203e+06	0.318947	0.537802
m.18770	Pmi_621551_P	PURA_MOUSE_Transcriptional_activator_protein_Pur-alpha			4.635	0.6509	0.021749	10	7	4	3	21	12	4	7	19	14	5	7	0.892575	0.95133	0.945771	0.974693	0.926577	0.962636	1.092	2.70086e+06	2.87766e+06	2.86131e+06	2.9493e+06	2.80268e+06	2.91161e+06	0.353087	0.492379
m.28010,PMI_006835	41082,None	XP_022091215.1 39S ribosomal protein L53, mitochondrial-like, partial [Acanthaster planci] (id=76.84%; len=95; e=7.64E-51) ,XP_022091215.1 39S ribosomal protein L53, mitochondrial-like, partial [Acanthaster planci] (id=79.66%; len=59; e=2.56E-29)	514	4	4.76	0.621	0.126331	1	1	0	0	2	2	0	0	5	4	0	0	0.825267	0.84217	0.881313	0.968654	0.789637	0.870439	1.22671	98280.3	99095.9	105848	115354	92184.9	102134	0.813764	0.0487962
m.24165	34265	XP_022100187.1 39S ribosomal protein L55, mitochondrial-like [Acanthaster planci] (id=86.26%; len=131; e=2.34E-76)			3.886	0.6066	0.020499	1	1	0	0	5	3	1	2	4	3	1	2	0.895585	0.914469	0.908718	0.990064	0.973367	0.971809	1.10549	147834	150549	151434	164110	161352	160748	0.319735	0.536741
m.17285,PMI_011090,PMI_020987	22638,None,None	XP_022087889.1 MOB-like protein phocein [Acanthaster planci] (id=97.41%; len=232; e=1.38E-170) ,XP_022087889.1 MOB-like protein phocein [Acanthaster planci] (id=91.41%; len=198; e=1.14E-126) ,XP_022087889.1 MOB-like protein phocein [Acanthaster planci] (id=99.49%; len=197; e=1.59E-145)	1854	3	3.517	0.4264	0.110351	2	2	0	0	2	2	0	0	3	2	0	0	0.886072	0.885559	0.984593	0.920756	0.903294	0.861399	1.14302	178337	177730	198784	185309	181390	173348	0.69016	0.129128
m.20038	Pmi_627795_P	PUR8_CHICK_Adenylosuccinate_lyase			4.98	0.5478	0.012233	16	10	1	9	20	14	1	13	16	13	0	12	0.905157	0.944819	0.891823	0.934787	0.912732	0.886345	1.06597	1.58145e+06	1.65007e+06	1.55726e+06	1.63265e+06	1.59537e+06	1.54885e+06	0.355629	0.489045
m.25446	Pmi_650662_S	SRC8_CHICK_Src_substrate_protein_p85			5.165	0.7253	0.033946	23	15	1	12	36	19	1	15	35	20	0	17	0.935025	0.941765	0.979287	0.91679	0.891443	0.917933	1.09854	6.74723e+06	6.7904e+06	7.06569e+06	6.61145e+06	6.43637e+06	6.62834e+06	0.51605	0.294639
m.30601	45644	XP_022079912.1 60S ribosomal protein L27-like [Acanthaster planci] (id=96.32%; len=136; e=1.64E-90)			3.391	0.5819	0.056542	7	3	1	2	14	8	4	4	10	8	4	4	0.960254	0.786569	0.932702	0.875212	0.929677	0.770114	1.2469	4.68617e+06	3.8003e+06	4.53542e+06	4.23729e+06	4.51143e+06	3.71534e+06	0.311304	0.548128
m.46102,m.27278,m.46092,m.46111,m.46094	69132,Pmi_656860_A,69126,69136,69127	XP_022110122.1 acyl-CoA synthetase family member 2, mitochondrial-like [Acanthaster planci] (id=87.48%; len=511; e=0.00E+00) ,ACSF2_DANRE_Acyl-CoA_synthetase_family_member_2,_mitochondrial,XP_022110122.1 acyl-CoA synthetase family member 2, mitochondrial-like [Acanthaster planci] (id=82.17%; len=617; e=0.00E+00) ,XP_022110122.1 acyl-CoA synthetase family member 2, mitochondrial-like [Acanthaster planci] (id=82.69%; len=618; e=0.00E+00) ,XP_022110122.1 acyl-CoA synthetase family member 2, mitochondrial-like [Acanthaster planci] (id=82.20%; len=618; e=0.00E+00)	2011	4	2.343	0.3712	0.333398	2	2	0	1	2	2	0	2	1	1	0	0	0.573836	0.832329	0.781525	0.912886	0.883878	0.825891	1.59085	25374.9	36713	34435.4	40845.3	38791.9	36666.4	0.384709	0.451405
m.42754,m.18723	64343,Pmi_621350_I	XP_022095940.1 pre-mRNA-splicing factor ISY1 homolog [Acanthaster planci] (id=95.79%; len=285; e=0.00E+00) ,ISY1_RAT_Pre-mRNA-splicing_factor_ISY1_homolog	2364	6	3.403	0.6315	0.148495	3	3	0	2	2	2	0	1	2	2	0	1	0.855165	0.838661	0.846686	0.912136	0.91828	1	1.19238	216382	210195	217578	236616	236994	257014	0.351633	0.494289
m.20580,m.33250,m.33248	Pmi_630470_Q,49724,49722	QORX_HUMAN_Quinone_oxidoreductase_PIG3,XP_022082013.1 quinone oxidoreductase PIG3-like isoform X3 [Acanthaster planci] (id=76.78%; len=366; e=0.00E+00) ,XP_022082013.1 quinone oxidoreductase PIG3-like isoform X3 [Acanthaster planci] (id=76.78%; len=366; e=0.00E+00)	1655	12	4.491	0.5452	0.009479	13	8	0	5	14	9	0	3	16	12	0	8	0.942669	0.873386	0.945592	0.910692	0.879957	0.95469	1.09309	2.71687e+06	2.51556e+06	2.72866e+06	2.62409e+06	2.53532e+06	2.75023e+06	0.334313	0.517212
m.24082,PMI_017519	Pmi_645212_n,None	no_annot,XP_022106914.1 syndecan-3-like isoform X3 [Acanthaster planci] (id=68.80%; len=266; e=3.10E-109)	1208	2	6.117	0.5818	0.678591	2	2	0	0	1	1	0	0	1	1	0	0	0.750831	0.873679	0.966553	0.915648	0.874129	0.889536	1.28731	18242.4	21341.7	23392	22358	21386.9	21572.6	0.345972	0.501748
PMI_016518		XP_022084364.1 serine/threonine-protein phosphatase 2A activator-like isoform X2 [Acanthaster planci] (id=69.18%; len=331; e=1.22E-163)			4.063	0.6655	0.018246	4	4	1	3	6	6	3	3	6	6	2	4	0.925416	0.918156	0.942952	0.877102	0.989815	0.914368	1.12851	463781	461254	473106	440768	495566	458627	0.257357	0.622487
m.15343	Pmi_601290_M	MPH6_MOUSE_M-phase_phosphoprotein_6			4.115	0.5883	0.372832	1	1	1	0	3	3	3	0	1	1	1	0	0.813162	0.79902	0.9042	0.852039	0.836823	0.894624	1.13164	26929.7	26250	29669.3	27867.1	27268.5	29424.2	0.358814	0.484878
PMI_011179,m.1800	None,Pmi_349270_P	XP_022104952.1 PX domain-containing protein kinase-like protein isoform X1 [Acanthaster planci] (id=91.29%; len=356; e=0.00E+00) ,PXK_MOUSE_PX_domain-containing_protein_kinase-like_protein	726	3	4.434	0.5968	0.035258	2	2	0	0	1	1	0	0	2	2	0	1	0.805435	0.885481	0.8671	0.898119	0.83413	0.949226	1.17853	103011	112980	110476	114334	106319	121250	0.359086	0.484522
m.25783	Pmi_651730_D	DYHC_TRIGR_Dynein_beta_chain,_ciliary			5.499	0.6137	0.042633	22	19	0	19	16	15	1	14	13	13	0	13	0.893663	0.933788	0.959799	0.963755	0.942305	0.957894	1.07843	959651	1.00219e+06	1.03091e+06	1.03724e+06	1.01184e+06	1.02861e+06	0.28988	0.577359
PMI_009073		XP_022081017.1 ATP-binding cassette sub-family C member 8-like isoform X3 [Acanthaster planci] (id=74.57%; len=1156; e=0.00E+00)			4.306	0.5864	0.004754	20	11	2	8	18	13	3	9	23	16	3	10	0.98725	0.915817	0.935118	0.984287	0.904415	0.927994	1.09159	2.09181e+06	1.93365e+06	1.96789e+06	2.0926e+06	1.91175e+06	1.95893e+06	0.408011	0.421944
PMI_028009		XP_022079679.1 liver carboxylesterase-like [Acanthaster planci] (id=75.95%; len=449; e=0.00E+00)			2.64	0.5178	0.221434	2	1	1	0	2	2	1	1	3	2	1	1	0.918247	0.94093	0.906646	0.873243	0.847281	0.991771	1.17053	142246	146104	140654	135635	131687	154063	0.423465	0.402771
PMI_015632		XP_022083167.1 cilia- and flagella-associated protein 61-like [Acanthaster planci] (id=87.72%; len=790; e=0.00E+00)			5.939	0.6178	0.074348	13	11	0	11	21	12	1	11	21	14	1	3	0.957955	0.94455	0.980119	0.995317	0.957758	0.987955	1.05375	1.54489e+06	1.52064e+06	1.58037e+06	1.60343e+06	1.54445e+06	1.59197e+06	0.362291	0.48034
PMI_013147		XP_022082091.1 T-complex protein 1 subunit theta-like isoform X1 [Acanthaster planci] (id=93.22%; len=546; e=0.00E+00)			7.1	0.6962	0.00421	65	35	0	29	105	43	0	35	107	44	0	36	0.967623	0.953338	0.962435	0.957081	0.977526	0.944122	1.03538	2.58313e+07	2.54567e+07	2.57025e+07	2.55753e+07	2.61246e+07	2.52097e+07	0.404976	0.425745
PMI_000020		XP_022110497.1 alanine--tRNA ligase, cytoplasmic-like [Acanthaster planci] (id=80.53%; len=452; e=0.00E+00)			4.614	0.6018	0.019159	29	17	2	0	37	23	2	0	38	22	2	0	0.975803	0.965514	0.983999	0.966311	0.961014	0.982316	1.02392	1.45614e+07	1.43931e+07	1.46717e+07	1.44114e+07	1.43022e+07	1.46492e+07	0.516847	0.293763
m.28829,PMI_019037,PMI_004295	42614,None,None	XP_022100701.1 splicing factor 3A subunit 3-like isoform X1 [Acanthaster planci] (id=94.62%; len=502; e=0.00E+00) ,XP_022100702.1 splicing factor 3A subunit 3-like isoform X2 [Acanthaster planci] (id=93.61%; len=391; e=0.00E+00) ,XP_022100701.1 splicing factor 3A subunit 3-like isoform X1 [Acanthaster planci] (id=94.82%; len=502; e=0.00E+00)	1811	8	4.627	0.5351	0.21749	3	3	0	0	5	5	0	4	4	4	0	0	0.854176	0.813325	0.915607	0.940319	0.964894	0.913684	1.18636	325517	310076	349357	358327	367176	348458	0.384749	0.451354
m.15742	Pmi_603920_C	CPSF4_HUMAN_Cleavage_and_polyadenylation_specificity_fac..CUT			4.011	0.4766	0.079542	1	1	0	0	4	4	0	4	3	3	0	1	0.953272	0.949694	0.961249	0.87583	0.916703	0.82554	1.16439	162044	161260	163404	148582	155616	140190	0.676126	0.140355
PMI_017633		XP_022106749.1 mitotic checkpoint protein BUB3-like [Acanthaster planci] (id=98.15%; len=325; e=0.00E+00)			4.007	0.5694	0.122276	5	5	5	0	2	2	2	0	5	4	4	0	0.816845	0.866426	0.86591	0.966613	0.886663	0.915124	1.18335	212622	226559	226113	253075	231551	238268	0.198271	0.70649
PMI_013784		XP_022093259.1 pre-mRNA-processing-splicing factor 8 [Acanthaster planci] (id=92.87%; len=1024; e=0.00E+00)			2.961	0.3839	0.212874	2	2	0	1	4	4	0	2	6	6	0	3	0.812759	0.908649	0.925115	0.914687	0.872897	0.915998	1.13824	246675	275456	280951	277404	266946	278237	0.371875	0.467901
m.21020	Pmi_632422_N	NDRG1_BOVIN_Protein_NDRG1			5.491	0.596	0.003475	15	10	0	10	18	10	0	10	17	13	0	13	0.97817	0.86791	0.932973	0.995109	0.917362	0.939354	1.14656	3.18931e+06	2.82464e+06	3.03493e+06	3.24316e+06	2.99138e+06	3.06366e+06	0.491867	0.321699
m.25686,PMI_003551	37086,None	XP_022094793.1 dystrophin-like [Acanthaster planci] (id=92.46%; len=544; e=0.00E+00) ,XP_022094793.1 dystrophin-like [Acanthaster planci] (id=86.39%; len=404; e=0.00E+00)	2406	2	3.643	0.3505	0.13119	2	1	0	0	2	1	0	0	3	2	0	1	0.920362	0.944172	0.866182	0.805135	0.868103	0.961539	1.19426	1.02361e+06	1.04844e+06	963277	893792	961457	1.06762e+06	0.351447	0.494534
m.12869	Pmi_583082_G	GRB2A_XENLA_Growth_factor_receptor-bound_protein_2-A			3.716	0.5949	0.025754	9	7	1	6	12	10	2	8	12	10	2	8	0.880785	0.937042	0.966315	0.949627	0.946707	0.948163	1.09711	1.44995e+06	1.54353e+06	1.58903e+06	1.56272e+06	1.55998e+06	1.5595e+06	0.661745	0.152274
PMI_002910		XP_022084680.1 chromobox protein homolog 1-like [Acanthaster planci] (id=74.11%; len=224; e=8.80E-101)			3.544	0.5789	0.009899	6	5	5	0	8	8	8	0	7	6	6	0	0.868208	0.954501	0.915756	0.905907	0.949637	0.982413	1.13154	605700	663313	637164	631240	660361	683452	0.658699	0.154851
m.29040	Pmi_662252_N	NOP58_HUMAN_Nucleolar_protein_58			5.02	0.6364	0.034862	7	6	0	4	11	9	0	9	14	11	0	11	0.899219	0.887707	0.870037	0.883776	0.948444	0.94776	1.09012	812040	801978	784188	800364	855661	863641	0.431741	0.392627
m.31562	47243	XP_022111455.1 uncharacterized protein LOC110990674 [Acanthaster planci] (id=47.54%; len=406; e=3.84E-86)			4.462	0.4677	0.117664	11	5	0	3	17	4	0	2	15	5	0	3	0.873735	0.819517	0.907181	0.928965	0.78413	0.776832	1.19584	1.14837e+06	1.07994e+06	1.20413e+06	1.22727e+06	1.03221e+06	1.0255e+06	0.370777	0.469321
m.39701	59986	XP_022088438.1 ras-related protein Rab-13-like [Acanthaster planci] (id=86.49%; len=222; e=2.49E-140)			2.832	0.3962	0.555877	1	1	0	0	2	2	0	2	1	1	0	0	0.787225	0.750571	0.923662	0.90871	0.711734	0.75448	1.29776	68743.3	64790.4	80848.3	79340.9	61230.9	65704.4	0.53446	0.274644
m.27891	Pmi_658760_V	VIT1_FUNHE_Vitellogenin-1			6.513	0.7565	0.000242	1829	162	1	89	2823	176	4	72	2848	184	4	72	0.968552	0.99098	0.994274	0.98833	0.99027	0.98304	1.02656	4.95682e+09	5.07205e+09	5.08811e+09	5.05786e+09	5.06749e+09	5.0306e+09	0.37024	0.470016
m.28900,m.35085	Pmi_661821_R,52873	RPB1_DROME_DNA-directed_RNA_polymerase_II_subunit_RPB1,XP_022093490.1 DNA-directed RNA polymerase II subunit RPB1-like [Acanthaster planci] (id=96.42%; len=447; e=0.00E+00)	1667	4	3.108	0.5954	0.276753	4	4	0	0	2	2	0	0	3	3	0	0	0.775945	0.978577	0.815647	0.875971	0.892911	0.821104	1.26114	42797.1	54042	44963.4	48333.8	49396.8	45413.1	0.790522	0.0612253
m.47825,m.15777	71518,Pmi_604140_F	XP_022110769.1 rRNA 2'-O-methyltransferase fibrillarin-like [Acanthaster planci] (id=94.94%; len=237; e=2.83E-163) ,FBRL_XENLA_rRNA_2p-O-methyltransferase_fibrillarin	1424	15	5.446	0.6516	0.002774	17	13	0	6	16	9	0	4	16	12	0	5	0.95408	0.956757	0.90041	0.932066	0.915992	0.980052	1.08845	4.90578e+06	4.91576e+06	4.62827e+06	4.78779e+06	4.70282e+06	5.04045e+06	0.668954	0.146247
m.50112	74985	XP_022092725.1 peroxisomal 2,4-dienoyl-CoA reductase-like [Acanthaster planci] (id=81.62%; len=283; e=7.83E-175)			5.524	0.6043	0.239153	6	5	3	2	8	6	3	3	8	6	4	2	0.88654	0.928201	0.878813	0.89391	0.904677	0.990573	1.12717	343738	359788	340966	347092	350705	384552	0.403356	0.427778
m.49455	73927	XP_022105467.1 elongation factor 1-delta-like isoform X2 [Acanthaster planci] (id=75.00%; len=108; e=1.99E-46)			6.027	0.6478	0.005806	8	4	2	0	8	3	1	0	10	4	1	0	0.920249	0.91083	0.932282	0.9213	0.88681	0.973175	1.09739	2.2774e+06	2.25893e+06	2.30651e+06	2.28688e+06	2.19057e+06	2.41702e+06	0.341816	0.507245
PMI_007245,m.22229	None,Pmi_637821_H	XP_023227341.1 histone H2A.V-like [Centruroides sculpturatus] (id=98.80%; len=167; e=2.91E-111) ,H2AV_STRPU_Histone_H2A.V	1104	2	3.938	0.5226	0.05826	4	2	0	0	9	4	0	1	8	4	0	1	0.753521	0.771422	0.682401	0.739488	0.897486	0.928303	1.36035	3.50691e+06	3.55629e+06	3.15989e+06	3.41354e+06	4.13841e+06	4.27124e+06	0.425023	0.400854
m.25271	36290	XP_011674997.1 PREDICTED: granulins isoform X5 [Strongylocentrotus purpuratus] (id=75.68%; len=259; e=5.10E-135)			5.687	0.646	0.021996	5	3	1	1	9	5	2	2	9	4	1	2	0.872462	0.974677	0.955117	0.89704	0.937874	0.991179	1.13607	4.81003e+06	5.36152e+06	5.27094e+06	4.9268e+06	5.15712e+06	5.45972e+06	0.348766	0.498063
m.29574	Pmi_663950_T	TRM2A_HUMAN_tRNA_(uracil-5-)-methyltransferase_homolog_A			2.678	0.4357	0.284174	1	1	0	0	3	3	0	3	3	3	0	2	0.936838	0.888211	0.922379	0.948697	0.859125	0.909695	1.10426	342764	324428	338658	348022	312746	331289	0.371045	0.468974
m.14476,m.11859,PMI_004259	Pmi_594920_T,17218,None	TBC16_HUMAN_TBC1_domain_family_member_16,XP_022093550.1 TBC1 domain family member 16-like [Acanthaster planci] (id=83.24%; len=722; e=0.00E+00) ,XP_022093550.1 TBC1 domain family member 16-like [Acanthaster planci] (id=80.52%; len=852; e=0.00E+00)	731	2	2.355	0.3741	0.378383	2	2	0	1	1	1	0	0	1	1	0	0	0.850153	0.989699	0.89426	0.879238	0.952902	0.975256	1.16414	76571.3	89890	81307.1	79505.2	86626.1	88246.3	0.352904	0.492619
m.20909	Pmi_632020_T	TMED2_CRIGR_Transmembrane_emp24_domain-containing_protein_2			4.369	0.6129	0.071366	5	3	0	1	7	5	0	1	10	8	1	6	0.94264	0.840985	0.868933	0.764481	0.952166	0.743932	1.27991	651021	579924	598675	527389	657856	514498	0.36279	0.479689
m.18011,PMI_011236	Pmi_617520_G,None	GNL1_MACMU_Guanine_nucleotide-binding_protein-like_1_>gi,XP_022085219.1 guanine nucleotide-binding protein-like 1 [Acanthaster planci] (id=88.71%; len=620; e=0.00E+00)	441	8	3.959	0.5254	0.08727	6	6	0	0	3	3	0	2	5	4	0	3	0.877213	0.965519	0.924783	0.917468	0.961878	0.978542	1.11551	346398	381278	365235	362256	380007	386640	0.347687	0.499485
m.28246	Pmi_659952_n	no_annot			3.894	0.5889	0.079796	10	10	1	1	10	10	0	1	10	10	0	1	0.920938	0.881879	0.849498	0.93318	0.862459	0.913269	1.09851	1.26593e+06	1.19879e+06	1.17659e+06	1.28912e+06	1.15918e+06	1.22601e+06	0.424191	0.401878
PMI_002375		XP_022097368.1 uncharacterized protein LOC110982906 [Acanthaster planci] (id=46.80%; len=203; e=1.68E-59)			5.224	0.623	0.104744	5	4	1	1	7	4	1	2	9	6	1	2	0.941543	0.970392	0.926948	0.893096	0.971311	0.924186	1.08758	1.35997e+06	1.39835e+06	1.33801e+06	1.28733e+06	1.39856e+06	1.328e+06	0.543809	0.264696
m.22327,PMI_026273,m.50329	Pmi_638351_L,None,75394	LARP6_MOUSE_La-related_protein_6,XP_022105865.1 la-related protein 6-like [Acanthaster planci] (id=85.01%; len=527; e=0.00E+00) ,XP_022105865.1 la-related protein 6-like [Acanthaster planci] (id=84.82%; len=527; e=0.00E+00)	637	11	4.486	0.5335	0.004318	9	7	0	0	10	8	0	0	7	6	0	0	0.956116	0.900212	0.87061	0.915996	0.901684	0.992754	1.1403	648346	609829	590868	622573	611448	673852	0.361103	0.481888
m.32056	47947	XP_022096505.1 uncharacterized protein LOC110982429 [Acanthaster planci] (id=71.11%; len=135; e=1.80E-58)			2.727	0.5202	0.284904	1	1	1	0	2	2	2	0	2	2	2	0	0.788086	0.841458	0.869941	0.77986	0.971347	0.767731	1.26522	240968	260542	269136	240524	304591	239914	0.607699	0.200662
PMI_021501		XP_022103697.1 neurexin-1-like isoform X3 [Acanthaster planci] (id=94.37%; len=942; e=0.00E+00)			4.521	0.6001	0.014396	3	3	0	3	1	1	0	0	3	3	0	3	0.738036	0.890989	0.864436	0.943756	0.815208	0.856378	1.27874	42328.5	50479.9	49354.6	54158.4	46588.1	48972.7	0.106184	0.841323
PMI_009506		XP_022103045.1 ubiquitin-like protein 3 [Acanthaster planci] (id=96.67%; len=120; e=4.52E-83)			3.003	0.3731	0.059417	1	1	1	0	3	3	3	0	2	2	2	0	0.779784	0.780451	0.976508	0.939264	0.819478	0.837239	1.25228	123630	123336	155352	150285	130445	133040	0.353453	0.491899
PMI_022160		XP_022083062.1 dihydrolipoyllysine-residue succinyltransferase component of 2-oxoglutarate dehydrogenase complex, mitochondrial-like [Acanthaster planci] (id=84.21%; len=380; e=0.00E+00)			5.332	0.6316	0.002715	7	6	0	6	9	7	0	6	8	6	0	6	0.871209	0.976446	0.913272	0.822852	0.968847	0.945487	1.18666	1.07599e+06	1.20554e+06	1.12824e+06	1.01637e+06	1.19736e+06	1.16878e+06	0.411237	0.417918
PMI_005081		XP_022096355.1 clustered mitochondria protein homolog [Acanthaster planci] (id=77.85%; len=1607; e=0.00E+00)			4.949	0.6185	0.151879	8	7	0	2	9	7	0	7	10	7	0	7	0.790436	0.899524	0.89435	0.913595	0.908647	0.949384	1.20109	589657	668888	663443	678794	670088	705514	0.501119	0.311242
m.31763	Pmi_670160_T	THOC2_MOUSE_THO_complex_subunit_2			4.739	0.6267	0.344533	3	2	0	1	3	2	0	2	4	4	0	4	0.752574	0.919395	0.842993	0.866432	0.953396	0.79545	1.26685	84944.7	105741	96210.4	98892.1	110398	91667.1	0.274966	0.597945
PMI_005341		XP_022080555.1 putative pre-mRNA-splicing factor ATP-dependent RNA helicase PRP1 [Acanthaster planci] (id=86.38%; len=749; e=0.00E+00)			4.647	0.5798	0.071404	17	15	0	5	12	12	0	2	18	15	0	3	0.918425	0.907603	0.981551	0.963438	0.904388	0.887652	1.10578	1.28085e+06	1.26665e+06	1.36969e+06	1.34403e+06	1.26099e+06	1.23886e+06	0.440654	0.381801
m.29652	44062	XP_022099260.1 estrogen sulfotransferase-like [Acanthaster planci] (id=67.59%; len=290; e=4.50E-145)			4.825	0.5334	0.08084	6	6	0	6	11	8	0	6	9	8	0	5	0.890467	0.986331	0.92176	0.934348	0.93517	0.939501	1.10766	1.19605e+06	1.32486e+06	1.23747e+06	1.25476e+06	1.25264e+06	1.25825e+06	0.875248	0.0223737
PMI_002450		BAH83665.1 minichromosome maintenance 7 [Patiria pectinifera] (id=90.50%; len=695; e=0.00E+00)			5.254	0.6574	0.005199	35	19	0	0	47	24	0	0	50	27	0	0	0.954085	0.930676	0.974252	0.941906	0.986882	0.981916	1.06039	6.60459e+06	6.44351e+06	6.74645e+06	6.52064e+06	6.83401e+06	6.79902e+06	0.436156	0.387251
m.20888	Pmi_632090_A	AL3A1_HUMAN_Aldehyde_dehydrogenase,_dimeric_NADP-preferring			5.638	0.6407	0.035022	18	11	1	10	22	15	1	12	20	13	1	11	0.972297	0.99784	0.952741	0.933975	0.956954	0.96719	1.06838	3.01359e+06	3.09781e+06	2.96321e+06	2.89642e+06	2.95797e+06	3.00672e+06	0.182293	0.729589
PMI_019635,PMI_007650		XP_022081931.1 SH3 domain-binding glutamic acid-rich-like protein 3 [Acanthaster planci] (id=77.78%; len=90; e=7.39E-46) ,XP_022081931.1 SH3 domain-binding glutamic acid-rich-like protein 3 [Acanthaster planci] (id=80.28%; len=71; e=7.27E-36)	1622	3	4.575	0.6345	0.128691	2	1	0	0	6	4	0	0	4	3	0	0	0.956747	0.833202	0.831577	0.811722	0.850411	0.836583	1.17866	719676	625935	625629	609490	638461	629120	0.355783	0.488843
PMI_010132		XP_022082871.1 DNA polymerase delta catalytic subunit-like [Acanthaster planci] (id=91.05%; len=1106; e=0.00E+00)			5.44	0.6771	0.003203	60	39	2	35	63	42	2	28	73	53	2	32	0.92215	0.938484	0.933092	0.919872	0.94439	0.99794	1.08487	1.2155e+07	1.2387e+07	1.23105e+07	1.21442e+07	1.2478e+07	1.31796e+07	0.459158	0.359664
PMI_018487		XP_022100366.1 uncharacterized protein LOC110984458 [Acanthaster planci] (id=83.92%; len=653; e=0.00E+00)			6.415	0.7274	0.007571	35	20	3	1	50	29	5	0	41	24	4	0	0.946194	0.988082	0.943662	0.944993	0.98284	0.96983	1.04707	7.29753e+06	7.62412e+06	7.27734e+06	7.29187e+06	7.57853e+06	7.47564e+06	0.203934	0.69834
m.25272	36291	XP_022079850.1 granulins-like isoform X8 [Acanthaster planci] (id=75.51%; len=98; e=1.16E-42)			4.66	0.5356	0.035984	4	2	1	0	2	2	1	0	3	2	1	0	0.812165	0.984215	0.832243	0.801446	0.835596	0.840214	1.22805	124103	151296	125805	121563	126560	127053	0.501588	0.310715
m.25367	Pmi_650360_K	KPC1_LYTPI_Protein_kinase_C			4.904	0.6067	0.069703	21	15	2	13	29	18	3	15	28	17	2	15	0.938025	0.947214	0.896933	0.911872	0.917648	0.966511	1.07757	4.89358e+06	4.93586e+06	4.6764e+06	4.75025e+06	4.7764e+06	5.0416e+06	0.212012	0.686747
m.26573	Pmi_654543_P	PKHL1_HUMAN_Fibrocystin-L			3.665	0.507	0.107011	7	6	5	1	15	12	10	2	12	9	7	2	0.909102	0.899004	0.928118	0.966383	0.894767	0.880273	1.09782	638016	632813	653346	680578	626595	618971	0.404231	0.42668
m.14517	Pmi_595331_C	C1GLT_CAEEL_Glycoprotein-N-acetylgalactosamine_3-beta-gala..CUT			6.636	0.6432	0.093386	2	2	1	1	1	1	0	0	2	2	1	1	0.733772	0.948994	0.841707	0.986133	0.877649	0.785744	1.34392	54967.2	70359.9	61999.7	72784.1	64698.5	58434.8	0.346626	0.500884
PMI_000934		XP_022082803.1 cubilin-like [Acanthaster planci] (id=77.50%; len=1258; e=0.00E+00)			5.27	0.6876	0.002305	63	30	0	5	85	35	1	8	95	37	1	8	0.965517	0.960423	0.99884	0.967511	0.993224	0.974202	1.04	2.12308e+07	2.11236e+07	2.19765e+07	2.12657e+07	2.18583e+07	2.14084e+07	0.339145	0.510786
m.27345	Pmi_657161_D	DUS3L_XENLA_tRNA-dihydrouridine(47)_synthase_[NAD(P)(+)]-like			3.49	0.4905	0.03867	3	3	0	2	6	4	0	4	3	3	0	1	0.930396	0.913443	0.910845	0.968996	0.905169	0.982237	1.08514	686427	672884	673031	715972	665978	728224	0.277261	0.594765
m.23226	Pmi_642080_L	LRBA_MOUSE_Lipopolysaccharide-responsive_and_beige-like_a..CUT			4.443	0.5667	0.063834	14	12	3	9	11	10	4	6	7	6	2	4	0.88485	0.966159	0.928446	0.947495	0.947648	0.97233	1.09886	700954	765570	736744	749758	749261	770380	0.384104	0.452179
m.30219	Pmi_665982_D	DEOC_BOVIN_Putative_deoxyribose-phosphate_aldolase			5.448	0.628	0.028845	27	17	4	12	25	16	4	9	32	20	7	11	0.947147	0.954238	0.966563	0.962013	0.983759	0.982902	1.03866	3.23593e+06	3.26078e+06	3.3032e+06	3.28482e+06	3.36219e+06	3.35948e+06	0.338845	0.511185
m.11145	Pmi_567630_H	HPSE_BOVIN_Heparanase			4.038	0.5703	0.113826	5	3	1	2	3	3	0	0	8	6	2	4	0.812673	0.894594	0.970994	0.899035	0.922172	0.892272	1.19482	146512	162288	176528	162805	166199	161303	0.422494	0.403967
m.30436,m.40627,PMI_005652	Pmi_666722_N,61330,None	NEK7_MOUSE_Serine/threonine-protein_kinase_Nek7,XP_022106037.1 serine/threonine-protein kinase Nek7-like isoform X2 [Acanthaster planci] (id=94.83%; len=329; e=0.00E+00) ,XP_022106037.1 serine/threonine-protein kinase Nek7-like isoform X2 [Acanthaster planci] (id=96.83%; len=252; e=0.00E+00)	2344	4	3.957	0.4742	0.196146	6	4	0	0	3	2	0	0	3	2	0	0	0.957599	0.911985	0.911155	0.905018	0.967623	0.965648	1.06918	485662	462231	462052	458826	490486	489394	0.968028	0.00151694
m.16799	Pmi_610450_V	VPS16_MOUSE_Vacuolar_protein_sorting-associated_protein_16..CUT			4.581	0.6159	0.001863	8	7	1	4	13	13	1	9	11	10	1	6	0.94611	0.967365	0.97936	0.965655	0.957877	0.995867	1.05259	908351	927686	940216	927648	917976	955370	0.168003	0.750366
m.21320	Pmi_633851_S	SC6A5_HUMAN_Sodium-_and_chloride-dependent_glycine_trans..CUT			3.731	0.6656	0.197605	5	4	1	3	6	5	0	5	5	4	0	0	0.904845	0.856087	0.927008	0.885578	0.992099	0.880044	1.15888	1.03317e+06	981452	1.06078e+06	1.01109e+06	1.13818e+06	1.00504e+06	0.299715	0.563889
m.27963	Pmi_659100_C	CHD3_HUMAN_Chromodomain-helicase-DNA-binding_protein_3			4.448	0.592	0.115822	8	7	2	2	11	10	6	3	13	12	6	2	0.869803	0.968348	0.932148	0.930087	0.958683	0.936216	1.1133	539217	599011	580102	576233	595803	580774	0.170349	0.746948
PMI_009267		XP_022081863.1 3-hydroxybutyrate dehydrogenase type 2-like [Acanthaster planci] (id=86.84%; len=152; e=7.18E-91)			3.756	0.56	0.075262	9	6	2	0	5	4	2	0	6	5	2	0	0.921907	0.965578	0.928685	0.976259	0.910982	0.970834	1.07166	1.01332e+06	1.06116e+06	1.02149e+06	1.07388e+06	1.00226e+06	1.06818e+06	0.819072	0.0461413
PMI_013868		XP_022107934.1 vesicle-trafficking protein SEC22b-like [Acanthaster planci] (id=76.29%; len=232; e=7.19E-115)			3.697	0.4901	0.093552	3	3	1	2	2	2	1	1	3	3	1	1	0.858151	0.928596	0.920556	0.920772	0.906858	0.935906	1.09061	213273	230726	228661	228523	225212	233015	0.363761	0.478426
m.31624	Pmi_669832_C	CNOT1_XENTR_CCR4-NOT_transcription_complex_subunit_1			5.326	0.6161	0.064135	19	16	0	8	20	17	0	7	23	20	0	8	0.899842	0.969119	0.967532	0.961302	0.933525	0.995196	1.10597	1.35911e+06	1.46218e+06	1.46026e+06	1.4501e+06	1.40787e+06	1.50134e+06	0.416025	0.411964
m.20605,PMI_021755,m.20462	Pmi_630605_L,None,27725	LRC59_XENLA_Leucine-rich_repeat-containing_protein_59,XP_022099607.1 leucine-rich repeat-containing protein 59-like [Acanthaster planci] (id=80.71%; len=311; e=3.64E-162) ,XP_022099607.1 leucine-rich repeat-containing protein 59-like [Acanthaster planci] (id=85.08%; len=295; e=2.61E-167)	17	9	6.423	0.5803	0.141496	4	3	0	1	11	9	0	2	7	6	0	2	0.928643	0.959887	0.94985	0.958469	0.975931	0.971126	1.05092	955148	985794	975881	983127	1.00179e+06	997221	0.468978	0.348107
m.54512	81109	XP_022111286.1 cysteine-rich motor neuron 1 protein-like [Acanthaster planci] (id=55.56%; len=90; e=1.10E-25)			3.151	0.5045	0.029635	3	2	1	0	3	2	1	0	4	2	1	0	0.922923	0.91551	0.819071	0.859537	0.86464	0.936301	1.14313	543702	536465	483159	509233	509313	552255	0.0945382	0.858615
PMI_011204,m.18887,m.42389	None,Pmi_622240_I,63962	XP_022082704.1 ER membrane protein complex subunit 10-like [Acanthaster planci] (id=79.55%; len=220; e=4.03E-122) ,INM02_XENTR_UPF0510_protein_INM02,XP_022082704.1 ER membrane protein complex subunit 10-like [Acanthaster planci] (id=75.71%; len=247; e=2.83E-135)	1687	4	4.816	0.6418	0.001379	3	2	0	1	6	4	0	3	4	4	0	3	0.872723	0.85215	0.893538	0.88553	0.933444	0.988678	1.16022	423899	410526	434385	431254	453076	482975	0.348198	0.498812
m.22684	Pmi_639930_V	VPS18_DANRE_Vacuolar_protein_sorting-associated_protein_1..CUT			4.948	0.5968	0.000218	12	12	4	8	10	8	2	6	17	14	4	10	0.934693	0.967083	0.971206	0.970026	0.960083	1	1.06987	1.16457e+06	1.20502e+06	1.20992e+06	1.20792e+06	1.19619e+06	1.24541e+06	0.228366	0.663405
m.26700	Pmi_655020_C	CALU_BOVIN_Calumenin			4.746	0.6034	0.086809	9	6	0	6	14	10	0	9	12	10	0	10	0.915122	0.877729	0.764474	0.823324	0.860891	0.873627	1.19706	1.65601e+06	1.584e+06	1.3855e+06	1.48557e+06	1.55486e+06	1.58599e+06	0.342189	0.506751
m.35553,m.22108	53570,Pmi_637133_F	XP_022093514.1 mitochondrial fission 1 protein-like [Acanthaster planci] (id=89.26%; len=149; e=1.30E-91) ,FIS1_HUMAN_Mitochondrial_fission_1_protein	1273	9	4.371	0.4807	0.187343	4	3	0	2	11	8	0	6	7	7	0	7	0.955005	0.929148	0.920775	0.83134	0.859518	0.873812	1.14875	697463	673203	667674	596274	621226	628933	0.921309	0.00904466
m.26313	Pmi_653713_D	DJC13_HUMAN_DnaJ_homolog_subfamily_C_member_13			5.138	0.6075	0.034781	11	9	7	0	14	13	9	0	15	13	10	0	0.922617	0.947254	0.968384	0.878635	0.949883	0.925226	1.10215	762082	783138	801279	725162	784102	762529	0.264727	0.612185
PMI_013406		XP_022102681.1 src substrate cortactin-like [Acanthaster planci] (id=75.50%; len=547; e=0.00E+00)			5.165	0.7253	0.033946	24	15	0	13	38	19	0	1	36	20	0	1	0.93595	0.942898	0.978986	0.916472	0.893556	0.917938	1.09561	6.81523e+06	6.86126e+06	7.12778e+06	6.66925e+06	6.51011e+06	6.68807e+06	0.498537	0.314147
m.19082	Pmi_623241_E	EGFL6_XENLA_Epidermal_growth_factor-like_protein_6			4.4	0.6586	0.070396	5	5	3	2	7	5	3	2	4	3	2	1	0.833738	0.762219	0.519252	0.568087	0.568592	0.615334	1.60565	200143	159467	109364	122989	113728	120687	0.198503	0.706156
PMI_015611		XP_022107095.1 ATP-binding cassette sub-family G member 2-like isoform X1 [Acanthaster planci] (id=73.00%; len=663; e=0.00E+00)			3.042	0.3964	0.265495	2	2	0	0	4	4	0	1	2	2	0	0	0.835535	0.923708	0.812889	0.884696	0.937503	0.98698	1.21416	132056	146121	128272	139674	148154	156044	0.496233	0.316748
PMI_029381,m.13734,m.47740,PMI_007718	None,Pmi_589820_C,71398,None	XP_022095497.1 uncharacterized protein C17orf62-like [Acanthaster planci] (id=77.10%; len=131; e=1.05E-64) ,CQ062_HUMAN_Uncharacterized_protein_C17orf62,XP_022095497.1 uncharacterized protein C17orf62-like [Acanthaster planci] (id=80.30%; len=198; e=2.11E-113) ,XP_022095497.1 uncharacterized protein C17orf62-like [Acanthaster planci] (id=80.40%; len=199; e=3.32E-114)	1688	2	3.162	0.3934	0.173712	1	1	0	0	2	2	0	0	1	1	0	0	0.730788	0.809393	0.748838	0.893782	0.744911	0.932398	1.27588	32097.2	36470.8	35998.2	41361.4	33087	41906.5	0.357053	0.48718
m.50305	75326	XP_022104193.1 MICOS complex subunit Mic10-like [Acanthaster planci] (id=93.75%; len=96; e=2.22E-41)			4.146	0.6095	0.101881	2	2	0	0	5	4	1	3	2	2	1	1	0.858008	0.772539	0.908955	0.886836	0.939908	0.90637	1.21665	612295	548208	648744	629722	667287	640944	0.348181	0.498833
m.22182	Pmi_637600_P	PACN2_CHICK_Protein_kinase_C_and_casein_kinase_substrate_i..CUT			5.402	0.5992	0.019696	13	9	4	3	11	9	2	6	11	9	2	6	0.893835	0.891243	0.863968	0.971811	0.928278	0.942203	1.12482	1.00243e+06	998781	970115	1.09209e+06	1.04097e+06	1.05539e+06	0.416657	0.411181
m.9428,m.7899	Pmi_548030_A,12499	AKT3_MOUSE_RAC-gamma_serine/threonine-protein_kinase,BAB69974.1 kinase Akt/PKB [Patiria pectinifera] (id=99.58%; len=240; e=2.31E-175)	363	1	3.239	0.3402	0.197698	1	1	0	0	1	1	0	0	1	1	0	0	0.7906	0.827362	0.820848	0.794898	0.813221	0.850341	1.07556	77724	85627.2	80865.3	78857.4	81917.4	85126.4	0.920263	0.00928356
m.9233	Pmi_545750_E	EPN2_RAT_Epsin-2			3.753	0.558	0.047111	3	3	1	2	6	5	1	4	7	5	1	4	0.880387	0.982189	0.927414	0.979151	0.860224	0.953953	1.14178	331141	371123	351379	370487	324204	358415	0.344786	0.503314
m.18941	Pmi_622570_C	CSK_MOUSE_Tyrosine-protein_kinase_CSK			3.401	0.5227	0.012175	5	5	3	2	7	6	1	5	4	4	2	2	0.892287	0.911213	0.929517	0.936643	0.897532	0.968421	1.08532	639657	653570	666134	673531	643725	692797	0.836191	0.0380521
m.39222	59270	XP_022098544.1 uncharacterized protein LOC110983538 isoform X2 [Acanthaster planci] (id=46.93%; len=309; e=3.17E-73)			5.449	0.6658	0.016204	15	8	0	0	25	8	0	0	20	8	0	0	0.869616	0.94664	0.929541	0.942245	0.973219	0.958825	1.11914	5.03005e+06	5.46176e+06	5.37088e+06	5.44295e+06	5.62565e+06	5.53246e+06	0.342276	0.506635
PMI_014330		XP_022093656.1 arpin-like [Acanthaster planci] (id=86.46%; len=192; e=8.93E-120)			5.074	0.66	0.015485	16	9	1	4	10	9	1	0	11	8	1	0	0.869368	0.904752	0.892772	0.862244	0.96848	0.950336	1.12321	1.35317e+06	1.40761e+06	1.38836e+06	1.3407e+06	1.50425e+06	1.48048e+06	0.375958	0.462633
PMI_008495		XP_022086422.1 fructose-bisphosphate aldolase C-like [Acanthaster planci] (id=88.55%; len=131; e=3.75E-66)			4.921	0.6207	0.00424	40	11	3	0	58	13	4	0	49	14	4	0	0.935639	0.964011	0.931976	0.915774	1	0.970356	1.09197	1.42221e+07	1.46666e+07	1.41918e+07	1.39663e+07	1.52201e+07	1.47597e+07	0.623847	0.185625
m.17698,PMI_026995	Pmi_616010_Y,None	YES_CHICK_Tyrosine-protein_kinase_Yes,AAS01045.1 Src family tyrosine kinase [Patiria miniata] (id=99.63%; len=268; e=0.00E+00)	1144	10	3.912	0.6201	0.043051	7	5	0	3	11	8	0	7	8	6	0	4	0.884565	0.964799	0.892025	0.957748	0.843929	0.968651	1.14779	963319	1.05346e+06	972762	1.04431e+06	921822	1.06091e+06	0.457338	0.361821
m.9821	Pmi_552680_A	AAAD_BOVIN_Arylacetamide_deacetylase			4.908	0.6308	0.036212	4	3	0	1	4	3	0	1	4	3	0	1	0.897448	0.729112	0.886465	0.95323	0.757773	0.778202	1.30739	276263	222468	269962	291930	233257	237348	0.464541	0.353312
m.35756	53858	XP_022093105.1 atypical kinase COQ8B, mitochondrial-like [Acanthaster planci] (id=85.56%; len=471; e=0.00E+00)			4.388	0.6422	0.061073	3	2	0	1	5	5	0	3	4	2	0	1	0.801338	0.910946	0.877998	0.932067	0.889433	0.966022	1.20551	220757	250730	241997	256943	246089	267361	0.17479	0.740485
PMI_009266		XP_022081864.1 pyridoxal kinase-like [Acanthaster planci] (id=88.53%; len=279; e=0.00E+00)			5.416	0.6199	0.09087	8	5	1	3	11	8	3	4	14	12	4	6	0.923612	0.990667	0.932323	0.946851	0.979905	0.963386	1.0726	2.16018e+06	2.31673e+06	2.18114e+06	2.21472e+06	2.29195e+06	2.25299e+06	0.126745	0.810901
m.12533,PMI_017419	Pmi_579991_K,None	K1609_CHICK_TLD_domain-containing_protein_KIAA1609_homolog,XP_022080226.1 TLD domain-containing protein 1-like [Acanthaster planci] (id=79.52%; len=503; e=0.00E+00)	2163	11	5.003	0.6624	0.013034	10	6	0	5	9	8	0	6	12	9	0	4	0.891706	0.992041	0.874055	0.871785	0.914596	0.974724	1.13794	915556	1.02004e+06	896995	896621	938713	1.00295e+06	0.509526	0.301852
PMI_014222		XP_022095986.1 methylglutaconyl-CoA hydratase, mitochondrial-like [Acanthaster planci] (id=87.34%; len=229; e=1.75E-143)			5.091	0.6114	0.00481	21	12	1	0	26	11	1	0	26	12	1	0	0.923766	0.983607	0.980627	0.967693	0.959162	0.97264	1.06478	4.96737e+06	5.27429e+06	5.27424e+06	5.21048e+06	5.15264e+06	5.21429e+06	0.428374	0.396744
m.24093,PMI_023545	Pmi_645323_R,None	RMD3_XENLA_Regulator_of_microtubule_dynamics_protein_3,XP_022101310.1 regulator of microtubule dynamics protein 3-like [Acanthaster planci] (id=92.34%; len=261; e=3.34E-178)	159	2	3.366	0.3179	0.357783	1	1	0	0	1	1	0	0	1	1	0	0	0.841743	0.8275	0.878701	0.865456	1	0.812788	1.23033	80560.6	79046.7	84754.4	82663.1	95935.5	77151.1	0.27422	0.59898
PMI_015170		XP_022097137.1 uncharacterized protein LOC110982777 [Acanthaster planci] (id=26.33%; len=357; e=1.44E-21)			4.71	0.6522	0.024132	4	3	3	0	4	4	3	1	2	2	1	1	0.771658	0.916131	0.898075	0.930936	0.968312	0.901575	1.25485	146161	173096	169694	177081	184231	170439	0.61938	0.189737
m.24655,m.24663,m.22739	35254,35259,Pmi_639403_U	XP_022087087.1 UBX domain-containing protein 4-like isoform X3 [Acanthaster planci] (id=72.81%; len=434; e=0.00E+00) ,XP_022087087.1 UBX domain-containing protein 4-like isoform X3 [Acanthaster planci] (id=70.59%; len=306; e=8.49E-135) ,UBXN4_PONAB_UBX_domain-containing_protein_4	1382	7	4.012	0.4076	0.082829	5	5	0	0	6	5	0	0	5	4	0	0	0.87077	0.874999	0.967189	0.948124	0.884519	0.898753	1.11073	263169	262892	292594	287025	266912	270090	0.345729	0.502069
m.46981,m.46975	70387,70385	XP_022107029.1 elongation factor-like GTPase 1 [Acanthaster planci] (id=78.29%; len=981; e=0.00E+00) ,XP_022107029.1 elongation factor-like GTPase 1 [Acanthaster planci] (id=80.70%; len=1171; e=0.00E+00)	1378	7	5.358	0.5968	0.172166	5	5	0	5	2	2	0	2	3	3	0	3	0.835563	0.908187	0.842918	0.922162	0.90248	0.991186	1.18625	77157.6	83922.4	77955.5	85104	83977.8	91987.1	0.345014	0.503013
m.19561	Pmi_625320_D	DCUP_SHEEP_Uroporphyrinogen_decarboxylase			5.602	0.6419	0.015458	6	5	1	4	12	8	3	5	12	6	4	2	0.837902	0.932085	0.928709	0.910453	0.93342	0.939068	1.12074	631909	702238	698628	686614	706564	704868	0.438567	0.384326
m.49311	73756	XP_022108566.1 kelch domain-containing protein 3-like [Acanthaster planci] (id=73.87%; len=333; e=1.28E-180)			3.326	0.4991	0.028704	5	4	1	3	4	4	1	3	6	5	1	3	0.938955	0.943611	0.910451	0.932123	0.95506	0.972355	1.06799	668587	670504	647228	662011	679733	691574	0.584659	0.222938
