## Supplemental Table 1 for "Selective dephosphorylation by PP2A-B55 directs the meiosis I - meiosis II transition in oocytes" (part 2 of 3)

### Sheet: all data (continued)
name	accession	description	group_id	group_um	xcorr_max	dcn_max	ppm_min	tp[1]	up[1]	um[1]	rp[1]	tp[2]	up[2]	um[2]	rp[2]	tp[3]	up[3]	um[3]	rp[3]	average norm TMT intensity prophase1	average norm TMT intensity GVBD	average norm TMT intensity M1	average norm TMT intensity M2	average norm TMT intensity 2pn	average norm TMT intensity FC	max. protein abundance fold-change	average TMT intensity prophase1	average TMT intensity GVBD	average TMT intensity M1	average TMT intensity M2	average TMT intensity 2pn	average TMT intensity FC	Pearson correlation coefficient	pvalue
m.21655,PMI_024049,PMI_024251	Pmi_635291_A,None,None	ALG5_HUMAN_Dolichyl-phosphate_beta-glucosyltransferase,XP_022091612.1 dolichyl-phosphate beta-glucosyltransferase-like [Acanthaster planci] (id=88.10%; len=269; e=7.95E-176) ,XP_022091612.1 dolichyl-phosphate beta-glucosyltransferase-like [Acanthaster planci] (id=85.63%; len=327; e=0.00E+00)	1975	6	4.018	0.5519	0.065708	3	3	0	0	6	5	0	0	7	5	0	0	0.917684	0.971071	0.931812	0.894182	0.947434	0.966928	1.08599	293830	310997	298448	286425	303364	309733	0.423582	0.402627
m.13408	Pmi_587190_E	EIF3G_DANRE_Eukaryotic_translation_initiation_factor_3_subunit_G			5.262	0.6333	0.013834	17	12	4	8	31	16	6	10	22	13	4	9	0.933838	0.954196	0.947195	0.915297	0.956323	0.974468	1.06465	5.28707e+06	5.40571e+06	5.36922e+06	5.18658e+06	5.4313e+06	5.52364e+06	0.441375	0.38093
m.15688	Pmi_603500_I	IPO9_HUMAN_Importin-9			4.246	0.5855	0.011563	9	7	3	4	9	7	4	3	11	8	4	3	0.939626	0.931149	0.983952	0.973167	0.953096	0.989138	1.06228	1.34997e+06	1.33571e+06	1.41185e+06	1.39546e+06	1.3661e+06	1.41911e+06	0.608315	0.20008
PMI_024310		XP_022108129.1 46 kDa FK506-binding nuclear protein-like isoform X3 [Acanthaster planci] (id=51.87%; len=428; e=1.63E-95)			4.097	0.6378	0.25793	3	1	1	0	2	2	1	0	5	2	1	1	0.821924	0.909575	0.885698	0.854809	0.945495	0.961616	1.16996	119185	131181	128109	123780	137213	139171	0.281148	0.58939
m.57984	87358	XP_022095873.1 succinate dehydrogenase cytochrome b560 subunit, mitochondrial-like [Acanthaster planci] (id=75.45%; len=167; e=2.66E-89)			3.969	0.4957	0.205221	1	1	1	0	2	1	1	0	1	1	1	0	0.921498	0.83014	0.893069	0.918031	0.791226	0.827393	1.16465	89481.4	81057.6	87038.7	90149.9	77067.7	80490.1	0.669171	0.146068
m.27216,PMI_007655	Pmi_656630_S,None	SAM5B_XENLA_Sorting_and_assembly_machinery_component_50_..CUT,XP_022083590.1 hsp70-binding protein 1-like [Acanthaster planci] (id=79.76%; len=336; e=0.00E+00)	1885	4	4.853	0.5327	0.592168	1	1	0	0	3	3	0	1	2	2	0	0	0.860845	0.924848	0.874897	0.836419	0.951794	0.953655	1.14016	282536	302845	287502	275041	313170	311521	0.390507	0.444015
PMI_017110		XP_022111116.1 LOW QUALITY PROTEIN: dnaJ homolog subfamily C member 13-like [Acanthaster planci] (id=89.61%; len=991; e=0.00E+00)			4.22	0.5123	0.055947	6	5	0	3	12	11	0	0	14	10	0	6	0.954988	0.924743	0.902952	0.933389	1	0.921462	1.10748	995183	962805	939254	971816	1.04203e+06	957880	0.361835	0.480934
PMI_019805		XP_022096301.1 eukaryotic translation initiation factor 3 subunit C-like isoform X2 [Acanthaster planci] (id=76.30%; len=1004; e=0.00E+00)			5.24	0.5959	0.002987	30	19	0	10	49	29	0	15	41	25	0	13	0.942526	0.946012	0.954987	0.974786	0.972329	0.977809	1.03743	5.32204e+06	5.34534e+06	5.40671e+06	5.52186e+06	5.49827e+06	5.52766e+06	0.356903	0.487377
m.29412	Pmi_663530_A	AP1B1_MOUSE_AP-1_complex_subunit_beta-1			6.013	0.6286	0.000876	40	21	1	0	47	27	1	0	49	28	1	0	0.940107	0.94752	0.988976	0.944773	0.969285	0.980245	1.05198	1.07297e+07	1.08036e+07	1.1282e+07	1.07876e+07	1.10571e+07	1.11787e+07	0.317307	0.540013
m.24864	35628	XP_022100812.1 retinal dehydrogenase 1-like isoform X2 [Acanthaster planci] (id=90.78%; len=488; e=0.00E+00)			6.57	0.6699	0.000161	23	15	1	11	37	21	1	15	38	21	1	15	0.933038	0.957153	0.961739	0.984812	0.975112	0.960837	1.05549	4.66255e+07	4.78571e+07	4.81264e+07	4.92832e+07	4.87652e+07	4.80588e+07	0.457133	0.362064
m.25820	Pmi_651871_O	OPDA_HAEIN_Oligopeptidase_A			4.517	0.5703	0.515382	2	2	0	1	1	1	0	0	3	3	0	3	0.878926	0.90245	0.901102	0.734329	0.867927	0.798971	1.22894	135777	137946	138213	112742	133209	122536	0.383453	0.453011
PMI_018800,m.15228	None,Pmi_600370_M	XP_022096331.1 mitofusin-2-like isoform X1 [Acanthaster planci] (id=87.67%; len=787; e=0.00E+00) ,MFN2_MOUSE_Mitofusin-2	472	18	4.75	0.5979	0.016203	12	10	0	9	10	8	0	8	14	13	0	13	0.837274	0.84932	0.951722	0.967355	0.825671	0.918239	1.1716	1.06784e+06	1.08968e+06	1.23572e+06	1.25382e+06	1.03592e+06	1.15627e+06	0.41808	0.409419
PMI_003695		XP_022103731.1 NIF3-like protein 1 [Acanthaster planci] (id=67.06%; len=343; e=3.68E-154)			4.619	0.6133	0.107635	1	1	0	0	2	2	0	1	5	5	0	5	0.829321	0.884574	0.881856	0.905768	0.893904	0.981567	1.18358	187164	200050	201243	207350	202883	223097	0.337976	0.51234
PMI_012151,m.22286	None,Pmi_638190_S	XP_022093227.1 phosphoserine phosphatase-like [Acanthaster planci] (id=84.65%; len=228; e=1.26E-144) ,SERB_RAT_Phosphoserine_phosphatase	1784	7	5.805	0.7149	0.00743	14	7	0	4	10	6	0	3	11	5	0	3	0.957581	0.971072	0.919587	0.967791	0.962557	0.99497	1.08198	2.00093e+06	2.02803e+06	1.92277e+06	2.02283e+06	2.0109e+06	2.07905e+06	0.337486	0.512991
PMI_003229		XP_022101736.1 uncharacterized protein LOC110985199 isoform X1 [Acanthaster planci] (id=73.08%; len=286; e=1.26E-146)			3.338	0.3933	0.164025	3	3	1	1	1	1	0	0	3	3	0	3	0.761074	0.876543	0.84635	0.968821	0.78809	0.892303	1.27296	126668	146256	140812	163887	131196	148717	0.342403	0.506467
PMI_006305		XP_022090494.1 melanotransferrin-like [Acanthaster planci] (id=62.69%; len=729; e=0.00E+00)			5.69	0.6647	0.014742	17	13	1	0	23	15	1	0	26	17	1	0	0.854511	0.7101	0.66592	0.674547	0.760268	0.771174	1.2832	3.90365e+06	3.1622e+06	2.98306e+06	3.00923e+06	3.37004e+06	3.40109e+06	0.35494	0.489948
PMI_015721,m.14102	None,Pmi_592330_n	XP_011674861.1 PREDICTED: ubiquinol-cytochrome-c reductase complex assembly factor 3-like [Strongylocentrotus purpuratus] (id=44.29%; len=70; e=1.18E-13) ,no_annot	1266	1	2.956	0.3919	0.349019	2	1	0	0	2	1	0	0	2	1	0	0	0.90973	0.971092	0.934032	0.953426	0.928377	0.969135	1.06745	584073	625808	602322	613852	597068	622946	0.947543	0.00405536
m.32195,m.32198,m.32185	48178,48179,48171	XP_022086222.1 translational activator of cytochrome c oxidase 1-like [Acanthaster planci] (id=64.87%; len=390; e=3.19E-164) ,XP_022086222.1 translational activator of cytochrome c oxidase 1-like [Acanthaster planci] (id=65.89%; len=387; e=4.92E-167) ,XP_022086222.1 translational activator of cytochrome c oxidase 1-like [Acanthaster planci] (id=66.15%; len=390; e=3.72E-168)	678	2	3.783	0.5823	0.377578	1	1	0	0	4	2	0	1	2	2	0	1	0.705085	0.877099	0.70572	0.785701	0.933013	0.865426	1.32326	41564.5	51653.7	41404	46212.5	54858.4	51060.2	0.436107	0.387312
PMI_006086,PMI_008107		XP_022083499.1 WD repeat-containing protein 48-like [Acanthaster planci] (id=92.47%; len=677; e=0.00E+00) ,XP_022083499.1 WD repeat-containing protein 48-like [Acanthaster planci] (id=92.43%; len=647; e=0.00E+00)	1508	7	4.351	0.6442	0.15714	3	3	0	0	6	4	0	3	5	4	0	2	0.809464	0.928258	0.904711	0.790239	0.849986	0.978112	1.23774	201511	233665	228910	200882	216365	245311	0.335963	0.515016
m.21532	Pmi_634970_n	no_annot			3.485	0.5041	0.064272	7	5	0	5	7	5	0	5	4	4	0	4	0.837043	0.887301	0.851438	0.860368	1	0.877218	1.19468	562821	595971	574280	579721	668240	591405	0.335714	0.515348
m.29072,PMI_003880	Pmi_662371_N,None	NUP62_HUMAN_Nuclear_pore_glycoprotein_p62,XP_022094272.1 nuclear pore glycoprotein p62-like [Acanthaster planci] (id=60.59%; len=642; e=1.35E-175)	2450	7	6.023	0.6552	0.030134	3	3	0	0	10	9	0	1	6	5	0	0	0.852937	0.905281	0.89432	0.971858	0.918609	0.920768	1.13942	623925	663617	651230	713096	673312	673107	0.747452	0.0876169
PMI_019869,m.22037	None,30559	XP_022107021.1 delta(3,5)-Delta(2,4)-dienoyl-CoA isomerase, mitochondrial-like isoform X2 [Acanthaster planci] (id=83.87%; len=279; e=0.00E+00) ,XP_022107020.1 delta(3,5)-Delta(2,4)-dienoyl-CoA isomerase, mitochondrial-like isoform X1 [Acanthaster planci] (id=82.31%; len=311; e=0.00E+00)	2111	10	4.781	0.6167	0.179357	7	5	0	4	9	7	0	0	17	11	0	8	0.939065	0.946391	0.93176	0.9817	0.916043	0.967253	1.07167	2.6697e+06	2.68793e+06	2.64034e+06	2.80093e+06	2.60689e+06	2.75016e+06	0.414957	0.413291
PMI_002543,m.22120	None,Pmi_637431_M	XP_022087880.1 mesoderm induction early response protein 1-like [Acanthaster planci] (id=82.32%; len=577; e=0.00E+00) ,MIER1_PONAB_Mesoderm_induction_early_response_protein_1	1903	2	2.533	0.3564	0.870272	1	1	0	0	1	1	0	0	1	1	0	0	0.68567	0.62593	0.95254	0.945676	0.749858	0.831241	1.5218	66432.6	59292.4	97816.2	94825.6	73266.2	79978.1	0.331523	0.520934
m.16374	Pmi_607860_N	NTM1A_DANRE_Alpha_N-terminal_protein_methyltransferase_1A			3.602	0.44	0.190068	1	1	0	0	3	3	1	2	3	3	1	2	0.910741	0.982374	0.873675	0.746302	0.831417	0.882373	1.31632	123718	133441	117947	100307	113305	120054	0.354904	0.489995
PMI_004196,m.17419	None,Pmi_614360_A	XP_022086039.1 ATP synthase-coupling factor 6, mitochondrial-like [Acanthaster planci] (id=64.63%; len=147; e=6.25E-55) ,ATP5J_MOUSE_ATP_synthase-coupling_factor_6,_mitochondrial	1172	5	3.279	0.518	0.074814	10	3	0	0	15	5	0	0	13	4	0	0	0.899735	0.970687	0.923371	0.886155	0.954981	0.995944	1.12389	5.89049e+06	6.35631e+06	6.04556e+06	5.82186e+06	6.25387e+06	6.52281e+06	0.377904	0.460128
m.16090	Pmi_606230_P	PDIA6_CAEEL_Probable_protein_disulfide-isomerase_A6			4.232	0.5553	0.024784	17	10	3	0	26	12	3	0	26	10	3	0	0.958881	0.961902	0.936366	0.94905	0.984291	0.918535	1.07159	1.58237e+07	1.5881e+07	1.54492e+07	1.56533e+07	1.6252e+07	1.51483e+07	0.766466	0.0754387
m.56606	84542	XP_022104753.1 prolyl 4-hydroxylase subunit alpha-1-like isoform X2 [Acanthaster planci] (id=85.54%; len=498; e=0.00E+00)			4.879	0.5497	0.058417	6	5	0	5	5	5	0	5	7	6	0	5	0.830102	0.922359	0.874976	0.871054	0.934503	0.973143	1.17232	684319	759409	723384	718146	769289	803206	0.53594	0.27306
m.14964	Pmi_598630_L	LZTL1_HUMAN_Leucine_zipper_transcription_factor-like_protein_1			5.918	0.6524	0.002467	16	10	0	7	18	14	0	9	18	11	0	7	0.918083	0.954729	0.958064	0.944999	0.979199	0.995718	1.08456	2.06357e+06	2.15686e+06	2.1598e+06	2.12688e+06	2.20479e+06	2.2448e+06	0.234028	0.655366
m.9442	Pmi_548041_D	DJB11_HUMAN_DnaJ_homolog_subfamily_B_member_11			3.354	0.4917	0.233835	2	2	0	0	3	3	1	0	6	5	1	4	0.925437	0.93405	0.836643	0.947371	0.868022	0.947128	1.13235	565030	569585	509567	577479	527440	577502	0.754205	0.0831976
PMI_027251		XP_022106776.1 fructose-1,6-bisphosphatase 1-like [Acanthaster planci] (id=93.77%; len=337; e=0.00E+00)			5.076	0.5944	0.016857	14	10	1	8	17	13	1	10	13	11	1	10	0.955941	0.86873	0.931382	0.971511	0.866283	0.909406	1.12147	2.28194e+06	2.05888e+06	2.226e+06	2.33395e+06	2.07526e+06	2.16985e+06	0.337015	0.513617
PMI_022915		XP_022103590.1 cullin-associated NEDD8-dissociated protein 1-like [Acanthaster planci] (id=97.70%; len=217; e=8.78E-144)			5.825	0.6553	0.04585	16	9	1	0	18	11	1	0	25	14	1	0	0.914222	0.980997	0.919313	0.918138	0.965883	0.974097	1.07304	3.75746e+06	4.04641e+06	3.7796e+06	3.7753e+06	3.97568e+06	4.00669e+06	0.295747	0.569313
m.12757	Pmi_582030_L	LRC28_XENTR_Leucine-rich_repeat-containing_protein_28			4.296	0.544	0.047141	5	5	2	3	5	4	1	3	6	5	1	4	0.857665	0.834523	0.869695	0.970741	0.918706	0.95695	1.16323	357708	348142	362598	407642	384761	403560	0.557081	0.250821
m.1697,m.12231,PMI_007824	3162,Pmi_577530_Z,None	XP_022109146.1 zinc transporter 2-like isoform X2 [Acanthaster planci] (id=80.90%; len=178; e=4.31E-93) ,ZNT3_PONAB_Zinc_transporter_3,XP_022109146.1 zinc transporter 2-like isoform X2 [Acanthaster planci] (id=58.31%; len=307; e=7.25E-97)	1312	2	2.621	0.2488	0.275536	1	1	0	0	1	1	0	0	1	1	0	0	0.736133	1	0.891384	0.739372	0.718562	0.725714	1.39167	167938	296861	273057	185799	169102	158187	0.379036	0.458674
m.33433	49974	XP_022085363.1 serine/threonine-protein phosphatase 6 catalytic subunit [Acanthaster planci] (id=98.36%; len=305; e=0.00E+00)			2.109	0.2366	0.167335	1	1	0	0	2	2	0	2	2	1	0	0	0.801293	0.955037	0.929191	0.885624	0.952918	0.92572	1.19187	1.19961e+06	1.42909e+06	1.39027e+06	1.31502e+06	1.42637e+06	1.37715e+06	0.351462	0.494514
m.43976,m.43986,m.43990,m.27118	66067,66072,66075,Pmi_656320_N	XP_022108755.1 tRNA (cytosine(34)-C(5))-methyltransferase-like [Acanthaster planci] (id=74.82%; len=818; e=0.00E+00) ,XP_022108755.1 tRNA (cytosine(34)-C(5))-methyltransferase-like [Acanthaster planci] (id=75.06%; len=818; e=0.00E+00) ,XP_022108755.1 tRNA (cytosine(34)-C(5))-methyltransferase-like [Acanthaster planci] (id=75.06%; len=818; e=0.00E+00) ,NSUN2_MOUSE_tRNA_(cytosine(34)-C(5))-methyltransferase	1165	20	4.848	0.6534	0.001009	14	12	0	11	12	12	0	8	15	12	0	10	0.883536	0.928378	0.916261	0.967042	0.87057	0.947815	1.11081	1.20212e+06	1.264e+06	1.24792e+06	1.31831e+06	1.18425e+06	1.29102e+06	0.962923	0.00203656
m.16970,m.21608	Pmi_611390_T,29849	TTC3_HUMAN_E3_ubiquitin-protein_ligase_TTC3,XP_022097017.1 uncharacterized protein LOC110982707 [Acanthaster planci] (id=67.96%; len=465; e=0.00E+00)	608	3	3.003	0.5077	0.378168	2	2	0	1	1	1	0	0	1	1	0	0	0.736032	0.738647	0.760249	0.883447	0.849581	0.971712	1.3202	76838.7	77870.2	80115.6	92886.6	89144.4	101317	0.428041	0.397151
m.46673,m.23844	69861,Pmi_644312_P	XP_022096921.1 GRB10-interacting GYF protein 2-like isoform X4 [Acanthaster planci] (id=86.78%; len=242; e=3.10E-141) ,PERQ2_HUMAN_PERQ_amino_acid-rich_with_GYF_domain-containi..CUT	774	5	4.81	0.5684	0.008446	6	4	0	0	5	3	0	0	3	3	0	0	0.778415	0.877775	0.864372	0.871739	0.86612	1	1.28466	97322.8	109793	108157	108715	108298	125071	0.342114	0.50685
m.40162	60631	XP_022092959.1 uncharacterized protein LOC110980514 [Acanthaster planci] (id=87.52%; len=513; e=0.00E+00)			5.261	0.631	0.02387	11	8	0	4	9	8	0	7	9	8	0	5	0.903952	0.837472	0.798616	0.785644	0.956634	0.957583	1.21885	1.57303e+06	1.45458e+06	1.39413e+06	1.36268e+06	1.66715e+06	1.66526e+06	0.520695	0.289543
m.15627	Pmi_603060_P	PSB2_RAT_Proteasome_subunit_beta_type-2			4.153	0.5564	0.011967	13	10	0	10	18	12	0	12	17	10	0	9	0.949819	0.957789	0.934986	0.960312	0.933866	0.993917	1.0643	1.77574e+07	1.78764e+07	1.74662e+07	1.79381e+07	1.74225e+07	1.85838e+07	0.468562	0.348594
m.22118	Pmi_637400_R	RHG17_HUMAN_Rho_GTPase-activating_protein_17			5.214	0.6364	0.100896	5	4	1	3	7	7	3	4	4	4	3	1	0.944809	0.914026	0.884703	0.963172	0.909189	0.96457	1.09027	274214	265899	256744	279592	264099	280096	0.653072	0.159661
m.24907	Pmi_648700_S	SMAD4_MOUSE_Mothers_against_decapentaplegic_homolog_4			4.286	0.5961	0.153567	2	2	1	0	4	4	1	0	3	3	1	2	0.828746	0.767251	0.885633	0.93912	0.901193	0.931963	1.22401	121137	111563	129255	136790	131223	135874	0.399848	0.432192
PMI_026521,m.18837	None,Pmi_621940_D	XP_022101418.1 dnaJ homolog subfamily C member 17-like [Acanthaster planci] (id=69.32%; len=352; e=7.05E-150) ,DJC17_MOUSE_DnaJ_homolog_subfamily_C_member_17	1318	4	4.359	0.626	0.067467	4	4	0	0	4	4	0	0	3	3	0	0	0.874564	0.798715	0.840333	0.795276	0.878887	0.938097	1.17959	61842.1	56905	59736.8	55265.2	61509.1	67013.4	0.332963	0.519012
m.39220	59269	XP_022098497.1 neurogenic locus notch homolog protein 1-like [Acanthaster planci] (id=56.35%; len=181; e=2.30E-57)			4.72	0.5661	0.036233	13	6	2	2	20	6	2	2	18	7	2	2	0.876407	0.939381	0.923947	0.963042	0.952266	0.942859	1.09885	4.32479e+06	4.62743e+06	4.55292e+06	4.74918e+06	4.69372e+06	4.64723e+06	0.35523	0.489568
PMI_007734,PMI_010207		XP_022109966.1 dynein heavy chain 7, axonemal-like isoform X6 [Acanthaster planci] (id=92.64%; len=1956; e=0.00E+00) ,XP_022109925.1 dynein heavy chain 7, axonemal-like isoform X1 [Acanthaster planci] (id=96.09%; len=972; e=0.00E+00)	1627	7	3.216	0.3437	0.329716	3	3	0	3	4	4	0	4	3	3	0	2	0.823292	0.818755	0.954717	0.898391	0.848808	0.896204	1.16606	303530	302825	354626	333809	315021	329094	0.838566	0.0369877
PMI_009831		AAS68511.1 eukaryotic translation initiation factor 5A [Branchiostoma belcheri] (id=70.00%; len=150; e=9.67E-78)			6.929	0.6829	0.003768	48	15	15	0	81	21	21	0	83	22	22	0	0.991988	0.988941	0.958142	0.937283	0.958331	0.967287	1.05837	6.21265e+07	6.19267e+07	6.00193e+07	5.86814e+07	5.99765e+07	6.0555e+07	0.355982	0.488582
PMI_025464		XP_022083106.1 cytochrome c oxidase assembly factor 6 homolog [Acanthaster planci] (id=82.93%; len=82; e=5.72E-45)			3.403	0.5818	0.048905	6	3	3	0	9	4	4	0	10	5	5	0	0.964126	0.948506	0.977636	0.963119	0.979308	0.945432	1.03583	1.44859e+06	1.42663e+06	1.46907e+06	1.44618e+06	1.47235e+06	1.41895e+06	0.331434	0.521053
m.46856	70183	XP_022084498.1 calnexin-like [Acanthaster planci] (id=86.17%; len=600; e=0.00E+00)			5.967	0.6729	0.01335	40	21	0	20	49	27	0	25	44	25	0	24	0.935616	0.944407	0.861164	0.95338	0.967806	0.917907	1.12383	1.43029e+07	1.4422e+07	1.31254e+07	1.45405e+07	1.47474e+07	1.40412e+07	0.339203	0.51071
PMI_005234		XP_019637738.1 PREDICTED: serine--pyruvate aminotransferase-like isoform X1 [Branchiostoma belcheri] (id=65.39%; len=52; e=1.31E-13)			4.059	0.5643	0.026484	5	5	0	0	6	5	0	0	9	5	0	0	0.940063	0.918836	0.856728	0.873318	0.999528	0.910738	1.16668	2.78184e+06	2.72104e+06	2.53818e+06	2.58895e+06	2.96055e+06	2.69477e+06	0.330257	0.522625
PMI_021019,m.25826	None,Pmi_651920_K	ACU00920.1 protein kinase C isoform [Patiria pectinifera] (id=99.82%; len=558; e=0.00E+00) ,KPCI_HUMAN_Protein_kinase_C_iota_type	1145	7	4.368	0.5765	0.171026	5	4	0	1	5	5	0	2	4	4	0	2	0.816096	0.900116	0.931683	0.971477	0.922491	0.916785	1.1904	392579	431846	452695	471043	443791	442054	0.121434	0.818744
m.16304,PMI_029246	21610,None	XP_022080437.1 histamine N-methyltransferase-like [Acanthaster planci] (id=56.08%; len=148; e=5.95E-48) ,XP_022080437.1 histamine N-methyltransferase-like [Acanthaster planci] (id=57.64%; len=229; e=6.87E-86)	768	3	3.207	0.4081	0.389798	2	2	0	2	1	1	0	0	2	2	0	1	0.872776	0.934838	0.894947	0.812532	0.878089	0.950562	1.16988	48086.7	51521.2	49313.4	44778.6	48395	52391.3	0.599877	0.208118
PMI_010934		XP_022102221.1 uncharacterized protein LOC110985481 isoform X1 [Acanthaster planci] (id=63.26%; len=430; e=8.26E-141)			3.089	0.3956	0.282785	2	2	0	0	1	1	0	0	2	2	1	1	0.864065	0.968941	0.855764	0.96996	0.83374	0.865151	1.16338	303688	343911	299522	343262	295348	305989	0.327815	0.525892
m.13629,PMI_025588	Pmi_588930_S,None	SPC24_XENLA_Kinetochore_protein_Spc24,XP_022103615.1 kinetochore protein spc24-like [Acanthaster planci] (id=80.68%; len=207; e=9.08E-117)	1314	7	3.699	0.5131	0.184542	2	2	0	0	4	3	0	2	7	6	0	5	0.921846	0.949184	0.93635	0.945652	0.91921	0.972244	1.0577	917345	943017	933089	944297	910182	965616	0.384836	0.451243
PMI_011210		XP_022088573.1 selenoprotein O-like isoform X1 [Acanthaster planci] (id=86.51%; len=682; e=0.00E+00)			4.04	0.5495	0.017391	5	5	0	1	6	6	0	2	5	5	0	1	0.790106	0.878125	0.84037	0.832822	0.948943	0.941262	1.20103	140408	155781	148999	147378	168468	166890	0.32866	0.524761
m.51677,m.29056	77162,Pmi_662360_E	XP_022098875.1 early endosome antigen 1-like, partial [Acanthaster planci] (id=78.43%; len=941; e=0.00E+00) ,EEA1_HUMAN_Early_endosome_antigen_1	2660	20	5.174	0.5982	0.016799	8	8	0	8	11	11	0	10	15	12	0	12	0.870778	0.884643	0.910367	0.93844	0.893906	0.95375	1.09528	456862	464793	477579	493436	469727	501293	0.248175	0.635381
PMI_029739		AGM53434.1 SoxB1 [Patiria miniata] (id=100.00%; len=323; e=0.00E+00)			2.499	0.2217	0.101171	2	1	1	0	1	1	0	0	1	1	0	0	0.539002	0.764381	0.886308	0.83547	0.750619	0.798609	1.64435	28021.5	40141.4	47775.9	44675.9	40619.9	43292.3	0.256464	0.623738
m.9333	Pmi_546890_R	RM41_DANRE_39S_ribosomal_protein_L41,_mitochondrial			3.033	0.4572	0.031901	1	1	0	0	6	3	2	1	2	2	1	1	0.811497	0.938411	0.768399	0.791493	0.949702	0.864926	1.23595	118556	137339	112250	116003	138857	126788	0.370541	0.469627
m.21505	Pmi_634670_A	AOFB_MOUSE_Amine_oxidase_[flavin-containing]_B			4.809	0.6141	0.118179	6	5	0	4	7	6	0	5	7	6	0	6	0.920271	0.9379	0.900233	0.891714	0.989094	0.963562	1.10921	323036	329098	315561	312529	346696	337916	0.399077	0.433163
PMI_025037,m.38414,PMI_004850,m.28717	None,58067,None,Pmi_661370_D	XP_022110715.1 extracellular serine/threonine protein kinase FAM20C-like [Acanthaster planci] (id=92.16%; len=357; e=0.00E+00) ,XP_022110715.1 extracellular serine/threonine protein kinase FAM20C-like [Acanthaster planci] (id=89.15%; len=470; e=0.00E+00) ,XP_022110715.1 extracellular serine/threonine protein kinase FAM20C-like [Acanthaster planci] (id=69.05%; len=168; e=1.62E-69) ,DMP4_MOUSE_Dentin_matrix_protein_4	2093	2	4.503	0.573	0.214007	2	2	0	0	1	1	0	0	1	1	0	0	0.879621	0.910258	0.831692	0.837072	0.981655	0.902475	1.18031	56977.6	58800	54075.5	54321	63282	58407.9	0.9389	0.00548573
PMI_007966		XP_022107021.1 delta(3,5)-Delta(2,4)-dienoyl-CoA isomerase, mitochondrial-like isoform X2 [Acanthaster planci] (id=83.40%; len=235; e=2.44E-147)			4.781	0.5632	0.191799	6	5	1	4	9	8	2	0	13	9	1	0	0.940279	0.945657	0.922136	0.981665	0.920855	0.97019	1.06604	2.65332e+06	2.6612e+06	2.58984e+06	2.777e+06	2.59421e+06	2.73379e+06	0.361302	0.481629
PMI_026150,PMI_015220		XP_022090989.1 cytochrome c oxidase subunit 7A2, mitochondrial-like isoform X2 [Acanthaster planci] (id=89.16%; len=83; e=4.21E-50) ,XP_022090989.1 cytochrome c oxidase subunit 7A2, mitochondrial-like isoform X2 [Acanthaster planci] (id=87.95%; len=83; e=4.47E-49)	1938	3	3.053	0.4635	0.155235	4	1	0	0	5	3	0	0	5	3	0	0	0.936677	0.804682	0.903067	0.987378	0.823824	0.853156	1.22704	2.28842e+06	1.93564e+06	2.20203e+06	2.39555e+06	1.98253e+06	2.05939e+06	0.349931	0.496529
m.6731,PMI_025959	Pmi_509900_R,None	RT24B_XENLA_28S_ribosomal_protein_S24-B,_mitochondrial,XP_022104425.1 28S ribosomal protein S24, mitochondrial-like [Acanthaster planci] (id=84.61%; len=156; e=8.62E-98)	2591	3	4.362	0.5406	0.255768	1	1	0	0	1	1	0	0	2	2	0	1	0.750406	0.874932	0.917939	0.875623	0.851408	0.98477	1.31232	66762.5	78280.5	82231.8	77813.7	75859.5	87871.3	0.158732	0.763902
m.22743	Pmi_639403_U	UBXN4_PONAB_UBX_domain-containing_protein_4			5.082	0.5888	0.006408	9	5	2	2	9	7	3	3	12	8	4	3	0.828012	0.888843	0.943251	0.96061	0.869877	0.914921	1.16014	1.42118e+06	1.52438e+06	1.62044e+06	1.64625e+06	1.49106e+06	1.57412e+06	0.432562	0.391625
m.10464,PMI_021275	Pmi_560321_G,None	GBB1_CAEEL_Guanine_nucleotide-binding_protein_subunit_beta-1_>gi,BAO20876.1 guanine nucleotide-binding protein (G protein), beta [Patiria pectinifera] (id=97.58%; len=331; e=0.00E+00)	2211	6	5.558	0.6858	0.018688	16	8	0	3	14	9	0	4	18	9	0	4	0.926917	0.927663	0.852	0.870705	0.92058	0.948447	1.1132	3.58134e+06	3.58692e+06	3.29445e+06	3.36816e+06	3.55918e+06	3.66769e+06	0.121339	0.818884
PMI_018809		XP_022097351.1 disheveled-associated activator of morphogenesis 1-A-like isoform X2 [Acanthaster planci] (id=90.62%; len=704; e=0.00E+00)			2.751	0.4005	0.297082	2	2	0	1	2	2	0	1	4	4	0	2	0.777741	0.835057	0.817462	0.875864	0.807481	0.971068	1.24858	186382	199913	195279	208431	193178	234033	0.335612	0.515483
m.34764,m.20971	52355,Pmi_632190_S	XP_022087615.1 U4/U6.U5 tri-snRNP-associated protein 1-like [Acanthaster planci] (id=77.07%; len=798; e=0.00E+00) ,SNUT1_HUMAN_U4/U6.U5_tri-snRNP-associated_protein_1	359	4	2.834	0.3622	0.445833	1	1	0	0	2	2	0	2	2	2	0	0	0.800737	0.919556	0.794727	0.769673	0.83977	0.972427	1.26343	82370.8	94213.8	81537.2	79502.6	85524.4	99522.7	0.212134	0.686572
m.51932,m.27102,m.51949	77452,Pmi_656170_P,77472	XP_022102441.1 protein henna-like isoform X2 [Acanthaster planci] (id=81.86%; len=452; e=0.00E+00) ,PH4H_DROME_Protein_henna,XP_022102432.1 protein henna-like isoform X1 [Acanthaster planci] (id=82.06%; len=457; e=0.00E+00)	2461	7	3.779	0.4961	0.269239	2	2	0	1	6	4	0	1	6	5	0	1	0.848228	0.847174	0.954467	0.940584	0.91464	0.951401	1.12665	468893	467293	529618	518539	503727	523840	0.365865	0.475689
PMI_006137		BAC06834.1 Ap-cadherin [Patiria pectinifera] (id=49.84%; len=2490; e=0.00E+00)			3.458	0.4685	0.136077	8	7	1	3	3	3	0	3	2	2	0	2	0.827782	0.914533	0.833597	0.864592	0.917811	0.973549	1.17609	196974	217504	198692	205521	218939	232443	0.33482	0.516538
m.19433	Pmi_624880_n	no_annot			4.151	0.5019	0.199177	2	1	1	0	2	1	1	0	2	2	2	0	0.822872	0.696085	0.924887	0.888576	0.70904	0.838664	1.3287	76021.8	63445.8	84795	83583.3	63191.4	77871	0.338209	0.51203
m.26196	Pmi_653140_E	EIF3K_HUMAN_Eukaryotic_translation_initiation_factor_3_su..CUT			4.667	0.5463	0.008238	10	9	2	5	18	11	4	6	20	14	4	8	0.950242	0.97015	0.896811	0.895586	0.960745	0.948073	1.08326	4.29686e+06	4.39742e+06	4.05792e+06	4.05413e+06	4.35265e+06	4.28866e+06	0.332938	0.519046
PMI_026750		XP_022329597.1 actophorin-like [Crassostrea virginica] (id=33.62%; len=116; e=2.29E-08)			5.224	0.6221	0.001797	79	20	20	0	130	26	26	0	128	27	27	0	0.921823	0.970156	0.933217	0.928724	0.944644	0.981817	1.06508	9.54979e+07	1.00102e+08	9.62876e+07	9.56017e+07	9.71302e+07	1.01549e+08	0.594818	0.212999
m.55681	82943	sp|P12717.1|ACTM_PISOC RecName: Full=Actin, muscle; Flags: Precursor (id=98.45%; len=322; e=0.00E+00)			6.338	0.6774	0.000672	284	23	0	12	439	26	0	10	435	24	0	10	0.962456	0.979514	0.93291	0.909899	0.97236	0.968527	1.07651	5.37903e+08	5.46984e+08	5.21092e+08	5.08026e+08	5.43073e+08	5.40939e+08	0.356242	0.488242
m.13218	Pmi_585950_U	URIC_RABIT_Uricase			3.769	0.5077	0.010193	10	9	1	8	11	7	0	1	17	12	1	11	0.888425	0.928701	0.911504	0.95134	0.944287	0.993848	1.11866	908253	950013	931328	974279	966342	1.01716e+06	0.311386	0.548017
m.35994,PMI_004844	54239,None	XP_001178402.2 PREDICTED: uncharacterized protein LOC752329 [Strongylocentrotus purpuratus] (id=36.94%; len=111; e=1.16E-11) ,XP_001178402.2 PREDICTED: uncharacterized protein LOC752329 [Strongylocentrotus purpuratus] (id=33.88%; len=121; e=1.20E-11)	1551	1	5.074	0.6299	0.095602	5	1	0	0	6	1	0	0	7	1	0	0	0.822544	0.912701	0.884652	0.851769	0.915832	0.973613	1.18366	1.19668e+06	1.31893e+06	1.2743e+06	1.21362e+06	1.31695e+06	1.41134e+06	0.625056	0.184519
m.45220	67756	XP_022109849.1 peroxiredoxin-like [Acanthaster planci] (id=89.39%; len=198; e=2.77E-129)			5.766	0.6846	0.006087	38	11	0	1	65	13	0	1	56	12	0	1	0.960672	0.961735	0.960427	0.98129	0.956352	0.993532	1.03888	2.69758e+07	2.69826e+07	2.69608e+07	2.7525e+07	2.68081e+07	2.78849e+07	0.204686	0.697259
PMI_001249		XP_022080087.1 CCR4-NOT transcription complex subunit 9 [Acanthaster planci] (id=98.07%; len=311; e=0.00E+00)			5.788	0.6855	0.04646	4	3	3	0	3	3	3	0	3	3	3	0	0.900127	0.824789	0.889146	0.965817	0.947835	0.934591	1.17099	250468	225411	237967	263195	258434	251875	0.308572	0.551833
m.31229	Pmi_668532_L	LIMC1_MOUSE_LIM_and_calponin_homology_domains-containing..CUT			3.586	0.3623	0.035779	3	3	0	3	3	3	0	3	2	2	0	2	0.844261	0.85288	0.920295	0.925223	0.946481	0.968184	1.14678	72143.8	72796.3	78233.5	78560.6	80864.5	82755.7	0.34474	0.503375
m.38603,m.15344	58242,Pmi_601311_P	XP_022092664.1 phospholipase B-like 1 isoform X1 [Acanthaster planci] (id=79.93%; len=543; e=0.00E+00) ,PLBL1_MOUSE_Phospholipase_B-like_1	1309	7	3.65	0.5767	0.030278	5	5	0	4	3	3	0	0	2	2	0	0	0.910738	0.93271	0.836844	0.808318	0.934163	0.923024	1.15569	270797	280124	248743	241542	278089	274362	0.351535	0.494418
PMI_020599,m.23319	None,Pmi_642304_S	XP_022086218.1 ribosome maturation protein SBDS-like [Acanthaster planci] (id=98.02%; len=253; e=0.00E+00) ,SBDS_XENLA_Ribosome_maturation_protein_SBDS	274	12	4.346	0.6123	0.02767	8	8	0	1	12	11	0	1	12	10	0	0	0.869792	0.933139	0.984443	0.912551	0.944681	0.921269	1.13181	7.24161e+06	7.76532e+06	8.27882e+06	7.64485e+06	7.88654e+06	7.66137e+06	0.0788296	0.882001
m.35749,m.29487,m.35757	53856,Pmi_663830_C,53859	XP_022086482.1 cilia- and flagella-associated protein 58-like [Acanthaster planci] (id=98.14%; len=806; e=0.00E+00) ,CC147_HUMAN_Coiled-coil_domain-containing_protein_147,XP_022086482.1 cilia- and flagella-associated protein 58-like [Acanthaster planci] (id=97.80%; len=863; e=0.00E+00)	2048	6	3.568	0.3475	0.431713	2	2	0	2	2	2	0	0	4	3	0	0	0.849027	0.896266	0.922401	0.832572	0.899639	0.98162	1.17902	235446	246585	255101	230953	247031	271611	0.248335	0.635154
PMI_022451		XP_022087872.1 uncharacterized protein LOC110977757 [Acanthaster planci] (id=72.36%; len=597; e=0.00E+00)			6.227	0.625	0.00816	106	27	1	16	148	27	0	14	152	34	0	17	0.951195	0.94013	0.973759	0.999199	0.942995	0.944713	1.06283	2.13723e+08	2.1067e+08	2.18469e+08	2.24531e+08	2.11865e+08	2.12203e+08	0.361955	0.480778
PMI_021266		XP_022107059.1 nmrA-like family domain-containing protein 1 [Acanthaster planci] (id=87.09%; len=302; e=0.00E+00)			2.784	0.2682	0.818815	1	1	0	0	2	2	1	0	2	2	1	1	0.775389	0.862481	0.804767	0.845784	0.985424	0.960107	1.27088	101912	114012	106001	111393	129863	126639	0.455787	0.363663
PMI_012557		XP_022108036.1 97 kDa heat shock protein-like isoform X2 [Acanthaster planci] (id=72.58%; len=846; e=0.00E+00)			4.817	0.6811	0.010792	37	24	0	10	75	36	1	14	76	38	0	15	0.934288	0.968944	0.94414	0.971892	0.949157	0.987087	1.05651	1.84448e+07	1.91383e+07	1.8661e+07	1.92028e+07	1.87415e+07	1.94908e+07	0.0805528	0.879432
PMI_016960		XP_022096109.1 2,4-dienoyl-CoA reductase, mitochondrial-like [Acanthaster planci] (id=73.21%; len=392; e=0.00E+00)			4.269	0.5457	0.094248	6	5	0	2	18	11	0	3	18	10	0	4	0.939859	0.967426	0.942342	0.985102	0.917286	0.916832	1.07446	2.42468e+06	2.49265e+06	2.42886e+06	2.54024e+06	2.36438e+06	2.36349e+06	0.35757	0.486504
m.17398	Pmi_614281_W	WDR59_CHICK_WD_repeat-containing_protein_59			3.944	0.4427	0.028402	4	4	2	2	3	3	1	2	2	2	1	1	0.849647	0.91513	0.962394	0.81716	0.904351	0.87164	1.17773	184236	198833	208036	177720	196854	188784	0.397925	0.434617
m.24813	35518	XP_022108900.1 inactive peptidyl-prolyl cis-trans isomerase FKBP6-like isoform X2 [Acanthaster planci] (id=71.64%; len=476; e=0.00E+00)			3.798	0.4942	0.015743	3	3	0	3	2	2	0	2	1	1	0	0	0.69261	0.926184	0.867839	0.876549	0.974123	0.951646	1.40645	75058.3	102398	97453.3	98354.1	106746	103773	0.328773	0.524609
m.26439,PMI_018769	Pmi_654133_C,None	COG5_MOUSE_Conserved_oligomeric_Golgi_complex_subunit_5,XP_022081030.1 LOW QUALITY PROTEIN: conserved oligomeric Golgi complex subunit 5-like [Acanthaster planci] (id=92.70%; len=808; e=0.00E+00)	2033	5	4.523	0.5045	0.301741	2	2	0	0	1	1	0	0	4	4	0	0	0.789929	0.981371	0.792056	0.897985	0.89504	0.949933	1.24235	88270.3	110503	88251.9	100159	101166	106825	0.325594	0.528868
PMI_023690,PMI_000128		XP_022080523.1 casein kinase I-like isoform X2 [Acanthaster planci] (id=79.28%; len=333; e=1.76E-161) ,XP_022080523.1 casein kinase I-like isoform X2 [Acanthaster planci] (id=79.28%; len=333; e=2.58E-161)	1553	8	4.088	0.5469	0.050758	6	4	0	2	10	8	0	6	13	7	0	3	0.938039	0.997454	0.934099	0.930853	0.946219	0.952539	1.07155	509166	541869	507684	506154	515079	517311	0.584911	0.222689
m.30294,m.25193	45081,Pmi_649690_F	XP_022105278.1 F-box only protein 33-like [Acanthaster planci] (id=69.45%; len=514; e=0.00E+00) ,FBX33_HUMAN_F-box_only_protein_33	1678	6	4.061	0.6886	0.117604	3	3	0	0	7	6	0	6	6	4	0	4	0.858621	0.911764	0.900154	0.961302	0.950726	0.83465	1.15174	459621	486134	485462	524524	514387	454093	0.244574	0.640454
PMI_000011		XP_012530681.1 cytochrome c oxidase copper chaperone [Monomorium pharaonis] (id=80.77%; len=52; e=6.41E-23)			5.696	0.5671	0.050719	11	5	5	0	16	7	7	0	13	7	7	0	0.840491	0.925076	0.848408	0.887657	0.948635	0.958416	1.14031	4.72737e+06	5.21323e+06	4.78096e+06	4.98863e+06	5.32253e+06	5.41133e+06	0.333667	0.518074
PMI_007432		XP_022090735.1 probable serine carboxypeptidase CPVL isoform X1 [Acanthaster planci] (id=69.49%; len=354; e=2.07E-171)			4.973	0.6297	0.003796	22	10	0	9	22	10	0	9	22	8	0	7	0.896641	0.933381	0.916476	0.944042	0.927872	0.962227	1.07315	9.51924e+06	9.90569e+06	9.72886e+06	1.00183e+07	9.85356e+06	1.02099e+07	0.846491	0.0335389
m.25458	Pmi_650720_P	PO210_RAT_Nuclear_pore_membrane_glycoprotein_210			5.862	0.6796	0.013946	30	18	2	11	26	19	1	14	30	20	2	13	0.905034	0.920835	0.915214	0.992192	0.925113	0.92434	1.0963	3.27322e+06	3.32636e+06	3.30387e+06	3.58737e+06	3.33623e+06	3.34451e+06	0.801487	0.0551998
PMI_019498		XP_022096713.1 kinetochore protein Spc25-like [Acanthaster planci] (id=81.20%; len=234; e=2.01E-136)			3.72	0.4694	0.09687	7	6	1	5	6	6	1	5	5	5	1	4	0.887156	0.914916	0.983868	0.922802	0.934643	0.933217	1.10901	257386	264837	287084	270023	272594	270536	0.348201	0.498807
PMI_011732		XP_022080384.1 alpha-L-fucosidase-like isoform X1 [Acanthaster planci] (id=83.81%; len=451; e=0.00E+00)			4.106	0.5204	0.09005	6	6	0	6	9	8	1	7	11	9	1	8	0.870342	0.902789	0.881387	0.916157	0.925516	0.963193	1.10668	641611	665288	649954	683228	682059	712110	0.755771	0.0821876
m.46901	70235	XP_022093168.1 UDP-D-xylose:L-fucose alpha-1,3-D-xylosyltransferase MGP4-like [Acanthaster planci] (id=62.76%; len=341; e=9.41E-155)			3.69	0.4391	0.117463	1	1	0	0	5	4	0	4	3	3	0	3	0.922267	0.895995	0.981989	0.982405	0.953753	0.949103	1.09644	154787	149689	164755	164702	159956	159086	0.654035	0.158833
m.20892	Pmi_632062_S	SRP72_CANFA_Signal_recognition_particle_72_kDa_protein			5.316	0.6233	0.006056	10	8	0	7	12	10	0	0	9	8	1	5	0.896319	0.845376	0.826241	0.939396	0.911159	0.921372	1.13695	799749	750036	733095	835581	805790	818999	0.154014	0.770806
m.26894	Pmi_655690_S	SPAG6_MOUSE_Sperm-associated_antigen_6			4.557	0.6408	0.07346	12	9	1	8	12	9	1	8	15	11	1	7	0.881706	0.965506	0.959537	0.911292	0.922179	0.946476	1.09504	1.78877e+06	1.96099e+06	1.95257e+06	1.85059e+06	1.87434e+06	1.91914e+06	0.287094	0.581191
m.38140,m.24489	57670,Pmi_647040_I	XP_022087754.1 intraflagellar transport protein 74 homolog [Acanthaster planci] (id=81.71%; len=596; e=0.00E+00) ,IFT74_MOUSE_Intraflagellar_transport_protein_74_homolog	1269	20	4.394	0.6126	0.125615	12	11	0	0	10	9	0	0	8	8	0	0	0.869307	0.962296	0.908265	0.951104	0.94506	0.96695	1.11232	377629	418049	394522	413032	410745	420065	0.339718	0.510026
m.22210	Pmi_637644_P	PDIA1_RABIT_Protein_disulfide-isomerase			5.501	0.6902	0.000513	136	44	1	36	229	53	1	42	238	59	1	43	0.955953	0.958171	0.939163	0.977563	0.961964	0.989308	1.05339	1.25764e+08	1.26005e+08	1.23526e+08	1.28547e+08	1.2645e+08	1.30143e+08	0.342873	0.505845
m.30837	Pmi_667824_S	SMCE1_MOUSE_SWI/SNF-related_matrix-associated_actin-depen..CUT			3.681	0.3955	0.147928	5	5	4	1	1	1	1	0	1	1	1	0	0.763068	0.886104	0.847776	0.911237	0.940841	0.913754	1.23297	205098	239667	230224	245308	261872	249235	0.325203	0.529392
PMI_005983		XP_022091226.1 T-complex protein 1 subunit alpha-like [Acanthaster planci] (id=93.41%; len=546; e=0.00E+00)			6.424	0.6518	0.004547	49	23	0	20	63	31	1	26	73	31	0	25	0.942353	0.983535	0.95076	0.951939	0.950964	0.996605	1.05757	2.19728e+07	2.2939e+07	2.21704e+07	2.22072e+07	2.21815e+07	2.32417e+07	0.120909	0.81952
PMI_025942		XP_022095986.1 methylglutaconyl-CoA hydratase, mitochondrial-like [Acanthaster planci] (id=79.48%; len=307; e=3.66E-174)			5.091	0.5511	0.00481	15	10	0	0	21	9	0	0	20	10	0	0	0.905626	0.954068	0.973682	0.988016	0.901276	0.947442	1.09624	5.31394e+06	5.56964e+06	5.69578e+06	5.79338e+06	5.29228e+06	5.53389e+06	0.339914	0.509766
m.21833,m.27968	Pmi_636131_B,40988	BAP18_HUMAN_Chromatin_complexes_subunit_BAP18,XP_022095149.1 chromatin complexes subunit BAP18-like isoform X1 [Acanthaster planci] (id=89.78%; len=186; e=1.66E-115)	2097	4	3.685	0.603	0.403043	2	2	0	0	2	2	0	0	2	2	0	0	0.619247	0.829561	0.764723	0.663074	0.771174	0.848327	1.36993	28971.5	38267.1	36075	30893.1	35263.4	39729.9	0.189902	0.718571
m.23897,PMI_023782	Pmi_644454_P,None	PSD7_BOVIN_26S_proteasome_non-ATPase_regulatory_subunit_7,XP_022091991.1 26S proteasome non-ATPase regulatory subunit 7-like [Acanthaster planci] (id=91.15%; len=339; e=0.00E+00)	766	11	6.544	0.6753	0.031579	13	10	0	5	17	12	0	6	18	12	0	6	0.923826	0.903824	0.932056	0.856387	0.998372	0.91505	1.1658	4.29084e+06	4.19866e+06	4.33163e+06	3.9802e+06	4.63786e+06	4.25267e+06	0.347482	0.499755
PMI_014669,PMI_015666		XP_022098494.1 ubiquitin carboxyl-terminal hydrolase 25-like [Acanthaster planci] (id=79.70%; len=931; e=0.00E+00) ,XP_022098494.1 ubiquitin carboxyl-terminal hydrolase 25-like [Acanthaster planci] (id=70.18%; len=597; e=0.00E+00)	76	8	3.809	0.5557	0.054005	4	4	0	4	4	4	0	2	2	2	0	0	0.774758	0.947833	0.894124	0.811433	0.98331	0.903628	1.26918	113052	138623	130691	118607	144298	132171	0.365816	0.475753
m.31475	Pmi_669490_C	CCD39_XENTR_Coiled-coil_domain-containing_protein_39			4.703	0.5911	0.005279	10	9	0	0	12	12	1	11	6	6	1	5	0.877483	0.928325	0.989957	0.927354	0.922209	0.946737	1.12818	504968	531441	567799	530949	528053	541200	0.374611	0.464368
PMI_001629		XP_022083302.1 protein disulfide-isomerase A6-like [Acanthaster planci] (id=73.52%; len=438; e=0.00E+00)			5.675	0.7084	0.009014	20	11	0	6	29	13	0	8	28	11	0	6	0.937901	0.950719	0.920945	0.915253	0.984971	0.941008	1.07617	1.3822e+07	1.402e+07	1.35664e+07	1.34742e+07	1.45109e+07	1.38493e+07	0.445134	0.3764
PMI_005565		XP_022110175.1 uncharacterized protein LOC110989830 [Acanthaster planci] (id=70.92%; len=1919; e=0.00E+00)			3.427	0.4829	0.171484	1	1	0	0	3	3	0	2	3	3	0	3	0.760534	0.797056	0.843177	0.902804	0.741582	0.868538	1.2174	127431	130976	140079	152805	123200	142325	0.861627	0.027396
PMI_020218		XP_022110843.1 uncharacterized protein LOC110990259 [Acanthaster planci] (id=47.96%; len=319; e=2.18E-87)			4.389	0.6179	0.038488	7	3	2	0	14	7	4	0	13	8	3	0	0.883017	0.777407	0.855241	0.993932	0.780404	0.799003	1.27852	2.41465e+06	2.13456e+06	2.3253e+06	2.75121e+06	2.16215e+06	2.21926e+06	0.367792	0.473187
m.23266,m.22012	32668,Pmi_636851_A	XP_022090428.1 delta-1-pyrroline-5-carboxylate dehydrogenase, mitochondrial-like isoform X1 [Acanthaster planci] (id=89.33%; len=553; e=0.00E+00) ,AL4A1_DANRE_Delta-1-pyrroline-5-carboxylate_dehydrogenas..CUT	1858	20	5.593	0.6517	0.000928	31	17	0	14	40	20	0	17	39	20	0	17	0.931887	0.977214	0.973943	0.979951	0.974224	0.970866	1.05158	7.38161e+06	7.74099e+06	7.71523e+06	7.76205e+06	7.71839e+06	7.69062e+06	0.321621	0.534203
PMI_020334		XP_022083752.1 glycerol-3-phosphate phosphatase-like isoform X2 [Acanthaster planci] (id=76.78%; len=267; e=6.81E-142)			4.037	0.5416	0.012802	7	5	0	0	11	8	0	5	10	7	0	0	0.94671	0.926746	0.979947	0.97648	0.880633	0.918295	1.11278	1.22311e+06	1.19558e+06	1.26593e+06	1.26414e+06	1.13747e+06	1.18636e+06	0.564298	0.243398
m.20632,PMI_002011	Pmi_630820_G,None	GMPR2_HUMAN_GMP_reductase_2,XP_002735098.1 PREDICTED: GMP reductase 2-like [Saccoglossus kowalevskii] (id=79.89%; len=348; e=0.00E+00)	474	10	4.284	0.6303	0.01819	8	7	0	0	15	9	0	0	10	8	0	0	0.927313	0.956733	0.897705	0.870183	0.978148	0.949722	1.12407	1.2038e+06	1.24202e+06	1.16602e+06	1.12855e+06	1.27014e+06	1.23167e+06	0.403308	0.427839
PMI_004244		XP_022111083.1 beta-galactosidase-1-like protein 2 isoform X1 [Acanthaster planci] (id=75.48%; len=412; e=0.00E+00)			4.256	0.5288	0.04523	5	5	1	0	9	8	1	0	7	7	1	0	0.983022	0.958409	0.929126	0.943043	0.917742	0.891276	1.10294	852162	830737	803871	812961	791121	769700	0.497279	0.315567
PMI_008670,m.18431,PMI_015076	None,Pmi_619830_R,None	XP_022079222.1 39S ribosomal protein L10, mitochondrial-like [Acanthaster planci] (id=80.69%; len=233; e=1.99E-138) ,RM10_DANRE_39S_ribosomal_protein_L10,_mitochondrial,XP_022079222.1 39S ribosomal protein L10, mitochondrial-like [Acanthaster planci] (id=73.20%; len=194; e=2.77E-99)	1812	3	5.32	0.5912	0.078227	3	2	0	0	2	1	0	0	3	2	0	0	0.878713	0.907293	0.939228	0.976484	0.910159	0.973888	1.11127	278851	288634	298755	310971	288831	309100	0.354286	0.490806
PMI_018035		XP_022103976.1 myosin-2 essential light chain-like [Acanthaster planci] (id=89.80%; len=147; e=2.27E-93)			4.49	0.6411	0.046531	5	4	1	3	8	6	1	5	9	6	1	0	0.918601	0.957805	0.922188	0.905772	0.976511	0.940341	1.0781	1.28443e+06	1.33947e+06	1.28974e+06	1.26645e+06	1.36521e+06	1.31491e+06	0.194463	0.711983
PMI_011613,m.18032,m.15172	None,Pmi_617610_R,20592	XP_022108751.1 39S ribosomal protein L3, mitochondrial-like [Acanthaster planci] (id=79.04%; len=353; e=0.00E+00) ,RM03_MOUSE_39S_ribosomal_protein_L3,_mitochondrial,XP_022108751.1 39S ribosomal protein L3, mitochondrial-like [Acanthaster planci] (id=80.52%; len=349; e=0.00E+00)	2045	13	4.757	0.5293	0.036205	11	10	0	3	9	9	0	2	9	8	0	3	0.895097	0.923573	0.922797	0.974966	0.901926	0.952981	1.08923	1.0316e+06	1.06312e+06	1.0636e+06	1.12401e+06	1.03766e+06	1.09543e+06	0.597402	0.210501
m.43232,m.43237,m.22718,PMI_001546,m.43231,m.43235	64922,64926,Pmi_640061_G,None,64921,64925	XP_022095240.1 G-protein coupled receptor GRL101-like [Acanthaster planci] (id=77.96%; len=499; e=0.00E+00) ,XP_022095240.1 G-protein coupled receptor GRL101-like [Acanthaster planci] (id=78.77%; len=570; e=0.00E+00) ,GR101_LYMST_G-protein_coupled_receptor_GRL101,XP_022095240.1 G-protein coupled receptor GRL101-like [Acanthaster planci] (id=66.17%; len=996; e=0.00E+00) ,XP_022095240.1 G-protein coupled receptor GRL101-like [Acanthaster planci] (id=78.52%; len=554; e=0.00E+00) ,XP_022095240.1 G-protein coupled receptor GRL101-like [Acanthaster planci] (id=77.08%; len=554; e=0.00E+00)	1835	1	2.944	0.2697	0.422716	1	1	0	0	1	1	0	0	1	1	0	0	0.591161	0.967274	0.792649	0.756994	0.837127	0.856396	1.63623	29988.6	49628	40649.7	38540.4	42221.4	43248	0.320674	0.535477
PMI_020216		XP_022087594.1 SRA stem-loop-interacting RNA-binding protein, mitochondrial-like [Acanthaster planci] (id=79.09%; len=110; e=2.76E-59)			3.578	0.5461	0.057415	5	3	0	3	6	6	0	6	6	6	0	6	0.845058	0.892692	0.895128	0.904283	0.952925	0.996279	1.17895	545867	575460	577372	583587	614752	643288	0.326036	0.528275
PMI_017780		XP_022090847.1 40S ribosomal protein S27-like [Acanthaster planci] (id=94.29%; len=35; e=4.87E-15)			3.798	0.5101	0.00735	10	2	2	0	20	2	2	0	19	2	2	0	0.872871	0.940776	0.924789	0.921433	0.907793	1	1.14565	6.12668e+06	6.59775e+06	6.4837e+06	6.46804e+06	6.36681e+06	7.0131e+06	0.34916	0.497544
m.26471,m.56075	Pmi_654012_F,83562	FKBP2_MOUSE_Peptidyl-prolyl_cis-trans_isomerase_FKBP2,XP_022083218.1 peptidyl-prolyl cis-trans isomerase FKBP2-like isoform X2 [Acanthaster planci] (id=89.04%; len=146; e=7.88E-89)	1833	11	5.044	0.5991	0.013642	20	9	0	6	39	14	0	9	27	13	0	8	0.918275	0.989174	0.951873	0.842645	0.948154	0.948161	1.17389	1.41282e+07	1.51862e+07	1.45885e+07	1.29936e+07	1.45589e+07	1.4552e+07	0.235361	0.653478
PMI_008761		XP_022091078.1 stathmin-like [Acanthaster planci] (id=72.37%; len=152; e=4.48E-57)			5.096	0.6183	0.002452	69	20	20	0	103	25	25	0	100	24	24	0	0.918274	0.954631	0.887404	0.930208	0.925317	1	1.12688	3.30437e+07	3.43061e+07	3.20097e+07	3.3457e+07	3.32222e+07	3.59202e+07	0.319013	0.537713
m.18341	Pmi_619330_P	PSN1_CHICK_Presenilin-1			3.581	0.5571	0.471129	2	2	1	1	3	3	2	1	4	3	1	2	0.863215	0.77971	0.892509	0.90594	0.908955	0.953769	1.22324	64399.4	58012.8	66759.9	67806.9	68252.9	71075.9	0.339824	0.509886
m.27796	40630	XP_022089894.1 TIP41-like protein [Acanthaster planci] (id=89.02%; len=264; e=1.99E-178)			4.021	0.524	0.006125	4	3	1	2	5	4	1	3	5	4	1	3	0.875968	0.941972	0.898431	0.872244	0.992231	0.961773	1.13756	660152	708334	676245	655957	747175	723943	0.451369	0.368926
PMI_026693		XP_022105498.1 growth arrest and DNA damage-inducible proteins-interacting protein 1-like [Acanthaster planci] (id=64.68%; len=252; e=3.01E-86)			3.585	0.3163	0.012432	3	3	1	2	2	1	0	0	2	2	0	0	0.751648	0.948068	0.901242	0.780651	0.894397	0.949058	1.26264	130920	166289	157424	134492	156752	166220	0.261943	0.616072
m.30751	45848	XP_022082249.1 organic cation transporter protein-like [Acanthaster planci] (id=77.58%; len=620; e=0.00E+00)			4.073	0.5519	0.06217	6	5	0	5	5	4	0	4	5	4	0	4	0.888177	0.916711	0.888959	0.871669	0.956142	0.985114	1.13015	857391	883781	857664	841745	921843	950977	0.410552	0.418772
PMI_004727		XP_022099608.1 arginine--tRNA ligase, cytoplasmic-like [Acanthaster planci] (id=89.24%; len=511; e=0.00E+00)			5.445	0.661	0.007725	26	17	1	8	43	28	1	13	44	27	1	12	0.969035	0.954974	0.983018	0.979519	0.978561	0.991328	1.03807	6.05591e+06	5.96544e+06	6.14478e+06	6.12187e+06	6.11373e+06	6.19717e+06	0.345633	0.502195
PMI_011310		XP_022108407.1 uncharacterized protein LOC110988832 [Acanthaster planci] (id=63.06%; len=674; e=0.00E+00)			7.861	0.7853	0.00456	141	28	6	0	248	28	6	0	221	31	6	0	0.913678	0.90373	0.93897	0.923331	0.98345	0.958882	1.08821	1.01755e+08	1.00662e+08	1.04543e+08	1.02731e+08	1.09534e+08	1.06678e+08	0.354518	0.490502
m.25005	Pmi_648853_C	CE41B_XENLA_Centrosomal_protein_of_41_kDa_B			3.431	0.4907	0.013254	8	8	8	0	7	7	7	0	7	7	7	0	0.906303	0.920542	0.868139	0.923819	0.890445	0.984962	1.13457	380397	383977	361990	385773	371967	412771	0.269529	0.605496
PMI_020877		XP_022087551.1 isovaleryl-CoA dehydrogenase, mitochondrial-like isoform X2 [Acanthaster planci] (id=72.12%; len=269; e=1.49E-134)			3.358	0.5532	0.142241	8	6	4	2	12	7	4	3	8	5	3	2	0.867832	0.896253	0.934104	0.960027	0.922413	0.963887	1.11068	2.40045e+06	2.48041e+06	2.58604e+06	2.65879e+06	2.55169e+06	2.66636e+06	0.336727	0.513999
m.12934,m.38355	Pmi_583560_D,57964	DHB8_HUMAN_Estradiol_17-beta-dehydrogenase_8,XP_022094727.1 estradiol 17-beta-dehydrogenase 8-like [Acanthaster planci] (id=80.55%; len=257; e=8.24E-150)	402	9	5.438	0.5924	0.055469	8	8	0	6	12	9	0	6	12	9	0	7	0.869412	1	0.919241	0.875441	0.940446	0.92204	1.1502	1.52976e+06	1.75586e+06	1.61436e+06	1.53939e+06	1.65072e+06	1.61566e+06	0.332371	0.519802
m.24217	34401	ACM46824.1 caspase 3/9 [Patiria pectinifera] (id=82.92%; len=199; e=1.24E-115)			4.409	0.5922	0.179174	2	1	1	0	3	3	1	0	4	3	1	0	0.886539	0.95587	0.901145	0.922695	0.967624	0.917222	1.09146	254029	274066	258369	264288	277337	262179	0.442391	0.379704
m.18685	24635	BAF36491.1 strombine/alanopine dehydrogenase [Marphysa sanguinea] (id=52.91%; len=395; e=1.58E-156)			4.974	0.6475	0.060257	11	7	0	0	10	7	0	0	15	8	0	0	0.878586	0.92368	0.859896	0.871859	0.97548	0.977732	1.13704	3.82024e+06	4.03677e+06	3.74877e+06	3.81046e+06	4.26333e+06	4.26242e+06	0.316935	0.540515
m.23159,m.56279	Pmi_641450_I,83917	INT11_DANRE_Integrator_complex_subunit_11,XP_022094229.1 integrator complex subunit 11-like [Acanthaster planci] (id=94.69%; len=584; e=0.00E+00)	620	6	3.159	0.509	0.646481	3	3	0	0	4	3	0	2	5	5	0	4	0.894166	0.960716	0.935861	0.967775	0.935684	0.966207	1.08232	353225	379265	369844	381598	369802	381352	0.55818	0.249684
m.24224	Pmi_645850_W	WAHS7_HUMAN_WASH_complex_subunit_7			3.906	0.6202	0.095248	5	5	0	5	6	5	0	5	8	8	1	7	0.899433	0.975987	0.93577	0.951841	0.961767	0.984777	1.09489	755736	820706	786001	798643	807980	827654	0.330235	0.522654
m.18493	Pmi_620170_T	TOM70_HUMAN_Mitochondrial_import_receptor_subunit_TOM70			5.257	0.6679	0.0061	22	15	1	14	33	19	2	16	30	19	3	15	0.93073	0.983973	0.938776	0.927883	0.982887	0.95723	1.06045	3.61952e+06	3.82707e+06	3.65227e+06	3.60999e+06	3.82301e+06	3.72472e+06	0.792145	0.0603158
m.19224	Pmi_623980_X	XPO6_HUMAN_Exportin-6			3.076	0.5033	0.064053	2	2	0	1	2	2	0	1	3	3	0	2	0.762096	0.868193	0.876123	0.949128	0.784957	0.893925	1.24542	149864	173525	172845	187951	154215	174258	0.345249	0.502702
m.17684,PMI_009769	Pmi_615861_C,None	COMD1_BOVIN_COMM_domain-containing_protein_1,XP_022088643.1 COMM domain-containing protein 1-like [Acanthaster planci] (id=87.77%; len=188; e=3.44E-118)	1118	6	5.844	0.7113	0.046476	8	5	0	4	9	6	0	3	7	5	0	3	0.831134	0.949284	0.904566	0.915617	0.938124	0.966753	1.16317	686198	783573	745765	755738	774007	798505	0.607342	0.201001
m.29958	Pmi_665410_B	BAZ1A_HUMAN_Bromodomain_adjacent_to_zinc_finger_domain_p..CUT			4.009	0.5574	0.026908	16	15	0	14	19	16	0	15	21	19	0	18	0.900894	0.930279	0.952466	0.956785	0.911216	0.973473	1.08056	2.39611e+06	2.48129e+06	2.53947e+06	2.55299e+06	2.42259e+06	2.59305e+06	0.193888	0.712812
m.17498	Pmi_614840_I	IDD_MOUSE_Integral_membrane_protein_DGCR2/IDD			3.929	0.5732	0.28778	3	3	2	1	1	1	1	0	1	1	1	0	0.745508	0.672607	0.791001	0.969821	0.728909	0.878035	1.44188	32960.7	28774.2	35371.4	43332.3	31367.2	37509.4	0.32913	0.524132
PMI_017605		ANN83877.1 SAS-6 [Patiria miniata] (id=91.67%; len=576; e=0.00E+00)			3.325	0.5119	0.163451	6	6	1	1	6	6	2	2	3	3	0	1	0.861136	0.98299	0.884405	0.867764	0.926669	0.871791	1.1415	140459	158816	143529	141566	150130	141605	0.317104	0.540287
m.7537,m.27862	11987,Pmi_658750_T	XP_022100533.1 telomerase protein component 1-like [Acanthaster planci] (id=77.63%; len=295; e=7.59E-149) ,TEP1_HUMAN_Telomerase_protein_component_1	1182	2	2.449	0.3551	0.043535	1	1	0	0	1	1	0	0	2	2	0	1	0.799299	0.9396	0.843768	0.818554	0.951913	0.935939	1.19093	108717	129088	114818	111898	130416	128297	0.172718	0.743499
PMI_023003		XP_022102859.1 E3 ubiquitin-protein ligase MYLIP-like [Acanthaster planci] (id=89.46%; len=351; e=0.00E+00)			3.116	0.3902	0.673384	2	2	0	2	1	1	0	0	1	1	0	0	0.793966	0.743127	0.589738	0.889223	0.941343	0.937796	1.5962	23148.6	21731.6	17115.2	25691.7	27195.2	27304.7	0.319738	0.536737
m.50397	75482	XP_022111349.1 galectin-4-like [Acanthaster planci] (id=80.27%; len=147; e=1.08E-78)			3.23	0.4616	0.483673	2	2	0	0	4	3	0	2	5	4	0	3	0.865032	0.836389	0.74758	0.762094	0.834292	0.841772	1.15711	238701	225594	202059	206194	224274	224731	0.394129	0.439418
m.23653	Pmi_643710_I	ITA9_HUMAN_Integrin_alpha-9			4.471	0.4765	0.022479	7	6	0	6	7	7	0	1	6	6	0	0	0.87407	0.834524	0.882983	0.858487	0.920179	0.954606	1.14389	606582	578469	613080	595712	635770	661732	0.681909	0.135681
PMI_010876,m.15370	None,Pmi_601460_T	XP_022092860.1 transcription elongation factor A protein 1-like isoform X1 [Acanthaster planci] (id=86.05%; len=258; e=1.41E-146) ,TCEA1_BOVIN_Transcription_elongation_factor_A_protein_1	543	10	3.658	0.4424	0.018002	6	5	0	2	3	3	0	2	7	7	0	4	0.883634	0.949402	0.880068	0.882815	0.920203	0.963576	1.09489	321791	346223	319512	319802	332759	350284	0.75109	0.0852237
PMI_024788,m.19628	None,Pmi_625870_S	XP_022112093.1 serine/threonine-protein kinase 33-like [Acanthaster planci] (id=87.82%; len=468; e=0.00E+00) ,STK33_HUMAN_Serine/threonine-protein_kinase_33	2658	8	4.993	0.6482	0.032806	5	5	0	3	3	3	0	0	5	5	0	3	0.889111	0.962253	0.933163	0.961732	0.949118	0.978856	1.10094	341133	368230	357130	368294	364093	374085	0.475983	0.339944
PMI_008288		XP_022102241.1 uncharacterized protein LOC110985497 isoform X1 [Acanthaster planci] (id=93.19%; len=998; e=0.00E+00)			5.627	0.6608	0.015408	28	23	1	0	49	34	1	1	46	35	1	1	0.926061	0.914457	0.925815	0.984791	0.943632	0.978063	1.07691	7.34562e+06	7.22214e+06	7.33796e+06	7.82036e+06	7.46261e+06	7.7764e+06	0.381895	0.455006
m.26347	Pmi_653840_A	APBA1_HUMAN_Amyloid_beta_A4_precursor_protein-binding_fam..CUT			5.106	0.592	0.081345	10	8	3	5	14	11	1	10	16	14	1	13	0.903315	0.926042	0.922675	0.953634	0.959048	0.980881	1.08587	701294	719090	715952	741774	744427	761484	0.350127	0.496271
m.55357	82394	XP_022103395.1 3-ketodihydrosphingosine reductase-like [Acanthaster planci] (id=84.73%; len=334; e=0.00E+00)			3.528	0.4796	0.021886	2	1	1	0	3	3	1	0	1	1	1	0	0.808748	0.759849	0.819784	0.898694	0.913604	0.926838	1.21977	56986.3	53003.5	56104.5	63960	64694.5	65062.7	0.912992	0.0110262
m.25320,m.25321	36439,36440	XP_022105487.1 ATP synthase mitochondrial F1 complex assembly factor 1-like isoform X1 [Acanthaster planci] (id=73.99%; len=296; e=1.05E-159) ,XP_022105487.1 ATP synthase mitochondrial F1 complex assembly factor 1-like isoform X1 [Acanthaster planci] (id=74.32%; len=296; e=2.70E-160)	640	2	2.92	0.4195	0.242931	2	2	0	1	1	1	0	0	2	1	0	0	0.863097	0.846041	0.850598	0.83292	0.987851	0.955336	1.18601	253970	249384	249329	243528	291213	280616	0.314076	0.544377
m.33639,m.16203	50350,Pmi_606900_L	XP_022083321.1 endoribonuclease LACTB2-like isoform X1 [Acanthaster planci] (id=87.81%; len=287; e=0.00E+00) ,LACB2_XENTR_Beta-lactamase-like_protein_2	2277	7	4.183	0.5448	0.00413	4	3	0	2	5	4	0	3	5	5	0	2	0.857736	0.867845	0.938503	0.994048	0.920914	0.903602	1.15892	501648	509987	553524	584644	538846	531842	0.33205	0.52023
m.16274	21583	XP_022080041.1 carbonyl reductase [NADPH] 3-like isoform X1 [Acanthaster planci] (id=87.59%; len=274; e=0.00E+00)			4.65	0.6036	0.064307	9	6	0	3	11	8	0	5	10	7	0	0	0.893379	0.905578	0.873786	0.908472	0.911617	1	1.14445	1.68022e+06	1.7056e+06	1.64167e+06	1.70999e+06	1.71531e+06	1.88319e+06	0.314302	0.544072
m.14465,m.41671,PMI_000866	Pmi_594791_n,62991,None	no_annot,XP_022082114.1 NADH dehydrogenase [ubiquinone] 1 beta subcomplex subunit 4-like [Acanthaster planci] (id=82.88%; len=111; e=8.40E-64) ,XP_022082114.1 NADH dehydrogenase [ubiquinone] 1 beta subcomplex subunit 4-like [Acanthaster planci] (id=82.14%; len=112; e=6.14E-64)	2323	1	2.126	0.444	0.202699	1	1	0	0	1	1	0	0	2	1	0	0	0.912275	0.949833	0.894006	0.862193	0.873867	0.939017	1.10165	209003	219530	208080	201276	201430	218182	0.344393	0.503835
m.35195	53064	XP_022079921.1 peroxisomal bifunctional enzyme-like [Acanthaster planci] (id=77.22%; len=711; e=0.00E+00)			6.132	0.6276	0.003873	19	16	0	16	35	27	0	24	26	20	0	18	0.952193	0.944233	0.963208	0.994691	0.946941	0.980942	1.05344	4.44046e+06	4.41058e+06	4.49714e+06	4.64077e+06	4.41679e+06	4.57754e+06	0.760962	0.0788795
m.41755	63126	XP_022105542.1 thimet oligopeptidase-like isoform X2 [Acanthaster planci] (id=91.14%; len=666; e=0.00E+00)			6.345	0.6795	0.001681	76	37	0	34	114	49	0	14	110	48	0	40	0.946366	0.974956	0.974352	0.951725	0.986945	0.977497	1.04288	4.15901e+07	4.28463e+07	4.28053e+07	4.18018e+07	4.3372e+07	4.29534e+07	0.165245	0.754389
PMI_013879		XP_022093963.1 thioredoxin domain-containing protein 3 homolog isoform X3 [Acanthaster planci] (id=76.73%; len=1014; e=0.00E+00)			4.55	0.555	0.042203	15	13	1	12	15	13	0	7	20	17	1	9	0.795827	0.815208	0.878404	0.855861	0.912232	0.92454	1.16173	1.52395e+06	1.56096e+06	1.68865e+06	1.64564e+06	1.76518e+06	1.78336e+06	0.603399	0.204747
m.52203,m.27273,m.52197,m.52194,m.52200	77805,Pmi_656850_A,77802,77800,77804	XP_022097664.1 phosphoacetylglucosamine mutase-like [Acanthaster planci] (id=88.97%; len=553; e=0.00E+00) ,AGM1_HUMAN_Phosphoacetylglucosamine_mutase,XP_022097664.1 phosphoacetylglucosamine mutase-like [Acanthaster planci] (id=89.13%; len=552; e=0.00E+00) ,XP_022097664.1 phosphoacetylglucosamine mutase-like [Acanthaster planci] (id=88.95%; len=552; e=0.00E+00) ,XP_022097664.1 phosphoacetylglucosamine mutase-like [Acanthaster planci] (id=88.79%; len=553; e=0.00E+00)	464	12	5.555	0.5429	0.020415	10	7	0	2	12	10	0	4	7	7	0	2	0.860488	0.870092	0.89812	0.880218	0.896325	0.946649	1.10013	808605	816308	841696	826188	838024	886241	0.313353	0.545354
m.25689	Pmi_651392_N	NTF2_XENLA_Nuclear_transport_factor_2			5.238	0.7234	0.099047	12	6	2	4	22	7	2	5	17	7	2	5	0.935745	0.908543	0.914228	0.935253	1	0.957365	1.10066	3.92558e+06	3.81043e+06	3.83342e+06	3.92163e+06	4.19424e+06	4.01643e+06	0.31522	0.542831
m.31164	Pmi_668660_G	GNAI_ASTPE_Guanine_nucleotide-binding_protein_G(i)_subunit_alpha			5.947	0.64	0.014814	11	5	0	0	15	9	0	8	13	6	0	5	0.878185	0.874842	0.842569	0.815596	0.98157	0.855273	1.2035	1.13386e+06	1.13192e+06	1.09006e+06	1.0553e+06	1.27146e+06	1.10611e+06	0.197166	0.708084
PMI_006481		XP_022086290.1 uncharacterized protein LOC110976898 [Acanthaster planci] (id=66.43%; len=140; e=3.84E-62)			4.857	0.6386	0.004153	19	7	1	0	30	7	2	0	27	7	2	0	0.910661	0.942371	0.978392	0.958501	0.973196	0.951012	1.07438	9.23988e+06	9.57111e+06	9.98055e+06	9.75384e+06	9.89328e+06	9.6774e+06	0.428865	0.396142
m.15924	Pmi_605100_P	PARK7_DANRE_Protein_DJ-1			6.255	0.6436	0.079306	11	8	4	4	17	11	6	5	17	9	6	3	0.919074	0.94878	0.955453	0.976934	0.936814	0.966041	1.06296	3.62051e+06	3.73417e+06	3.75562e+06	3.83806e+06	3.68031e+06	3.80531e+06	0.410444	0.418907
m.32258	48273	XP_022079364.1 ankyrin-2-like isoform X26 [Acanthaster planci] (id=92.30%; len=948; e=0.00E+00)			4.668	0.5647	0.109634	9	8	0	8	7	7	0	7	11	9	0	9	0.903822	0.928992	0.856834	0.921267	0.911911	0.996311	1.16278	315443	324635	299627	321025	317381	348898	0.34051	0.508976
m.10329	Pmi_558800_C	CHM6A_XENLA_Charged_multivesicular_body_protein_6-A			2.927	0.4085	0.021599	1	1	1	0	2	2	2	0	1	1	1	0	0.863221	0.801129	0.863695	0.797539	0.949299	0.924103	1.19029	87168.1	81035	87036.5	81706.2	96385	94790.6	0.104564	0.843726
PMI_022144		XP_022087458.1 nucleoside diphosphate kinase homolog 5-like [Acanthaster planci] (id=95.79%; len=214; e=3.21E-152)			3.73	0.4274	0.06206	8	7	7	0	8	6	6	0	8	7	7	0	0.955306	0.956798	0.934737	0.938011	0.938778	0.954908	1.0236	768722	771445	752130	755193	757278	770462	0.632115	0.178114
m.9423	Pmi_547910_A	APT_CRIGR_Adenine_phosphoribosyltransferase			5.543	0.5965	0.030931	8	5	0	0	12	7	1	5	13	9	1	7	0.876429	0.964504	0.903184	0.920614	0.951405	0.977836	1.1157	2.85108e+06	3.1418e+06	2.94672e+06	3.01434e+06	3.10228e+06	3.18834e+06	0.503965	0.308051
m.20789,m.11482	28395,Pmi_570800_P	XP_022087565.1 non-POU domain-containing octamer-binding protein-like isoform X2 [Acanthaster planci] (id=87.69%; len=609; e=0.00E+00) ,PSPC1_CHICK_Paraspeckle_component_1	1189	27	4.678	0.6652	0.004509	21	15	0	11	27	19	0	15	22	15	0	12	0.880045	0.878344	0.883475	0.933335	0.95766	0.990555	1.12775	1.13269e+06	1.12978e+06	1.13793e+06	1.20047e+06	1.23377e+06	1.27742e+06	0.50183	0.310444
m.48396	72376	XP_022089744.1 thiopurine S-methyltransferase-like [Acanthaster planci] (id=67.76%; len=214; e=3.78E-108)			6.988	0.666	0.040507	4	4	0	2	7	6	0	0	10	6	0	0	0.818778	0.911886	0.942514	0.888062	0.895145	0.952283	1.16305	1.41704e+06	1.58222e+06	1.63709e+06	1.53705e+06	1.55237e+06	1.65901e+06	0.37819	0.459761
m.23421	Pmi_642861_V	VILI_HUMAN_Villin-1			4.227	0.5453	0.005719	12	9	0	9	19	14	0	12	17	12	0	11	0.922285	0.944547	0.92853	0.901392	0.95266	0.978204	1.08521	2.88528e+06	2.95632e+06	2.90382e+06	2.8201e+06	2.9807e+06	3.06088e+06	0.956323	0.0028198
m.48416,m.48418,PMI_022600,PMI_000620	72411,72412,None,None	XP_022083057.1 39S ribosomal protein L4, mitochondrial-like [Acanthaster planci] (id=87.39%; len=222; e=8.10E-146) ,XP_022083057.1 39S ribosomal protein L4, mitochondrial-like [Acanthaster planci] (id=87.77%; len=229; e=5.37E-152) ,XP_022083057.1 39S ribosomal protein L4, mitochondrial-like [Acanthaster planci] (id=79.21%; len=279; e=1.61E-162) ,XP_022083057.1 39S ribosomal protein L4, mitochondrial-like [Acanthaster planci] (id=85.37%; len=335; e=0.00E+00)	2039	2	2.208	0.2235	0.661493	1	1	0	0	1	1	0	0	2	2	0	0	0.980932	0.877157	0.942656	0.946122	0.911652	0.868543	1.1294	567655	508159	544613	547078	527301	502960	0.204611	0.697366
m.14635,PMI_005357,PMI_022084	Pmi_596250_R,None,None	RT18C_MOUSE_28S_ribosomal_protein_S18c,_mitochondrial,XP_022080629.1 uncharacterized protein LOC110973815 [Acanthaster planci] (id=70.23%; len=215; e=1.66E-100) ,XP_022080629.1 uncharacterized protein LOC110973815 [Acanthaster planci] (id=86.40%; len=125; e=9.31E-75)	1252	2	4.062	0.5302	0.170563	3	2	0	1	3	2	0	1	3	2	0	1	0.98457	0.970816	0.927823	0.957182	0.907093	0.952614	1.08541	586732	577181	554645	570107	537134	566732	0.325724	0.528693
m.17489,PMI_014810	Pmi_614810_T,None	TPPC5_HUMAN_Trafficking_protein_particle_complex_subunit_5,XP_022087724.1 trafficking protein particle complex subunit 5-like [Acanthaster planci] (id=92.37%; len=118; e=3.00E-72)	2456	2	3.137	0.4628	0.03919	1	1	0	0	2	2	0	1	3	2	0	1	0.848026	0.840059	0.907298	0.974722	0.873466	0.918112	1.1603	149425	147237	159113	172956	153850	160665	0.497105	0.315763
m.15260	Pmi_600650_T	TBCB_BOVIN_Tubulin-folding_cofactor_B			3.23	0.509	0.008653	12	8	2	6	17	12	2	0	11	10	1	9	0.872375	0.986291	0.929065	0.913735	0.921693	0.977018	1.13058	2.37489e+06	2.69058e+06	2.53696e+06	2.49412e+06	2.51102e+06	2.66795e+06	0.471687	0.344942
m.9856,PMI_021231	Pmi_553201_A,None	ABCD2_HUMAN_ATP-binding_cassette_sub-family_D_member_2,XP_022080427.1 ATP-binding cassette sub-family D member 2-like [Acanthaster planci] (id=88.96%; len=308; e=0.00E+00)	887	5	4.173	0.5782	0.103112	3	3	0	2	3	3	0	1	3	3	0	0	0.748767	0.942017	0.84881	0.812359	0.844447	0.840509	1.25809	74011.8	93054.1	83430.5	79946	83324.8	82646.6	0.311721	0.547564
m.9318	Pmi_546690_S	SELO_MOUSE_Selenoprotein_O			2.924	0.5495	0.05954	3	3	0	0	2	2	0	0	2	2	0	0	0.80143	0.896822	0.839301	0.956986	0.886145	0.926475	1.1941	79004.1	88413.7	82675.9	94278	87240.8	91177.5	0.325271	0.529301
m.34316	51531	XP_022081682.1 myophilin-like [Acanthaster planci] (id=77.54%; len=187; e=3.05E-102)			4.929	0.6877	0.029426	12	5	0	5	12	6	0	4	12	6	0	4	0.70651	0.463029	0.193138	0.242984	0.469674	0.432465	3.65805	3.67273e+06	1.82497e+06	797983	972425	1.84738e+06	1.32461e+06	0.311302	0.548131
m.25628	Pmi_651270_D	DPOA2_HUMAN_DNA_polymerase_alpha_subunit_B			4.762	0.5273	0.026412	5	4	2	2	8	8	2	2	6	6	2	1	0.892665	0.931898	0.868724	0.946576	0.929356	0.988025	1.13733	229576	239153	222372	242255	238066	253542	0.416527	0.411342
m.38150,PMI_029334	57686,None	XP_022101836.1 uncharacterized protein LOC110985245 isoform X3 [Acanthaster planci] (id=50.76%; len=132; e=4.00E-42) ,XP_022101836.1 uncharacterized protein LOC110985245 isoform X3 [Acanthaster planci] (id=50.00%; len=132; e=2.57E-41)	796	7	5.126	0.6874	0.001509	35	12	0	0	57	11	0	0	72	13	0	0	0.897126	0.820227	0.8708	0.773278	0.95571	0.797784	1.23592	1.57594e+07	1.44302e+07	1.53494e+07	1.36195e+07	1.68578e+07	1.39432e+07	0.321517	0.534342
m.20952	Pmi_632161_D	DDI2_DANRE_Protein_DDI1_homolog_2			5.638	0.5698	0.198624	8	8	0	5	12	9	0	5	10	8	0	6	0.838039	0.945134	0.924687	0.891878	0.963179	0.951709	1.14933	589335	666767	651928	629766	679780	672441	0.315895	0.541919
m.8515	Pmi_536180_M	MEP50_PONAB_Methylosome_protein_50			5.351	0.6145	0.034522	16	9	3	6	11	7	2	5	10	6	3	3	0.867929	0.979564	0.936189	0.924357	0.959044	0.994144	1.14542	1.57609e+06	1.78419e+06	1.70073e+06	1.68589e+06	1.74152e+06	1.80869e+06	0.311999	0.547187
m.19751	Pmi_626370_N	NB5R3_RAT_NADH-cytochrome_b5_reductase_3			4.827	0.5872	0.020808	16	8	1	4	21	12	1	6	18	11	1	4	0.848823	0.942986	0.91011	0.909073	0.966052	0.960287	1.13811	2.11557e+06	2.35585e+06	2.26891e+06	2.27013e+06	2.41034e+06	2.40003e+06	0.327863	0.525827
PMI_025338		XP_022095084.1 collagen alpha-5(IV) chain-like [Acanthaster planci] (id=81.04%; len=327; e=7.03E-174)			4.068	0.5568	0.117315	6	4	0	3	5	4	0	3	2	2	0	0	0.841026	0.705091	0.730043	0.690248	0.838967	0.744338	1.21844	654527	533736	553474	526411	630713	561283	0.334877	0.516461
m.55277,m.31051	82277,Pmi_668450_R	XP_022092744.1 replication factor C subunit 1-like isoform X1 [Acanthaster planci] (id=81.36%; len=1100; e=0.00E+00) ,RFC1_MOUSE_Replication_factor_C_subunit_1	1086	17	5.002	0.6543	0.022989	13	11	0	10	15	11	0	10	10	7	0	7	0.888426	0.949482	0.89992	0.956074	0.880065	0.995345	1.13099	689680	741783	700237	745209	685472	776528	0.310812	0.548794
m.49313	73757	XP_022108547.1 uncharacterized protein LOC110988902 isoform X2 [Acanthaster planci] (id=66.41%; len=131; e=2.05E-55)			3.269	0.5069	0.52689	1	1	1	0	1	1	1	0	1	1	1	0	0.75555	0.861982	0.807332	0.803858	0.765745	0.982228	1.30002	49987.8	57639.1	53250.3	53643.6	50658.8	65887.8	0.194625	0.711749
m.31311	Pmi_669102_D	DYHC1_MOUSE_Cytoplasmic_dynein_1_heavy_chain_1			5.717	0.6666	0.020605	45	32	2	19	76	55	2	30	79	61	6	34	0.915314	0.953921	0.965193	0.95073	0.942725	0.992919	1.08479	7.05941e+06	7.3519e+06	7.44086e+06	7.32754e+06	7.26606e+06	7.65482e+06	0.310816	0.548789
m.56962,m.9474	85165,Pmi_548500_S	XP_022099300.1 sortilin-like [Acanthaster planci] (id=74.79%; len=845; e=0.00E+00) ,SORT_MOUSE_Sortilin	1902	4	2.824	0.4373	0.141348	2	2	0	0	2	2	0	0	1	1	0	0	0.813667	0.894804	0.875561	0.886586	0.799159	0.882656	1.11968	71950.6	79478.4	77372.5	78060.3	70848.6	78305.6	0.460759	0.357771
m.27547,m.32821	Pmi_657811_C,49035	COPB2_MOUSE_Coatomer_subunit_betap,XP_022090255.1 coatomer subunit beta'-like [Acanthaster planci] (id=94.51%; len=820; e=0.00E+00)	2129	40	5.399	0.6795	0.006225	43	28	0	22	61	38	0	17	52	30	0	25	0.945179	0.941776	0.989855	0.977705	0.955266	0.96398	1.05105	8.61555e+06	8.57248e+06	9.01418e+06	8.91124e+06	8.69738e+06	8.77629e+06	0.605684	0.202573
m.29597	Pmi_664141_L	LRP1B_MOUSE_Low-density_lipoprotein_receptor-related_protein_1B			6.519	0.7032	0.016335	35	16	0	0	65	15	0	0	62	16	0	14	0.831772	0.921852	0.916124	0.972719	0.880074	0.974498	1.17159	8.44815e+06	9.36175e+06	9.30404e+06	9.89859e+06	8.93499e+06	9.91906e+06	0.324505	0.530329
PMI_012485		XP_022093782.1 AP-1 complex subunit sigma-2 isoform X4 [Acanthaster planci] (id=96.83%; len=158; e=5.35E-109)			5.396	0.6281	0.217797	2	1	1	0	3	2	1	1	5	3	2	1	0.818843	0.976195	0.882517	0.85418	0.869635	0.971506	1.19216	259975	309810	280312	271129	276089	308359	0.378741	0.459053
m.13380,m.17151	18848,Pmi_612780_G	XP_022101305.1 glyoxylate reductase/hydroxypyruvate reductase-like, partial [Acanthaster planci] (id=89.02%; len=255; e=3.51E-163) ,GRHPR_HUMAN_Glyoxylate_reductase/hydroxypyruvate_reductase	1061	12	3.954	0.6229	0.032557	7	6	0	3	14	11	0	5	16	11	0	6	0.903307	0.945938	0.956542	0.964537	0.977025	0.970634	1.08161	1.32306e+06	1.38588e+06	1.40153e+06	1.41366e+06	1.43135e+06	1.42257e+06	0.0460199	0.931019
PMI_018808		XP_022082419.1 anoctamin-10-like isoform X1 [Acanthaster planci] (id=90.46%; len=713; e=0.00E+00)			5.019	0.6519	0.001803	12	10	2	8	18	11	2	9	20	11	1	10	0.887416	0.920391	0.912385	0.961455	0.95343	0.995244	1.12151	3.29725e+06	3.41124e+06	3.38586e+06	3.56515e+06	3.53293e+06	3.69216e+06	0.332654	0.519424
PMI_012229,PMI_013294,m.28279	None,None,Pmi_660130_A	XP_022084911.1 probable phospholipid-transporting ATPase IA isoform X5 [Acanthaster planci] (id=92.25%; len=1149; e=0.00E+00) ,XP_022084909.1 probable phospholipid-transporting ATPase IA isoform X3 [Acanthaster planci] (id=93.97%; len=928; e=0.00E+00) ,AT8A1_MOUSE_Probable_phospholipid-transporting_ATPase_IA	307	2	2.789	0.4937	0.693607	2	1	0	0	2	2	0	0	2	2	0	0	0.75838	0.773391	0.702019	0.908164	0.949049	0.860381	1.35189	23911.5	21092.3	17686.5	25588.4	29968.8	26119.7	0.434558	0.389194
PMI_010691		XP_022092543.1 eukaryotic translation initiation factor 2 subunit 1-like [Acanthaster planci] (id=92.43%; len=317; e=0.00E+00)			5.442	0.6632	0.11288	17	12	5	5	25	17	6	10	24	16	6	8	0.96658	0.968734	0.948742	0.92389	0.980507	0.966371	1.06128	4.5161e+06	4.5263e+06	4.43293e+06	4.31666e+06	4.58205e+06	4.51569e+06	0.204058	0.698162
m.9524	Pmi_549000_C	CT026_MOUSE_Uncharacterized_protein_C20orf26_homolog			4.373	0.6891	0.166047	5	3	0	0	9	5	0	0	9	5	1	4	0.882703	0.912827	0.98357	0.958729	0.947802	0.929213	1.11427	758242	786390	850086	825898	818099	800976	0.532621	0.276617
m.32285	48293	XP_022090154.1 sperm-associated antigen 7-like [Acanthaster planci] (id=90.48%; len=231; e=5.23E-149)			3.346	0.5245	0.147103	1	1	1	0	3	3	1	2	4	4	1	3	0.830316	0.895171	0.831916	0.866685	0.916991	0.960747	1.15709	139882	151065	138285	150608	155353	160786	0.638986	0.171971
m.10536	Pmi_561160_M	MLC2_DROME_Myosin-2_essential_light_chain			5.982	0.661	0.014808	18	12	12	0	34	13	13	0	30	13	13	0	0.971437	0.925768	0.93478	0.96174	0.94495	0.915052	1.06162	7.04554e+06	6.71146e+06	6.77831e+06	6.9725e+06	6.85078e+06	6.63379e+06	0.784259	0.0647958
m.4375	7540	XP_022092544.1 serine/arginine-rich splicing factor 2-like [Acanthaster planci] (id=93.07%; len=101; e=2.72E-60)			3.162	0.5936	0.056677	4	3	3	0	1	1	1	0	2	1	1	0	0.656882	0.709665	0.847865	0.560195	0.823327	0.707226	1.51352	157304	192403	272839	137220	207474	166238	0.371952	0.467802
PMI_009983,m.17662	None,23188	XP_022092207.1 RNA-binding protein 39-like [Acanthaster planci] (id=91.28%; len=413; e=0.00E+00) ,XP_022092207.1 RNA-binding protein 39-like [Acanthaster planci] (id=91.57%; len=439; e=0.00E+00)	1841	10	4.855	0.5903	0.010938	8	6	0	6	7	6	0	6	7	6	0	6	0.896759	0.872481	0.909477	0.880544	0.918411	1	1.14616	487733	472130	495120	480234	498742	542047	0.339475	0.510349
PMI_005939		XP_022082276.1 phenazine biosynthesis-like domain-containing protein 1 isoform X2 [Acanthaster planci] (id=72.49%; len=309; e=2.81E-160)			3.867	0.5331	0.009536	9	8	3	0	12	8	1	5	7	6	1	0	0.911765	0.963669	0.927061	0.951038	0.910792	0.960617	1.05806	2.56987e+06	2.71511e+06	2.61288e+06	2.68019e+06	2.56889e+06	2.7191e+06	0.307923	0.552714
m.16160,m.15332	21481,Pmi_601220_D	XP_022097728.1 protein DPCD-like [Acanthaster planci] (id=88.29%; len=205; e=4.03E-135) ,DPCD_XENLA_Protein_DPCD	970	5	3.251	0.5286	0.011761	5	5	0	4	3	3	0	0	3	2	0	0	0.890492	0.948251	0.93496	0.918331	0.943452	0.983523	1.10447	565726	602179	594658	582769	598725	623629	0.276025	0.596478
PMI_004189,m.41863,m.28266	None,63312,Pmi_659980_I	XP_022108231.1 isocitrate dehydrogenase [NAD] subunit alpha, mitochondrial-like [Acanthaster planci] (id=83.09%; len=272; e=1.42E-157) ,XP_022108231.1 isocitrate dehydrogenase [NAD] subunit alpha, mitochondrial-like [Acanthaster planci] (id=90.08%; len=363; e=0.00E+00) ,IDH3A_DROME_Probable_isocitrate_dehydrogenase_[NAD]_subu..CUT	1203	8	4.644	0.5351	0.018015	8	6	0	0	7	6	0	0	6	6	0	0	0.947561	0.954179	0.885653	1	0.961038	0.895	1.12911	624493	630054	583449	659433	633699	590240	0.321577	0.534262
m.17604	Pmi_615420_n	no_annot			4.177	0.5671	0.041026	2	2	1	0	5	2	1	0	2	2	1	0	0.791607	0.846952	0.861642	0.883677	0.944207	0.950628	1.20088	163549	174372	178127	182437	195548	197308	0.380429	0.456885
m.29113	Pmi_662080_n	no_annot			4.291	0.6149	0.00122	14	6	6	0	21	8	8	0	19	7	7	0	0.903236	0.902485	0.906893	0.985087	0.878112	0.90753	1.12182	5.342e+06	5.31816e+06	5.36643e+06	5.81497e+06	5.17689e+06	5.35496e+06	0.548349	0.259917
m.18534,PMI_006129	24385,None	XP_022101743.1 probable very-long-chain enoyl-CoA reductase art-1 [Acanthaster planci] (id=85.20%; len=304; e=0.00E+00) ,XP_022101743.1 probable very-long-chain enoyl-CoA reductase art-1 [Acanthaster planci] (id=85.43%; len=302; e=0.00E+00)	2304	6	3.819	0.4858	0.173911	6	4	0	0	5	4	0	3	7	6	0	5	0.935007	0.954426	0.932531	0.980733	0.957185	0.961554	1.05169	837941	854956	835456	878781	856512	861598	0.543076	0.265471
m.31648	Pmi_669910_S	SUI1_YEAST_Eukaryotic_translation_initiation_factor_eIF-1			5.93	0.6599	0.100277	9	6	6	0	8	6	6	0	11	7	7	0	0.933419	0.968622	0.958323	0.887398	0.92146	0.956078	1.09153	1.19574e+06	1.23988e+06	1.22878e+06	1.13721e+06	1.17898e+06	1.22353e+06	0.593001	0.214763
PMI_001240		XP_028573368.1 ovomucoid-like isoform X1 [Podarcis muralis] (id=40.96%; len=83; e=2.65E-05)			3.218	0.5822	0.075422	2	2	2	0	3	2	2	0	2	2	2	0	0.775548	0.570143	0.370772	0.434251	0.575395	0.563819	2.09171	880547	543796	386003	412903	529134	525396	0.342359	0.506526
PMI_009752		XP_022092450.1 60S ribosomal protein L10-like [Acanthaster planci] (id=92.06%; len=214; e=5.54E-147)			6.015	0.6901	0.003267	18	8	8	0	29	6	6	0	27	8	8	0	0.888554	0.960774	0.849205	0.803956	0.965413	0.948256	1.20083	1.02147e+07	1.10364e+07	9.74903e+06	9.14264e+06	1.10653e+07	1.09048e+07	0.370868	0.469204
m.25695	Pmi_651380_P	P20D2_HUMAN_Peptidase_M20_domain-containing_protein_2			5.455	0.6334	0.018386	9	8	5	3	18	12	6	5	19	12	6	5	0.909468	0.996801	0.941989	0.941173	0.95152	0.964415	1.09603	1.39826e+06	1.5334e+06	1.44867e+06	1.44756e+06	1.46405e+06	1.48371e+06	0.474439	0.341738
m.30821,PMI_029840,PMI_029841	Pmi_667852_F,None,None	FOXK2_XENLA_Forkhead_box_protein_K2,XP_022095446.1 forkhead box protein K2-like isoform X2 [Acanthaster planci] (id=97.52%; len=121; e=2.10E-76) ,XP_022095446.1 forkhead box protein K2-like isoform X2 [Acanthaster planci] (id=96.69%; len=121; e=1.45E-76)	240	2	2.523	0.2691	0.386596	3	2	0	0	1	1	0	0	2	1	0	0	0.824444	0.945082	0.894395	0.916847	0.927899	0.943037	1.14633	112849	128764	121705	125550	127317	128912	0.737892	0.0940474
m.4273	7358	XP_022111764.1 nuclear pore complex protein Nup205-like [Acanthaster planci] (id=86.33%; len=234; e=3.74E-132)			4.269	0.5219	0.047684	3	3	2	0	3	2	2	0	1	1	1	0	0.840645	0.78267	0.939116	0.955714	0.768781	0.900628	1.24316	139746	128330	157861	158816	125909	151493	0.343794	0.504627
m.14680	Pmi_596650_N	NPT2A_RAT_Sodium-dependent_phosphate_transport_protein_2A			4.797	0.5143	0.05717	6	5	2	3	6	4	1	3	2	2	0	0	0.931964	0.955805	0.895151	0.909021	0.940542	0.989505	1.10541	1.51534e+06	1.55496e+06	1.45219e+06	1.47524e+06	1.52899e+06	1.61395e+06	0.874388	0.0226767
m.19903	Pmi_627170_S	SC24C_HUMAN_Protein_transport_protein_Sec24C			4.039	0.6345	0.044502	8	7	0	7	11	9	0	8	15	9	0	9	0.910561	0.994202	0.944854	0.955759	0.901812	0.930834	1.10245	1.46461e+06	1.59181e+06	1.51324e+06	1.52202e+06	1.44314e+06	1.47461e+06	0.647437	0.164539
m.24596	Pmi_647401_E	EFHA2_HUMAN_EF-hand_domain-containing_family_member_A2			4.064	0.5497	0.035206	4	3	1	0	5	5	1	1	6	4	1	0	0.822209	0.940823	0.911625	0.933989	0.932539	0.957685	1.16477	363052	415981	402989	413861	414157	422250	0.306576	0.554543
PMI_018981,m.31216	None,Pmi_668880_P	XP_022107035.1 peroxisome biogenesis factor 1-like isoform X1 [Acanthaster planci] (id=72.06%; len=1446; e=0.00E+00) ,PEX1_HUMAN_Peroxisome_biogenesis_factor_1	2247	4	2.851	0.4405	0.654886	1	1	0	0	2	2	0	1	1	1	0	0	0.924725	0.867561	0.743422	0.897652	0.573507	0.801286	1.6124	49405	46729.1	40627.4	48025.7	31077.4	44086.2	0.32698	0.52701
m.14359	Pmi_594200_K	KCY_CHICK_UMP-CMP_kinase			5.298	0.6585	0.006621	8	7	1	3	17	9	2	3	19	10	3	4	0.911963	0.909163	0.895788	0.919283	0.949664	0.998071	1.11418	3.59329e+06	3.58866e+06	3.52801e+06	3.61471e+06	3.74004e+06	3.94426e+06	0.344375	0.503858
m.42601	64237	XP_022079971.1 glycylpeptide N-tetradecanoyltransferase 2-like [Acanthaster planci] (id=90.52%; len=422; e=0.00E+00)			4.926	0.6095	0.0222	15	11	0	11	21	13	0	13	21	16	0	14	0.913756	0.970529	0.960828	0.931199	0.958682	0.974624	1.06661	2.00086e+06	2.12306e+06	2.10184e+06	2.03777e+06	2.09678e+06	2.13447e+06	0.216887	0.67977
PMI_002741		XP_022089360.1 39S ribosomal protein L27, mitochondrial-like [Acanthaster planci] (id=78.48%; len=158; e=1.51E-89)			3.294	0.4866	0.127956	3	3	0	1	2	2	0	1	3	3	0	2	0.879785	0.934026	0.799613	0.945783	0.902491	0.890235	1.1828	173304	183269	157044	185878	178403	174745	0.306206	0.555046
m.27669	Pmi_658210_F	F120A_XENTR_Constitutive_coactivator_of_PPAR-gamma-like_p..CUT			4.051	0.5797	0.052852	8	6	0	4	7	5	1	4	9	6	1	5	0.805231	0.942542	0.902033	0.854059	0.875535	0.887842	1.17052	279188	328337	314339	302636	306299	308703	0.334985	0.516317
m.28802,PMI_016208	Pmi_661513_L,None	LMF2_XENTR_Lipase_maturation_factor_2,XP_022089233.1 lipase maturation factor 2-like [Acanthaster planci] (id=83.59%; len=646; e=0.00E+00)	2487	5	5.278	0.5504	0.073276	5	4	0	1	2	2	0	1	3	2	0	0	0.78816	0.873319	0.795956	0.905639	0.877598	0.872874	1.14906	230264	255177	232507	264535	256264	254919	0.218937	0.676842
m.15698	Pmi_603540_A	ARP2B_DANRE_Actin-related_protein_2-B			5.723	0.6717	0.026183	28	14	2	8	37	18	2	10	37	19	1	12	0.97227	0.966717	0.962052	0.952597	0.974408	0.980056	1.02882	1.27041e+07	1.26279e+07	1.25735e+07	1.24478e+07	1.27308e+07	1.28056e+07	0.509908	0.301427
m.10542	Pmi_561240_W	WASL_BOVIN_Neural_Wiskott-Aldrich_syndrome_protein			3.707	0.5081	0.016637	18	8	5	3	12	6	3	3	9	7	4	2	0.952329	0.939634	0.955264	0.91085	0.886411	0.939956	1.07768	392341	384307	391738	373436	363459	386581	0.758657	0.0803411
m.20143,m.27635	27127,Pmi_658070_P	XP_022108203.1 furin-like, partial [Acanthaster planci] (id=73.19%; len=1257; e=0.00E+00) ,PCSK5_HUMAN_Proprotein_convertase_subtilisin/kexin_type_5	1047	6	4.592	0.5666	0.091566	5	5	0	4	5	4	0	3	5	5	0	3	0.840831	0.861289	0.909345	0.893847	0.804482	0.974032	1.21076	99897.9	103293	109786	107427	96467.9	116546	0.466145	0.351428
m.42514	64136	XP_022087967.1 cullin-3-like [Acanthaster planci] (id=98.67%; len=752; e=0.00E+00)			4.563	0.5621	0.00988	18	16	0	12	20	16	0	16	21	16	0	12	0.900878	0.964992	0.938929	0.946904	0.963868	0.978462	1.08612	1.58836e+06	1.70034e+06	1.66055e+06	1.66918e+06	1.69999e+06	1.72459e+06	0.281769	0.588531
m.17113,PMI_015236,PMI_006492,m.50273	Pmi_612440_A,None,None,75266	AMPM1_DANRE_Methionine_aminopeptidase_1,XP_022087808.1 methionine aminopeptidase 1-like [Acanthaster planci] (id=92.02%; len=376; e=0.00E+00) ,XP_022087808.1 methionine aminopeptidase 1-like [Acanthaster planci] (id=92.02%; len=376; e=0.00E+00) ,XP_022087808.1 methionine aminopeptidase 1-like [Acanthaster planci] (id=92.02%; len=376; e=0.00E+00)	533	11	4.974	0.5609	0.043677	6	6	0	0	8	7	0	0	8	7	0	0	0.907718	0.971202	0.936188	0.899837	0.981021	0.955856	1.09022	1.23479e+06	1.32354e+06	1.27539e+06	1.2249e+06	1.33995e+06	1.30305e+06	0.529236	0.280263
PMI_007334		XP_022087851.1 target of EGR1 protein 1-like [Acanthaster planci] (id=68.36%; len=550; e=0.00E+00)			3.868	0.5047	0.057472	3	2	0	1	5	5	0	5	3	3	0	3	0.855037	0.919931	0.952851	0.945073	0.852314	0.881789	1.11796	184731	197705	207989	207578	183157	191587	0.620417	0.188779
m.49451	73916	XP_022105466.1 elongation factor 1-delta-like isoform X1 [Acanthaster planci] (id=77.86%; len=140; e=2.70E-67)			6.192	0.6169	0.033381	7	4	1	0	6	3	1	0	8	4	1	0	0.926899	0.908378	0.931307	0.914933	0.883674	0.970817	1.09861	2.23884e+06	2.19941e+06	2.24886e+06	2.21834e+06	2.13052e+06	2.35585e+06	0.322739	0.5327
PMI_015904,PMI_025640,m.10624	None,None,Pmi_562080_C	XP_022091970.1 UPF0598 protein C8orf82-like [Acanthaster planci] (id=86.10%; len=223; e=2.88E-142) ,XP_022091970.1 UPF0598 protein C8orf82-like [Acanthaster planci] (id=87.44%; len=223; e=4.82E-146) ,CH082_HUMAN_UPF0598_protein_C8orf82	1042	3	3.319	0.295	0.266887	1	1	0	0	2	2	0	1	2	2	0	1	0.813651	0.905765	0.857129	0.957681	0.84763	0.853408	1.17702	228405	253815	244355	281743	243082	239458	0.714525	0.110612
PMI_021538		XP_022089190.1 cubilin-like [Acanthaster planci] (id=59.41%; len=340; e=6.99E-115)			5.653	0.6635	0.003008	61	24	1	0	109	29	1	0	103	26	1	0	0.947825	0.942269	0.982286	0.943475	0.977328	0.97271	1.04247	4.28284e+07	4.25496e+07	4.44431e+07	4.27359e+07	4.41718e+07	4.39005e+07	0.854957	0.0300304
m.27821,m.11989	Pmi_658520_A,17366	ADA10_HUMAN_Disintegrin_and_metalloproteinase_domain-conta..CUT,XP_022109879.1 disintegrin and metalloproteinase domain-containing protein 10-like [Acanthaster planci] (id=80.92%; len=545; e=0.00E+00)	75	5	3.996	0.5234	0.326594	4	3	0	0	5	4	0	3	3	3	0	0	0.84965	0.941815	0.901611	0.938601	0.875102	0.95964	1.12945	139807	155477	149199	154579	144447	158012	0.320573	0.535612
m.6222	Pmi_500790_S	SODC_CERCA_Superoxide_dismutase_[Cu-Zn]			4.708	0.6701	0.000781	18	6	3	0	33	8	3	0	28	10	5	0	0.943353	0.944281	0.858929	0.880751	0.941583	0.939988	1.09937	8.30559e+06	8.33812e+06	7.58783e+06	7.77075e+06	8.33425e+06	8.29852e+06	0.236231	0.652245
PMI_002284		XP_780031.1 PREDICTED: enoyl-CoA delta isomerase 2, mitochondrial [Strongylocentrotus purpuratus] (id=52.05%; len=438; e=1.30E-155)			5.383	0.5812	0.037376	20	10	0	9	26	15	0	0	26	15	1	14	0.913978	0.953308	0.94044	0.945312	0.935688	0.975158	1.06694	1.23093e+07	1.28212e+07	1.2673e+07	1.27236e+07	1.25558e+07	1.31043e+07	0.305126	0.556514
m.27390,PMI_000191	Pmi_657150_S,None	SMCA2_MOUSE_Probable_global_transcription_activator_SNF2L2,XP_022087828.1 probable global transcription activator SNF2L2 isoform X1 [Acanthaster planci] (id=93.71%; len=604; e=0.00E+00)	2458	9	3.359	0.4361	0.023676	1	1	0	0	8	8	0	8	4	4	0	2	0.812043	0.769312	0.876337	0.823457	0.903613	0.989019	1.28559	146881	133015	154675	145369	160176	177388	0.192435	0.71491
PMI_012023,m.29974	None,44556	XP_022097854.1 vacuolar protein sorting-associated protein 26B-like [Acanthaster planci] (id=97.12%; len=313; e=0.00E+00) ,XP_022097854.1 vacuolar protein sorting-associated protein 26B-like [Acanthaster planci] (id=97.12%; len=313; e=0.00E+00)	1211	7	6.114	0.6734	0.115961	4	3	0	3	10	6	0	5	10	7	0	6	0.863871	0.93183	0.926836	0.942764	0.999177	0.902251	1.15663	637618	693624	696120	707897	754442	668983	0.296569	0.568189
PMI_012507,m.16130,m.18943,PMI_001731	None,Pmi_606400_R,25061,None	XP_022088465.1 39S ribosomal protein L32, mitochondrial-like [Acanthaster planci] (id=73.08%; len=182; e=5.95E-92) ,RM32_BOVIN_39S_ribosomal_protein_L32,_mitochondrial,XP_022088465.1 39S ribosomal protein L32, mitochondrial-like [Acanthaster planci] (id=72.53%; len=182; e=6.94E-91) ,XP_022088465.1 39S ribosomal protein L32, mitochondrial-like [Acanthaster planci] (id=73.08%; len=182; e=3.43E-92)	1967	1	3.556	0.4515	0.257018	1	1	0	0	1	1	0	0	2	1	0	0	0.916998	0.964312	0.916112	0.928956	0.896453	0.928792	1.0757	267585	280981	267225	270644	261390	270793	0.487868	0.326258
m.33369,m.29367	49891,Pmi_663420_G	XP_022105405.1 cyclin-G-associated kinase-like [Acanthaster planci] (id=83.16%; len=1366; e=0.00E+00) ,GAK_HUMAN_Cyclin-G-associated_kinase	2355	20	5.799	0.5746	0.027384	12	10	0	9	12	11	0	8	17	16	0	16	0.940964	0.983734	0.930856	0.969629	0.965212	0.985839	1.05907	895669	933643	882017	921019	915659	935628	0.649922	0.16238
m.20029	Pmi_627471_M	MP2K2_XENLA_Dual_specificity_mitogen-activated_protein_ki..CUT			4.76	0.5839	0.222725	7	6	2	4	7	7	3	4	7	6	1	5	0.959907	0.930213	0.888616	0.938586	0.962833	0.978776	1.10146	1.0581e+06	1.02378e+06	979806	1.03397e+06	1.0592e+06	1.07693e+06	0.372327	0.467317
PMI_016147		XP_022112260.1 uncharacterized protein LOC110991259 isoform X1 [Acanthaster planci] (id=58.28%; len=882; e=0.00E+00)			3.701	0.4431	0.000143	2	2	0	1	2	2	1	1	3	3	1	0	0.8675	0.940268	0.870705	0.88121	0.951593	0.846894	1.12363	39629.2	42812.5	39666.1	40017.7	43400.7	38648.9	0.620389	0.188805
m.23348	Pmi_642601_B	BBS1_HUMAN_Bardet-Biedl_syndrome_1_protein			3.521	0.6156	0.061027	6	5	0	2	6	5	1	4	5	5	0	5	0.832711	0.902043	0.903065	0.870645	0.925534	0.963517	1.15709	252523	272376	273243	264039	282458	292682	0.323889	0.531155
m.26423	Pmi_654001_C	CARM1_DANRE_Histone-arginine_methyltransferase_CARM1			3.889	0.4321	0.345328	8	7	0	7	7	7	0	4	5	5	0	5	0.916563	0.90909	0.915396	0.949129	0.936629	0.878344	1.08059	577804	572717	578886	598345	589425	552819	0.372084	0.467631
m.32411,m.22681	48525,Pmi_639951_P	XP_022108138.1 perilipin-2-like isoform X2 [Acanthaster planci] (id=78.74%; len=461; e=0.00E+00) ,PLIN2_PIG_Perilipin-2	2638	11	3.944	0.5647	0.127764	6	6	0	0	12	8	0	7	7	6	0	5	0.873191	0.910319	0.806289	0.851636	1	0.944322	1.24025	580320	608266	538382	566905	668241	630713	0.325529	0.528955
m.55005,PMI_011196	81840,None	XP_022085838.1 ras-related protein Rab-34-like [Acanthaster planci] (id=89.61%; len=260; e=9.64E-175) ,XP_022085838.1 ras-related protein Rab-34-like [Acanthaster planci] (id=88.85%; len=260; e=4.83E-174)	167	5	3.6	0.4008	0.169929	4	4	0	4	4	3	0	0	3	2	0	0	0.868947	0.730128	0.963299	0.849092	0.803553	0.83702	1.31936	476515	390117	536915	469372	421296	455096	0.271561	0.602672
PMI_024128		BAH83665.1 minichromosome maintenance 7 [Patiria pectinifera] (id=99.36%; len=467; e=0.00E+00)			5.254	0.6574	0.005199	25	15	0	0	34	20	0	0	38	23	0	0	0.924752	0.917474	0.968598	0.940037	0.944623	0.958426	1.05572	4.50055e+06	4.46416e+06	4.71297e+06	4.57389e+06	4.59549e+06	4.66304e+06	0.39876	0.433563
m.16497	Pmi_608451_n	no_annot			2.504	0.359	0.00702	2	2	1	1	2	2	1	1	2	2	1	1	0.845381	0.874762	0.867169	0.890574	0.936801	0.902404	1.10814	89182.6	91748.7	91811.4	93265.7	98192.9	94948.3	0.347718	0.499444
m.56878	85096	AMR68935.1 vitellogenin 2 [Patiria miniata] (id=99.68%; len=1889; e=0.00E+00)			6.898	0.7127	0.000185	1292	158	0	58	2230	163	0	58	2247	175	0	59	0.980137	0.991711	0.98525	0.997575	0.987699	0.983601	1.01779	3.34384e+09	3.38362e+09	3.36151e+09	3.40393e+09	3.36967e+09	3.35491e+09	0.254967	0.625837
PMI_013115,PMI_014463		XP_022094858.1 lanC-like protein 3 [Acanthaster planci] (id=78.86%; len=421; e=0.00E+00) ,XP_022094858.1 lanC-like protein 3 [Acanthaster planci] (id=82.42%; len=421; e=0.00E+00)	824	6	5.012	0.6143	0.145081	3	3	0	2	6	5	0	4	6	4	0	3	0.892807	0.97246	1	0.906603	0.928634	0.972486	1.12006	555167	605526	623230	565859	578066	605904	0.331225	0.521332
m.30400	Pmi_666591_M	MIRO1_DANRE_Mitochondrial_Rho_GTPase_1-A			4.348	0.5785	0.272277	3	3	1	2	7	5	1	4	7	6	1	5	0.835101	0.863723	0.892075	0.895299	0.861925	0.982733	1.17678	161942	167945	173328	175541	165882	191207	0.546731	0.261616
m.41849,PMI_024620	63274,None	XP_022086650.1 protein D3-like [Acanthaster planci] (id=56.32%; len=190; e=1.13E-59) ,XP_022086650.1 protein D3-like [Acanthaster planci] (id=56.32%; len=190; e=1.25E-59)	905	2	3.648	0.632	0.050559	3	2	0	1	2	1	0	0	2	1	0	0	0.98652	0.902211	0.829371	0.708453	0.922466	0.886512	1.3925	146564	135123	123094	104447	136524	132025	0.420081	0.406944
m.50094,m.21766,PMI_017341	74968,Pmi_635880_N,None	XP_022108974.1 nucleoporin Nup43-like [Acanthaster planci] (id=82.27%; len=344; e=0.00E+00) ,NUP43_MOUSE_Nucleoporin_Nup43,XP_022108974.1 nucleoporin Nup43-like [Acanthaster planci] (id=81.51%; len=357; e=0.00E+00)	1994	5	4.413	0.5849	0.23208	5	4	0	3	3	3	0	1	3	3	0	2	0.856185	0.870712	0.791993	0.874531	0.895934	0.899053	1.13518	509892	519493	472389	523175	536968	535436	0.502487	0.309707
m.21699	Pmi_635600_E	EXOC3_HUMAN_Exocyst_complex_component_3			3.536	0.3409	0.425125	3	3	0	3	3	3	0	3	2	2	0	1	0.803799	0.888889	0.831647	0.950312	0.911038	0.848563	1.18227	89360.6	99221.8	92506.8	105857	101210	94404	0.441873	0.380329
m.29833	Pmi_664942_T	TM192_MOUSE_Transmembrane_protein_192			4.251	0.4515	0.002198	2	1	0	0	2	2	1	1	2	1	0	0	0.870294	0.899685	0.97729	0.850351	0.914716	0.845536	1.15582	99078.6	102565	113072	97481.7	104353	96741.5	0.210881	0.688367
PMI_003164		XP_022087914.1 uncharacterized protein C19orf60 homolog [Acanthaster planci] (id=76.87%; len=147; e=4.42E-77)			4.417	0.5409	0.201935	4	2	1	1	4	3	1	2	1	1	0	0	0.741307	0.91353	0.876772	0.954305	0.893691	0.945307	1.28733	66816.9	82054	78069.2	85328.2	79231.5	85429.8	0.300297	0.563095
m.17278	Pmi_613510_K	KTU_XENLA_Protein_kintoun			3.391	0.4806	0.048581	6	5	0	5	3	3	0	1	3	3	0	2	0.883051	0.951218	0.935905	0.834781	0.900534	0.926201	1.13948	275954	297628	293432	261810	281682	290653	0.274843	0.598116
PMI_001625		XP_022085278.1 nuclear pore complex protein Nup214-like [Acanthaster planci] (id=58.91%; len=1475; e=0.00E+00)			4.609	0.624	0.002223	13	12	1	5	10	9	1	3	17	15	2	7	0.919563	0.950152	0.966123	0.935026	0.983955	0.995919	1.08304	650012	672658	683465	661205	696010	704841	0.310551	0.549149
PMI_028175		XP_022087955.1 uncharacterized protein LOC110977815 isoform X1 [Acanthaster planci] (id=79.69%; len=448; e=0.00E+00)			3.939	0.5825	0.03181	7	6	1	3	9	7	0	4	6	5	0	3	0.871668	0.923013	0.900469	0.951061	0.897381	0.984324	1.12924	402620	426979	415307	439508	414216	455023	0.297539	0.566862
PMI_012143		XP_022089330.1 39S ribosomal protein L15, mitochondrial-like isoform X1 [Acanthaster planci] (id=86.78%; len=295; e=0.00E+00)			3.245	0.429	0.113734	3	3	0	2	5	5	0	5	4	4	0	3	0.927626	0.841798	0.840374	0.802886	0.932467	0.992322	1.23594	474299	411043	411740	391082	464505	505070	0.351339	0.494676
PMI_015091,PMI_012696		XP_022111138.1 elongator complex protein 1-like [Acanthaster planci] (id=76.51%; len=1256; e=0.00E+00) ,XP_022111138.1 elongator complex protein 1-like [Acanthaster planci] (id=77.05%; len=1259; e=0.00E+00)	1886	11	3.093	0.5204	0.340033	3	3	0	0	7	6	0	5	7	7	0	7	0.867532	0.965665	0.936976	0.937547	0.939798	0.906146	1.11312	283791	314910	306927	306804	307510	296204	0.304501	0.557366
m.55722	83026	XP_022106986.1 putative hydrolase RBBP9 [Acanthaster planci] (id=87.14%; len=140; e=6.74E-90)			4.108	0.5475	0.166326	3	2	1	1	3	2	1	0	2	2	1	0	0.873606	0.993291	0.942601	0.884447	0.947431	0.968981	1.137	458774	520979	492893	461745	495927	507224	0.424036	0.402069
m.46231,m.28177	69300,Pmi_659820_S	XP_022081090.1 glutamine--tRNA ligase-like [Acanthaster planci] (id=88.42%; len=786; e=0.00E+00) ,SYQ_HUMAN_Glutamine--tRNA_ligase	477	45	5.918	0.6469	0.017056	37	25	0	23	52	33	0	32	48	30	0	25	0.93948	0.964007	0.974087	0.959006	0.961649	0.984211	1.04761	7.96599e+06	8.17036e+06	8.2617e+06	8.1272e+06	8.15029e+06	8.33982e+06	0.344633	0.503517
PMI_024702		XP_022094371.1 alpha-centractin [Acanthaster planci] (id=99.47%; len=376; e=0.00E+00)			4.601	0.6311	0.000719	6	5	0	5	18	11	0	8	13	10	0	8	0.954788	0.95101	0.947325	0.92958	0.951494	0.961305	1.03413	1.16355e+06	1.15974e+06	1.15654e+06	1.1332e+06	1.15836e+06	1.17159e+06	0.644747	0.16689
PMI_017420,m.14412	None,Pmi_594590_S	XP_022080430.1 gamma-soluble NSF attachment protein-like [Acanthaster planci] (id=81.00%; len=300; e=4.70E-160) ,SNAG_MOUSE_Gamma-soluble_NSF_attachment_protein	2090	5	3.353	0.5538	0.168282	5	3	0	1	4	3	0	2	3	3	0	2	0.907161	0.835016	0.824569	0.86057	0.969751	0.868955	1.17607	156425	143766	142896	148924	169026	151110	0.782277	0.0659446
PMI_001857		XP_022089217.1 WD repeat-containing protein 78-like [Acanthaster planci] (id=88.15%; len=827; e=0.00E+00)			4.783	0.5431	0.022432	7	6	0	4	8	7	0	7	5	4	0	4	0.901218	0.970334	0.974724	0.924385	0.921769	0.987319	1.09554	752332	807526	812314	767885	767563	824101	0.351146	0.49493
m.15137	Pmi_599820_P	PK3CB_MOUSE_Phosphatidylinositol_4,5-bisphosphate_3-kinase..CUT			3.446	0.4861	0.060012	1	1	0	0	2	2	0	1	2	2	0	0	0.684787	0.719201	0.699839	0.641364	0.690744	0.955137	1.48923	45870.2	48571.2	47248.9	43262.7	46561.5	61812.6	0.724254	0.103571
m.56959,m.56953	85158,85148	XP_022104846.1 dual specificity mitogen-activated protein kinase kinase 7-like isoform X2 [Acanthaster planci] (id=90.28%; len=432; e=0.00E+00) ,XP_022104846.1 dual specificity mitogen-activated protein kinase kinase 7-like isoform X2 [Acanthaster planci] (id=93.30%; len=418; e=0.00E+00)	1932	6	3.198	0.4163	0.198245	2	2	0	1	3	3	0	1	4	3	0	2	0.772705	0.902991	0.873822	0.876289	0.926355	1	1.29415	245710	285958	278988	280886	295535	318784	0.339368	0.510491
m.14332	Pmi_593922_I	INT1_MOUSE_Integrator_complex_subunit_1			3.374	0.513	0.063072	2	2	2	0	2	2	2	0	1	1	1	0	0.978336	0.905469	0.864136	0.721316	0.817105	0.888726	1.35632	38199.7	35454.3	34114.4	28369	31707.7	34718	0.370199	0.470069
m.23846	Pmi_644313_n	no_annot			2.952	0.4611	0.058481	5	5	5	0	6	6	5	0	2	2	2	0	0.897215	0.847433	0.868743	0.89813	0.834464	0.937629	1.12363	138343	130289	133857	138642	127788	143590	0.300056	0.563424
PMI_005426		XP_022095455.1 intraflagellar transport protein 140 homolog isoform X1 [Acanthaster planci] (id=93.37%; len=1478; e=0.00E+00)			3.898	0.5268	0.025804	7	7	0	7	7	7	1	0	4	3	0	3	0.874424	0.865088	0.951869	0.902663	0.860083	0.942581	1.10672	269948	267092	293934	278730	265598	290978	0.500752	0.311654
PMI_016051,m.17917	None,23532	XP_022111664.1 uncharacterized protein LOC110990886 [Acanthaster planci] (id=84.33%; len=300; e=0.00E+00) ,XP_022111664.1 uncharacterized protein LOC110990886 [Acanthaster planci] (id=82.20%; len=337; e=0.00E+00)	2384	13	4.186	0.5887	0.01169	11	8	0	0	12	10	0	0	14	10	0	9	0.863379	0.930064	0.89432	0.924086	0.960258	0.933846	1.11221	1.61334e+06	1.74464e+06	1.67094e+06	1.72927e+06	1.80924e+06	1.74903e+06	0.54614	0.262238
m.32188	Pmi_671270_D	DMD_CHICK_Dystrophin			4.559	0.5071	0.132981	3	3	0	3	5	5	0	5	6	6	0	6	0.872931	0.82319	0.820887	0.836726	0.854619	0.982048	1.19633	108359	101068	101519	103109	105465	121282	0.681434	0.136062
PMI_005056		XP_022082645.1 gamma-butyrobetaine dioxygenase-like [Acanthaster planci] (id=62.93%; len=491; e=0.00E+00)			4.475	0.5135	0.040937	2	2	0	0	1	1	1	0	2	2	0	1	0.662259	0.786259	0.861141	0.755541	0.816152	0.686093	1.30031	44781.7	52561.7	58655	49547	55494	46366.1	0.356032	0.488517
PMI_010475		XP_022098424.1 m7GpppX diphosphatase-like [Acanthaster planci] (id=77.84%; len=343; e=0.00E+00)			3.134	0.4665	0.117128	2	2	1	1	3	3	1	2	3	3	2	1	0.862532	0.971784	0.935751	0.847062	0.913623	0.956001	1.14724	160768	181329	174686	157815	170280	178352	0.308914	0.551368
m.27346	39820	XP_022090294.1 lipoma-preferred partner homolog isoform X4 [Acanthaster planci] (id=95.22%; len=251; e=2.65E-179)			4.185	0.6835	0.077808	18	7	2	5	19	10	2	7	20	10	2	7	0.958438	0.960274	0.900588	0.952656	0.940144	0.982817	1.09131	3.99224e+06	3.99948e+06	3.74998e+06	3.96917e+06	3.91037e+06	4.08996e+06	0.315749	0.542116
m.18114,m.23282	23749,Pmi_642340_M	XP_022080630.1 major vault protein-like isoform X1 [Acanthaster planci] (id=87.44%; len=860; e=0.00E+00) ,MVP_STRPU_Major_vault_protein	1213	14	4.33	0.5536	0.021457	10	9	0	8	9	8	0	3	9	8	0	4	0.853221	0.861962	0.901282	0.967772	0.926714	0.94178	1.13426	497199	505444	528370	571000	544172	551265	0.264815	0.612063
PMI_009275		XP_022088511.1 elongin-C [Acanthaster planci] (id=99.14%; len=117; e=1.05E-79)			5.503	0.6502	0.072932	7	4	1	3	12	6	1	4	14	6	0	0	0.919123	0.93379	0.94353	0.932585	0.976045	0.97141	1.06193	1.65612e+06	1.68208e+06	1.69918e+06	1.6791e+06	1.75725e+06	1.74978e+06	0.437007	0.386218
m.28025,PMI_016517	Pmi_659231_C,None	CACP_MOUSE_Carnitine_O-acetyltransferase,XP_022084319.1 carnitine O-acetyltransferase-like isoform X2 [Acanthaster planci] (id=84.92%; len=683; e=0.00E+00)	405	12	3.876	0.54	0.028252	7	7	0	7	7	7	0	7	9	7	0	6	0.956223	0.973558	0.938092	0.948727	0.91228	0.959978	1.06717	648544	660665	636769	643090	617037	651565	0.478318	0.337239
m.27914	Pmi_658904_S	SVEP1_RAT_Sushi,_von_Willebrand_factor_type_A,_EGF_and_pen..CUT			3.857	0.4679	0.611015	2	2	0	2	3	3	0	3	1	1	0	0	0.765478	0.805398	0.976549	0.846788	0.717581	0.769816	1.36089	53705.1	51903.1	74201.1	62517.8	46996	49896.2	0.514945	0.295856
m.20301	Pmi_629090_Y	YKT6_MOUSE_Synaptobrevin_homolog_YKT6			5.115	0.5789	0.133246	6	5	0	5	6	6	0	5	7	6	0	5	0.978193	0.920452	0.880289	0.924791	0.858334	0.914877	1.13964	1.34091e+06	1.25482e+06	1.205e+06	1.28058e+06	1.17427e+06	1.2475e+06	0.29657	0.568187
m.29115	Pmi_662580_C	CLIP1_HUMAN_CAP-Gly_domain-containing_linker_protein_1			4.981	0.6734	0.001362	13	12	1	5	20	17	1	9	23	21	1	16	0.926119	0.953098	0.967666	0.956968	0.945565	0.953476	1.04486	1.21414e+06	1.24833e+06	1.26792e+06	1.25375e+06	1.23848e+06	1.24841e+06	0.400476	0.4314
m.15306	20731	XP_022091557.1 histidine--tRNA ligase, cytoplasmic-like isoform X2 [Acanthaster planci] (id=90.14%; len=355; e=0.00E+00)			4.688	0.5972	0.003691	18	12	0	0	19	13	0	0	23	16	0	0	0.919999	0.948881	0.973383	0.950161	0.965487	0.953789	1.05803	4.17954e+06	4.3094e+06	4.42471e+06	4.31932e+06	4.38346e+06	4.33245e+06	0.69077	0.12865
m.33802	50589	XP_022092184.1 amine oxidase [flavin-containing] B-like isoform X1 [Acanthaster planci] (id=76.24%; len=404; e=0.00E+00)			4.088	0.5302	0.179616	5	3	0	0	10	6	0	5	5	4	0	2	0.884383	0.981664	0.951684	0.936956	0.909584	0.950326	1.11	953836	1.05833e+06	1.02687e+06	1.00779e+06	979268	1.02511e+06	0.0362787	0.945606
PMI_025564,m.13241	None,Pmi_586170_P	XP_022099981.1 phospholipid scramblase 1-like [Acanthaster planci] (id=89.63%; len=241; e=1.11E-161) ,PLS2_BOVIN_Phospholipid_scramblase_2	2207	5	5.615	0.6087	0.216073	4	4	0	2	4	4	0	2	4	4	0	1	0.956224	0.931165	0.98666	0.965489	0.9586	0.911643	1.08229	304693	296832	314028	308262	305219	289904	0.305992	0.555337
PMI_018873		XP_022101209.1 IQ and AAA domain-containing protein 1-like [Acanthaster planci] (id=92.01%; len=839; e=0.00E+00)			4.398	0.5543	0.648242	2	2	0	2	1	1	0	0	2	2	0	2	0.470867	0.74929	0.698856	0.956945	0.723832	0.773859	2.03231	8939.62	13914.8	13479.1	20366.5	13949.4	15300.3	0.33608	0.51486
m.39235	59279	XP_022098544.1 uncharacterized protein LOC110983538 isoform X2 [Acanthaster planci] (id=45.61%; len=285; e=1.57E-64)			5.449	0.6658	0.016204	15	7	1	0	26	7	1	0	21	7	1	0	0.876253	0.942254	0.924975	0.928527	0.976793	0.968189	1.11474	5.72805e+06	6.14769e+06	6.0421e+06	6.06438e+06	6.38239e+06	6.31563e+06	0.307023	0.553936
PMI_014253		XP_022094813.1 N-acylethanolamine-hydrolyzing acid amidase-like [Acanthaster planci] (id=48.52%; len=338; e=3.51E-90)			4.816	0.5683	0.054986	7	5	0	3	9	8	0	2	13	9	0	7	0.93973	0.991505	0.941837	0.926343	0.923265	0.961267	1.07391	1.33439e+06	1.41124e+06	1.33625e+06	1.31886e+06	1.30907e+06	1.36497e+06	0.0835122	0.875023
m.23191	32545	XP_022079421.1 exosome complex component RRP43-like [Acanthaster planci] (id=90.97%; len=277; e=0.00E+00)			4.395	0.5381	0.060566	2	2	0	1	6	4	0	2	6	5	0	5	0.858338	0.943556	0.988464	0.851923	0.95369	0.847508	1.16632	265933	293028	307357	262799	296013	261331	0.637952	0.17289
m.19492	Pmi_625210_U	UBN2_HUMAN_Ubinuclein-2			3.887	0.4091	0.208611	4	4	1	3	4	4	1	3	3	3	0	3	0.829848	0.914333	0.930532	0.914958	0.944334	0.902836	1.13796	151265	167819	170053	167489	172145	164772	0.66843	0.146682
m.22500	Pmi_639090_F	FABG_THEMA_3-oxoacyl-[acyl-carrier-protein]_reductase_FabG			5.546	0.6037	0.134541	3	3	0	1	6	4	1	3	4	4	2	2	0.946042	0.973629	0.927645	0.855718	0.924777	0.937305	1.13779	522325	538885	513031	472785	511127	516643	0.294802	0.570607
PMI_002532		XP_022090370.1 succinate dehydrogenase [ubiquinone] iron-sulfur subunit, mitochondrial-like [Acanthaster planci] (id=94.06%; len=286; e=0.00E+00)			5.823	0.6781	0.008368	23	15	0	12	34	19	0	13	34	17	0	12	0.966081	0.958806	0.933259	0.981289	0.964049	0.973183	1.05146	8.71157e+06	8.6457e+06	8.41325e+06	8.85041e+06	8.6835e+06	8.76113e+06	0.116494	0.82605
PMI_006293		XP_022088004.1 E3 SUMO-protein ligase RanBP2-like isoform X1 [Acanthaster planci] (id=55.22%; len=1523; e=0.00E+00)			5.388	0.6067	0.000477	14	12	2	5	16	13	2	4	13	11	2	3	0.917656	0.948411	0.913126	0.995603	0.942343	0.991791	1.09032	1.93339e+06	1.99831e+06	1.92591e+06	2.09631e+06	1.9819e+06	2.0875e+06	0.306363	0.554833
PMI_007926,m.27169	None,39544	XP_022099630.1 high mobility group protein 1 homolog isoform X2 [Acanthaster planci] (id=75.19%; len=129; e=6.72E-53) ,XP_022099630.1 high mobility group protein 1 homolog isoform X2 [Acanthaster planci] (id=79.50%; len=161; e=6.07E-82)	1488	2	4.252	0.5169	0.052497	1	1	0	0	2	1	0	0	1	1	0	0	0.945418	0.727789	0.84478	0.943536	0.86325	0.893505	1.29903	538171	417341	483338	543426	490641	514351	0.312722	0.546208
m.21913,m.30246	Pmi_636481_G,45037	GLGB_HORSE_1,4-alpha-glucan-branching_enzyme,XP_022094131.1 1,4-alpha-glucan-branching enzyme-like [Acanthaster planci] (id=89.52%; len=687; e=0.00E+00)	2571	11	5.372	0.7071	0.021702	9	6	0	3	15	9	0	7	12	8	0	6	0.908633	0.898978	0.940392	0.959967	0.94233	0.933978	1.06784	824842	814001	854161	870804	851382	844296	0.300793	0.562418
PMI_018853,m.13163,m.12378	None,18608,Pmi_578620_A	XP_022107639.1 adrenodoxin, mitochondrial-like [Acanthaster planci] (id=71.12%; len=232; e=6.47E-107) ,XP_022107639.1 adrenodoxin, mitochondrial-like [Acanthaster planci] (id=69.96%; len=233; e=1.93E-104) ,ADX_CHICK_Adrenodoxin,_mitochondrial	2104	4	4.776	0.6617	0.135323	4	3	0	0	4	4	0	0	6	6	0	0	0.864678	0.921609	0.775363	0.83984	0.978524	0.882075	1.26202	144995	154665	130148	140558	164217	148273	0.312108	0.547039
m.7246,m.17166	11609,Pmi_612861_R	XP_022088041.1 E3 ubiquitin-protein ligase RNF13-like isoform X1 [Acanthaster planci] (id=76.87%; len=281; e=6.91E-147) ,RNF13_RAT_E3_ubiquitin-protein_ligase_RNF13	550	4	4.631	0.5964	0.156872	2	2	0	1	2	2	0	2	1	1	0	0	0.834533	0.796155	0.749716	0.808241	0.914904	0.90265	1.22033	125165	118969	110353	120192	136439	136466	0.308038	0.552558
m.28858,PMI_022139,m.28860,m.28863,m.24865	42662,None,42663,42667,Pmi_647921_G	XP_022094315.1 putative GTP-binding protein 6 [Acanthaster planci] (id=74.23%; len=582; e=0.00E+00) ,XP_022094315.1 putative GTP-binding protein 6 [Acanthaster planci] (id=71.40%; len=584; e=0.00E+00) ,XP_022094315.1 putative GTP-binding protein 6 [Acanthaster planci] (id=74.14%; len=584; e=0.00E+00) ,XP_022094315.1 putative GTP-binding protein 6 [Acanthaster planci] (id=67.30%; len=584; e=0.00E+00) ,GTPB6_XENLA_Putative_GTP-binding_protein_6	841	4	3.684	0.4359	0.439556	1	1	0	0	2	2	0	1	1	1	0	0	0.867358	0.91372	0.854954	0.817141	0.77097	0.796972	1.18516	111961	121265	111458	108959	99160.1	104661	0.375303	0.463477
PMI_014378,PMI_006195		XP_022088888.1 uncharacterized protein LOC110978300 isoform X2 [Acanthaster planci] (id=83.24%; len=346; e=0.00E+00) ,XP_022088888.1 uncharacterized protein LOC110978300 isoform X2 [Acanthaster planci] (id=82.34%; len=368; e=0.00E+00)	1914	2	3.169	0.3124	0.080972	1	1	0	0	1	1	0	0	1	1	0	0	0.525714	0.921798	0.640388	0.684842	0.670647	0.580609	1.75342	5511.4	9806.61	6074.02	6279.22	6119.9	5274.33	0.198571	0.706059
PMI_003109,m.19168,m.23199	None,25493,Pmi_641960_L	XP_022092308.1 dynein regulatory complex subunit 3-like [Acanthaster planci] (id=81.09%; len=587; e=0.00E+00) ,XP_022092308.1 dynein regulatory complex subunit 3-like [Acanthaster planci] (id=92.54%; len=523; e=0.00E+00) ,LRC48_MOUSE_Leucine-rich_repeat-containing_protein_48	1792	12	4.019	0.5147	0.1854	9	8	0	3	13	9	0	4	12	10	0	4	0.896131	0.935168	0.93931	0.961362	0.974522	0.986628	1.10099	585051	610440	613592	626622	636084	643015	0.300194	0.563235
m.26488	Pmi_654350_I	IPO4_HUMAN_Importin-4			4.659	0.5619	0.206927	3	2	0	2	13	10	2	8	8	6	0	6	0.906304	0.911574	0.898742	0.922979	0.936651	0.989843	1.10137	549444	550981	544775	558466	566280	600449	0.288044	0.579884
m.20568	Pmi_630365_N	NDUB6_PONAB_NADH_dehydrogenase_[ubiquinone]_1_beta_subco..CUT			3.578	0.59	0.044101	3	2	0	2	3	2	0	1	4	3	0	3	0.6535	0.7841	0.807654	0.876313	0.863876	0.859965	1.34095	305521	366987	382632	419340	407616	407682	0.310564	0.549131
m.14098	Pmi_592150_I	IF4A1_HUMAN_Eukaryotic_initiation_factor_4A-I			5.307	0.6379	0.008647	51	26	9	13	91	27	11	13	93	27	9	15	0.975593	0.981465	0.983616	0.952812	0.953259	0.94061	1.04572	3.97843e+07	4.00464e+07	4.01405e+07	3.89239e+07	3.88901e+07	3.83598e+07	0.298615	0.565391
m.30075,PMI_012927	44812,None	XP_021358771.1 uncharacterized protein LOC110453892 [Mizuhopecten yessoensis] (id=50.94%; len=106; e=5.72E-29) ,XP_021358771.1 uncharacterized protein LOC110453892 [Mizuhopecten yessoensis] (id=50.94%; len=106; e=1.37E-29)	509	2	7.327	0.716	0.086595	5	3	0	1	5	3	0	1	4	2	0	1	0.931513	0.952335	0.986726	0.905173	0.995157	0.967579	1.09941	231429	236202	245062	224122	247007	240009	0.368105	0.472782
m.15402,m.30778	Pmi_601650_T,45904	TIA1_MOUSE_Nucleolysin_TIA-1,XP_022080639.1 nucleolysin TIA-1-like isoform X2 [Acanthaster planci] (id=83.41%; len=440; e=0.00E+00)	1401	9	6.528	0.6592	0.06873	6	4	0	4	14	9	0	8	10	8	0	8	0.871121	0.937321	0.921332	0.937958	0.959132	0.967686	1.11085	1.24408e+06	1.34041e+06	1.31582e+06	1.34027e+06	1.37173e+06	1.38284e+06	0.712536	0.112076
m.49014	73233	XP_022094903.1 argininosuccinate synthase-like [Acanthaster planci] (id=90.63%; len=427; e=0.00E+00)			4.682	0.606	0.021736	21	14	1	13	22	16	1	15	25	16	1	15	0.935515	0.95269	0.923529	0.933238	0.970194	0.99633	1.07883	6.91698e+06	7.04413e+06	6.82559e+06	6.88699e+06	7.16018e+06	7.36407e+06	0.301472	0.561491
m.35168,PMI_001951,m.20351	53010,None,Pmi_629430_P	XP_022108031.1 amidophosphoribosyltransferase-like isoform X1 [Acanthaster planci] (id=92.77%; len=512; e=0.00E+00) ,XP_022108031.1 amidophosphoribosyltransferase-like isoform X1 [Acanthaster planci] (id=92.77%; len=512; e=0.00E+00) ,PUR1_CHICK_Amidophosphoribosyltransferase	622	9	3.795	0.5676	0.063224	8	6	0	5	7	6	0	5	9	7	0	6	0.904632	0.920072	0.965931	0.964124	0.94736	0.971881	1.07434	1.62316e+06	1.65202e+06	1.73226e+06	1.72733e+06	1.69541e+06	1.74189e+06	0.511475	0.29969
PMI_015012,m.12347	None,Pmi_578271_D	XP_022087334.1 GTP-binding protein Di-Ras2-like isoform X1 [Acanthaster planci] (id=98.12%; len=213; e=4.08E-153) ,DIRA2_MOUSE_GTP-binding_protein_Di-Ras2	738	3	2.355	0.3824	0.146635	1	1	0	0	1	1	0	0	1	1	0	0	0.568151	0.789365	0.973677	0.707301	0.72276	0.789157	1.71376	52462	78696.3	108743	56692.8	67842.4	86188.7	0.303781	0.558345
m.16892	Pmi_610890_C	CADN_DROME_Neural-cadherin			3.458	0.4685	0.136077	7	7	0	7	3	3	0	3	2	2	0	2	0.833502	0.919317	0.835256	0.880393	0.913839	0.973549	1.16802	204782	225726	205528	216186	224991	239970	0.345702	0.502105
m.28444	Pmi_660592_M	MDR1B_MOUSE_Multidrug_resistance_protein_1B			4.114	0.5092	0.041325	5	4	1	3	6	5	1	4	4	4	1	3	0.875251	0.96624	0.926658	0.975199	0.966824	0.948122	1.11419	315969	348846	335973	353111	349522	341884	0.315917	0.541889
PMI_005866		XP_022092959.1 uncharacterized protein LOC110980514 [Acanthaster planci] (id=74.76%; len=1141; e=0.00E+00)			4.525	0.5465	0.02387	12	12	1	4	14	14	2	2	16	16	3	0	0.917079	0.800798	0.850109	0.773573	0.941411	0.947655	1.22504	1.49132e+06	1.29654e+06	1.38294e+06	1.25011e+06	1.53195e+06	1.53706e+06	0.645454	0.166271
m.15452,PMI_006684	Pmi_602030_S,None	ST1C4_HUMAN_Sulfotransferase_1C4,XP_022081768.1 sulfotransferase 1 family member D1-like [Acanthaster planci] (id=76.06%; len=284; e=1.69E-158)	181	2	2.422	0.297	0.14825	1	1	0	0	1	1	0	0	1	1	0	0	0.917433	0.826369	0.851955	0.908662	0.919169	0.933147	1.12921	241358	217649	224256	239205	241888	245820	0.321099	0.534905
m.28906,m.23053	42769,Pmi_641430_C	PIK54385.1 hypothetical protein BSL78_08703 [Apostichopus japonicus] (id=55.05%; len=109; e=2.77E-37) ,CN119_MOUSE_Uncharacterized_protein_C14orf119_homolog	215	2	3.132	0.2022	0.833693	2	2	0	0	1	1	0	0	1	1	0	0	0.78735	0.85643	0.905231	0.973519	0.787711	0.9202	1.23645	89189.6	96482.2	102861	110335	87633.1	104388	0.3213	0.534634
PMI_020170		XP_022094373.1 small nuclear ribonucleoprotein G-like [Acanthaster planci] (id=93.10%; len=58; e=1.92E-30)			4.381	0.5644	0.105606	1	1	1	0	5	4	4	0	4	2	2	0	0.670986	0.972099	0.879991	0.763529	0.882357	0.756204	1.44876	153536	221487	200101	175128	201610	174733	0.296457	0.568341
PMI_006281		XP_022094216.1 TBC1 domain family member 2B-like [Acanthaster planci] (id=62.96%; len=656; e=0.00E+00)			3.873	0.5352	0.05603	2	2	1	1	6	5	3	2	2	2	1	1	0.766137	0.724637	0.791688	0.826422	0.839433	0.848464	1.17088	155462	143530	162092	184498	170567	168444	0.414822	0.413458
m.20794	Pmi_631461_A	AP1M1_HUMAN_AP-1_complex_subunit_mu-1			5.495	0.6244	0.001903	17	13	0	13	15	9	0	7	17	12	0	12	0.907225	0.957303	0.964603	0.912144	0.922579	0.966991	1.06588	2.3838e+06	2.51925e+06	2.53484e+06	2.39889e+06	2.42398e+06	2.54129e+06	0.355488	0.48923
m.12663	Pmi_581150_C	CA123_XENLA_UPF0587_protein_C1orf123_homolog			4.159	0.5833	0.052537	7	6	2	0	11	9	3	5	13	9	2	0	0.886637	0.949247	0.956396	0.951239	1	0.931774	1.12786	1.09702e+06	1.17462e+06	1.18441e+06	1.17815e+06	1.23806e+06	1.15307e+06	0.314393	0.543949
PMI_019424		XP_022105848.1 focadhesin-like [Acanthaster planci] (id=85.11%; len=94; e=2.12E-42)			3.623	0.4839	0.416684	1	1	1	0	1	1	1	0	3	3	1	2	0.78706	0.765298	0.884926	0.92711	0.942748	0.858295	1.23187	54426.9	53012.2	61933.1	64878.6	65597.3	60253.4	0.478722	0.336773
PMI_016325		XP_022102243.1 uncharacterized protein LOC110985497 isoform X3 [Acanthaster planci] (id=79.12%; len=1897; e=0.00E+00)			6.602	0.6822	0.002887	89	62	0	0	128	82	0	0	122	76	0	0	0.943259	0.942376	0.913352	0.914697	0.959202	0.98234	1.07553	1.41367e+07	1.4131e+07	1.36943e+07	1.37225e+07	1.43891e+07	1.47359e+07	0.303396	0.558869
m.25263	36285	XP_011674997.1 PREDICTED: granulins isoform X5 [Strongylocentrotus purpuratus] (id=74.40%; len=207; e=4.98E-100)			5.229	0.5962	0.000155	9	5	2	3	11	5	1	3	12	5	1	3	0.901255	0.995778	0.943832	0.899485	0.939643	0.979277	1.10705	7.85723e+06	8.6718e+06	8.23112e+06	7.82845e+06	8.17894e+06	8.52531e+06	0.404919	0.425816
m.22202	Pmi_637780_G	GTR3_CHICK_Solute_carrier_family_2,_facilitated_glucose_..CUT			3.431	0.4341	0.159597	5	3	0	3	6	3	0	0	3	2	0	0	0.816797	0.959599	0.874446	0.859956	0.887108	0.965117	1.18159	280905	332722	300107	295174	304198	333449	0.311967	0.54723
m.32527	48619	XP_022083998.1 V-type proton ATPase 116 kDa subunit a-like isoform X3 [Acanthaster planci] (id=90.18%; len=835; e=0.00E+00)			5.72	0.6685	0.06431	13	11	1	10	17	14	2	11	15	12	0	11	0.89113	0.856643	0.941046	0.938453	0.968967	0.901661	1.13112	1.09651e+06	1.05423e+06	1.16081e+06	1.15489e+06	1.20244e+06	1.10968e+06	0.339153	0.510776
m.30171	Pmi_665901_C	CTBP2_HUMAN_C-terminal-binding_protein_2			5.794	0.6314	0.06769	10	8	0	8	10	10	0	9	14	12	0	10	0.873608	0.951714	0.940622	0.968216	0.930883	0.95134	1.1083	851210	931118	919391	953808	905984	929223	0.780192	0.0671632
PMI_008290		XP_022100344.1 endoplasmin-like [Acanthaster planci] (id=96.49%; len=285; e=0.00E+00)			5.072	0.6609	0.000927	37	16	1	0	64	22	2	0	64	22	2	0	0.922672	0.930465	0.952069	0.998018	0.953451	0.972394	1.08166	1.59196e+07	1.60755e+07	1.64275e+07	1.72402e+07	1.64575e+07	1.67908e+07	0.31211	0.547037
m.9789	14865	XP_022108249.1 ATP-binding cassette sub-family B member 6, mitochondrial-like [Acanthaster planci] (id=90.67%; len=418; e=0.00E+00)			5.444	0.6473	0.020658	6	6	2	4	6	5	1	4	6	5	2	3	0.922086	0.927652	0.892765	0.95161	0.978906	0.960884	1.09649	489654	492461	474628	505512	521037	509814	0.636195	0.174456
PMI_003489,m.28130	None,Pmi_659620_S	XP_022109366.1 signal recognition particle receptor subunit alpha-like [Acanthaster planci] (id=92.15%; len=624; e=0.00E+00) ,SRPR_MOUSE_Signal_recognition_particle_receptor_subunit_alpha	1540	7	4.309	0.5512	0.055805	7	5	0	0	5	4	0	0	5	5	0	0	0.872161	0.890084	0.952696	0.96095	0.91596	0.900205	1.1018	548787	558416	600866	604062	575171	566174	0.523501	0.286482
PMI_003548		XP_022094839.1 beta-chimaerin-like isoform X1 [Acanthaster planci] (id=80.98%; len=468; e=0.00E+00)			3.027	0.4024	0.016989	2	2	0	1	3	3	0	2	5	5	1	4	0.861446	0.944533	0.875029	0.829153	0.8881	0.92741	1.13915	232913	255980	236344	223566	239690	250128	0.438055	0.384947
m.32239	Pmi_671650_n	no_annot			5.698	0.6525	0.003451	43	12	12	0	83	13	13	0	88	12	12	0	0.982796	0.897731	0.910497	0.969048	0.920681	0.927121	1.09476	3.13236e+07	2.85341e+07	2.9122e+07	3.09297e+07	2.92061e+07	2.94439e+07	0.789142	0.062004
m.21624,m.48877	Pmi_635360_G,73067	GHRA_ECO7I_Glyoxylate/hydroxypyruvate_reductase_A,XP_022084604.1 uncharacterized protein LOC110976008 isoform X2 [Acanthaster planci] (id=74.48%; len=337; e=0.00E+00)	360	3	4.216	0.5531	0.005627	7	5	0	4	7	6	0	4	5	5	0	3	0.825673	0.959354	0.913311	0.895709	0.964299	0.957062	1.1679	346313	402275	383048	374014	403541	400736	0.367901	0.473047
PMI_006223		XP_022089875.1 cation-independent mannose-6-phosphate receptor-like [Acanthaster planci] (id=68.15%; len=1055; e=0.00E+00)			4.128	0.5511	0.003946	11	7	1	2	9	7	1	2	10	8	2	3	0.942142	0.948149	0.916084	0.964039	0.933839	0.970355	1.05924	1.99225e+06	1.99806e+06	1.93487e+06	2.03596e+06	1.96764e+06	2.04915e+06	0.355231	0.489566
PMI_010078		XP_022098101.1 uncharacterized protein LOC110983278 isoform X2 [Acanthaster planci] (id=69.22%; len=1826; e=0.00E+00)			3.367	0.4635	0.125499	2	2	0	2	2	2	0	2	2	2	0	2	0.824412	0.871272	0.860064	0.9044	0.962273	0.91544	1.16722	228332	239527	234246	250623	264040	251751	0.562927	0.244802
m.24950	Pmi_648781_D	DECR2_DANRE_Peroxisomal_2,4-dienoyl-CoA_reductase			4.674	0.5009	0.083001	1	1	0	0	2	2	1	1	2	2	1	1	0.817078	0.818644	0.81197	0.823129	0.749906	0.95699	1.27615	40083.2	40109	39821.8	40344	36714.3	46931.2	0.704593	0.118008
m.21256	Pmi_633660_F	FANK1_MOUSE_Fibronectin_type_3_and_ankyrin_repeat_domain..CUT			3.457	0.4914	0.02768	7	6	0	6	8	8	0	8	4	4	0	4	0.844398	0.89757	0.895625	0.88289	0.888612	0.990518	1.17305	829265	881260	885452	869162	867135	984428	0.246681	0.637483
m.23412	Pmi_642810_P	PYG1A_XENLA_CTP_synthase_1-A			4.336	0.5604	0.041934	12	10	4	6	19	12	4	7	16	12	5	5	0.94481	0.974356	0.962886	0.946191	0.976765	0.969848	1.03382	2.57565e+06	2.6557e+06	2.62603e+06	2.57977e+06	2.66325e+06	2.64407e+06	0.765296	0.0761645
PMI_018786		XP_022098157.1 unconventional myosin-VI-like isoform X1 [Acanthaster planci] (id=92.68%; len=410; e=0.00E+00)			5.093	0.5676	0.059184	15	12	3	8	13	11	1	9	15	12	2	9	0.933631	0.934204	0.96362	0.93463	0.906909	0.961762	1.06253	1.44636e+06	1.44624e+06	1.49346e+06	1.44984e+06	1.4029e+06	1.4884e+06	0.629793	0.180211
m.21302	Pmi_633620_S	STT3A_BOVIN_Dolichyl-diphosphooligosaccharide--protein_..CUT			4.393	0.5559	0.153682	5	4	1	3	8	7	1	6	15	11	2	9	0.950584	0.938658	0.971711	0.910996	0.957416	0.968951	1.06665	2.05116e+06	2.01297e+06	2.1007e+06	1.95814e+06	2.06114e+06	2.08763e+06	0.36607	0.475423
m.13401	18865	XP_022094938.1 V-type proton ATPase subunit G 2-like [Acanthaster planci] (id=95.69%; len=116; e=4.81E-73)			4.49	0.5398	0.026133	13	6	6	0	16	6	6	0	15	6	6	0	0.871725	0.906811	0.938268	0.913288	0.96715	0.922921	1.10947	1.96127e+06	2.0399e+06	2.11138e+06	2.05484e+06	2.17465e+06	2.07564e+06	0.24377	0.641588
m.36974,m.36976,PMI_022787,m.24049,m.36968	55738,55741,None,Pmi_644962_E,55731	XP_022097234.1 probable rRNA-processing protein EBP2 [Acanthaster planci] (id=81.71%; len=339; e=0.00E+00) ,XP_022097234.1 probable rRNA-processing protein EBP2 [Acanthaster planci] (id=82.01%; len=339; e=0.00E+00) ,XP_022097234.1 probable rRNA-processing protein EBP2 [Acanthaster planci] (id=84.72%; len=301; e=1.41E-178) ,EBP2_MOUSE_Probable_rRNA-processing_protein_EBP2,XP_022097234.1 probable rRNA-processing protein EBP2 [Acanthaster planci] (id=81.71%; len=339; e=0.00E+00)	53	5	3.095	0.3493	0.197065	2	2	0	0	3	3	0	2	1	1	0	0	0.846546	0.910941	0.910908	0.903153	0.938453	0.993379	1.17345	268751	294262	292421	290825	298453	319606	0.299114	0.564709
PMI_023367		XP_022096369.1 bromodomain adjacent to zinc finger domain protein 1A-like [Acanthaster planci] (id=69.57%; len=539; e=0.00E+00)			3.624	0.5574	0.026908	7	7	0	1	8	6	1	1	15	14	1	3	0.898803	0.886544	0.918909	0.937171	0.921384	0.962976	1.08621	859616	848420	878294	896018	881718	922607	0.758923	0.0801715
m.21000	Pmi_632401_P	PGDH_MOUSE_15-hydroxyprostaglandin_dehydrogenase_[NAD(+)]			5.1	0.5653	0.033295	16	9	2	7	14	10	0	5	16	11	1	9	0.936948	0.982724	0.952592	0.970491	0.950123	0.986679	1.05308	2.27507e+06	2.38239e+06	2.31125e+06	2.35363e+06	2.3027e+06	2.39498e+06	0.296259	0.568613
m.30895,m.30896,PMI_024803,PMI_008214	46110,46111,None,None	XP_022086146.1 NEDD4 family-interacting protein 1-like [Acanthaster planci] (id=89.94%; len=159; e=4.91E-98) ,XP_022086146.1 NEDD4 family-interacting protein 1-like [Acanthaster planci] (id=92.49%; len=213; e=4.80E-143) ,XP_022086146.1 NEDD4 family-interacting protein 1-like [Acanthaster planci] (id=84.51%; len=213; e=1.59E-123) ,XP_022086146.1 NEDD4 family-interacting protein 1-like [Acanthaster planci] (id=85.92%; len=213; e=7.24E-126)	570	1	3.732	0.4811	0.117595	1	1	0	0	2	1	0	0	2	1	0	0	0.857236	0.852826	0.912352	0.889645	0.830564	0.997725	1.20126	70138.7	69885.4	74641.5	73127.3	67819.9	81508.1	0.456137	0.363247
PMI_015263		XP_022097664.1 phosphoacetylglucosamine mutase-like [Acanthaster planci] (id=89.08%; len=284; e=0.00E+00)			3.417	0.5429	0.183448	5	4	0	3	5	4	0	3	4	4	0	0	0.845566	0.828257	0.92409	0.784449	0.842255	0.958113	1.22138	397798	389592	435213	368973	396386	450745	0.151156	0.774993
m.14882	Pmi_597940_M	MCEE_HUMAN_Methylmalonyl-CoA_epimerase,_mitochondrial			5.22	0.5593	0.047477	7	5	2	3	8	6	2	4	3	3	1	2	0.965612	0.901155	0.931712	0.93818	0.840285	0.91906	1.14915	2.98509e+06	2.77087e+06	2.86624e+06	2.88341e+06	2.59658e+06	2.83325e+06	0.291812	0.574707
m.14834	Pmi_597620_U	UBS3B_MOUSE_Ubiquitin-associated_and_SH3_domain-containing..CUT			4.255	0.5653	0.173541	3	3	1	2	2	2	0	1	4	2	1	1	0.903827	0.867031	0.909075	0.99925	0.918636	0.949952	1.1525	188352	179273	189114	208312	189237	197845	0.292972	0.573115
m.53540,m.31091	79707,Pmi_668470_M	BAH83665.1 minichromosome maintenance 7 [Patiria pectinifera] (id=98.89%; len=721; e=0.00E+00) ,MCM7B_XENLA_DNA_replication_licensing_factor_mcm7-B	690	27	5.254	0.6491	0.005199	30	18	0	16	44	24	0	20	49	28	0	22	0.9519	0.924834	0.970931	0.945134	0.970907	0.984559	1.06458	6.45976e+06	6.27726e+06	6.58846e+06	6.41568e+06	6.59145e+06	6.68457e+06	0.149002	0.77815
m.11324,PMI_019919	Pmi_569490_T,None	TC1DB_XENLA_Tctex1_domain-containing_protein_1-B,XP_022109729.1 tctex1 domain-containing protein 1-B-like isoform X1 [Acanthaster planci] (id=81.98%; len=172; e=9.92E-98)	2359	4	3.232	0.3871	1.06065	2	2	0	0	3	2	0	0	1	1	0	0	0.912226	0.878654	0.890314	0.911801	0.819717	0.937473	1.14366	224959	215882	218889	223573	201053	230130	0.285831	0.582929
m.14786	Pmi_597250_S	SPSY_BOVIN_Spermine_synthase			5.765	0.6487	0.016092	16	7	1	6	26	16	3	12	22	14	2	11	0.945751	0.972795	0.960165	0.972953	0.939836	0.972909	1.03524	4.4292e+06	4.55399e+06	4.4953e+06	4.55864e+06	4.39769e+06	4.55506e+06	0.926091	0.00799203
PMI_019961,PMI_006201		XP_022090410.1 mitochondrial 2-oxoglutarate/malate carrier protein-like [Acanthaster planci] (id=92.06%; len=315; e=0.00E+00) ,XP_022090410.1 mitochondrial 2-oxoglutarate/malate carrier protein-like [Acanthaster planci] (id=88.25%; len=315; e=0.00E+00)	2301	12	4.839	0.6913	0.057245	9	8	0	0	9	9	0	7	11	10	0	6	0.897966	0.917761	0.907347	0.864177	0.933446	0.912694	1.08016	738514	757642	751240	715759	771809	757571	0.337717	0.512683
m.20367	Pmi_629530_A	AL8A1_DANRE_Aldehyde_dehydrogenase_family_8_member_A1			5.062	0.6028	0.003475	21	15	0	15	35	21	0	15	26	16	0	13	0.911579	0.956532	0.930948	0.940398	0.987503	0.974999	1.08329	4.28359e+06	4.49461e+06	4.37288e+06	4.41603e+06	4.64162e+06	4.58097e+06	0.261374	0.616867
PMI_012574		XP_002609308.1 hypothetical protein BRAFLDRAFT_124727 [Branchiostoma floridae] (id=47.78%; len=835; e=0.00E+00)			4.488	0.7151	0.006563	32	17	0	0	44	25	0	0	47	26	0	0	0.982649	0.983297	0.957926	0.983747	0.957782	0.979656	1.02711	1.30637e+07	1.30733e+07	1.27271e+07	1.30678e+07	1.2729e+07	1.30272e+07	0.17446	0.740965
m.46182	69229	XP_022100610.1 nucleolin-like isoform X2 [Acanthaster planci] (id=63.83%; len=669; e=0.00E+00)			5.993	0.6774	0.00271	32	23	0	14	46	29	2	23	41	24	2	20	0.903749	0.992655	0.954	0.910951	0.929858	0.976944	1.09837	6.32484e+06	6.948e+06	6.68078e+06	6.38446e+06	6.4934e+06	6.8351e+06	0.455084	0.364498
m.12427	17853	XP_022098526.1 tetratricopeptide repeat protein 12-like isoform X1 [Acanthaster planci] (id=72.63%; len=632; e=0.00E+00)			3.241	0.4671	0.037908	5	5	0	5	4	4	0	4	5	5	0	5	0.882818	0.928367	0.941678	0.978085	0.880681	0.956164	1.1106	670167	703519	714374	743960	668665	726445	0.568981	0.238629
m.23064	Pmi_641413_S	SC5A1_SHEEP_Sodium/glucose_cotransporter_1			3.385	0.4646	0.069944	3	3	0	3	6	6	0	6	3	3	0	3	0.777792	0.928837	0.840151	0.883395	0.946834	0.933327	1.21734	273831	327044	296176	311467	332739	328478	0.374284	0.46479
m.43355,m.43353	65221,65220	XP_022095010.1 UPF0160 protein MYG1, mitochondrial-like isoform X1 [Acanthaster planci] (id=84.93%; len=345; e=0.00E+00) ,XP_022095010.1 UPF0160 protein MYG1, mitochondrial-like isoform X1 [Acanthaster planci] (id=84.68%; len=346; e=0.00E+00)	1244	15	5.137	0.6271	0.047306	15	10	0	10	18	13	0	12	15	9	0	5	0.883027	0.913855	0.912901	0.98183	0.935637	0.927939	1.11189	6.12668e+06	6.32183e+06	6.33618e+06	6.90994e+06	6.46146e+06	6.41944e+06	0.156835	0.766676
PMI_011659		XP_022106795.1 uncharacterized protein LOC110987942 isoform X1 [Acanthaster planci] (id=83.50%; len=103; e=6.31E-54)			3.43	0.5085	0.586439	1	1	1	0	1	1	1	0	1	1	1	0	0.875003	0.804664	0.853147	0.703182	0.990288	0.828062	1.40829	54173.1	49834	53360	43477.8	61425.5	51638.9	0.30484	0.556904
m.17547,PMI_008639,PMI_014997	Pmi_615120_N,None,None	NH2L1_XENTR_NHP2-like_protein_1,XP_019615619.1 PREDICTED: NHP2-like protein 1 [Branchiostoma belcheri] (id=69.54%; len=151; e=2.03E-67) ,XP_002607098.1 hypothetical protein BRAFLDRAFT_68109 [Branchiostoma floridae] (id=80.92%; len=131; e=2.30E-74)	1795	2	4.798	0.6188	0.113464	3	2	0	0	1	1	0	0	2	2	0	0	0.73779	0.865527	0.94268	0.753776	0.789813	0.815366	1.27771	54839	64268.4	70123.2	55852.4	58675.8	60048.7	0.32372	0.531382
m.17878	Pmi_616780_P	PRP19_BOVIN_Pre-mRNA-processing_factor_19			5.497	0.654	0.005443	10	7	1	6	8	8	1	6	14	11	1	8	0.889619	0.935487	0.862556	0.928797	0.907147	0.979493	1.13557	1.12685e+06	1.18744e+06	1.0932e+06	1.17721e+06	1.15101e+06	1.24211e+06	0.502293	0.309924
PMI_012602		XP_022088282.1 sister chromatid cohesion protein DCC1-like [Acanthaster planci] (id=87.02%; len=393; e=0.00E+00)			4.114	0.5181	0.021013	2	2	2	0	5	4	4	0	3	3	3	0	0.717063	0.66428	0.785119	0.960295	0.794134	0.804669	1.44562	319793	300482	349782	438167	358522	360340	0.357305	0.486851
PMI_019065		AIJ01350.1 lamin 2b receptor [Patiria miniata] (id=65.40%; len=422; e=7.64E-127)			4.001	0.4947	0.031123	7	4	0	4	12	6	0	5	10	7	0	4	0.861431	0.920064	0.926655	0.968665	0.938477	0.956837	1.12448	837946	892391	906234	946369	909687	931174	0.353031	0.492453
PMI_011975		XP_022104491.1 serine incorporator 1-like isoform X1 [Acanthaster planci] (id=82.85%; len=449; e=0.00E+00)			5.051	0.658	0.20336	2	1	1	0	1	1	1	0	1	1	1	0	0.878695	0.918485	0.941441	0.802878	0.890774	0.946761	1.17921	58669.6	61865.2	62295.4	54110.4	59507.7	63608.9	0.534858	0.274218
m.16841	Pmi_610690_C	CUTC_MOUSE_Copper_homeostasis_protein_cutC_homolog			3.979	0.5401	0.088578	5	5	2	2	9	7	3	4	6	6	3	3	0.783308	0.984815	0.902481	0.823153	0.878932	0.933375	1.25725	218676	274864	251543	229571	245025	260567	0.320024	0.536352
m.16666	Pmi_609520_M	MTHFS_HUMAN_5-formyltetrahydrofolate_cyclo-ligase			3.009	0.4865	0.449997	2	2	0	0	3	3	1	2	3	3	1	2	0.822542	0.746274	0.800684	0.973332	0.861331	0.768292	1.30425	203186	185600	198346	243479	213719	191662	0.310207	0.549614
m.21945,m.53130	Pmi_636610_E,79237	ESTD_HUMAN_S-formylglutathione_hydrolase,XP_022093875.1 S-formylglutathione hydrolase-like [Acanthaster planci] (id=90.49%; len=284; e=0.00E+00)	2580	12	5.174	0.5915	0.002585	21	10	0	9	31	13	0	10	30	14	0	11	0.975662	0.923145	0.921967	0.951926	0.96942	0.97735	1.06007	1.08148e+07	1.02386e+07	1.02298e+07	1.05445e+07	1.07352e+07	1.08426e+07	0.284037	0.585402
m.28817	Pmi_661671_P	PSMD2_BOVIN_26S_proteasome_non-ATPase_regulatory_subunit_2			6.438	0.7128	0.022781	25	15	0	13	33	23	0	18	38	21	0	16	0.954213	0.990535	0.958122	0.890482	0.941251	0.946912	1.11236	5.73858e+06	5.9585e+06	5.77118e+06	5.35929e+06	5.65915e+06	5.69111e+06	0.337449	0.513039
m.31222	Pmi_668901_M	MYO7A_AEDAE_Myosin-VIIa			4.968	0.7007	0.033373	22	19	2	13	36	32	2	20	28	26	1	17	0.892554	0.972609	0.956327	0.901177	0.960153	0.924399	1.08969	2.5811e+06	2.81241e+06	2.76818e+06	2.6126e+06	2.78041e+06	2.67379e+06	0.300438	0.562902
PMI_007272		XP_022103062.1 60S ribosomal protein L31-like [Acanthaster planci] (id=95.12%; len=123; e=2.58E-79)			3.715	0.6857	0.007384	18	9	1	8	35	9	1	0	36	10	1	0	0.911278	0.790795	0.898408	0.86318	0.951318	0.83944	1.20299	1.273e+07	1.09309e+07	1.26284e+07	1.22238e+07	1.34883e+07	1.14477e+07	0.29138	0.5753
m.48401	72379	XP_022089744.1 thiopurine S-methyltransferase-like [Acanthaster planci] (id=74.88%; len=203; e=1.84E-115)			6.988	0.666	0.040507	6	6	0	6	9	6	0	5	13	8	0	7	0.875162	0.942162	0.962038	0.896743	0.898019	0.963551	1.101	1.68742e+06	1.82344e+06	1.86005e+06	1.73514e+06	1.73917e+06	1.86691e+06	0.723568	0.10406
m.10442	Pmi_560230_W	WASL_RAT_Neural_Wiskott-Aldrich_syndrome_protein			5.076	0.6931	0.08906	3	3	2	1	2	2	2	0	3	3	2	0	0.708498	0.905296	0.815768	0.852806	0.901394	0.922991	1.30274	59213.4	76286.3	68882.3	71436.5	74929.8	77660.8	0.286294	0.582292
PMI_004180		XP_022109001.1 uncharacterized protein LOC110989150 isoform X1 [Acanthaster planci] (id=73.48%; len=132; e=1.65E-65)			4.913	0.6526	0.26093	4	2	1	1	4	2	1	1	4	2	1	1	0.907695	0.896076	0.773567	0.949065	0.917244	0.891042	1.22687	515568	508273	430890	535190	516155	508066	0.528131	0.281457
PMI_021808		XP_022106491.1 ankyrin repeat and MYND domain-containing protein 2-like isoform X2 [Acanthaster planci] (id=85.82%; len=395; e=0.00E+00)			5.556	0.6478	0.008027	16	11	2	1	21	14	2	12	19	15	2	4	0.951068	0.934869	0.959279	0.945534	0.987754	0.982488	1.05657	2.77005e+06	2.72254e+06	2.79541e+06	2.75948e+06	2.87843e+06	2.86442e+06	0.134911	0.798861
m.17556	Pmi_615142_A	ACO13_HUMAN_Acyl-coenzyme_A_thioesterase_13			4.852	0.5351	0.073303	2	2	0	0	3	3	0	3	3	2	0	1	0.838701	0.885884	0.870365	0.989865	0.864084	0.930505	1.18024	318455	341200	332899	377297	330513	356117	0.282868	0.587015
PMI_021387		XP_022086330.1 ribonucleoside-diphosphate reductase large subunit-like [Acanthaster planci] (id=92.20%; len=667; e=0.00E+00)			5.461	0.7056	0.002836	98	32	0	0	138	44	0	0	149	43	0	1	0.978137	0.954665	0.966044	0.976613	0.984657	0.970008	1.03142	4.21403e+07	4.11208e+07	4.15963e+07	4.20542e+07	4.24155e+07	4.17633e+07	0.321468	0.534408
PMI_011058		XP_022084935.1 small ubiquitin-related modifier 2-like [Acanthaster planci] (id=91.00%; len=100; e=2.08E-61)			3.904	0.5743	0.185569	7	5	4	1	11	7	4	3	13	9	5	4	0.970133	0.950095	0.983811	0.909371	0.934868	0.971104	1.08186	2.54485e+06	2.4918e+06	2.58067e+06	2.38607e+06	2.45173e+06	2.5488e+06	0.106755	0.840476
PMI_020874		XP_022109362.1 ATP-dependent RNA helicase cgh-1-like [Acanthaster planci] (id=88.68%; len=521; e=0.00E+00)			5.887	0.6572	0.01287	84	34	6	17	136	46	10	22	145	45	12	22	0.961756	0.971099	0.954847	0.942839	0.956172	0.982336	1.04189	4.1696e+07	4.20697e+07	4.1384e+07	4.08859e+07	4.14481e+07	4.25754e+07	0.337929	0.512402
PMI_001176		XP_022080612.1 actin, muscle [Acanthaster planci] (id=100.00%; len=376; e=0.00E+00)			6.012	0.6774	0.000672	251	24	2	13	399	28	2	15	395	26	2	15	0.9604	0.971873	0.923838	0.903172	0.963336	0.961325	1.07607	5.4988e+08	5.55845e+08	5.2856e+08	5.1646e+08	5.51076e+08	5.49932e+08	0.318738	0.538083
PMI_024670		XP_022085446.1 protein RCC2 homolog [Acanthaster planci] (id=67.13%; len=645; e=0.00E+00)			4.657	0.6384	0.008337	28	18	0	17	37	25	2	19	34	23	2	17	0.942764	0.965939	0.948263	0.9655	0.971814	0.982688	1.04235	5.96113e+06	6.11602e+06	5.99684e+06	6.11108e+06	6.14899e+06	6.22311e+06	0.497312	0.315529
m.21697	Pmi_635590_P	PANK2_HUMAN_Pantothenate_kinase_2,_mitochondrial			5.821	0.6626	0.014979	9	9	0	9	9	8	0	8	8	7	0	6	0.989271	0.969624	0.972578	0.966736	0.919469	0.974299	1.07592	879354	861917	864374	859200	817171	866076	0.535939	0.27306
PMI_006239		XP_022106144.1 dnaJ homolog subfamily C member 9-like [Acanthaster planci] (id=89.16%; len=249; e=5.27E-153)			3.868	0.5272	0.029074	4	3	1	0	10	8	1	0	12	8	1	0	0.859729	0.919944	0.924449	0.902826	0.97939	0.911421	1.13919	1.4099e+06	1.49937e+06	1.52576e+06	1.50222e+06	1.60536e+06	1.48735e+06	0.304638	0.557178
PMI_015798		XP_022109458.1 LOW QUALITY PROTEIN: acetolactate synthase-like protein [Acanthaster planci] (id=84.08%; len=584; e=0.00E+00)			4.284	0.5297	0.095217	6	5	1	0	10	7	1	0	5	5	1	0	0.809403	0.841754	0.905786	0.871365	0.954473	0.939283	1.17923	592366	614435	666410	638016	707320	691719	0.231687	0.658688
PMI_010321		XP_022090412.1 beta-mannosidase-like [Acanthaster planci] (id=76.15%; len=587; e=0.00E+00)			4.458	0.5721	0.026525	11	10	0	8	12	9	0	9	15	12	0	7	0.957014	0.921345	0.949626	0.971384	0.956351	0.943709	1.05431	2.72128e+06	2.59041e+06	2.67965e+06	2.74094e+06	2.69725e+06	2.66206e+06	0.348873	0.497922
PMI_008619		XP_022100205.1 deoxyhypusine hydroxylase-like [Acanthaster planci] (id=88.50%; len=313; e=0.00E+00)			4.683	0.5599	0.050323	3	3	1	2	5	4	2	2	4	4	2	0	0.813003	0.878877	0.86543	0.854458	0.951186	0.934152	1.16997	283677	306876	302423	297437	332340	327631	0.59127	0.216449
m.23466	Pmi_643050_G	GSH1_MOUSE_Glutamate--cysteine_ligase_catalytic_subunit			2.933	0.3679	0.004359	3	2	0	2	2	2	0	1	5	5	0	5	0.862072	0.962292	0.853378	0.916201	0.961928	0.935925	1.12763	313942	351674	310826	333568	351252	341687	0.37976	0.457744
m.20347	Pmi_629400_S	SYHC_TAKRU_Histidine--tRNA_ligase,_cytoplasmic			4.688	0.5972	0.003691	20	15	2	0	21	15	2	11	28	19	2	0	0.915323	0.963835	0.97485	0.950425	0.952057	0.938243	1.06503	4.54995e+06	4.79111e+06	4.85708e+06	4.73632e+06	4.73249e+06	4.66743e+06	0.598223	0.209709
PMI_008694		XP_022089875.1 cation-independent mannose-6-phosphate receptor-like [Acanthaster planci] (id=79.07%; len=516; e=0.00E+00)			4.284	0.6043	0.000845	13	8	1	1	10	7	1	0	8	7	1	1	0.90008	0.969931	0.941659	0.951447	0.963188	0.982557	1.09163	1.52286e+06	1.63978e+06	1.59112e+06	1.60951e+06	1.62949e+06	1.6621e+06	0.137938	0.794405
PMI_027556,m.35376	None,53279	XP_022106157.1 exosome complex component CSL4-like isoform X1 [Acanthaster planci] (id=93.40%; len=197; e=8.22E-135) ,XP_022106157.1 exosome complex component CSL4-like isoform X1 [Acanthaster planci] (id=93.40%; len=197; e=1.20E-134)	14	7	3.249	0.4974	0.292752	3	3	0	0	3	3	0	2	7	5	0	0	0.952108	0.881536	0.87881	0.86274	0.947758	0.9021	1.10359	289159	265847	267311	261605	284414	273766	0.289905	0.577325
m.37371	56438	XP_022082047.1 transforming growth factor-beta-induced protein ig-h3-like [Acanthaster planci] (id=56.90%; len=297; e=3.21E-101)			6.61	0.6472	0.07721	6	4	0	2	14	9	0	6	11	7	0	6	0.841077	0.944867	0.923953	0.833225	0.935197	0.974163	1.16915	982734	1.10239e+06	1.07826e+06	971989	1.0913e+06	1.13538e+06	0.289486	0.5779
m.27427,m.41754	Pmi_656781_T,63125	THOP1_MOUSE_Thimet_oligopeptidase,XP_022105542.1 thimet oligopeptidase-like isoform X2 [Acanthaster planci] (id=92.34%; len=666; e=0.00E+00)	855	44	6.345	0.6795	0.001681	69	36	0	10	109	49	0	12	107	47	0	10	0.944783	0.978119	0.972661	0.948056	0.985327	0.975332	1.04291	3.97798e+07	4.11833e+07	4.09429e+07	3.98997e+07	4.14847e+07	4.10641e+07	0.0734051	0.89009
PMI_012030,PMI_003240		XP_022085889.1 39S ribosomal protein L50, mitochondrial-like [Acanthaster planci] (id=78.63%; len=234; e=5.25E-135) ,XP_022085889.1 39S ribosomal protein L50, mitochondrial-like [Acanthaster planci] (id=78.63%; len=234; e=4.04E-135)	2590	5	3.317	0.4659	0.040799	1	1	0	0	5	4	0	1	2	2	0	0	0.84792	0.985322	0.935578	0.8968	0.95883	0.944125	1.16205	377452	439137	417083	399302	427705	420288	0.609119	0.199321
m.20159	Pmi_628321_S	SPCS2_XENTR_Probable_signal_peptidase_complex_subunit_2			4.657	0.5707	0.22367	5	4	4	0	5	5	5	0	2	2	2	0	0.802756	0.87481	0.826999	0.933822	0.859735	0.940118	1.17111	725249	783537	747440	845346	763985	843618	0.470514	0.346311
PMI_003299,PMI_002378,m.27947	None,None,Pmi_659060_S	XP_022099501.1 transcription elongation factor SPT5-like [Acanthaster planci] (id=90.79%; len=1053; e=0.00E+00) ,XP_022099501.1 transcription elongation factor SPT5-like [Acanthaster planci] (id=93.25%; len=1051; e=0.00E+00) ,SPT5H_CHICK_Transcription_elongation_factor_SPT5	2281	5	3.252	0.3481	0.252678	1	1	0	0	5	5	0	2	4	4	0	2	0.905215	0.94755	0.967194	0.946975	0.988834	0.963643	1.09237	449641	469089	480842	469262	490546	476965	0.66726	0.147654
PMI_012953,PMI_016599		ODM91810.1 40S ribosomal protein S29 [Orchesella cincta] (id=82.14%; len=56; e=4.88E-28) ,KYM82441.1 40S ribosomal protein S29 [Atta colombica] (id=75.81%; len=62; e=2.45E-27)	119	4	2.428	0.4291	0.039558	7	3	0	0	9	4	0	0	8	4	0	0	0.93909	0.943073	0.916232	0.846952	0.917904	0.981739	1.15914	1.27175e+07	1.27185e+07	1.23844e+07	1.14501e+07	1.23906e+07	1.32561e+07	0.282492	0.587533
PMI_024536		XP_022094011.1 NADH dehydrogenase [ubiquinone] 1 beta subcomplex subunit 8, mitochondrial-like [Acanthaster planci] (id=84.42%; len=154; e=1.06E-91)			4.482	0.5783	0.016818	5	5	0	5	12	7	0	5	9	6	0	4	0.925375	0.88754	0.906507	0.937211	0.904591	0.920827	1.05596	1.32714e+06	1.27513e+06	1.30127e+06	1.36714e+06	1.28954e+06	1.32297e+06	0.393512	0.440199
m.21290	Pmi_633790_A	ASNS_CHICK_Asparagine_synthetase_[glutamine-hydrolyzing]			3.963	0.5766	0.003658	8	6	1	5	11	9	1	8	12	10	2	8	0.971527	0.956265	0.968201	0.976199	0.980158	0.936182	1.04697	884208	870303	881654	889229	893507	852236	0.294965	0.570384
m.21301	29338	XP_022091948.1 programmed cell death protein 5-like [Acanthaster planci] (id=93.80%; len=129; e=4.24E-78)			5.871	0.6871	0.033163	7	4	0	2	14	7	1	5	15	7	1	5	0.955683	0.947069	0.952356	0.964426	0.966437	0.928954	1.04035	2.59611e+06	2.56986e+06	2.5816e+06	2.61751e+06	2.61838e+06	2.51972e+06	0.278484	0.593072
m.55345	82372	XP_022086073.1 calpain-B-like isoform X5 [Acanthaster planci] (id=85.41%; len=692; e=0.00E+00)			6.552	0.6999	0.015317	71	36	0	7	90	43	0	9	98	43	0	9	0.968137	0.983877	0.959382	0.969154	0.966097	0.98197	1.02553	3.83755e+07	3.89511e+07	3.80031e+07	3.83833e+07	3.82618e+07	3.88701e+07	0.522306	0.287785
m.30011	Pmi_665470_C	COPG2_FUGRU_Coatomer_subunit_gamma-2			5.63	0.6331	0.009108	22	17	0	14	40	28	0	25	47	30	0	25	0.961713	0.940461	0.968762	0.989589	0.972344	0.968457	1.05224	6.10897e+06	5.96073e+06	6.14733e+06	6.27957e+06	6.17379e+06	6.13843e+06	0.546131	0.262248
PMI_000146		XP_022084519.1 acid ceramidase-like [Acanthaster planci] (id=78.38%; len=370; e=0.00E+00)			3.838	0.4917	0.044385	2	1	1	0	4	2	2	0	4	3	2	1	0.840774	0.885051	0.896873	0.861026	0.860784	0.932556	1.10916	2.11716e+06	2.23053e+06	2.26939e+06	2.20643e+06	2.19116e+06	2.40444e+06	0.458155	0.360852
PMI_000667		XP_022089834.1 sulfotransferase 1A1-like [Acanthaster planci] (id=68.18%; len=154; e=1.23E-67)			2.128	0.3035	0.507646	1	1	1	0	1	1	1	0	1	1	1	0	0.904529	0.946106	0.919002	0.945762	0.846847	0.969731	1.14511	163870	171710	166690	171171	153801	175754	0.298213	0.565941
PMI_016633		XP_022110277.1 polyadenylate-binding protein 4-like [Acanthaster planci] (id=88.58%; len=648; e=0.00E+00)			5.173	0.6783	0.000561	46	33	22	9	69	41	30	9	61	38	28	8	0.967582	0.959511	0.954754	0.943743	0.985672	0.986172	1.04496	1.70578e+07	1.69065e+07	1.68314e+07	1.66189e+07	1.73809e+07	1.73733e+07	0.553165	0.254884
PMI_012198,m.16974,m.21920	None,Pmi_611420_P,30354	XP_022083974.1 peptidyl-prolyl cis-trans isomerase B-like [Acanthaster planci] (id=73.33%; len=225; e=8.80E-114) ,PPIB_BOVIN_Peptidyl-prolyl_cis-trans_isomerase_B,XP_022083974.1 peptidyl-prolyl cis-trans isomerase B-like [Acanthaster planci] (id=74.11%; len=224; e=6.22E-114)	1371	2	3.158	0.4387	0.015564	3	2	0	0	3	2	0	0	1	1	0	0	0.781557	0.570839	0.49518	0.505786	0.629153	0.582019	1.57833	389577	258925	234063	228892	283501	252973	0.290825	0.576061
m.23108	Pmi_641680_K	KIF2A_CHICK_Kinesin-like_protein_KIF2A			4.654	0.5776	0.140663	10	9	3	6	16	15	5	10	12	11	3	8	0.980967	0.941484	0.955003	0.971299	0.974553	0.970015	1.04194	1.06758e+06	1.02318e+06	1.03913e+06	1.06081e+06	1.05981e+06	1.05391e+06	0.311382	0.548023
PMI_023863,m.28915,m.50867	None,Pmi_661864_P,76277	XP_022097536.1 TP53-regulating kinase-like [Acanthaster planci] (id=81.20%; len=234; e=1.69E-138) ,PRPK_HUMAN_TP53-regulating_kinase,XP_022097536.1 TP53-regulating kinase-like [Acanthaster planci] (id=81.62%; len=234; e=3.84E-138)	206	2	2.539	0.4165	0.517025	2	2	0	0	1	1	0	0	1	1	0	0	0.773059	0.934636	0.761763	0.842221	0.904213	0.903281	1.22694	97778.2	118275	94271	105652	114476	112566	0.281708	0.588616
m.30282	Pmi_666210_G	GOGA2_RAT_Golgin_subfamily_A_member_2			3.59	0.4699	0.019072	9	9	0	9	8	7	0	7	11	11	0	11	0.8597	0.921771	0.917961	0.940944	0.960194	0.946238	1.11689	317557	341918	340312	349149	355592	349766	0.305298	0.556281
m.47056	70551	XP_022089805.1 ras-related protein Rab-10-like isoform X4 [Acanthaster planci] (id=98.52%; len=202; e=9.68E-143)			4.148	0.5332	0.035895	12	8	0	8	21	11	0	10	20	11	0	10	0.954879	0.901603	0.918377	0.960277	0.879305	0.93825	1.09209	3.48857e+06	3.28428e+06	3.3412e+06	3.49759e+06	3.18391e+06	3.41312e+06	0.700233	0.121322
m.20173	Pmi_628531_T	TTL12_MOUSE_Tubulin--tyrosine_ligase-like_protein_12			4.161	0.5893	0.012425	9	8	0	7	14	10	0	7	12	11	0	8	0.828899	0.877158	0.918291	0.881805	0.970435	0.912748	1.17075	633213	672192	703609	675883	744215	701287	0.542029	0.266579
m.27195	Pmi_656494_n	no_annot			3.118	0.4917	0.152613	1	1	1	0	2	1	1	0	3	1	1	0	0.66136	0.855923	0.933699	0.857724	0.848339	0.855572	1.41179	49272	63580.5	69135.9	63430.6	62766.6	63542.6	0.631226	0.178916
PMI_020327,PMI_028756		XP_022094004.1 U6 snRNA-associated Sm-like protein LSm5 [Acanthaster planci] (id=78.26%; len=92; e=2.96E-41) ,XP_012032237.1 U6 snRNA-associated Sm-like protein LSm5 isoform X2 [Ovis aries] (id=74.29%; len=70; e=8.48E-25)	233	1	2.543	0.259	1.44846	1	1	0	0	3	2	0	0	1	1	0	0	0.851138	0.902192	0.856918	0.83993	0.883451	0.927982	1.10483	544140	564881	551425	544506	564795	589365	0.712932	0.111784
m.23236	Pmi_642090_P	P85A_HUMAN_Phosphatidylinositol_3-kinase_regulatory_subun..CUT			3.675	0.4766	0.08019	8	7	3	4	8	8	2	6	11	10	3	7	0.943236	0.938419	0.944111	0.914264	0.979001	0.976107	1.07081	793211	789723	794116	770018	824745	819898	0.171264	0.745616
PMI_003924,m.13210	None,Pmi_585341_R	XP_022104513.1 60S ribosomal protein L11 isoform X3 [Acanthaster planci] (id=98.32%; len=179; e=1.22E-126) ,RL11_PONAB_60S_ribosomal_protein_L11	1443	13	5.189	0.5839	0.008997	35	9	0	6	43	11	0	8	43	11	0	7	0.971775	0.956092	0.974446	0.98124	0.944307	0.959611	1.03911	2.15429e+07	2.11789e+07	2.16095e+07	2.17566e+07	2.09281e+07	2.12635e+07	0.276972	0.595166
m.24706	35334	XP_022084011.1 charged multivesicular body protein 1a-like [Acanthaster planci] (id=92.08%; len=202; e=2.44E-133)			2.936	0.3745	0.346382	2	2	0	1	2	1	1	0	2	2	0	0	0.860271	0.972217	0.821286	0.878365	0.950332	0.899465	1.18377	525683	594637	501641	534923	579855	549939	0.277942	0.593822
m.6653	Pmi_508810_S	SCRY4_OCTDO_S-crystallin_4			4.864	0.6595	0.013968	11	7	6	1	18	10	7	3	21	11	8	3	0.988236	0.939897	0.99669	0.96226	0.969373	0.942523	1.06042	6.34912e+06	6.02997e+06	6.40591e+06	6.18131e+06	6.22742e+06	6.04015e+06	0.513669	0.297263
m.23087	Pmi_641540_C	CHRD1_RAT_Cysteine_and_histidine-rich_domain-containing_p..CUT			3.516	0.4653	0.146772	4	3	1	2	3	2	1	1	4	3	1	2	0.892138	0.960796	0.859373	0.887991	0.902514	0.904041	1.11802	195765	209053	188852	194214	197335	199149	0.913354	0.0109361
PMI_004046		XP_022091542.1 N-acetylserotonin O-methyltransferase-like protein [Acanthaster planci] (id=81.52%; len=184; e=2.44E-105)			3.472	0.5343	0.036497	4	4	0	0	4	3	0	0	2	2	0	0	0.825902	0.796451	0.84796	0.94373	0.812345	0.886365	1.18492	224460	217670	241479	269041	220954	237933	0.276494	0.595828
m.47098,m.29462,PMI_019600	70582,Pmi_663734_P,None	XP_022091065.1 uncharacterized protein LOC110979514 isoform X2 [Acanthaster planci] (id=72.01%; len=668; e=0.00E+00) ,PCMD1_MOUSE_Protein-L-isoaspartate_O-methyltransferase_d..CUT,XP_022091065.1 uncharacterized protein LOC110979514 isoform X2 [Acanthaster planci] (id=72.01%; len=668; e=0.00E+00)	978	3	2.283	0.3683	0.342911	1	1	0	0	1	1	0	0	1	1	0	0	0.883752	0.906063	0.797382	0.77397	0.969591	0.815571	1.25275	48799.4	49467.1	42307.2	41293.6	52073.6	42750.7	0.46154	0.356848
m.12833	Pmi_582640_C	CCR4_DEBHA_Glucose-repressible_alcohol_dehydrogenase_trans..CUT			4.596	0.5862	0.18242	2	2	1	1	1	1	1	0	3	1	1	0	0.875285	0.82638	0.817129	0.906811	0.875323	0.934874	1.1441	50074.5	47127.1	46647.1	51978.5	49767.8	53353.9	0.542499	0.266081
m.7471	Pmi_522030_T	TMTC2_MOUSE_Transmembrane_and_TPR_repeat-containing_protein_2			2.317	0.2129	0.30592	2	1	1	0	2	1	1	0	1	1	1	0	0.878881	0.967742	0.900048	0.787101	0.940346	0.921178	1.2295	564937	623606	584715	501971	605494	592296	0.277234	0.594803
m.19117,PMI_005176	Pmi_623340_K,None	KAPCA_CRIGR_cAMP-dependent_protein_kinase_catalytic_subun..CUT,XP_022087734.1 cAMP-dependent protein kinase catalytic subunit alpha-like isoform X5 [Acanthaster planci] (id=94.80%; len=346; e=0.00E+00)	1268	13	4.395	0.6473	0.001296	9	8	0	0	15	11	0	0	13	11	0	0	0.938695	0.92146	0.914725	0.98027	0.898408	0.969596	1.09112	3.61883e+06	3.53982e+06	3.51733e+06	3.7888e+06	3.4478e+06	3.73522e+06	0.760707	0.0790405
m.33456,m.27470,PMI_012216	Pmi_668500_R,39968,None	ROBO2_HUMAN_Roundabout_homolog_2,XP_022095860.1 roundabout homolog 1-like isoform X1 [Acanthaster planci] (id=81.26%; len=1393; e=0.00E+00) ,XP_022095860.1 roundabout homolog 1-like isoform X1 [Acanthaster planci] (id=75.41%; len=984; e=0.00E+00)	447	2	2.987	0.4793	0.337359	1	1	0	0	1	1	0	0	2	2	0	2	0.78618	0.964	0.808491	0.870355	0.899237	0.881231	1.22618	60735	75043.3	62454.2	66576.2	69372.1	67827	0.316388	0.541253
PMI_014038		XP_022099193.1 heat shock 70 kDa protein 14-like [Acanthaster planci] (id=81.10%; len=529; e=0.00E+00)			5.263	0.6629	0.002802	22	15	0	14	28	21	1	20	31	23	1	21	0.938838	0.982119	0.963556	0.944005	0.961065	0.99084	1.05539	2.80664e+06	2.93395e+06	2.88059e+06	2.82085e+06	2.86687e+06	2.96115e+06	0.219686	0.675772
m.12501,m.14047	Pmi_579590_C,19527	CHERP_HUMAN_Calcium_homeostasis_endoplasmic_reticulum_protein,XP_022087763.1 calcium homeostasis endoplasmic reticulum protein-like [Acanthaster planci] (id=77.60%; len=366; e=2.77E-176)	2295	4	3.083	0.445	0.024326	2	2	0	0	4	4	0	0	4	4	0	3	0.900598	0.889557	0.932143	0.943757	0.910525	0.880595	1.07173	96000.5	92837.6	99548.5	101774	95074.4	93193.9	0.445564	0.375883
PMI_019494		XP_022097180.1 proteasome-associated protein ECM29 homolog [Acanthaster planci] (id=75.96%; len=915; e=0.00E+00)			5.094	0.5842	0.186308	4	4	0	4	1	1	0	0	1	1	0	0	0.70028	0.788373	0.869786	0.934643	0.797926	0.926545	1.33467	36787.3	39231.9	45178.6	49282.8	38820.1	46732.7	0.471343	0.345344
PMI_022550		XP_022085770.1 carbonic anhydrase 1-like isoform X2 [Acanthaster planci] (id=65.07%; len=146; e=9.23E-59)			5.447	0.6047	0.03922	3	2	2	0	5	3	3	0	2	2	2	0	0.872583	0.915663	0.795102	0.846714	0.96624	0.92723	1.21524	168307	176895	153999	162544	187546	178995	0.244648	0.64035
PMI_023029		XP_022098703.1 mannose-6-phosphate isomerase-like isoform X1 [Acanthaster planci] (id=85.60%; len=507; e=0.00E+00)			5.221	0.6323	0.015749	19	16	1	14	20	13	1	11	23	16	2	13	0.846323	0.92889	0.929745	0.905155	0.944128	0.975385	1.1525	3.27236e+06	3.58123e+06	3.59713e+06	3.51357e+06	3.64532e+06	3.77479e+06	0.27717	0.594892
m.29645	44057	XP_022091470.1 sulfotransferase 1A3-like [Acanthaster planci] (id=79.45%; len=253; e=1.13E-156)			3.083	0.5766	0.050922	3	2	0	1	3	3	0	3	3	3	1	2	0.869662	0.819541	0.893951	0.991416	0.909988	0.932102	1.20972	328851	306905	335253	376654	343653	351121	0.274627	0.598415
PMI_016153		XP_022106709.1 cytosol aminopeptidase-like [Acanthaster planci] (id=81.21%; len=564; e=0.00E+00)			5.702	0.6413	0.048169	28	16	0	10	21	13	0	9	24	18	0	11	0.932562	0.936124	0.958531	0.930604	0.97433	0.972823	1.04699	3.50891e+06	3.51711e+06	3.60804e+06	3.50017e+06	3.67085e+06	3.66012e+06	0.576433	0.231117
m.29142	Pmi_662710_P	PAO_MAIZE_Polyamine_oxidase			5.965	0.7072	0.009879	31	13	0	11	53	13	0	10	50	13	0	11	0.926172	0.971859	0.942742	0.971535	0.960117	0.967266	1.04933	2.9502e+07	3.09771e+07	3.00482e+07	3.09882e+07	3.06065e+07	3.08185e+07	0.275918	0.596625
PMI_008795		XP_022098190.1 histone-binding protein RBBP7 isoform X2 [Acanthaster planci] (id=98.37%; len=430; e=0.00E+00)			5.906	0.6112	0.015902	27	12	3	8	27	12	3	8	28	11	2	8	0.913332	0.978578	0.981622	0.954236	0.950123	0.977335	1.07477	7.81535e+06	8.37207e+06	8.40542e+06	8.17797e+06	8.1322e+06	8.35158e+06	0.345169	0.502808
m.42681	64258	XP_022101214.1 filamin-A-like isoform X1 [Acanthaster planci] (id=91.67%; len=2184; e=0.00E+00)			5.975	0.7002	0.000245	192	94	0	89	276	121	0	112	293	127	0	115	0.932505	0.931942	0.857692	0.871458	0.933343	0.944665	1.1014	1.09805e+08	1.0975e+08	1.01004e+08	1.02627e+08	1.09905e+08	1.11265e+08	0.276278	0.596127
PMI_021049		XP_022085166.1 sec1 family domain-containing protein 2-like isoform X1 [Acanthaster planci] (id=85.95%; len=605; e=0.00E+00)			3.938	0.5326	0.187327	2	2	0	1	4	4	0	4	4	4	0	4	0.851788	0.986536	0.873321	0.86928	0.92855	0.952285	1.15819	164566	191788	170974	168822	180128	185118	0.495016	0.318126
m.37146,m.12421	56038,Pmi_578890_C	XP_022098087.1 craniofacial development protein 1-like [Acanthaster planci] (id=66.46%; len=325; e=4.30E-114) ,CFDP1_HUMAN_Craniofacial_development_protein_1	2532	3	3.039	0.4587	0.268845	1	1	0	0	2	2	0	1	1	1	0	0	0.772315	0.837436	0.810888	0.890748	0.808467	0.92939	1.20338	27945.1	30450.5	29418.1	32148.1	29207.2	33728.6	0.654318	0.158591
PMI_009719		XP_022100402.1 spermine synthase-like [Acanthaster planci] (id=60.75%; len=372; e=1.80E-150)			4.24	0.5567	0.016092	17	8	2	6	20	13	1	0	18	13	2	0	0.960021	0.973117	0.970971	0.998798	0.945315	0.976767	1.05658	4.10434e+06	4.15775e+06	4.1488e+06	4.26768e+06	4.03616e+06	4.17339e+06	0.48436	0.330276
PMI_019286,m.18319	None,24084	XP_022108010.1 WD repeat-containing protein 5 [Acanthaster planci] (id=96.82%; len=346; e=0.00E+00) ,XP_022108010.1 WD repeat-containing protein 5 [Acanthaster planci] (id=100.00%; len=304; e=0.00E+00)	2064	5	3.969	0.5191	0.101233	4	3	0	2	5	5	0	4	7	5	0	4	0.913926	0.804275	0.915273	0.990629	0.782927	0.838207	1.26529	208633	184323	208455	226714	179692	190778	0.273109	0.600522
m.49569	74161	XP_022081677.1 quinone oxidoreductase-like protein 1 [Acanthaster planci] (id=86.22%; len=283; e=1.57E-179)			3.98	0.4812	0.119302	4	3	1	2	1	1	0	0	4	3	1	2	0.847391	0.918402	0.921912	0.991467	0.920158	0.884854	1.17002	229334	248439	248787	267857	248178	239188	0.39423	0.43929
m.12704,m.14098	Pmi_581390_O,19570	OFUT1_HUMAN_GDP-fucose_protein_O-fucosyltransferase_1,XP_022082927.1 GDP-fucose protein O-fucosyltransferase 1-like [Acanthaster planci] (id=70.68%; len=440; e=0.00E+00)	2125	2	3.164	0.4652	0.757093	1	1	0	0	1	1	0	0	2	2	0	0	0.845609	0.826904	0.732834	0.822235	0.766552	0.919975	1.25537	58397	57231.6	48637.2	56446.8	53381.2	64799.4	0.435071	0.38857
m.45675	68442	XP_022095091.1 F-box only protein 36-like [Acanthaster planci] (id=90.26%; len=195; e=1.70E-133)			3.496	0.5354	0.040806	4	2	0	0	3	2	0	0	5	3	1	2	0.788445	0.898715	0.901862	0.931329	0.833608	0.944811	1.19832	655373	753637	753598	777820	699443	796533	0.249706	0.633226
m.4	10	XP_022081866.1 unconventional myosin-Va-like isoform X2 [Acanthaster planci] (id=82.43%; len=148; e=6.36E-68)			3.717	0.435	0.010464	1	1	1	0	3	2	2	0	3	3	2	0	0.888887	0.936879	0.704769	0.725129	0.813784	0.912296	1.32934	118013	124551	92649.6	96015.3	107216	120374	0.420227	0.406764
m.29130	Pmi_662620_S	S23IP_MOUSE_SEC23-interacting_protein			2.637	0.4065	0.109662	2	2	0	2	5	4	0	3	4	4	0	3	0.815438	0.923428	0.874089	0.909738	0.959685	0.952525	1.17689	331637	375464	353306	370507	390470	385346	0.319767	0.536698
m.29148	43184	XP_022101971.1 spindle and kinetochore-associated protein 2-like isoform X1 [Acanthaster planci] (id=85.19%; len=270; e=5.05E-166)			5.049	0.6601	0.093906	7	5	0	5	10	8	0	8	8	7	0	6	0.920174	0.963147	0.837292	0.915426	0.970719	0.89957	1.15936	402595	421249	366388	400300	424811	393623	0.320761	0.53536
m.11281	16571	XP_022097152.1 uroporphyrinogen decarboxylase-like isoform X2 [Acanthaster planci] (id=92.48%; len=133; e=2.09E-82)			5.602	0.6419	0.042071	7	6	2	4	10	5	1	4	6	2	1	1	0.851553	0.950492	0.907751	0.888462	0.942986	0.942737	1.11619	621632	694081	662908	648941	688930	687538	0.2446	0.640418
PMI_028584		XP_022101314.1 vang-like protein 2-B [Acanthaster planci] (id=91.73%; len=556; e=0.00E+00)			3.49	0.4657	0.10163	2	2	1	1	3	3	0	0	3	3	1	2	0.865581	0.870437	0.817915	0.871046	0.928503	0.974272	1.19116	89346.1	88891.3	83738.3	89905	95861	100754	0.474925	0.341173
PMI_022535		XP_022094450.1 signal recognition particle subunit SRP72-like [Acanthaster planci] (id=82.07%; len=474; e=0.00E+00)			5.316	0.6085	0.006056	18	12	0	0	22	15	0	0	19	13	0	0	0.943747	0.951997	0.901247	0.930811	0.979386	0.96316	1.0867	2.00561e+06	2.02398e+06	1.91372e+06	1.97778e+06	2.08263e+06	2.04704e+06	0.575129	0.232425
m.27954,m.26635	40936,Pmi_654790_N	XP_022106452.1 ADP-sugar pyrophosphatase-like [Acanthaster planci] (id=86.15%; len=231; e=7.96E-146) ,NUDT5_HUMAN_ADP-sugar_pyrophosphatase	894	5	4.809	0.5959	0.020335	2	2	0	1	5	5	0	3	6	5	0	3	0.75921	0.909554	0.840585	0.841385	0.830014	0.945581	1.24548	318867	417718	372185	369253	357037	445511	0.381699	0.455257
PMI_020228		XP_022104780.1 hydroxyacyl-coenzyme A dehydrogenase, mitochondrial-like [Acanthaster planci] (id=84.46%; len=251; e=3.14E-145)			5.509	0.647	0.000506	23	11	2	0	42	15	2	0	46	14	3	0	0.913545	0.989728	0.925878	0.940472	0.92385	0.981323	1.08339	1.3289e+07	1.44001e+07	1.34818e+07	1.37227e+07	1.34306e+07	1.43011e+07	0.271946	0.602137
PMI_003417		XP_022105584.1 fumarylacetoacetase-like [Acanthaster planci] (id=89.71%; len=350; e=0.00E+00)			5.345	0.663	0.008477	18	11	0	0	36	18	0	16	35	19	0	15	0.946025	0.945537	0.9385	0.941451	0.974311	0.984876	1.04941	8.89292e+06	8.89271e+06	8.82759e+06	8.87298e+06	9.17235e+06	9.2909e+06	0.287151	0.581112
m.18150,PMI_011714	Pmi_618300_D,None	DNAL1_CIOIN_Dynein_light_chain_1,_axonemal,XP_022089093.1 dynein light chain 1, axonemal-like isoform X2 [Acanthaster planci] (id=89.13%; len=184; e=2.56E-112)	319	7	3.775	0.4815	0.041299	5	5	0	4	5	4	0	3	4	4	0	3	0.911957	0.954012	0.912776	0.943124	0.931486	0.91683	1.04611	235217	245857	235441	242683	239617	236241	0.601408	0.206651
PMI_003055,PMI_003117,m.19791	None,None,Pmi_626541_R	XP_022088608.1 probable splicing factor, arginine/serine-rich 6 [Acanthaster planci] (id=82.85%; len=274; e=7.65E-104) ,XP_022088608.1 probable splicing factor, arginine/serine-rich 6 [Acanthaster planci] (id=83.21%; len=274; e=2.86E-104) ,RBP1_DROME_RNA-binding_protein_1	455	6	3.526	0.6195	0.121116	4	3	0	3	8	6	0	6	3	3	0	3	0.866167	0.856554	0.953257	0.842515	0.970545	0.929654	1.15196	217321	216841	240214	212724	243405	234701	0.318873	0.537902
m.8221	12912	XP_022094077.1 kinesin-like protein KIF21A isoform X8 [Acanthaster planci] (id=82.14%; len=336; e=2.21E-151)			2.684	0.2464	0.16776	2	2	2	0	2	2	2	0	1	1	1	0	0.550489	0.817334	0.70529	0.882601	0.655299	0.678353	1.6033	19116.4	34105.1	23558.2	44996.6	24422	24059.6	0.477754	0.337892
PMI_012787		XP_022097302.1 AP-2 complex subunit sigma [Acanthaster planci] (id=99.18%; len=122; e=9.26E-83)			3.72	0.5434	0.140092	3	2	1	1	4	3	1	2	5	4	1	3	0.882135	0.889125	0.934684	0.950843	0.850545	0.884448	1.11792	435639	434613	463300	469580	421310	436237	0.490028	0.323793
m.44049	66123	XP_022094928.1 protein PRRC2C-like [Acanthaster planci] (id=71.03%; len=145; e=1.74E-39)			3.012	0.5229	0.009267	1	1	1	0	2	2	1	0	1	1	1	0	0.649927	0.681477	0.753621	0.752997	0.741477	0.963131	1.48191	24803.3	22023.4	26739.6	28669.4	29920.7	49294.4	0.34991	0.496556
PMI_005359		XP_022080790.1 WD repeat-containing protein 34-like [Acanthaster planci] (id=89.43%; len=454; e=0.00E+00)			5.277	0.6099	0.263219	6	6	1	5	5	4	0	3	4	4	0	3	0.964112	0.84487	0.86696	0.947633	0.928746	0.90788	1.14114	184017	160721	166150	182041	175794	171230	0.524632	0.285252
m.24277	Pmi_645991_G	GORS2_HUMAN_Golgi_reassembly-stacking_protein_2			3.833	0.501	0.279162	4	4	1	3	4	4	1	3	6	5	1	4	0.933742	0.934649	0.898238	0.934748	0.945299	0.986593	1.09836	219122	220003	210610	219693	221354	231922	0.298158	0.566016
m.15677	Pmi_603263_n	no_annot			5.13	0.6164	0.06223	10	2	0	0	17	5	1	4	17	5	1	4	0.800567	0.956028	0.917322	0.871238	0.890248	0.862036	1.19419	3.39678e+06	4.05467e+06	3.88834e+06	3.70445e+06	3.76883e+06	3.65663e+06	0.450941	0.369438
m.11577	Pmi_571660_R	RGN_XENLA_Regucalcin			4.055	0.5826	0.027433	9	6	2	4	14	9	4	5	9	5	3	2	0.898528	0.987596	0.933031	0.953543	0.934375	0.972108	1.09913	1.79488e+06	1.97384e+06	1.86669e+06	1.90579e+06	1.87073e+06	1.9446e+06	0.795704	0.0583417
m.26332,PMI_016406	Pmi_653491_Z,None	ZFHX3_MOUSE_Zinc_finger_homeobox_protein_3,XP_022091905.1 zinc finger homeobox protein 4-like [Acanthaster planci] (id=88.63%; len=3088; e=0.00E+00)	1782	5	2.148	0.3966	0.5761	2	2	0	1	1	1	0	0	3	3	0	0	0.904481	0.695988	0.858105	0.780338	0.905449	0.838489	1.30095	47918.2	35674.7	44258.2	40534.8	47194.5	43976.3	0.374939	0.463945
PMI_021750		XP_022084561.1 methylcrotonoyl-CoA carboxylase beta chain, mitochondrial-like [Acanthaster planci] (id=89.32%; len=515; e=0.00E+00)			5.645	0.6632	0.007142	21	16	0	0	29	19	1	0	29	16	1	0	0.926337	0.997987	0.962325	0.968815	0.950563	0.992434	1.07735	4.75853e+06	5.12314e+06	4.942e+06	4.97318e+06	4.87921e+06	5.09452e+06	0.269432	0.605631
m.39225	59272	XP_022098544.1 uncharacterized protein LOC110983538 isoform X2 [Acanthaster planci] (id=45.22%; len=230; e=1.02E-51)			4.446	0.6337	0.036233	19	9	0	4	23	9	0	4	22	11	0	5	0.868763	0.938652	0.925847	0.971085	0.93852	0.948134	1.11778	4.72871e+06	5.10377e+06	5.03486e+06	5.28603e+06	5.10164e+06	5.15659e+06	0.147964	0.779674
m.35018	52778	WP_064431727.1 glutathione-disulfide reductase [[Haemophilus] ducreyi] (id=30.00%; len=100; e=1.40E+00)			2.351	0.2296	0.280415	1	1	1	0	1	1	1	0	1	1	1	0	0.798036	0.842084	0.853029	0.830317	0.809355	0.991889	1.24291	258902	271902	277201	266681	260005	320385	0.257256	0.622628
m.40435,m.40437	61030,61034	XP_022098177.1 28S ribosomal protein S15, mitochondrial-like [Acanthaster planci] (id=62.66%; len=308; e=1.15E-127) ,XP_022098177.1 28S ribosomal protein S15, mitochondrial-like [Acanthaster planci] (id=62.50%; len=304; e=3.10E-126)	594	3	3.174	0.5085	0.549505	1	1	0	0	3	3	0	1	3	3	0	0	0.824571	0.857831	0.844745	0.972464	0.827836	0.920825	1.17936	78974.8	80888.4	80119.6	92360.4	77017.2	88222.7	0.558244	0.249619
PMI_012662,m.10106,PMI_006680	None,Pmi_556060_S,None	XP_022110527.1 single-stranded DNA-binding protein, mitochondrial-like [Acanthaster planci] (id=85.06%; len=154; e=1.97E-94) ,SSBP_PONAB_Single-stranded_DNA-binding_protein,_mitochondrial,XP_022110527.1 single-stranded DNA-binding protein, mitochondrial-like [Acanthaster planci] (id=87.01%; len=154; e=1.44E-96)	2674	8	4.438	0.6726	0.197682	3	3	0	0	7	6	0	0	6	5	0	0	0.890813	0.890409	0.916394	0.899068	0.924025	1	1.12308	583800	585199	601770	589939	608232	657330	0.575036	0.232519
PMI_000882		XP_022101545.1 origin recognition complex subunit 3-like [Acanthaster planci] (id=83.19%; len=577; e=0.00E+00)			3.468	0.4896	0.022993	2	2	1	1	6	4	0	4	1	1	0	0	0.76416	0.967333	0.844297	0.897835	0.761977	0.876102	1.2695	163335	217812	184945	197137	165877	190984	0.293312	0.572649
PMI_027744,PMI_023671,m.14236	None,None,Pmi_593300_C	XP_022110850.1 embryonic stem cell-specific 5-hydroxymethylcytosine-binding protein-like [Acanthaster planci] (id=84.87%; len=357; e=0.00E+00) ,XP_022110850.1 embryonic stem cell-specific 5-hydroxymethylcytosine-binding protein-like [Acanthaster planci] (id=82.90%; len=421; e=0.00E+00) ,CC037_XENLA_UPF0361_protein_C3orf37_homolog	2682	1	3.206	0.2935	0.110441	1	1	0	0	1	1	0	0	1	1	0	0	1	0.502672	0.535181	0.365448	0.490671	0.519485	2.73637	92232.2	20509	19934.2	18351.6	17415.9	20004.8	0.401664	0.429905
m.11506	Pmi_571100_N	NJMU_MOUSE_Protein_Njmu-R1			4.291	0.5957	0.313647	2	1	1	0	1	1	1	0	1	1	1	0	0.900351	0.978119	0.867064	0.849695	0.70639	0.817871	1.38467	65114.8	68183.1	61481	57948	48987	56718.3	0.292747	0.573424
m.20976	Pmi_632341_G	GAMTA_XENLA_Guanidinoacetate_N-methyltransferase_A			4.744	0.5837	0.142021	4	3	3	0	6	4	4	0	6	4	4	0	0.906598	0.895189	0.920034	0.928952	1	0.946292	1.11708	2.2829e+06	2.25362e+06	2.31958e+06	2.34611e+06	2.52304e+06	2.3838e+06	0.439895	0.38272
m.20836	Pmi_631730_S	SEC63_PONAB_Translocation_protein_SEC63_homolog			4.379	0.5778	0.005479	5	5	0	4	6	5	0	3	10	9	0	9	0.823023	0.891488	0.947626	0.941674	0.870332	0.933754	1.1514	614023	665004	705882	702595	647407	693526	0.271382	0.60292
m.17521,PMI_008378	Pmi_614870_I,None	ITB1A_XENLA_Integrin_beta-1-A,XP_022079781.1 integrin beta-1-B-like [Acanthaster planci] (id=74.52%; len=879; e=0.00E+00)	558	17	5.634	0.65	0.084109	9	9	0	3	13	12	0	4	12	12	0	5	0.884104	0.901315	0.893494	0.898018	0.968362	0.944665	1.0953	800316	819185	810501	818221	881056	857074	0.287085	0.581203
PMI_003641		XP_022094508.1 flap endonuclease 1-like [Acanthaster planci] (id=91.82%; len=379; e=0.00E+00)			3.927	0.5095	0.047448	10	8	3	0	18	11	4	0	9	7	3	0	0.817198	0.897012	0.938027	0.924485	0.949081	0.915089	1.16138	991318	1.0852e+06	1.1425e+06	1.13054e+06	1.15347e+06	1.10638e+06	0.484575	0.330029
PMI_008473,PMI_024665,m.16030	None,None,Pmi_605790_I	XP_022096124.1 IST1 homolog isoform X4 [Acanthaster planci] (id=69.31%; len=303; e=2.40E-91) ,XP_022096122.1 IST1 homolog isoform X2 [Acanthaster planci] (id=73.20%; len=403; e=6.38E-154) ,IST1_HUMAN_IST1_homolog	2197	4	3.521	0.5035	0.153902	1	1	0	0	5	3	0	0	5	3	0	0	0.758674	0.80225	0.842902	0.802984	0.9931	0.817419	1.30899	367266	385659	413103	393241	498690	391819	0.266791	0.609308
m.36880,m.27901	55523,Pmi_658890_M	XP_022111992.1 calcium uniporter protein, mitochondrial-like [Acanthaster planci] (id=91.97%; len=324; e=0.00E+00) ,MICU1_XENTR_Calcium_uptake_protein_1,_mitochondrial	1397	12	3.743	0.4225	0.012002	8	6	0	5	15	11	0	9	15	10	0	8	0.939344	0.964558	0.902517	0.960223	0.913605	0.932009	1.06874	3.03954e+06	3.1176e+06	2.90895e+06	3.09598e+06	2.94603e+06	3.00314e+06	0.266713	0.609417
m.33409	49958	XP_022088231.1 ruvB-like 2 isoform X1 [Acanthaster planci] (id=98.06%; len=412; e=0.00E+00)			4.434	0.5996	0.02856	29	18	1	15	41	24	1	19	49	27	1	22	0.939698	0.974383	0.971504	0.955719	0.984589	0.990939	1.05453	5.82539e+06	6.03681e+06	6.01829e+06	5.91559e+06	6.10447e+06	6.13917e+06	0.406657	0.423639
PMI_002020		XP_022095486.1 intraflagellar transport protein 56-like isoform X1 [Acanthaster planci] (id=96.81%; len=533; e=0.00E+00)			4.571	0.5786	0.004186	6	6	0	6	12	9	0	9	5	5	0	5	0.892062	0.949014	0.905606	0.943495	0.939079	0.982425	1.1013	277709	295875	282715	296334	292473	307814	0.407707	0.422326
PMI_020774		XP_022088322.1 soma ferritin-like [Acanthaster planci] (id=89.29%; len=168; e=5.68E-110)			4.368	0.6731	0.070272	6	5	0	5	5	5	1	2	6	5	0	5	0.751728	0.575246	0.776871	0.949257	0.665389	0.630425	1.65017	1.51937e+06	1.14595e+06	1.65435e+06	1.97664e+06	1.34279e+06	1.25547e+06	0.253257	0.628236
m.16473,m.18131,PMI_000176	21762,Pmi_618230_T,None	XP_022099037.1 thioredoxin domain-containing protein 9-like [Acanthaster planci] (id=87.22%; len=219; e=1.58E-135) ,TXND9_BOVIN_Thioredoxin_domain-containing_protein_9,XP_022099037.1 thioredoxin domain-containing protein 9-like [Acanthaster planci] (id=87.67%; len=219; e=4.95E-136)	1097	4	5.306	0.6108	0.098549	1	1	0	0	2	2	0	0	4	4	0	0	0.851047	0.919958	0.864845	0.9278	0.899791	0.85556	1.09019	153023	166312	156353	167180	160977	154222	0.26596	0.610466
PMI_003544,m.28033,m.14084	None,41118,Pmi_592010_R	XP_022101957.1 40S ribosomal protein S14a [Acanthaster planci] (id=100.00%; len=151; e=2.21E-105) ,XP_022101957.1 40S ribosomal protein S14a [Acanthaster planci] (id=100.00%; len=151; e=1.07E-104) ,RS14_DROME_40S_ribosomal_protein_S14_>gi	2608	10	6.022	0.6637	0.001579	24	11	0	0	50	12	0	0	52	12	0	0	0.952101	0.983554	0.898931	0.888461	0.948406	0.974768	1.10703	1.36867e+07	1.41196e+07	1.29045e+07	1.27534e+07	1.35948e+07	1.39916e+07	0.269725	0.605224
m.31928	Pmi_670490_T	TBCD_MOUSE_Tubulin-specific_chaperone_D			5.054	0.6091	0.020033	18	16	0	7	19	16	0	15	17	14	1	7	0.871419	0.94108	0.869671	0.912744	0.906784	0.952878	1.09568	1.15001e+06	1.2422e+06	1.14828e+06	1.2026e+06	1.19605e+06	1.259e+06	0.264911	0.61193
PMI_020827		XP_022088398.1 PTB domain-containing engulfment adapter protein 1-like isoform X3 [Acanthaster planci] (id=68.19%; len=415; e=3.38E-174)			4.826	0.5271	0.065847	12	8	0	7	15	11	0	10	13	10	0	9	0.921843	0.941609	0.903147	0.901238	0.955221	0.898776	1.0628	1.60374e+06	1.6383e+06	1.56936e+06	1.56992e+06	1.66836e+06	1.56463e+06	0.497968	0.314789
m.50698	75905	XP_023972114.1 glia maturation factor beta isoform X2 [Physeter catodon] (id=59.16%; len=142; e=8.43E-51)			3.964	0.4912	0.145308	2	2	2	0	5	4	2	1	5	3	2	1	0.933847	0.998364	0.821381	0.813	0.845855	0.88089	1.228	571420	611716	491294	492222	509692	534474	0.604899	0.203319
m.14623,PMI_018895	Pmi_596220_S,None	SSNA1_HUMAN_Sjoegren_syndrome_nuclear_autoantigen_1,XP_022085386.1 Sjoegren syndrome nuclear autoantigen 1-like [Acanthaster planci] (id=95.73%; len=117; e=1.55E-76)	2070	4	3.129	0.4727	0.081022	3	3	0	0	2	2	0	0	2	2	0	0	0.928111	0.845204	0.950259	0.839967	0.91356	0.954361	1.13619	167083	152666	171233	151394	163294	171863	0.422895	0.403473
m.24680,m.40909	Pmi_647701_N,61852	NDC1_XENLA_Nucleoporin_NDC1,XP_022109750.1 nucleoporin NDC1-like [Acanthaster planci] (id=76.24%; len=543; e=0.00E+00)	1191	5	3.181	0.3235	0.379485	2	2	0	1	1	1	0	0	2	2	0	1	0.818457	0.815177	0.85206	0.853526	0.85481	0.754264	1.1333	68391.8	68302.4	71829.3	71867.5	72816.7	63279.7	0.356223	0.488267
PMI_015279,m.16516,PMI_013636	None,Pmi_608560_I,None	XP_022098486.1 intraflagellar transport protein 57 homolog [Acanthaster planci] (id=82.88%; len=444; e=0.00E+00) ,IFT57_BOVIN_Intraflagellar_transport_protein_57_homolog,XP_022098486.1 intraflagellar transport protein 57 homolog [Acanthaster planci] (id=89.09%; len=431; e=0.00E+00)	1838	3	2.689	0.4098	0.562256	1	1	0	0	1	1	0	0	3	3	0	0	0.849757	0.897223	0.853434	0.844488	0.678626	0.920445	1.35634	31048.9	34068.8	31987	31359.6	24282.9	33387.7	0.276268	0.596141
m.34320	51540	XP_022081682.1 myophilin-like [Acanthaster planci] (id=74.87%; len=187; e=1.00E-100)			4.929	0.6877	0.007584	10	6	2	4	14	9	2	6	13	7	1	6	0.689211	0.46025	0.207771	0.245713	0.47358	0.449565	3.31717	3.2368e+06	1.67698e+06	792987	917396	1.72379e+06	1.32229e+06	0.265908	0.610539
m.18325	24100	XP_022108036.1 97 kDa heat shock protein-like isoform X2 [Acanthaster planci] (id=82.44%; len=615; e=0.00E+00)			6.201	0.6811	0.000173	53	30	3	0	66	37	4	0	67	38	3	0	0.925661	0.935524	0.945103	0.966441	0.94885	0.981769	1.06061	2.33849e+07	2.36476e+07	2.38698e+07	2.44134e+07	2.3954e+07	2.48025e+07	0.386534	0.449075
m.47820,m.47822,PMI_019575,PMI_010445	71511,71514,None,None	XP_022091384.1 5-demethoxyubiquinone hydroxylase, mitochondrial-like [Acanthaster planci] (id=85.85%; len=212; e=1.85E-131) ,XP_022091384.1 5-demethoxyubiquinone hydroxylase, mitochondrial-like [Acanthaster planci] (id=86.79%; len=212; e=1.17E-133) ,XP_022091384.1 5-demethoxyubiquinone hydroxylase, mitochondrial-like [Acanthaster planci] (id=86.79%; len=212; e=1.84E-133) ,XP_022091384.1 5-demethoxyubiquinone hydroxylase, mitochondrial-like [Acanthaster planci] (id=79.69%; len=197; e=3.63E-109)	2508	1	2.779	0.4678	0.399811	1	1	0	0	1	1	0	0	3	1	0	0	0.734575	0.667467	0.845499	0.643178	0.882849	0.755806	1.37264	10404.3	9496.57	11806.4	8749.41	12436.8	10759.1	0.484887	0.329672
PMI_025748		XP_022101356.1 retinol dehydrogenase 13-like [Acanthaster planci] (id=77.15%; len=337; e=0.00E+00)			2.957	0.4452	0.330142	3	3	2	1	3	3	1	0	3	3	1	2	0.789096	0.83909	0.869854	0.911379	0.926966	0.92452	1.17472	321163	343142	358602	374676	379626	376231	0.320678	0.535471
PMI_007674		XP_022091557.1 histidine--tRNA ligase, cytoplasmic-like isoform X2 [Acanthaster planci] (id=79.92%; len=508; e=0.00E+00)			4.688	0.5972	0.003691	21	16	0	0	23	14	0	11	27	18	0	0	0.934167	0.974946	0.985192	0.965684	0.957891	0.968914	1.05462	4.57805e+06	4.77714e+06	4.83465e+06	4.74043e+06	4.69205e+06	4.74762e+06	0.75022	0.0857933
m.22980	Pmi_641111_C	CSTF1_RAT_Cleavage_stimulation_factor_subunit_1			4.245	0.5884	0.141266	6	6	3	3	3	3	1	2	2	2	0	1	0.831829	0.793839	0.904479	0.794631	0.914672	0.916918	1.15504	87956.2	82897.2	94846.7	82855.5	94763.6	96164.3	0.45261	0.367444
PMI_005192		XP_022097491.1 multiple epidermal growth factor-like domains protein 8 [Acanthaster planci] (id=67.83%; len=771; e=0.00E+00)			3.242	0.518	0.209894	3	3	0	3	4	4	0	4	2	2	0	2	0.86587	0.899643	0.857155	0.909545	0.955516	0.955018	1.11475	86088.1	88972.9	84392.8	89343.8	94445.5	95364.1	0.246384	0.637902
PMI_004554		XP_022086853.1 uncharacterized protein LOC110977226 [Acanthaster planci] (id=72.12%; len=287; e=4.23E-141)			3.402	0.5394	0.105895	2	1	1	0	2	1	1	0	2	1	1	0	0.824359	0.889921	0.964337	0.869773	0.872479	0.912391	1.1698	128057	137654	150340	134465	135711	141736	0.489653	0.32422
m.5790	Pmi_492301_n	no_annot			4.85	0.7074	0.04034	18	7	1	1	39	9	2	1	42	9	2	0	0.971489	0.965552	0.967236	0.979818	0.947206	0.945257	1.03656	1.99631e+07	1.98112e+07	1.98339e+07	2.01552e+07	1.94596e+07	1.93737e+07	0.385262	0.450698
m.8681	13522	XP_022089363.1 galactokinase-like [Acanthaster planci] (id=92.23%; len=103; e=2.58E-61)			2.682	0.4579	0.181175	7	3	1	0	5	3	1	0	5	3	1	0	0.909242	0.985305	0.90459	0.92366	0.954527	0.982632	1.08923	2.11327e+06	2.28968e+06	2.10096e+06	2.14051e+06	2.21185e+06	2.28144e+06	0.267506	0.608312
m.18498	24345	XP_022102557.1 cathepsin L2-like [Acanthaster planci] (id=72.23%; len=605; e=0.00E+00)			6.677	0.6802	0.033707	9	7	0	7	21	13	0	13	22	14	0	13	0.90788	0.933929	0.927035	0.907828	0.98602	0.985238	1.08613	2.48505e+06	2.55835e+06	2.53523e+06	2.48366e+06	2.69904e+06	2.69752e+06	0.262961	0.61465
m.19701	Pmi_626182_M	MCCB_MOUSE_Methylcrotonoyl-CoA_carboxylase_beta_chain,_mi..CUT			4.509	0.5003	0.067302	9	9	0	9	8	8	0	8	13	10	0	10	0.939147	0.960609	0.95323	0.964796	0.997936	0.988903	1.0626	1.03889e+06	1.06226e+06	1.05499e+06	1.0664e+06	1.10328e+06	1.09369e+06	0.0471824	0.929279
m.29851	Pmi_665081_A	AP2A2_MOUSE_AP-2_complex_subunit_alpha-2			4.806	0.6726	0.015566	40	28	1	27	41	29	2	24	49	34	2	29	0.919447	0.932589	0.994034	0.976213	0.926893	0.960991	1.08112	7.22586e+06	7.32955e+06	7.81538e+06	7.6746e+06	7.28226e+06	7.55107e+06	0.301339	0.561673
PMI_011331		XP_022091572.1 glucose 1,6-bisphosphate synthase-like isoform X1 [Acanthaster planci] (id=80.83%; len=605; e=0.00E+00)			4.113	0.5713	0.001315	9	6	0	6	10	7	0	0	8	6	0	6	0.935085	0.907646	0.963419	0.911	0.973439	0.938358	1.07249	1.10126e+06	1.06839e+06	1.13609e+06	1.0751e+06	1.14533e+06	1.10478e+06	0.32661	0.527506
PMI_017586		XP_022091457.1 ras-related C3 botulinum toxin substrate 1-like [Acanthaster planci] (id=97.42%; len=194; e=4.94E-138)			3.394	0.4372	0.279184	2	2	1	0	6	4	3	0	7	3	2	0	0.875521	0.879656	0.980065	0.981818	0.855433	0.897992	1.14774	1.82338e+06	1.834e+06	2.04057e+06	2.04288e+06	1.78169e+06	1.86626e+06	0.266216	0.61011
PMI_016803,PMI_025662		XP_022103806.1 39S ribosomal protein L14, mitochondrial-like [Acanthaster planci] (id=88.16%; len=152; e=1.41E-90) ,XP_022103806.1 39S ribosomal protein L14, mitochondrial-like [Acanthaster planci] (id=88.16%; len=152; e=3.39E-90)	2177	6	4.276	0.498	0.070072	1	1	0	0	6	4	0	0	6	5	0	0	0.932679	0.936214	0.893411	0.94389	0.944287	0.975163	1.09151	569897	572472	546902	577581	577212	595873	0.557383	0.250508
m.19400	Pmi_624626_P	PSB1B_CARAU_Proteasome_subunit_beta_type-1-B			6.763	0.6865	0.043271	20	8	0	8	25	8	0	7	25	9	0	8	0.864377	0.95644	0.954988	0.914797	0.981852	0.964292	1.13591	4.82016e+06	5.33416e+06	5.32664e+06	5.10429e+06	5.47589e+06	5.37848e+06	0.321706	0.534089
m.11560	Pmi_571520_n	no_annot			3.712	0.4595	0.038759	2	2	0	0	2	2	1	1	5	2	1	1	0.917139	0.92336	0.870533	0.996581	0.842971	0.946442	1.18222	362132	362215	336922	392935	329936	374029	0.259875	0.618963
m.21473	Pmi_634602_T	TATD_EDWTE_Tat-linked_quality_control_protein_TatD			5.617	0.7018	0.006233	41	17	0	7	78	28	0	8	72	23	0	7	0.943073	0.980972	0.92959	0.915884	0.941741	0.997048	1.08862	2.86122e+07	2.97838e+07	2.82179e+07	2.78091e+07	2.86011e+07	3.02742e+07	0.28068	0.590036
m.13136	Pmi_585200_M	MPRI_MOUSE_Cation-independent_mannose-6-phosphate_receptor			4.871	0.6992	0.003946	11	8	1	2	10	8	1	1	9	6	1	1	0.957023	0.939466	0.917138	0.980709	0.902644	0.955516	1.08649	1.37269e+06	1.34391e+06	1.31362e+06	1.40589e+06	1.29147e+06	1.36998e+06	0.311994	0.547194
PMI_012843,PMI_029104,m.3626	None,None,Pmi_433120_n	XP_022091887.1 uncharacterized protein LOC110979972 [Acanthaster planci] (id=83.65%; len=159; e=1.26E-96) ,XP_022091887.1 uncharacterized protein LOC110979972 [Acanthaster planci] (id=84.28%; len=159; e=4.29E-97) ,no_annot	2119	1	2.518	0.4249	0.26769	1	1	0	0	1	1	0	0	1	1	0	0	0.789543	0.64671	0.457469	0.357061	0.704342	0.557113	2.21123	19113.5	13955.2	10094.1	7099.51	13443.7	11789.7	0.380811	0.456396
m.34382	51619	XP_022106993.1 putative ATP-dependent RNA helicase TDRD9 [Acanthaster planci] (id=88.40%; len=974; e=0.00E+00)			3.59	0.4533	0.364704	2	2	1	1	3	3	0	0	2	2	0	1	0.784197	0.868183	0.897171	0.874633	0.899907	0.892937	1.14755	79845.1	90445.3	92305.7	89502.3	91554.8	91743	0.263282	0.614201
PMI_024579,m.23103	None,Pmi_641503_U	XP_015711034.1 PREDICTED: ubiquitin-conjugating enzyme E2 variant 2 isoform X1 [Coturnix japonica] (id=56.88%; len=160; e=8.01E-59) ,UB2V2_CHICK_Ubiquitin-conjugating_enzyme_E2_variant_2	2280	11	4.646	0.614	0.008274	14	9	0	0	21	14	0	0	20	11	0	0	0.897683	0.958271	0.908277	0.942609	0.987516	0.935971	1.10007	2.41306e+06	2.58391e+06	2.44506e+06	2.54083e+06	2.66497e+06	2.51383e+06	0.0181708	0.972747
m.19846	26590	XP_022087872.1 uncharacterized protein LOC110977757 [Acanthaster planci] (id=78.37%; len=490; e=0.00E+00)			6.23	0.6643	0.003818	97	23	0	17	149	31	0	20	149	33	2	19	0.959036	0.939878	0.980619	0.961634	0.972366	0.951493	1.04335	1.70021e+08	1.66517e+08	1.73796e+08	1.70444e+08	1.72416e+08	1.68668e+08	0.274196	0.599013
m.31545	Pmi_669661_A	APC1_HUMAN_Anaphase-promoting_complex_subunit_1			3.342	0.45	0.377929	4	4	1	3	1	1	0	0	2	2	0	2	0.779444	0.758031	0.761615	0.974405	0.726856	0.85087	1.34058	89676.6	84057.7	85056.5	113180	79559	97299.2	0.244087	0.641141
m.15166	Pmi_600080_C	COQ9_XENTR_Ubiquinone_biosynthesis_protein_COQ9,_mitochondrial			3.953	0.5356	0.103545	6	6	0	6	6	6	0	6	7	7	0	6	0.880947	0.933408	0.902058	0.946663	0.95738	0.905389	1.08676	651043	689281	667722	700180	707576	671379	0.706109	0.116866
PMI_010387		XP_022101389.1 26S proteasome regulatory subunit 6B [Acanthaster planci] (id=89.84%; len=453; e=0.00E+00)			5.499	0.6879	0.012593	20	12	0	11	29	15	0	13	38	20	0	17	0.978398	0.963994	0.949125	0.947185	0.950996	0.998859	1.05455	5.69986e+06	5.60463e+06	5.52131e+06	5.50754e+06	5.52843e+06	5.81769e+06	0.257614	0.622128
m.30231	Pmi_666063_T	TRNK1_MOUSE_TPR_and_ankyrin_repeat-containing_protein_1			4.078	0.5307	0.055492	5	4	0	4	5	5	0	5	2	2	0	2	0.853881	0.897314	0.911126	0.938278	0.83893	0.901037	1.11842	159653	166737	169182	173410	153123	167506	0.307357	0.553483
PMI_001314		XP_022100134.1 fibropellin-1-like isoform X23 [Acanthaster planci] (id=59.57%; len=841; e=0.00E+00)			5.132	0.6489	0.016204	17	9	1	2	30	8	1	2	22	8	1	2	0.887904	0.9523	0.927022	0.947993	0.967778	0.964296	1.08996	5.88669e+06	6.30696e+06	6.14057e+06	6.28223e+06	6.41615e+06	6.3864e+06	0.277843	0.59396
m.22757	Pmi_640190_K	KIF1A_HUMAN_Kinesin-like_protein_KIF1A			2.023	0.2452	0.270713	1	1	0	0	1	1	0	0	2	2	0	2	0.918343	0.849919	0.851818	0.933513	0.940485	0.904981	1.10656	574147	529695	535421	585898	588459	565950	0.614994	0.19381
PMI_020533		XP_022103953.1 integral membrane protein GPR155-like [Acanthaster planci] (id=80.60%; len=835; e=0.00E+00)			4.533	0.5341	0.033369	4	2	0	0	5	3	1	2	2	2	1	1	0.804632	0.718298	0.889557	0.948804	0.905261	0.865084	1.32091	44723.4	39764	49185.9	52361.2	50281	47814.9	0.511044	0.300168
m.23823	Pmi_644320_R	RAB1A_HUMAN_Ras-related_protein_Rab-1A			5.7	0.6553	0.017351	35	14	1	10	49	17	1	12	45	17	1	12	0.976781	0.957479	0.980539	0.961085	0.926725	0.962306	1.05807	1.26235e+07	1.23796e+07	1.26917e+07	1.24311e+07	1.19769e+07	1.24408e+07	0.270836	0.60368
m.27926	Pmi_658961_T	TTC40_HUMAN_Tetratricopeptide_repeat_protein_40			2.972	0.4549	0.25104	4	4	2	2	1	1	1	0	2	2	1	1	0.835841	0.846402	0.950092	0.92032	0.862702	0.837185	1.13669	46557.7	47634.2	53234	51720	47289.5	46379.9	0.26878	0.606538
m.18960	Pmi_622640_A	AL1A1_CHICK_Retinal_dehydrogenase_1			6.57	0.6699	0.000161	24	15	1	11	36	21	1	15	37	21	1	15	0.930607	0.95969	0.962771	0.980639	0.976038	0.961885	1.05376	4.68435e+07	4.83308e+07	4.85313e+07	4.94346e+07	4.91682e+07	4.84586e+07	0.454705	0.364949
PMI_013966		XP_022097679.1 NAD-dependent protein deacylase sirtuin-5, mitochondrial-like [Acanthaster planci] (id=86.84%; len=304; e=0.00E+00)			3.839	0.5306	0.028814	4	3	2	1	5	4	3	1	6	4	2	2	0.891306	0.936079	0.934408	0.939674	0.94135	0.989066	1.10968	612801	643998	642146	646671	647745	680823	0.385721	0.450112
m.20596	Pmi_630640_T	TGFA1_BOVIN_Transforming_growth_factor-beta_receptor-assoc..CUT			4.131	0.5871	0.201074	5	5	4	1	5	4	2	2	3	3	0	3	0.829326	0.912295	0.940632	0.89685	0.836257	0.950182	1.14573	193027	212581	218066	208170	193945	221810	0.262543	0.615234
m.56066,m.31808	83551,Pmi_670291_K	XP_022082641.1 lysine-specific demethylase 5A-like [Acanthaster planci] (id=83.88%; len=2016; e=0.00E+00) ,KDM5A_HUMAN_Lysine-specific_demethylase_5A	2245	10	3.533	0.5288	0.008961	5	5	0	2	6	5	0	5	6	6	0	5	0.767711	0.767626	0.839049	0.855151	0.743929	0.901652	1.21201	175717	176281	192615	197558	169960	205481	0.500165	0.312314
m.15812	Pmi_604360_C	COXAM_BOVIN_COX_assembly_mitochondrial_protein_homolog			3.895	0.6163	0.036844	6	5	2	3	6	5	2	3	3	2	1	1	0.875133	0.944731	0.932503	0.881218	0.936126	0.995846	1.13794	3.02069e+06	3.26056e+06	3.21769e+06	3.03877e+06	3.23449e+06	3.43848e+06	0.307493	0.553298
m.2035,m.10188	3783,Pmi_556920_K	XP_022098771.1 cAMP-dependent protein kinase type II regulatory subunit-like isoform X1 [Acanthaster planci] (id=94.89%; len=372; e=0.00E+00) ,KAPR_STRPU_cAMP-dependent_protein_kinase_type_II_regulator..CUT	148	8	3.763	0.5865	0.127795	6	5	0	4	5	5	0	4	1	1	0	0	0.692617	0.672429	0.953742	0.755506	0.707071	0.715439	1.41835	272888	270033	458210	309709	278490	294238	0.571742	0.235835
m.27796,m.40865	Pmi_658490_D,61810	DDX43_HUMAN_Probable_ATP-dependent_RNA_helicase_DDX43,XP_022097065.1 ATP-dependent RNA helicase DBP2-like [Acanthaster planci] (id=84.14%; len=618; e=0.00E+00)	489	11	3.914	0.6103	0.01745	7	7	0	4	4	4	0	1	5	5	0	2	0.807811	0.878113	0.912088	0.876732	0.885893	0.979181	1.21214	402880	436802	455684	434807	440972	488017	0.295275	0.569959
m.25077	35978	XP_022103478.1 lysosomal alpha-glucosidase-like isoform X2 [Acanthaster planci] (id=81.86%; len=882; e=0.00E+00)			6.291	0.6619	0.033599	23	16	6	9	36	20	6	13	33	22	7	13	0.945716	0.969916	0.944547	0.902295	0.967554	0.971606	1.07682	7.76018e+06	7.96358e+06	7.75142e+06	7.40408e+06	7.94246e+06	7.9772e+06	0.193337	0.713607
m.27925,PMI_015154	Pmi_659000_C,None	COG3_HUMAN_Conserved_oligomeric_Golgi_complex_subunit_3,XP_022087993.1 conserved oligomeric Golgi complex subunit 3-like isoform X3 [Acanthaster planci] (id=88.06%; len=871; e=0.00E+00)	2106	4	3.747	0.4588	0.384033	1	1	0	0	2	2	0	1	3	3	0	1	0.803752	0.739759	0.822151	0.807513	0.836075	0.863702	1.16754	72428.7	66933.1	73686.5	72757.6	75308.7	77954.7	0.276518	0.595795
PMI_007025,m.35144,m.20025	None,52979,Pmi_627810_C	XP_022087363.1 uncharacterized protein C1orf228 homolog [Acanthaster planci] (id=94.95%; len=277; e=0.00E+00) ,XP_022087363.1 uncharacterized protein C1orf228 homolog [Acanthaster planci] (id=93.84%; len=406; e=0.00E+00) ,CA228_BOVIN_Uncharacterized_protein_C1orf228_homolog	2390	2	3.103	0.4325	0.172164	1	1	0	0	2	1	0	0	2	2	0	0	0.954815	0.860382	0.934446	0.864377	0.86121	0.921844	1.10976	25555	23188.5	25084.8	22998.8	23111.1	24724.4	0.55031	0.257863
m.56342,m.56339,m.56338,PMI_026033	83981,83978,83977,None	XP_022083177.1 protein-L-isoaspartate(D-aspartate) O-methyltransferase-like isoform X2 [Acanthaster planci] (id=93.10%; len=261; e=3.10E-179) ,XP_022083180.1 protein-L-isoaspartate(D-aspartate) O-methyltransferase-like isoform X4 [Acanthaster planci] (id=93.39%; len=242; e=4.87E-168) ,XP_022083179.1 protein-L-isoaspartate(D-aspartate) O-methyltransferase-like isoform X3 [Acanthaster planci] (id=93.06%; len=245; e=9.51E-169) ,XP_022083180.1 protein-L-isoaspartate(D-aspartate) O-methyltransferase-like isoform X4 [Acanthaster planci] (id=90.64%; len=267; e=5.23E-179)	406	7	5.952	0.5832	0.033729	4	4	0	0	6	6	0	3	6	4	0	2	0.98663	0.920591	0.964708	0.9816	0.939011	0.966516	1.07174	751122	700622	733669	746453	713110	734243	0.0883326	0.867846
PMI_010228		XP_022100301.1 coronin-7-like [Acanthaster planci] (id=72.36%; len=398; e=0.00E+00)			5.005	0.6194	0.030211	9	8	1	7	13	11	1	10	9	9	1	8	0.927481	0.926674	0.963557	0.913399	0.981422	0.959026	1.07447	641856	641688	666713	632425	679389	664883	0.298437	0.565635
m.48302,PMI_018801	72180,None	XP_022109327.1 UDP-D-xylose:L-fucose alpha-1,3-D-xylosyltransferase MGP4-like [Acanthaster planci] (id=85.19%; len=351; e=0.00E+00) ,XP_022109327.1 UDP-D-xylose:L-fucose alpha-1,3-D-xylosyltransferase MGP4-like [Acanthaster planci] (id=86.33%; len=351; e=0.00E+00)	1122	1	3.113	0.3012	0.199801	1	1	0	0	1	1	0	0	1	1	0	0	0.889767	0.996059	0.912733	0.815321	0.784236	0.752786	1.32316	61342.6	68529.4	62758.9	56155.3	54166.1	51689.8	0.257216	0.622685
PMI_008901,m.14997,m.14995,m.13728	None,20425,20423,Pmi_589741_n	XP_022099650.1 uncharacterized protein LOC110984127 [Acanthaster planci] (id=63.09%; len=298; e=3.51E-125) ,XP_022099650.1 uncharacterized protein LOC110984127 [Acanthaster planci] (id=61.68%; len=167; e=2.07E-62) ,XP_022099650.1 uncharacterized protein LOC110984127 [Acanthaster planci] (id=60.47%; len=172; e=1.34E-63) ,no_annot	741	4	3.675	0.6561	0.056096	5	4	0	0	5	4	0	0	2	2	0	0	0.818429	0.576436	0.496096	0.572343	0.588349	0.566616	1.64974	1.14548e+06	690967	620325	680154	679008	654097	0.256671	0.623448
m.29586,m.24055	43969,Pmi_645153_T	XP_022083313.1 translocating chain-associated membrane protein 1-like [Acanthaster planci] (id=79.59%; len=392; e=0.00E+00) ,TR1L1_XENLA_Translocating_chain-associated_membrane_protei..CUT	254	6	4.25	0.4572	0.215755	2	2	0	0	5	5	0	1	4	4	0	1	0.808827	0.951303	0.853564	0.855579	0.904533	0.961064	1.18822	190320	224046	200656	201409	212469	226472	0.352995	0.4925
m.19651	Pmi_626010_H	HUTH_BOVIN_Histidine_ammonia-lyase			4.619	0.6765	0.010804	14	11	0	11	15	14	0	13	15	14	0	13	0.858209	0.959027	0.95708	0.873207	0.954492	0.932262	1.11748	2.45311e+06	2.76183e+06	2.76231e+06	2.50183e+06	2.75075e+06	2.66415e+06	0.309473	0.55061
m.29765	44235	AMR68934.1 vitellogenin 1 [Patiria miniata] (id=99.78%; len=458; e=0.00E+00)			6.459	0.6908	0.000243	528	53	0	9	731	57	0	10	745	64	0	12	0.965308	0.989149	0.976117	0.981212	0.969512	0.966122	1.0247	1.16736e+09	1.19653e+09	1.18107e+09	1.18687e+09	1.17198e+09	1.168e+09	0.255985	0.624409
PMI_004541		XP_022086329.1 rab proteins geranylgeranyltransferase component A 2-like [Acanthaster planci] (id=78.12%; len=754; e=0.00E+00)			3.867	0.4735	0.045383	5	5	2	3	5	4	1	3	3	3	0	0	0.893999	0.945692	0.904906	0.885913	0.899383	0.984672	1.11148	268591	282197	271572	265592	269006	295007	0.262785	0.614896
m.23941,m.43100,m.43095	Pmi_644752_n,64772,64769	no_annot,XP_022080986.1 mucin-17-like isoform X3 [Acanthaster planci] (id=52.50%; len=400; e=6.09E-115) ,XP_022080986.1 mucin-17-like isoform X3 [Acanthaster planci] (id=54.01%; len=387; e=1.17E-116)	214	2	3.592	0.4156	0.277128	1	1	0	0	1	1	0	0	2	2	0	0	0.838038	0.84086	0.67315	0.962964	0.889022	0.812852	1.43053	127486	127871	102279	147010	137106	124329	0.277276	0.594745
PMI_010222		XP_022099421.1 arylsulfatase A-like [Acanthaster planci] (id=81.32%; len=514; e=0.00E+00)			4.495	0.5984	0.023432	3	3	1	1	7	6	2	1	6	5	1	1	0.912712	0.960558	0.950667	0.871651	0.980448	0.957879	1.12482	566663	596982	590874	541832	609177	595336	0.365957	0.47557
PMI_023529		XP_022080542.1 cilia- and flagella-associated protein 52-like [Acanthaster planci] (id=86.39%; len=617; e=0.00E+00)			6.73	0.6467	0.026866	38	25	1	24	42	29	0	10	39	26	1	25	0.941505	0.960082	0.957157	0.97253	0.993687	0.975994	1.05542	8.40598e+06	8.571e+06	8.54605e+06	8.6837e+06	8.87225e+06	8.71528e+06	0.255319	0.625343
m.23935	Pmi_644641_S	SNP25_RAT_Synaptosomal-associated_protein_25			5.151	0.6649	0.041942	13	10	4	5	8	7	2	4	7	6	2	4	0.82249	0.935665	0.822744	0.886876	0.944074	0.932724	1.14783	389694	443985	390306	420181	449336	444057	0.338499	0.511644
m.26703	Pmi_655060_R	RINT1_MOUSE_RAD50-interacting_protein_1			3.247	0.4209	0.019735	6	6	1	5	1	1	0	0	3	3	0	1	0.849394	1	0.836088	0.910645	0.947703	0.917722	1.19605	144848	170012	141239	154699	161093	156066	0.380699	0.45654
m.29605,m.29602	44024,44023	XP_022089661.1 1-acyl-sn-glycerol-3-phosphate acyltransferase epsilon-like [Acanthaster planci] (id=84.72%; len=301; e=0.00E+00) ,XP_022089661.1 1-acyl-sn-glycerol-3-phosphate acyltransferase epsilon-like [Acanthaster planci] (id=85.22%; len=345; e=0.00E+00)	400	6	4.66	0.5938	0.060422	7	4	0	3	4	4	0	3	6	4	0	3	0.80616	0.969889	0.903802	0.861891	0.920593	0.916961	1.2031	438327	529463	492606	470421	497935	497015	0.301217	0.56184
m.24334,m.11300	34690,Pmi_569050_R	XP_022080996.1 60S ribosomal protein L18a-like [Acanthaster planci] (id=93.71%; len=175; e=3.39E-111) ,RL18A_DANRE_60S_ribosomal_protein_L18a	47	15	4.128	0.6601	0.013626	38	13	0	12	63	15	0	13	67	16	0	14	0.98233	0.936846	0.988925	0.935934	0.933504	0.934097	1.05937	2.30326e+07	2.19744e+07	2.31927e+07	2.19158e+07	2.18699e+07	2.19029e+07	0.26193	0.61609
PMI_024904		XP_022086256.1 S-crystallin SL11-like [Acanthaster planci] (id=66.46%; len=158; e=4.94E-61)			2.108	0.4763	0.049488	1	1	1	0	1	1	1	0	1	1	1	0	0.821806	0.84583	0.923987	0.872665	0.717617	0.750585	1.28758	63238.4	65506.8	71370.4	68450.9	54732.8	57894.3	0.262339	0.615519
m.40576	61244	XP_022086106.1 platelet-activating factor acetylhydrolase IB subunit gamma-like [Acanthaster planci] (id=86.10%; len=223; e=2.88E-143)			3.68	0.5353	0.468722	4	2	1	1	6	4	2	2	4	1	1	0	0.843152	0.919418	0.86332	0.891204	0.817839	0.934605	1.14277	405153	441611	414522	428893	392840	448993	0.2777	0.594158
PMI_024391,PMI_001596,m.25648,m.30373	None,None,Pmi_651310_W,45233	XP_022087983.1 dynein assembly factor with WDR repeat domains 1-like [Acanthaster planci] (id=66.67%; len=393; e=1.61E-166) ,XP_022087983.1 dynein assembly factor with WDR repeat domains 1-like [Acanthaster planci] (id=63.91%; len=471; e=0.00E+00) ,WDR69_XENTR_Outer_row_dynein_assembly_protein_16_homolog,XP_022087983.1 dynein assembly factor with WDR repeat domains 1-like [Acanthaster planci] (id=92.93%; len=410; e=0.00E+00)	962	9	3.481	0.4714	0.002964	4	3	0	2	12	9	0	2	9	8	0	2	0.953298	0.918656	0.916244	0.905492	0.879564	0.878769	1.08481	1.11611e+06	1.06535e+06	1.06435e+06	1.0554e+06	1.02487e+06	1.01709e+06	0.288334	0.579485
PMI_003356		XP_022091773.1 vesicle transport protein SEC20-like isoform X2 [Acanthaster planci] (id=89.33%; len=225; e=4.12E-143)			2.483	0.3118	0.039938	3	3	3	0	1	1	1	0	1	1	1	0	0.774482	0.980579	0.827326	0.892544	0.84239	0.820552	1.26611	161678	205709	172281	187800	176353	171192	0.322626	0.532851
PMI_019964		XP_022095670.1 mitochondrial import inner membrane translocase subunit Tim9-like [Acanthaster planci] (id=85.26%; len=95; e=9.54E-46)			3.312	0.43	0.07445	2	2	2	0	4	4	4	0	3	3	3	0	0.849663	0.9313	0.963857	0.862605	0.979096	0.858527	1.15233	223600	244393	253961	227079	257248	225356	0.263948	0.613272
PMI_013954		XP_022082323.1 HEAT repeat-containing protein 3-like [Acanthaster planci] (id=87.34%; len=608; e=0.00E+00)			3.339	0.5078	0.065403	2	2	0	2	3	3	0	3	2	2	0	1	0.887089	0.941823	0.901481	0.82058	0.844215	0.879594	1.14775	306257	325185	312898	283830	291600	303451	0.390284	0.444299
PMI_013096		XP_022085906.1 symplekin-like [Acanthaster planci] (id=83.99%; len=1424; e=0.00E+00)			3.828	0.3891	0.111187	5	5	0	5	4	4	1	1	2	2	1	1	0.914804	0.951215	0.951471	0.952826	0.87232	0.903995	1.09229	274237	285011	285744	285851	261254	271386	0.194709	0.711628
m.15631	20994	XP_022079915.1 ATP-dependent RNA helicase DDX42-like [Acanthaster planci] (id=90.94%; len=640; e=0.00E+00)			3.842	0.5559	0.21125	4	4	0	3	6	6	0	4	7	6	0	6	0.833355	0.899519	0.826376	0.88813	0.952782	0.949966	1.15297	225248	243858	223279	241893	261821	257892	0.255881	0.624555
PMI_016564		XP_022100529.1 vacuolar protein sorting-associated protein 16 homolog [Acanthaster planci] (id=82.33%; len=860; e=0.00E+00)			4.581	0.6159	0.001863	8	7	1	4	13	13	1	9	11	10	1	6	0.946286	0.966409	0.964238	0.950243	0.965668	0.989402	1.04556	895464	913260	911460	899467	911512	935624	0.530351	0.27906
PMI_002685		XP_022109780.1 putative hydroxypyruvate isomerase [Acanthaster planci] (id=81.91%; len=293; e=0.00E+00)			4.215	0.4906	0.07137	8	7	1	6	9	8	1	7	13	11	1	10	0.900382	0.974507	0.959086	0.951159	0.944567	0.950977	1.08233	1.71297e+06	1.85836e+06	1.83365e+06	1.80872e+06	1.79736e+06	1.81114e+06	0.115509	0.827507
PMI_029000,m.45688	None,68489	XP_022095747.1 barrier-to-autointegration factor-like [Acanthaster planci] (id=87.23%; len=94; e=1.35E-57) ,XP_022095747.1 barrier-to-autointegration factor-like [Acanthaster planci] (id=87.50%; len=96; e=8.09E-59)	1006	5	4.322	0.5913	0.008526	4	3	0	1	17	7	0	3	9	6	0	3	0.991639	0.8425	0.905953	0.919874	0.881257	0.936387	1.17702	1.23048e+06	1.03237e+06	1.12581e+06	1.13824e+06	1.09007e+06	1.16759e+06	0.216899	0.679754
PMI_004065,PMI_002948		XP_022107717.1 N-acetylgalactosamine-6-sulfatase-like isoform X2 [Acanthaster planci] (id=84.59%; len=266; e=2.28E-156) ,XP_022107716.1 N-acetylgalactosamine-6-sulfatase-like isoform X1 [Acanthaster planci] (id=83.95%; len=268; e=2.40E-156)	1462	8	5.434	0.5861	0.020926	12	6	0	4	18	8	0	3	18	9	0	4	0.975781	0.953866	0.968343	0.931438	0.975825	0.918299	1.06264	2.34922e+06	2.2828e+06	2.32378e+06	2.2389e+06	2.34424e+06	2.19616e+06	0.45209	0.368065
PMI_011518,PMI_024032,m.20272	None,None,Pmi_628930_C	XP_022080417.1 coiled-coil domain-containing protein 96-like [Acanthaster planci] (id=74.59%; len=606; e=0.00E+00) ,XP_022080417.1 coiled-coil domain-containing protein 96-like [Acanthaster planci] (id=93.05%; len=187; e=5.15E-97) ,CCD96_MOUSE_Coiled-coil_domain-containing_protein_96	1941	2	3.511	0.3956	0.324852	1	1	0	0	2	2	0	0	1	1	0	0	0.74091	0.906675	0.831462	0.964771	0.764989	0.869608	1.30214	64422.9	79865.1	72637.3	84631.5	66804.5	75685	0.453122	0.366834
PMI_012677		XP_022087988.1 glutathione reductase, mitochondrial-like [Acanthaster planci] (id=79.19%; len=543; e=0.00E+00)			5.775	0.6361	0.03956	14	9	1	8	18	12	2	1	21	14	2	1	0.978593	0.927201	0.947015	0.974728	0.933476	0.924863	1.05809	5.8794e+06	5.54778e+06	5.67674e+06	5.86508e+06	5.58506e+06	5.53859e+06	0.734661	0.0962668
m.15444	Pmi_601960_T	T214A_XENLA_Transmembrane_protein_214-A			3.359	0.4524	0.125832	6	4	2	1	2	2	1	0	4	4	1	2	0.865587	0.930936	0.846279	0.913199	0.967212	0.890982	1.1429	289388	310967	282808	305469	323800	297974	0.376868	0.461461
m.24720	35353	XP_022091038.1 ankyrin repeat and KH domain-containing protein mask-like isoform X2 [Acanthaster planci] (id=85.15%; len=1199; e=0.00E+00)			4.855	0.5332	0.114365	5	5	5	0	6	6	6	0	6	6	6	0	0.844899	0.923987	0.96575	0.954015	0.947034	0.962887	1.14304	142703	156304	163617	161962	159177	163295	0.295686	0.569397
PMI_004755,m.34503,m.26893	None,51881,Pmi_655673_A	XP_022085602.1 anaphase-promoting complex subunit 7-like, partial [Acanthaster planci] (id=92.70%; len=329; e=0.00E+00) ,XP_022085602.1 anaphase-promoting complex subunit 7-like, partial [Acanthaster planci] (id=92.70%; len=329; e=0.00E+00) ,APC7_HUMAN_Anaphase-promoting_complex_subunit_7	1879	3	3.204	0.349	0.256372	1	1	0	0	1	1	0	0	2	2	0	1	0.769487	0.937637	0.792066	0.94334	0.839739	0.907531	1.22593	78205.9	95336.1	79897	95437.3	85258.6	91967.8	0.258811	0.620452
PMI_024084		XP_022086881.1 ER membrane protein complex subunit 7-like [Acanthaster planci] (id=86.60%; len=209; e=6.64E-137)			2.809	0.5055	0.474	3	3	3	0	1	1	1	0	1	1	1	0	0.928124	0.937194	0.897859	0.934772	0.803978	0.863927	1.1657	104247	104926	99941.3	105126	89056.9	95329.4	0.254836	0.626021
m.13978	Pmi_591570_G	GATM_DANRE_Glycine_amidinotransferase,_mitochondrial			4.044	0.5225	0.002986	6	5	2	3	5	4	2	2	7	5	2	3	0.812311	0.966828	0.93656	0.971591	0.929924	0.990729	1.21964	576915	680433	660637	686928	654015	699307	0.249757	0.633154
PMI_008610		EMP28603.1 Myosin-VIIa [Chelonia mydas] (id=39.80%; len=1211; e=0.00E+00)			4.968	0.7007	0.088701	16	13	0	3	25	22	1	5	20	19	0	7	0.889097	0.989837	0.959716	0.932062	0.952258	0.945902	1.11331	1.81727e+06	2.02238e+06	1.96199e+06	1.90994e+06	1.94843e+06	1.93404e+06	0.262059	0.615909
m.14334	Pmi_594000_C	CALUA_SALSA_Calumenin-A			3.911	0.4802	0.037567	2	1	1	0	5	4	3	1	10	9	6	3	0.900677	0.925883	0.939055	0.935698	0.955801	0.99683	1.10676	657184	675221	685277	683216	696537	727191	0.292184	0.574196
m.28822,m.39339,PMI_025467	Pmi_661625_A,59429,None	ASPP_AEDAE_Lysosomal_aspartic_protease,XP_022105483.1 lysosomal aspartic protease-like [Acanthaster planci] (id=83.78%; len=407; e=0.00E+00) ,XP_022105483.1 lysosomal aspartic protease-like [Acanthaster planci] (id=82.66%; len=346; e=0.00E+00)	1635	4	5.438	0.5878	0.019621	5	2	0	1	7	3	0	2	8	4	0	2	0.878572	0.95299	0.902595	0.873233	0.923268	0.986696	1.12993	2.20969e+06	2.39663e+06	2.27758e+06	2.21282e+06	2.31945e+06	2.49978e+06	0.251149	0.631198
PMI_019150,PMI_008168		XP_022110399.1 NADH dehydrogenase [ubiquinone] 1 beta subcomplex subunit 7-like isoform X1 [Acanthaster planci] (id=86.51%; len=126; e=1.16E-77) ,XP_022110399.1 NADH dehydrogenase [ubiquinone] 1 beta subcomplex subunit 7-like isoform X1 [Acanthaster planci] (id=84.78%; len=92; e=1.25E-55)	141	5	4.005	0.5927	0.080317	7	4	0	0	6	3	0	0	7	3	0	0	0.835482	0.927263	0.973568	0.830196	0.923291	0.913067	1.1727	1.31396e+06	1.48135e+06	1.55231e+06	1.30307e+06	1.46028e+06	1.42417e+06	0.262007	0.615982
m.29160,PMI_020148	Pmi_662723_C,None	CSK21_XENLA_Casein_kinase_II_subunit_alpha,XP_022096126.1 casein kinase II subunit alpha [Acanthaster planci] (id=86.58%; len=395; e=0.00E+00)	8	10	4.709	0.6458	0.120469	14	7	0	4	12	7	0	3	16	10	0	5	0.970268	0.889435	0.957795	0.924214	0.968507	0.982159	1.10425	2.13702e+06	1.96158e+06	2.1138e+06	2.03804e+06	2.13424e+06	2.16537e+06	0.329414	0.523752
m.47408	71018	XP_022087872.1 uncharacterized protein LOC110977757 [Acanthaster planci] (id=86.79%; len=212; e=5.78E-133)			5.538	0.6311	0.002739	123	16	0	0	178	15	0	0	169	19	0	0	0.940783	0.95287	0.949893	1	0.948479	0.954218	1.06294	2.67342e+08	2.70023e+08	2.69456e+08	2.83722e+08	2.69514e+08	2.70784e+08	0.309002	0.551249
PMI_011034		BAJ22812.1 target of rapamycin [Patiria pectinifera] (id=97.57%; len=1481; e=0.00E+00)			4.815	0.605	0.04669	5	5	2	3	2	2	0	1	3	3	2	1	0.795351	0.899658	0.895193	0.831083	0.845486	0.961255	1.20859	175743	199035	197839	183423	186604	212250	0.22463	0.668722
m.23903	Pmi_644461_T	TTC37_XENLA_Tetratricopeptide_repeat_protein_37			4.846	0.6393	0.082013	3	3	0	3	4	4	0	4	4	4	0	4	0.871084	0.894374	0.878099	0.998437	0.870239	0.883428	1.14731	241832	250777	245479	280250	243124	248276	0.327724	0.526013
m.21507,PMI_012577	Pmi_634840_S,None	SEPT2_RAT_Septin-2,XP_022085636.1 septin-2-like [Acanthaster planci] (id=94.91%; len=373; e=0.00E+00)	1972	12	5.18	0.6381	0.005978	9	6	0	0	10	6	0	0	17	11	0	0	0.950903	0.987928	0.865497	0.9213	0.980102	0.881863	1.14146	560979	582253	511104	541756	577540	520073	0.250308	0.63238
PMI_020615,m.14066,PMI_003789	None,Pmi_591550_P,None	XP_022109503.1 pescadillo homolog [Acanthaster planci] (id=74.77%; len=551; e=0.00E+00) ,PESC_MOUSE_Pescadillo_homolog,XP_022109503.1 pescadillo homolog [Acanthaster planci] (id=85.02%; len=594; e=0.00E+00)	104	3	2.387	0.3146	0.511926	2	2	0	0	1	1	0	0	2	2	0	0	0.917391	0.921937	0.95761	0.91479	0.942982	0.976483	1.06744	293720	295584	306384	293028	302235	313111	0.481064	0.334068
m.37628	56954	XP_022096521.1 vesicular integral-membrane protein VIP36-like isoform X1 [Acanthaster planci] (id=90.03%; len=331; e=0.00E+00)			2.809	0.5582	0.292235	3	3	0	3	3	3	0	2	4	3	0	0	0.863856	0.820018	0.855	0.985637	0.761854	0.926602	1.29373	598805	546604	571677	666042	495056	633207	0.293228	0.572764
PMI_017741,m.18625,m.37639	None,Pmi_620730_R,56995	XP_022100535.1 39S ribosomal protein L2, mitochondrial-like isoform X2 [Acanthaster planci] (id=82.42%; len=330; e=0.00E+00) ,RM02_BOVIN_39S_ribosomal_protein_L2,_mitochondrial,XP_022100535.1 39S ribosomal protein L2, mitochondrial-like isoform X2 [Acanthaster planci] (id=83.66%; len=306; e=0.00E+00)	754	8	3.943	0.4476	0.040426	5	5	0	3	4	4	0	0	6	6	0	4	0.888513	0.968533	0.914131	0.941334	0.915244	0.980081	1.10306	351239	383028	359769	372041	361725	387860	0.429948	0.394817
m.23855	Pmi_644390_V	VINC_DROME_Vinculin			5.665	0.6353	0.022615	62	42	0	39	64	39	2	35	74	46	1	42	0.977103	0.962917	0.929994	0.929828	0.965441	0.960824	1.05084	1.33172e+07	1.31154e+07	1.26671e+07	1.26666e+07	1.31486e+07	1.30892e+07	0.196832	0.708565
PMI_000320		XP_022081646.1 intersectin-1-like isoform X1 [Acanthaster planci] (id=73.37%; len=845; e=0.00E+00)			4.814	0.6052	0.054023	3	3	1	1	5	5	1	0	2	2	1	0	0.777136	0.894177	0.876192	0.935873	0.877283	0.899559	1.20426	137745	159284	156549	167755	155553	159758	0.260873	0.617568
PMI_018224		XP_022093132.1 S-phase kinase-associated protein 1-like isoform X2 [Acanthaster planci] (id=95.06%; len=162; e=1.15E-100)			4.722	0.5699	0.000189	18	11	6	5	26	14	7	7	22	12	6	6	0.897936	0.945924	0.933289	0.968159	0.91448	0.973191	1.08381	3.5614e+06	3.75358e+06	3.70663e+06	3.84187e+06	3.63083e+06	3.86705e+06	0.277619	0.594271
PMI_009281		ELU14583.1 hypothetical protein CAPTEDRAFT_180537 [Capitella teleta] (id=50.93%; len=324; e=1.09E-102)			6.54	0.6795	0.032758	7	5	1	0	14	8	1	0	12	8	1	0	0.91938	0.835794	0.932505	0.912604	0.918112	0.910327	1.11571	1.30875e+06	1.18725e+06	1.32369e+06	1.29393e+06	1.30505e+06	1.29318e+06	0.643689	0.167818
PMI_004198		XP_022086107.1 26S proteasome non-ATPase regulatory subunit 9-like [Acanthaster planci] (id=69.80%; len=202; e=3.31E-93)			3.494	0.4145	0.823447	1	1	1	0	1	1	0	0	2	2	0	0	0.959112	0.953359	0.976803	0.875437	0.905882	0.890176	1.11579	184180	182729	187890	167550	171081	170652	0.486849	0.327424
m.20223,m.22574	Pmi_628710_C,31475	CC134_XENTR_Coiled-coil_domain-containing_protein_134,XP_022084852.1 coiled-coil domain-containing protein 134-like [Acanthaster planci] (id=73.56%; len=261; e=5.72E-119)	1834	9	4.373	0.6152	0.08995	10	9	0	8	10	8	0	7	7	6	0	5	0.912263	0.970913	0.880119	0.849526	0.936317	0.935382	1.14289	769206	819191	742427	716709	790174	789657	0.119609	0.821442
PMI_006204		XP_022111992.1 calcium uniporter protein, mitochondrial-like [Acanthaster planci] (id=90.42%; len=334; e=0.00E+00)			5.038	0.5441	0.012002	7	5	1	2	15	11	2	3	14	10	2	3	0.881254	0.954356	0.876318	0.948302	0.912192	0.913013	1.08905	1.99099e+06	2.15573e+06	1.97526e+06	2.13642e+06	2.05817e+06	2.05664e+06	0.638804	0.172132
m.18096	Pmi_617971_N	NFKB1_CHICK_Nuclear_factor_NF-kappa-B_p105_subunit			3.629	0.523	0.199133	2	2	1	1	3	2	0	0	4	4	1	3	0.803292	0.829704	0.949741	0.870732	0.86966	0.936192	1.18231	166036	170475	194437	179111	177151	192430	0.324779	0.529961
m.17154	Pmi_612760_F	FABG_THEMA_3-oxoacyl-[acyl-carrier-protein]_reductase_FabG			4.998	0.5885	0.030049	15	7	3	2	21	10	3	4	19	8	2	3	0.928132	0.960956	0.937463	0.952282	0.981426	0.977654	1.05742	9.09831e+06	9.42568e+06	9.18973e+06	9.33803e+06	9.63362e+06	9.58112e+06	0.25732	0.622539
PMI_004936		XP_022103514.1 biotin--protein ligase-like isoform X2 [Acanthaster planci] (id=79.45%; len=915; e=0.00E+00)			5.718	0.614	0.054801	12	10	2	5	10	9	3	5	13	11	3	6	0.907081	0.946247	0.942114	0.939833	0.909261	0.986204	1.08723	771877	803468	800731	798914	772929	837806	0.677195	0.139486
m.24129	Pmi_645481_C	CSK2B_DANRE_Casein_kinase_II_subunit_beta			5.09	0.5717	0.01733	8	4	0	1	7	6	0	2	10	8	0	7	0.935645	0.985011	0.890013	0.906126	0.954053	0.93368	1.10674	842456	887956	803130	819279	860080	844997	0.226097	0.666634
m.30473	Pmi_666871_P	PAN2_CHICK_PAB-dependent_poly(A)-specific_ribonuclease_s..CUT			6.056	0.7214	0.306719	4	3	0	3	5	5	0	5	4	4	0	0	0.818766	0.855852	0.836801	0.948734	0.85892	0.938997	1.15874	123895	130369	127953	147250	130815	144434	0.581982	0.225587
PMI_009883		XP_022097457.1 developmentally-regulated GTP-binding protein 1 isoform X2 [Acanthaster planci] (id=96.16%; len=365; e=0.00E+00)			4.911	0.7511	0.040907	19	11	4	7	23	14	8	6	25	15	8	7	0.891276	0.928306	0.920605	0.987165	0.930461	0.95037	1.10759	2.65544e+06	2.76741e+06	2.74376e+06	2.94496e+06	2.76862e+06	2.83288e+06	0.48643	0.327903
PMI_000284		XP_022087759.1 phospholipase DDHD2-like [Acanthaster planci] (id=88.27%; len=196; e=1.34E-111)			2.637	0.4826	0.109662	2	2	0	2	3	3	0	2	3	3	0	2	0.769325	0.903003	0.863474	0.847074	0.954237	0.956747	1.24362	211996	248674	234950	234208	262496	262971	0.274268	0.598914
PMI_014066,m.27942,m.44083	None,Pmi_658973_U,66191	XP_022107188.1 ubiquitin-conjugating enzyme E2 Q2-like isoform X1 [Acanthaster planci] (id=92.12%; len=292; e=1.14E-180) ,UB2Q1_HUMAN_Ubiquitin-conjugating_enzyme_E2_Q1,XP_022107188.1 ubiquitin-conjugating enzyme E2 Q2-like isoform X1 [Acanthaster planci] (id=93.38%; len=393; e=0.00E+00)	436	4	4.091	0.5678	0.130546	5	4	0	0	4	4	0	0	3	3	0	0	0.877514	0.920331	0.913194	0.833854	0.974017	0.905644	1.16809	524197	550464	546690	499891	584780	541668	0.451998	0.368175
m.41958	63479	XP_022105206.1 probable beta-D-xylosidase 2 isoform X2 [Acanthaster planci] (id=83.88%; len=304; e=0.00E+00)			4.93	0.5735	0.072326	10	8	0	0	18	9	0	0	17	10	0	0	0.928856	0.943422	0.916443	0.842644	0.957969	0.875521	1.13686	3.03326e+06	3.07157e+06	2.97987e+06	2.73668e+06	3.09919e+06	2.84217e+06	0.327161	0.526768
PMI_017168,m.8120,PMI_005794	None,Pmi_531221_R,None	XP_022100623.1 60S ribosomal protein L22-like [Acanthaster planci] (id=92.16%; len=102; e=4.79E-52) ,RL22_TRIGR_60S_ribosomal_protein_L22,XP_022100623.1 60S ribosomal protein L22-like [Acanthaster planci] (id=92.16%; len=102; e=4.29E-52)	842	9	5.908	0.7247	0.00997	12	5	0	4	21	7	0	5	14	6	0	4	0.98429	0.848937	0.90161	0.769347	0.84494	0.856319	1.27938	1.83124e+06	1.56152e+06	1.66627e+06	1.41872e+06	1.56734e+06	1.59662e+06	0.559563	0.248258
PMI_000864		XP_022110986.1 DNA-dependent protein kinase catalytic subunit-like isoform X3 [Acanthaster planci] (id=78.58%; len=3118; e=0.00E+00)			5.015	0.6748	0.133867	11	11	0	6	10	10	0	7	13	13	1	4	0.907225	0.915704	0.950203	0.973276	0.901955	0.978825	1.08523	511581	515307	534110	549363	507520	551372	0.21371	0.684316
PMI_007424,m.15609	None,Pmi_602930_C	XP_022094846.1 lambda-crystallin homolog [Acanthaster planci] (id=83.78%; len=302; e=0.00E+00) ,CRYL1_HUMAN_Lambda-crystallin_homolog	1837	5	2.948	0.4738	0.188836	5	4	0	0	6	4	0	0	5	4	0	3	0.859313	0.908299	0.881954	0.994448	0.913786	0.904118	1.15726	388160	406630	394384	446147	405584	402752	0.277712	0.594141
PMI_000688		XP_022090441.1 25S rRNA (cytosine-C(5))-methyltransferase nop2-like [Acanthaster planci] (id=65.53%; len=905; e=0.00E+00)			2.831	0.3847	0.00894	1	1	1	0	2	2	1	0	2	2	1	0	0.874964	0.888916	0.766438	0.781579	0.906448	0.916961	1.19639	98692.2	100650	86919.5	88214.7	102865	104513	0.246769	0.63736
m.1488	Pmi_318320_H	HMCS1_CHICK_Hydroxymethylglutaryl-CoA_synthase,_cytoplasmic			3.413	0.3456	0.171092	3	2	2	0	2	2	1	0	4	3	1	0	0.815817	0.93101	0.880966	0.880948	0.904137	0.942144	1.15485	133855	154513	146104	144464	147560	155312	0.199259	0.705067
m.14429	Pmi_594580_X	XYLB_HUMAN_Xylulose_kinase			5.038	0.6413	0.01555	5	5	1	4	5	5	0	5	5	5	1	4	0.883376	0.884976	0.966125	0.979013	0.904676	0.834275	1.17349	152380	151580	167154	169077	155178	143223	0.314968	0.543171
PMI_001926		XP_006114010.1 proteasome subunit beta type-4 [Pelodiscus sinensis] (id=54.34%; len=219; e=6.73E-85)			6.227	0.6275	0.046963	10	7	1	0	20	10	1	0	13	9	1	0	0.90711	0.909914	0.900964	0.878492	0.960055	0.914605	1.09284	1.56087e+06	1.56802e+06	1.55103e+06	1.513e+06	1.65339e+06	1.57404e+06	0.312766	0.546149
m.15240	Pmi_600441_T	TGM1_HUMAN_Protein-glutamine_gamma-glutamyltransferase_K			5.792	0.6296	0.020712	29	16	4	0	51	26	4	0	53	26	5	0	0.938742	0.953948	0.966103	0.957075	0.944266	0.96611	1.02915	6.38626e+06	6.49001e+06	6.57506e+06	6.51333e+06	6.41998e+06	6.57501e+06	0.680215	0.137043
m.15815,m.27134	21173,Pmi_656391_B	XP_022082410.1 ribosome biogenesis protein bop1-A-like isoform X2 [Acanthaster planci] (id=79.83%; len=466; e=0.00E+00) ,BOP1_DANRE_Ribosome_biogenesis_protein_bop1	263	6	3.956	0.5846	0.01897	4	2	0	0	4	3	0	0	5	4	0	3	0.758369	0.917739	0.864138	0.886025	0.821293	0.906895	1.21015	136643	165429	155464	159838	148231	164575	0.317732	0.53944
m.22010	Pmi_636860_P	PYR5_BOVIN_Uridine_5p-monophosphate_synthase			5.258	0.6447	0.004092	20	14	0	14	22	17	0	16	28	16	0	15	0.984721	0.905624	0.951117	0.970872	0.981461	0.954346	1.08734	4.93321e+06	4.53839e+06	4.76552e+06	4.86001e+06	4.92045e+06	4.7753e+06	0.436927	0.386315
PMI_029201		XP_022081210.1 NADH dehydrogenase [ubiquinone] 1 beta subcomplex subunit 11, mitochondrial-like [Acanthaster planci] (id=75.86%; len=174; e=1.23E-96)			4.076	0.4809	0.016437	2	2	0	1	3	3	0	0	3	3	1	2	0.908518	0.832	0.90497	0.865586	0.992819	0.866744	1.19329	172522	159539	172165	164601	189052	166429	0.553842	0.25418
PMI_012848,PMI_006407		XP_022107174.1 60S ribosomal protein L26-like [Acanthaster planci] (id=97.94%; len=146; e=5.11E-98) ,XP_022107174.1 60S ribosomal protein L26-like [Acanthaster planci] (id=97.94%; len=146; e=3.83E-98)	2041	12	3.88	0.6287	0.002372	21	11	0	8	49	13	0	8	45	13	0	9	0.984271	0.965109	0.958533	0.917955	0.969849	0.968923	1.07224	1.40209e+07	1.37582e+07	1.36558e+07	1.30806e+07	1.38092e+07	1.38079e+07	0.249755	0.633157
m.8331,PMI_027646	Pmi_534110_H,None	HS2ST_CHICK_Heparan_sulfate_2-O-sulfotransferase_1,XP_022106316.1 heparan sulfate 2-O-sulfotransferase 1-like [Acanthaster planci] (id=97.42%; len=310; e=0.00E+00)	1447	2	3.367	0.48	0.032191	1	1	0	0	2	2	0	0	1	1	0	0	0.902568	0.877353	0.943867	0.889279	0.846767	0.853313	1.11467	183327	177333	190824	179745	171186	172515	0.258208	0.621295
PMI_024260		XP_022110722.1 glucose-6-phosphate 1-dehydrogenase-like isoform X1 [Acanthaster planci] (id=83.07%; len=449; e=0.00E+00)			4.819	0.6989	0.018083	25	13	1	0	28	17	1	0	41	23	1	0	0.977382	0.935346	0.967212	0.932123	0.9471	0.962156	1.04856	9.97452e+06	9.54685e+06	9.86841e+06	9.5016e+06	9.65202e+06	9.81066e+06	0.265923	0.610518
m.28487	41980	XP_022089381.1 DNA polymerase subunit gamma-2, mitochondrial-like isoform X1 [Acanthaster planci] (id=70.61%; len=439; e=0.00E+00)			3.256	0.5146	0.635631	3	3	1	2	1	1	1	0	2	2	1	1	0.857416	0.943222	0.926204	0.916502	0.949817	0.884402	1.10777	159227	175117	172388	170536	176620	164384	0.427578	0.397719
m.17617	23100	XP_022090256.1 45 kDa calcium-binding protein-like [Acanthaster planci] (id=89.51%; len=305; e=0.00E+00)			5.233	0.5486	0.295742	4	4	0	4	4	4	0	4	5	5	0	0	0.881223	0.871412	0.865879	0.921709	0.862276	0.918851	1.06893	341140	320933	326206	356384	310939	343091	0.648615	0.163514
m.10357	Pmi_559000_S	SENP8_HUMAN_Sentrin-specific_protease_8			4.477	0.5434	0.089159	4	3	0	3	5	4	0	4	4	3	0	2	0.934194	0.908575	0.968866	0.979642	0.912555	0.928989	1.07822	636413	620879	662215	672036	621145	633985	0.493697	0.319621
m.48967,m.18399	73154,Pmi_619650_U	XP_022085959.1 UTP--glucose-1-phosphate uridylyltransferase-like isoform X1 [Acanthaster planci] (id=91.34%; len=508; e=0.00E+00) ,UGPA_BOVIN_UTP--glucose-1-phosphate_uridylyltransferase	46	23	6.387	0.658	0.019205	32	18	0	13	28	17	0	13	35	24	0	14	0.951363	0.947106	0.973499	0.982408	0.93455	0.951937	1.05121	7.6812e+06	7.6445e+06	7.85506e+06	7.93481e+06	7.53976e+06	7.69642e+06	0.375557	0.463149
m.25654,m.55845	Pmi_651230_R,83161	ROA1_SCHAM_Heterogeneous_nuclear_ribonucleoprotein_A1,_A2..CUT,XP_022083414.1 glycine-rich RNA-binding protein 2-like [Acanthaster planci] (id=83.74%; len=203; e=1.76E-117)	463	15	4.913	0.6375	0.018315	15	10	0	4	20	16	0	14	26	17	0	13	0.941878	0.946359	0.942777	0.953529	0.931661	0.985811	1.05812	6.89e+06	6.92087e+06	6.89794e+06	6.97786e+06	6.8112e+06	7.21069e+06	0.259171	0.619948
m.13857,m.20020	Pmi_590740_R,26883	RM13_MOUSE_39S_ribosomal_protein_L13,_mitochondrial,XP_022107133.1 39S ribosomal protein L13, mitochondrial-like [Acanthaster planci] (id=87.06%; len=170; e=2.28E-111)	1276	4	3.762	0.5566	0.023895	3	3	0	0	4	3	0	0	6	3	0	0	0.839621	0.85781	0.843509	0.847746	0.946306	0.942403	1.12706	397105	405354	397286	400697	445026	445692	0.7496	0.0861999
m.20042,PMI_025680,PMI_015032	Pmi_627880_C,None,None	CRK_RAT_Adapter_molecule_crk,XP_022099500.1 adapter molecule Crk-like [Acanthaster planci] (id=80.95%; len=252; e=3.38E-148) ,XP_022099500.1 adapter molecule Crk-like [Acanthaster planci] (id=80.95%; len=252; e=1.10E-147)	2279	10	3.283	0.4632	0.023576	4	3	0	0	7	7	0	0	6	6	0	0	0.90485	0.895649	0.827085	0.874719	0.778478	0.928195	1.19232	473402	465189	432468	458464	406650	491311	0.191079	0.71687
PMI_006575		XP_022105572.1 selenium-binding protein 1-like [Acanthaster planci] (id=85.48%; len=482; e=0.00E+00)			4.872	0.6684	0.055551	9	7	1	0	10	7	1	0	13	10	1	0	0.945011	0.939825	0.947379	0.958097	0.938466	0.976373	1.04039	1.8216e+06	1.80833e+06	1.82751e+06	1.84595e+06	1.80465e+06	1.88004e+06	0.344908	0.503153
m.24337,m.17520	Pmi_646350_S,22978	SMRD1_MOUSE_SWI/SNF-related_matrix-associated_actin-depen..CUT,XP_022079739.1 SWI/SNF-related matrix-associated actin-dependent regulator of chromatin subfamily D member 1-like isoform X2 [Acanthaster planci] (id=92.78%; len=485; e=0.00E+00)	646	9	3.547	0.5193	0.006487	5	5	0	5	7	7	0	7	3	3	0	3	0.861044	0.962517	0.912217	0.945865	0.878425	0.970389	1.12699	222880	249319	235743	244508	227376	251165	0.27365	0.599772
m.38475	58146	XP_018980164.1 PREDICTED: chromatin accessibility complex protein 1-like [Cyprinus carpio] (id=60.00%; len=90; e=6.22E-31)			5.037	0.5793	0.010356	4	3	3	0	3	2	2	0	3	2	2	0	0.781825	0.885968	0.904951	0.811626	0.934005	0.947548	1.21197	345069	390356	401042	359454	413111	419288	0.355203	0.489603
PMI_001482		XP_022080822.1 myosin regulatory light chain 2, smooth muscle major isoform-like [Acanthaster planci] (id=96.57%; len=175; e=4.41E-121)			5.461	0.6406	0.054359	8	4	1	2	9	4	1	2	8	3	1	2	0.790651	0.876516	0.609384	0.633264	0.777958	0.826618	1.43836	1.77246e+06	1.98313e+06	1.36542e+06	1.42463e+06	1.75611e+06	1.8454e+06	0.250841	0.63163
m.12131,PMI_010326	Pmi_576780_S,None	SEPT5_HUMAN_Septin-5,XP_022105146.1 septin-5-like isoform X4 [Acanthaster planci] (id=90.48%; len=420; e=0.00E+00)	1019	5	2.87	0.4082	0.011779	8	3	0	0	9	6	0	0	10	6	0	0	0.938757	0.935674	0.839016	0.869316	0.824459	0.899766	1.13863	2.24619e+06	2.24393e+06	2.01188e+06	2.0855e+06	1.97444e+06	2.1583e+06	0.283662	0.585919
PMI_023394		PIK47970.1 putative flavin-containing monoamine oxidase A [Apostichopus japonicus] (id=33.62%; len=473; e=1.81E-81)			5.678	0.5639	0.027881	3	3	2	1	1	1	1	0	2	2	1	1	0.823024	0.83335	0.787809	0.855667	0.80045	0.888441	1.12774	174858	168264	164790	178030	153439	199970	0.647383	0.164586
m.28870	Pmi_661751_A	AATC_CHICK_Aspartate_aminotransferase,_cytoplasmic			5.001	0.6421	0.025978	22	11	1	10	27	16	1	14	23	13	1	12	0.920712	0.923775	0.972361	0.959405	0.929964	0.951243	1.0561	6.19271e+06	6.19756e+06	6.55248e+06	6.46329e+06	6.24892e+06	6.38763e+06	0.417001	0.410755
m.25941	Pmi_652010_R	RTCB_BOVIN_tRNA-splicing_ligase_RtcB_homolog			7.284	0.6461	0.043649	11	8	0	0	17	12	0	0	17	12	0	10	0.929485	0.958672	0.965196	0.968275	0.978722	0.962178	1.05297	5.6675e+06	5.84564e+06	5.88608e+06	5.90523e+06	5.96723e+06	5.86682e+06	0.241327	0.645037
m.11597	Pmi_571900_A	AAAS_HUMAN_Aladin			3.553	0.5318	0.022673	5	3	3	0	2	2	2	0	9	6	6	0	0.953322	0.951096	0.949996	0.947016	0.95064	0.976877	1.03153	409561	407938	407741	406305	408156	419750	0.799005	0.0565385
m.21566,m.24841	Pmi_634941_A,35569	ACDSB_PONAB_Short/branched_chain_specific_acyl-CoA_dehyd..CUT,XP_022107173.1 short/branched chain specific acyl-CoA dehydrogenase, mitochondrial-like isoform X2 [Acanthaster planci] (id=82.44%; len=427; e=0.00E+00)	380	9	4.769	0.646	0.167296	5	4	0	3	12	8	0	7	10	7	0	6	0.915064	0.914401	0.973887	0.865664	0.877662	0.886572	1.12502	583133	582807	621933	546324	558403	562693	0.402772	0.428512
PMI_002181		XP_022089848.1 katanin p60 ATPase-containing subunit A1-like isoform X1 [Acanthaster planci] (id=87.84%; len=510; e=0.00E+00)			5.278	0.6512	0.185759	9	9	0	2	11	9	0	9	13	12	0	11	0.880484	0.91109	0.935731	0.954364	0.906335	0.952605	1.08391	906758	939618	966085	983403	935219	980567	0.364842	0.477019
PMI_020193		XP_022090107.1 cyclin-dependent kinase 11B-like [Acanthaster planci] (id=79.23%; len=857; e=0.00E+00)			3.091	0.5029	0.08887	4	4	0	4	5	5	0	2	6	6	0	2	0.843816	0.915417	0.929464	0.927945	0.955651	0.932816	1.13253	187772	203550	206566	206331	212364	207231	0.645952	0.165835
PMI_011367		XP_022095221.1 cyclin-dependent kinases regulatory subunit-like [Acanthaster planci] (id=82.26%; len=62; e=1.29E-31)			3.849	0.5591	0.511963	2	2	1	1	1	1	1	0	3	3	1	1	0.894618	0.839728	0.907993	0.754776	0.939865	0.889873	1.24522	181861	170236	184973	153275	191156	181650	0.462433	0.355795
PMI_028061		XP_022106913.1 syndecan-3-like isoform X2 [Acanthaster planci] (id=57.06%; len=184; e=9.10E-56)			4.062	0.5724	0.164465	1	1	1	0	1	1	1	0	1	1	1	0	0.923857	0.757693	0.727158	0.862709	0.775353	0.872142	1.2705	23223	18465.8	18163.9	21319.7	18904.2	21590.4	0.444459	0.377212
PMI_010573		XP_022086933.1 zygotic DNA replication licensing factor mcm6-B-like [Acanthaster planci] (id=93.88%; len=817; e=0.00E+00)			5.388	0.6035	0.009103	54	35	1	0	70	44	1	38	75	43	0	0	0.942625	0.968246	0.965541	0.963912	0.972431	0.995963	1.05658	1.15395e+07	1.1835e+07	1.18055e+07	1.17797e+07	1.18918e+07	1.21838e+07	0.36634	0.475072
m.20595	Pmi_630551_P	PDE6D_HUMAN_Retinal_rod_rhodopsin-sensitive_cGMP_3p,5p-cyc..CUT			4.331	0.5253	0.061292	5	3	2	1	4	3	2	1	7	4	3	1	0.892609	0.97349	0.904687	0.885848	0.949952	0.953706	1.09893	1.48561e+06	1.61965e+06	1.50396e+06	1.47319e+06	1.58173e+06	1.58601e+06	0.244199	0.640983
m.16481	Pmi_608361_E	ECHD1_CHICK_Ethylmalonyl-CoA_decarboxylase			3.311	0.506	0.085151	3	3	0	0	5	5	1	4	6	6	0	0	0.808914	0.815112	0.86712	0.857418	0.859006	0.936905	1.15823	243526	245699	259136	256829	258742	283856	0.220442	0.674693
m.13842	Pmi_590451_D	DHRS4_MOUSE_Dehydrogenase/reductase_SDR_family_member_4			3.583	0.5082	0.005136	8	5	0	5	7	5	0	5	10	8	0	7	0.917188	0.966204	0.956101	0.967412	0.900647	0.981516	1.08979	2.1842e+06	2.30446e+06	2.27584e+06	2.30497e+06	2.14315e+06	2.34164e+06	0.290864	0.576008
PMI_003877,m.30381,m.14283	None,Pmi_666490_T,19758	XP_022093649.1 tektin-4-like [Acanthaster planci] (id=98.24%; len=341; e=0.00E+00) ,TEKT4_XENLA_Tektin-4,XP_022093649.1 tektin-4-like [Acanthaster planci] (id=97.41%; len=463; e=0.00E+00)	1014	6	3.47	0.5141	0.228153	4	4	0	3	3	3	0	0	3	2	0	0	0.837882	0.945444	0.8501	0.825725	0.881078	0.86524	1.14499	50597	56998.6	51721.6	49102.3	53462.4	52250.7	0.241262	0.645128
m.13254,PMI_010693	Pmi_586180_M,None	MCTS1_DANRE_Malignant_T-cell-amplified_sequence_1,XP_022098969.1 malignant T-cell-amplified sequence 1-like [Acanthaster planci] (id=91.45%; len=152; e=1.11E-99)	1689	5	3.834	0.4709	0.055953	6	3	0	0	7	5	0	0	7	5	0	3	0.870594	0.979812	0.898453	0.92836	0.932994	0.944578	1.12545	1.87842e+06	2.11189e+06	1.93933e+06	2.00126e+06	2.0081e+06	2.035e+06	0.502405	0.309799
m.30754	Pmi_667662_I	IF4G2_RABIT_Eukaryotic_translation_initiation_factor_4_gamma_2			4.299	0.5613	0.078121	10	10	5	5	8	6	6	0	9	9	8	0	0.823133	0.903005	0.884476	0.942986	0.97304	0.936957	1.18212	586837	646084	633253	675175	699587	673270	0.253076	0.62849
m.19015,PMI_021232	Pmi_622830_T,None	TM38A_HUMAN_Trimeric_intracellular_cation_channel_type_A,XP_022105494.1 trimeric intracellular cation channel type 1B.1-like [Acanthaster planci] (id=68.29%; len=82; e=2.32E-29)	1962	1	2.529	0.3748	0.216464	1	1	0	0	1	1	0	0	2	1	0	0	0.826337	0.832731	0.953145	0.895273	0.873477	0.954681	1.15532	108426	107362	124441	116552	113087	124396	0.302428	0.560189
m.28625	Pmi_661120_K	KLP6_MOUSE_Kinesin-like_protein_KLP6			5.787	0.6375	0.016159	32	24	1	22	28	25	1	22	41	37	2	32	0.932331	0.974896	0.950229	0.924788	0.984129	0.989575	1.07006	3.27953e+06	3.43198e+06	3.34151e+06	3.25391e+06	3.46305e+06	3.48274e+06	0.289218	0.578269
PMI_000868		XP_022082110.1 vacuolar protein sorting-associated protein VTA1 homolog [Acanthaster planci] (id=84.30%; len=312; e=0.00E+00)			4.414	0.4891	0.092996	2	2	1	1	3	3	1	2	4	4	1	3	0.889412	0.802971	0.877703	0.760554	0.982199	0.871844	1.29143	133105	122246	134925	116519	149475	130686	0.238805	0.648602
m.32660,m.30023	48817,Pmi_665480_H	XP_022109493.1 huntingtin-interacting protein 1-like isoform X2 [Acanthaster planci] (id=89.46%; len=949; e=0.00E+00) ,HIP1_MOUSE_Huntingtin-interacting_protein_1	760	27	6.345	0.6368	0.038802	16	15	0	15	23	21	0	16	25	21	0	8	0.889204	0.876891	0.930468	0.906426	0.932606	0.975675	1.11265	1.43367e+06	1.4091e+06	1.49838e+06	1.45935e+06	1.49901e+06	1.56872e+06	0.106717	0.840533
m.19826	Pmi_626711_G	GLPK5_HUMAN_Putative_glycerol_kinase_5			3.822	0.559	0.119915	2	2	1	1	5	4	1	3	4	3	1	2	0.815425	0.808125	0.844274	0.967695	0.822859	0.92152	1.19746	264666	259995	269515	312698	262754	295474	0.107973	0.83867
m.14669	Pmi_596520_K	KDM2A_XENTR_Lysine-specific_demethylase_2A			3.62	0.5149	0.155045	3	3	0	3	2	2	0	0	1	1	0	0	0.662075	0.918195	0.832639	0.840274	0.8031	0.896365	1.38684	67270.8	92562.8	84742.1	86155.8	81426.9	91117.8	0.241423	0.644902
m.27773	Pmi_658300_A	ADDA_RAT_Alpha-adducin			6.374	0.629	0.00169	39	26	14	12	54	26	14	12	52	32	16	14	0.936048	0.958404	0.908354	0.901107	0.977992	0.967357	1.08532	5.42222e+06	5.55029e+06	5.26152e+06	5.21567e+06	5.65565e+06	5.59773e+06	0.246106	0.638294
PMI_012500,m.20236	None,Pmi_628750_N	XP_022097425.1 nuclear cap-binding protein subunit 1-like [Acanthaster planci] (id=86.29%; len=693; e=0.00E+00) ,NCBP1_CHICK_Nuclear_cap-binding_protein_subunit_1	2524	6	3.1	0.4394	0.312412	4	4	0	0	3	3	0	1	5	5	0	0	0.843912	0.872198	0.799829	0.900441	0.784763	0.975275	1.24276	52306.4	53934.8	49530.2	55994.3	48586.3	60422.9	0.240349	0.646419
m.30644,PMI_019071	Pmi_667263_A,None	ARC1A_RAT_Actin-related_protein_2/3_complex_subunit_1A,AIE90094.1 Arpc1 [Patiria miniata] (id=100.00%; len=372; e=0.00E+00)	603	14	4.544	0.5527	0.003761	12	8	0	6	23	15	0	0	26	15	0	0	0.931446	0.956885	0.925288	0.961917	0.96035	0.942499	1.03959	4.77219e+06	4.91074e+06	4.74915e+06	4.92968e+06	4.92027e+06	4.83044e+06	0.470123	0.346768
m.8336,PMI_028357,PMI_018818	Pmi_534190_C,None,None	CNPY2_HUMAN_Protein_canopy_homolog_2,XP_022090901.1 protein canopy homolog 2-like [Acanthaster planci] (id=85.71%; len=119; e=1.55E-60) ,XP_022090901.1 protein canopy homolog 2-like [Acanthaster planci] (id=85.95%; len=121; e=1.32E-73)	115	1	4.025	0.5716	0.050664	2	1	0	0	3	2	0	0	1	1	0	0	0.884474	0.812786	0.869579	0.970893	0.882541	0.840491	1.19452	79701.3	73180.7	78363.9	87602	79209.8	75566.2	0.0342797	0.948601
m.12356	Pmi_577940_R	RL7_CHICK_60S_ribosomal_protein_L7			4.397	0.6071	0.00086	37	15	0	14	56	19	0	17	59	21	0	19	0.959772	0.918364	0.931625	0.917699	0.971785	0.929106	1.05894	2.1457e+07	2.05842e+07	2.08696e+07	2.05789e+07	2.17754e+07	2.07795e+07	0.238519	0.649006
PMI_029039		ABZ04247.1 ribosomal protein rpl38 [Lineus viridis] (id=74.67%; len=75; e=5.30E-26)			3.617	0.462	0.374847	2	2	1	1	5	3	2	1	5	3	2	1	1	0.774461	0.793453	0.628125	0.793574	0.757785	1.59204	530557	413929	418434	320708	410737	399789	0.240045	0.646849
m.22347	31083	XP_022109893.1 erythrocyte band 7 integral membrane protein-like [Acanthaster planci] (id=93.13%; len=131; e=2.00E-81)			3.549	0.5094	0.03729	11	6	0	1	13	5	0	3	12	5	0	0	0.982092	0.906859	0.950634	0.935264	0.901934	0.943348	1.08887	1.45612e+06	1.34639e+06	1.41219e+06	1.38859e+06	1.33285e+06	1.39466e+06	0.527062	0.282614
m.38230	57799	XP_022109258.1 carbamoyl-phosphate synthase [ammonia], mitochondrial-like [Acanthaster planci] (id=93.80%; len=1499; e=0.00E+00)			4.71	0.5849	0.046709	27	23	0	23	29	19	0	18	33	24	0	22	0.951365	0.941826	0.976277	0.955601	0.913463	0.962343	1.06876	4.0224e+06	3.98139e+06	4.12773e+06	4.0397e+06	3.86178e+06	4.06864e+06	0.239875	0.647089
m.37945	57402	XP_022082467.1 group XV phospholipase A2-like [Acanthaster planci] (id=81.66%; len=278; e=5.82E-173)			3.539	0.516	0.117478	3	3	1	2	1	1	0	0	3	3	2	0	0.858491	0.917663	0.903298	0.913774	0.957596	0.92442	1.11544	386118	413728	407428	412883	431932	417888	0.806345	0.0526223
PMI_007414		XP_022081722.1 dynein heavy chain 5, axonemal-like isoform X4 [Acanthaster planci] (id=80.15%; len=2605; e=0.00E+00)			3.838	0.5156	0.021107	14	14	0	1	15	15	0	6	18	15	0	7	0.918802	0.966689	0.927459	0.966947	0.937219	0.980197	1.06682	1.22408e+06	1.28875e+06	1.23737e+06	1.28857e+06	1.24901e+06	1.30564e+06	0.395398	0.437811
m.36911	55600	XP_022108383.1 chloride channel protein B-like isoform X4 [Acanthaster planci] (id=86.98%; len=507; e=0.00E+00)			3.966	0.5416	0.040916	1	1	1	0	1	1	1	0	1	1	1	0	0.619062	0.743646	0.683275	0.682068	0.78948	0.926672	1.4969	19552.3	23592.2	21533.1	21989.9	25216.2	28981	0.298585	0.565432
m.15829,m.14034	Pmi_604460_M,19519	MBD2_MOUSE_Methyl-CpG-binding_domain_protein_2,ACF05484.1 methyl-CpG-binding domain type 2/3b [Patiria pectinifera] (id=99.61%; len=260; e=0.00E+00)	377	5	4.437	0.3906	0.151115	2	2	0	1	4	3	0	2	4	3	0	2	0.76458	0.917134	0.850723	0.911378	0.91833	0.919343	1.20242	434591	512653	475632	511817	517290	521702	0.23677	0.651482
PMI_024720,PMI_018925,m.44992	None,None,67369	XP_022106782.1 coatomer subunit epsilon-like [Acanthaster planci] (id=94.44%; len=288; e=0.00E+00) ,XP_022106782.1 coatomer subunit epsilon-like [Acanthaster planci] (id=96.33%; len=300; e=0.00E+00) ,XP_022106782.1 coatomer subunit epsilon-like [Acanthaster planci] (id=96.00%; len=300; e=0.00E+00)	1000	8	5.8	0.627	0.109172	10	6	0	5	15	7	0	6	12	6	0	5	0.93798	0.912473	0.988816	0.943664	0.938276	0.961578	1.08367	4.36887e+06	4.22366e+06	4.60144e+06	4.39186e+06	4.35485e+06	4.46562e+06	0.277197	0.594854
m.30051	44754	XP_022085097.1 dynamin-1-like isoform X2 [Acanthaster planci] (id=93.85%; len=845; e=0.00E+00)			5.334	0.6467	0.006609	29	23	1	3	31	25	1	23	30	23	1	22	0.913104	0.992132	0.948051	0.942099	0.93679	0.961445	1.08655	2.98581e+06	3.24311e+06	3.09804e+06	3.07397e+06	3.05762e+06	3.13748e+06	0.266529	0.609673
m.18936,PMI_014667	Pmi_622492_Z,None	ZWILC_DANRE_Protein_zwilch_homolog,XP_022084701.1 protein zwilch homolog [Acanthaster planci] (id=76.45%; len=501; e=0.00E+00)	1559	4	5.329	0.567	0.102997	3	2	0	0	2	2	0	0	5	4	0	2	0.890648	0.856106	0.846651	0.789063	0.890005	0.944177	1.19658	180073	173607	171111	159529	180287	191301	0.183225	0.728239
PMI_006881		RLQ69895.1 HIST1H2AB, partial [Cricetulus griseus] (id=80.41%; len=245; e=2.15E-128)			3.405	0.526	0.017898	11	6	0	6	15	8	0	8	13	6	0	6	0.771136	0.682232	0.629504	0.7121	0.773863	0.813027	1.29154	3.48764e+06	2.96275e+06	2.78241e+06	3.09999e+06	3.35018e+06	3.52734e+06	0.264063	0.613112
PMI_001041		XP_022089783.1 nucleoprotein TPR-like isoform X2 [Acanthaster planci] (id=82.57%; len=2479; e=0.00E+00)			4.847	0.6462	0.034445	47	40	1	0	54	51	2	0	44	39	1	0	0.881111	0.928455	0.896702	0.939169	0.957219	0.996389	1.13083	2.73387e+06	2.87949e+06	2.7804e+06	2.91237e+06	2.96956e+06	3.09128e+06	0.254508	0.626481
m.7928,PMI_011751	Pmi_529210_n,None	no_annot,XP_001180492.2 PREDICTED: uncharacterized protein LOC752895 [Strongylocentrotus purpuratus] (id=44.26%; len=122; e=5.76E-20)	1491	2	5.94	0.6389	0.053445	6	2	0	0	4	1	0	0	3	1	0	0	0.885003	0.980833	0.911008	0.927156	0.863037	0.933287	1.13649	293394	325115	302583	307188	286054	309238	0.577417	0.230133
m.39137,m.39135	59165,59164	XP_022082021.1 protein GDAP2 homolog [Acanthaster planci] (id=86.92%; len=497; e=0.00E+00) ,XP_022082021.1 protein GDAP2 homolog [Acanthaster planci] (id=87.12%; len=497; e=0.00E+00)	387	8	4.917	0.6012	0.067724	6	5	0	0	11	7	0	5	10	8	0	6	0.905572	0.867038	0.931276	0.916432	0.961738	0.963314	1.11104	412155	395218	423928	417003	438224	439340	0.443793	0.378013
PMI_016634,m.15594	None,Pmi_602800_M	XP_022110295.1 mRNA turnover protein 4 homolog [Acanthaster planci] (id=86.74%; len=181; e=2.46E-114) ,MRT4_MOUSE_mRNA_turnover_protein_4_homolog	744	4	3.002	0.5124	0.184668	1	1	0	0	2	2	0	0	3	3	0	2	0.805724	0.861728	0.856127	0.97126	0.820831	0.890438	1.20545	149795	159232	157755	180080	151037	163493	0.243004	0.642669
m.23244,m.12208	Pmi_642120_C,17621	CAN15_MOUSE_Calpain-15,XP_022099566.1 calpain-15-like isoform X1 [Acanthaster planci] (id=93.86%; len=635; e=0.00E+00)	1882	4	2.665	0.2979	0.289356	3	2	0	0	2	2	0	1	2	2	0	1	0.854592	0.868519	0.841676	0.883913	0.987427	0.938873	1.17317	47026.8	48320.2	45985.6	48667	55338.8	52171.2	0.334931	0.51639
PMI_005324		XP_022092191.1 amine oxidase [flavin-containing] B-like isoform X2 [Acanthaster planci] (id=84.21%; len=342; e=0.00E+00)			4.809	0.6141	0.118179	7	5	0	5	10	6	0	4	6	4	0	2	0.889489	0.996977	0.943437	0.938689	0.934969	0.959323	1.12084	1.01753e+06	1.13998e+06	1.07898e+06	1.07108e+06	1.06735e+06	1.09823e+06	0.184379	0.726566
PMI_001145		XP_022085414.1 endophilin-B1-like isoform X3 [Acanthaster planci] (id=91.93%; len=285; e=0.00E+00)			5.115	0.626	0.12568	7	7	2	0	7	6	1	0	10	9	1	0	0.885936	0.859567	0.990427	0.931012	0.872664	0.904515	1.15224	2.11213e+06	2.0471e+06	2.36061e+06	2.2196e+06	2.08063e+06	2.16015e+06	0.259471	0.619528
PMI_015693,m.14180	None,Pmi_592780_n	XP_022092358.1 uncharacterized protein LOC110980216 isoform X1 [Acanthaster planci] (id=76.88%; len=173; e=5.52E-81) ,no_annot	1241	4	4.693	0.5087	0.02754	3	2	0	0	4	3	0	0	3	2	0	0	0.960059	0.968563	0.88335	0.91518	0.790963	0.908908	1.22454	209998	211088	191933	199197	171805	198459	0.251963	0.630054
PMI_016157,m.37018	None,55794	XP_022092811.1 membrane-associated progesterone receptor component 1-like [Acanthaster planci] (id=94.89%; len=176; e=3.66E-105) ,XP_022092811.1 membrane-associated progesterone receptor component 1-like [Acanthaster planci] (id=94.89%; len=176; e=2.70E-105)	223	9	3.653	0.5304	0.018288	11	6	0	0	15	10	0	0	15	8	0	0	0.948365	0.885474	0.960315	0.934631	0.975765	0.917364	1.10197	5.75122e+06	5.36437e+06	5.82229e+06	5.67329e+06	5.9113e+06	5.55985e+06	0.443817	0.377984
m.30876	46026	XP_022093540.1 uncharacterized protein LOC110980838 isoform X2 [Acanthaster planci] (id=73.49%; len=513; e=0.00E+00)			4.929	0.6194	0.066531	13	6	1	0	19	7	2	0	23	7	2	0	0.958692	0.928199	0.928295	0.871727	0.951319	0.920393	1.09976	2.81006e+06	2.71244e+06	2.71836e+06	2.55288e+06	2.77669e+06	2.68906e+06	0.226178	0.666518
m.19889	Pmi_626945_K	KAPR_APLCA_cAMP-dependent_protein_kinase_regulatory_subunit			4.973	0.6427	0.034899	23	11	3	7	25	16	4	11	19	14	4	9	0.903801	0.964128	0.928931	0.961712	0.939721	0.982994	1.08762	3.8608e+06	4.11311e+06	3.96471e+06	4.10558e+06	4.01417e+06	4.20032e+06	0.271045	0.603388
m.44469	66724	XP_022112157.1 uncharacterized protein LOC110991207 isoform X1 [Acanthaster planci] (id=72.90%; len=214; e=1.18E-111)			5.156	0.5713	0.224245	4	3	1	2	6	6	3	2	5	4	1	3	0.885901	0.929744	0.902114	0.881447	0.902945	0.968678	1.09896	485386	508063	492315	481178	493502	529708	0.268629	0.606749
m.17855	Pmi_616680_P	PXDC2_MOUSE_Plexin_domain-containing_protein_2			3.462	0.4653	0.160429	2	2	2	0	4	4	4	0	2	2	2	0	0.821249	0.843979	0.913689	0.938968	0.790229	0.903743	1.18822	513488	523967	568930	591646	489025	561902	0.240493	0.646215
PMI_007742		XP_022082981.1 SAFB-like transcription modulator [Acanthaster planci] (id=70.00%; len=900; e=0.00E+00)			3.307	0.438	0.312732	3	3	0	3	3	3	0	3	2	2	0	2	0.741747	0.910853	0.741573	0.825268	0.800065	0.937863	1.26469	91721	112843	91761.8	101674	98956.2	116400	0.244879	0.640024
PMI_014549		XP_022092491.1 trinucleotide repeat-containing gene 6C protein-like isoform X1 [Acanthaster planci] (id=78.32%; len=1610; e=0.00E+00)			4.031	0.4334	0.176646	1	1	0	0	1	1	0	0	1	1	0	0	0.762131	0.736892	0.786313	0.843424	0.907254	0.956588	1.29814	23303.7	21096.4	23500.9	25102.9	26879.7	29401.7	0.345841	0.50192
PMI_007013		XP_022108101.1 small nuclear ribonucleoprotein Sm D1 [Acanthaster planci] (id=98.32%; len=119; e=7.08E-76)			3.656	0.5517	0.107131	3	1	1	0	4	1	1	0	4	1	1	0	0.792411	0.821667	0.794721	0.939775	0.840982	0.908525	1.18597	582928	599847	586171	686845	613065	671343	0.223785	0.669925
m.29915,m.52806	Pmi_665201_R,78699	RM43_BOVIN_39S_ribosomal_protein_L43,_mitochondrial,XP_022110477.1 39S ribosomal protein L43, mitochondrial-like isoform X1 [Acanthaster planci] (id=85.47%; len=179; e=1.99E-111)	1422	1	2.572	0.3546	0.010204	2	2	0	0	4	4	0	3	1	1	0	0	0.853645	0.899588	0.919622	0.904024	0.899997	0.960014	1.12461	196895	203831	209873	207744	203996	219792	0.233606	0.655965
m.29499	Pmi_663840_D	DDX6_XENTR_Probable_ATP-dependent_RNA_helicase_ddx6			5.887	0.6465	0.017475	68	30	2	17	127	38	2	22	130	35	2	22	0.973281	0.959672	0.963303	0.950133	0.964011	0.985016	1.03671	4.19885e+07	4.13589e+07	4.15368e+07	4.1012e+07	4.15739e+07	4.24811e+07	0.57634	0.231211
PMI_021571,m.25895	None,Pmi_652222_K	XP_022094071.1 kinesin-like protein KIF21A isoform X3 [Acanthaster planci] (id=85.56%; len=824; e=0.00E+00) ,KI21A_HUMAN_Kinesin-like_protein_KIF21A	146	2	3.439	0.4882	0.251738	1	1	0	0	1	1	0	0	1	1	0	0	0.892106	0.790643	0.958626	0.896963	0.863067	0.972223	1.22966	114671	99741.1	123521	114508	107466	124472	0.231546	0.658888
m.9857	Pmi_553260_n	no_annot			4.121	0.5855	0.009233	2	2	1	1	2	2	1	1	1	1	0	0	0.965744	0.969574	0.909181	0.865208	0.862429	0.77895	1.24472	97679.2	97713.7	89644.5	87179.7	84890.6	77964.1	0.231746	0.658604
PMI_023787		XP_022102989.1 RIIa domain-containing protein 1-like [Acanthaster planci] (id=97.14%; len=105; e=9.28E-69)			3.97	0.4662	0.347557	3	3	3	0	2	2	2	0	2	2	2	0	0.85455	0.878015	0.907991	0.761658	0.920384	0.940805	1.23521	223224	229112	237304	199113	240869	245524	0.505758	0.306047
m.41662	62983	XP_022105637.1 uncharacterized protein LOC110987314 isoform X3 [Acanthaster planci] (id=59.35%; len=246; e=1.22E-55)			3.796	0.5453	0.601585	1	1	1	0	1	1	1	0	1	1	1	0	0.941253	0.920947	0.840159	0.880144	0.799324	0.908075	1.17756	10229	9787.52	9280.47	9503.01	8773.94	9925.29	0.611799	0.196799
m.32369	48427	XP_022108258.1 tropomyosin-like isoform X3 [Acanthaster planci] (id=84.51%; len=284; e=1.57E-157)			5.958	0.6741	0.00023	40	19	3	7	50	22	4	7	49	20	4	7	0.876527	0.712718	0.631881	0.643667	0.726238	0.7544	1.38717	1.54086e+07	1.19361e+07	1.07409e+07	1.09089e+07	1.21523e+07	1.24814e+07	0.235502	0.653277
m.30759	45856	XP_022104171.1 translocon-associated protein subunit gamma-like [Acanthaster planci] (id=95.63%; len=183; e=8.09E-113)			3.821	0.6208	0.075641	5	3	0	3	10	4	0	4	11	4	0	4	0.886793	0.94781	0.921252	0.896535	0.92319	0.99047	1.11691	2.10459e+06	2.24513e+06	2.18882e+06	2.13536e+06	2.19038e+06	2.35679e+06	0.266305	0.609985
m.23242,PMI_013035	Pmi_642110_G,None	GPMI_BACV8_2,3-bisphosphoglycerate-independent_phosphogly..CUT,XP_022094361.1 2,3-bisphosphoglycerate-independent phosphoglycerate mutase-like [Acanthaster planci] (id=85.98%; len=542; e=0.00E+00)	1414	11	3.483	0.4941	0.035332	7	5	0	4	8	8	0	0	7	6	0	0	0.860948	0.926775	0.842191	0.788213	0.884877	0.955912	1.21276	807828	869759	795133	743132	836846	900650	0.233307	0.65639
m.20623	28020	XP_022107015.1 synaptotagmin-16-like [Acanthaster planci] (id=73.55%; len=121; e=7.61E-53)			6.082	0.6624	0.007087	5	5	0	5	5	4	0	1	6	5	0	3	0.950943	0.999958	0.898843	0.896612	0.911454	0.947162	1.11526	1.21122e+06	1.27228e+06	1.14406e+06	1.13947e+06	1.15876e+06	1.20421e+06	0.270396	0.60429
m.57356	85872	XP_022095223.1 beta carbonic anhydrase 1-like [Acanthaster planci] (id=79.42%; len=277; e=6.23E-168)			4.107	0.5734	0.459073	3	2	1	1	3	3	1	2	4	4	0	3	0.944044	0.879504	0.880218	0.963623	0.917409	0.993694	1.12983	326197	304697	304853	333376	317497	343872	0.265833	0.610643
PMI_008513		XP_022110931.1 insulin-like peptide receptor isoform X2 [Acanthaster planci] (id=80.81%; len=844; e=0.00E+00)			4.282	0.5237	0.460877	3	3	0	3	6	5	0	5	2	2	0	2	0.990137	0.829279	0.884319	0.939087	0.828741	0.930941	1.19475	124651	103963	112255	117329	105280	117332	0.103905	0.844703
m.24467	Pmi_646888_E	ETFB_HUMAN_Electron_transfer_flavoprotein_subunit_beta			4.198	0.5703	0.036066	15	12	1	0	24	15	1	0	26	16	1	0	0.922869	0.972989	0.96623	0.977565	0.940094	0.967537	1.05927	6.21759e+06	6.55024e+06	6.50676e+06	6.58566e+06	6.33013e+06	6.51511e+06	0.305662	0.555786
PMI_004151		XP_022092583.1 enoyl-CoA delta isomerase 1, mitochondrial-like [Acanthaster planci] (id=47.55%; len=265; e=1.92E-74)			3.517	0.5557	0.025044	7	6	1	4	5	4	1	3	8	6	1	4	0.90831	0.933595	0.91516	0.894831	0.92535	0.959649	1.07244	659980	676838	662845	650639	671012	694345	0.361516	0.48135
m.21615	Pmi_635240_n	no_annot			6.415	0.647	0.008002	30	17	3	0	42	24	2	0	38	22	3	0	0.936148	0.97916	0.941604	0.9523	0.990437	0.987353	1.05799	6.59201e+06	6.89634e+06	6.63343e+06	6.70984e+06	6.97688e+06	6.95378e+06	0.267342	0.608541
PMI_000675,m.18790	None,24816	XP_022090140.1 DNA-directed RNA polymerase II subunit RPB4-like [Acanthaster planci] (id=95.83%; len=144; e=1.22E-83) ,XP_022090140.1 DNA-directed RNA polymerase II subunit RPB4-like [Acanthaster planci] (id=95.83%; len=144; e=3.69E-83)	838	3	2.253	0.3295	0.306978	1	1	0	0	1	1	0	0	2	2	0	0	0.791647	0.864498	0.78358	0.789994	0.843906	0.965472	1.23213	57231.8	63415.7	57320.6	56818.7	61172.8	70562.2	0.33791	0.512427
m.16424	Pmi_607960_R	RSRC2_HUMAN_Arginine/serine-rich_coiled-coil_protein_2			2.878	0.4837	0.353463	2	2	1	1	1	1	0	0	1	1	0	0	0.907305	0.780235	0.851203	0.797025	0.90618	0.887576	1.16286	28790	24273.7	26844	25165.7	28466.1	28192.8	0.338009	0.512296
PMI_017172,PMI_016399,m.19532	None,None,Pmi_625370_P	XP_022110004.1 serine/threonine-protein phosphatase 4 regulatory subunit 3A-like isoform X1 [Acanthaster planci] (id=85.31%; len=844; e=0.00E+00) ,XP_022110004.1 serine/threonine-protein phosphatase 4 regulatory subunit 3A-like isoform X1 [Acanthaster planci] (id=83.29%; len=844; e=0.00E+00) ,P4R3A_MOUSE_Serine/threonine-protein_phosphatase_4_regulat..CUT	1324	1	2.678	0.3208	0.031688	1	1	0	0	1	1	0	0	1	1	0	0	0.896973	0.917383	0.847115	0.91341	0.931575	0.979374	1.15613	129912	133054	123472	132117	134886	141842	0.607329	0.201013
PMI_000968		XP_022097333.1 kinetochore-associated protein 1-like [Acanthaster planci] (id=82.67%; len=2221; e=0.00E+00)			3.978	0.5559	0.010785	8	6	0	6	10	9	0	6	7	7	0	5	0.930109	0.926948	0.961743	0.918364	0.864663	0.940888	1.11228	712004	709311	736131	702755	661545	719946	0.37183	0.467959
m.42169	63749	XP_022089190.1 cubilin-like [Acanthaster planci] (id=70.75%; len=441; e=0.00E+00)			6.972	0.7325	0.022049	47	15	0	0	69	15	0	0	70	15	0	0	0.955686	0.907679	0.997848	0.926941	0.958962	0.924611	1.09934	2.35973e+07	2.23731e+07	2.4632e+07	2.28588e+07	2.36526e+07	2.27722e+07	0.272963	0.600724
m.19643	26334	XP_022091010.1 uncharacterized protein LOC110979487 isoform X2 [Acanthaster planci] (id=71.09%; len=384; e=3.36E-178)			3.394	0.3741	0.233169	2	2	0	2	2	2	0	2	1	1	0	0	0.718504	0.872501	0.900732	0.824399	0.87271	0.852422	1.25362	58642.7	71064	73671.4	66893.5	70993.2	69388.7	0.530999	0.278362
PMI_015627,PMI_014280		XP_022103206.1 metastasis-associated protein MTA3-like isoform X2 [Acanthaster planci] (id=90.11%; len=738; e=0.00E+00) ,XP_022103206.1 metastasis-associated protein MTA3-like isoform X2 [Acanthaster planci] (id=81.95%; len=798; e=0.00E+00)	1221	18	3.883	0.5601	0.021106	14	10	0	3	18	14	0	6	19	15	0	8	0.920606	0.955718	0.955678	0.972569	0.958507	0.966004	1.05644	2.80251e+06	2.90323e+06	2.9041e+06	2.95491e+06	2.91586e+06	2.93932e+06	0.247546	0.636265
m.20535,m.17685	27853,Pmi_615716_F	XP_022094487.1 protein FAM192A-like [Acanthaster planci] (id=73.09%; len=275; e=3.91E-128) ,F192A_MOUSE_Protein_FAM192A	112	6	3.741	0.5696	0.039556	5	5	0	2	2	2	0	1	4	4	0	3	0.930452	0.935627	0.961906	0.938018	0.926973	0.997965	1.07659	277036	278533	286507	279181	276059	297129	0.400525	0.431339
m.12481	Pmi_579380_A	ANX11_BOVIN_Annexin_A11			3.568	0.5505	0.300899	5	4	2	0	2	2	0	0	4	3	1	2	0.983043	0.896762	0.874584	0.852004	0.753181	0.819874	1.30519	271802	247833	241136	235507	207288	227292	0.356053	0.48849
PMI_027917		XP_003728901.1 PREDICTED: 4-hydroxy-2-oxoglutarate aldolase, mitochondrial isoform X2 [Strongylocentrotus purpuratus] (id=66.36%; len=220; e=1.72E-107)			3.984	0.605	0.322382	5	4	1	0	4	3	2	0	7	6	2	0	0.936803	0.997276	0.92456	0.93059	0.945566	0.980455	1.07865	599333	638444	592016	595692	605294	627507	0.234438	0.654786
m.41963	63484	XP_022105205.1 probable beta-D-xylosidase 2 isoform X1 [Acanthaster planci] (id=83.29%; len=748; e=0.00E+00)			5.099	0.6659	0.003876	26	15	0	13	39	21	0	16	40	20	0	17	0.953826	0.972324	0.981983	0.911261	0.947532	0.934697	1.07761	5.35486e+06	5.45711e+06	5.51025e+06	5.11195e+06	5.30996e+06	5.24314e+06	0.233154	0.656607
m.16272,m.17206	21582,Pmi_613120_C	XP_022080041.1 carbonyl reductase [NADPH] 3-like isoform X1 [Acanthaster planci] (id=87.23%; len=274; e=0.00E+00) ,CBR3_MOUSE_Carbonyl_reductase_[NADPH]_3	1202	10	4.65	0.6036	0.064307	7	5	0	3	10	8	0	6	10	8	0	5	0.904473	0.90657	0.869959	0.893612	0.911212	1	1.14948	1.47369e+06	1.47909e+06	1.41535e+06	1.4575e+06	1.48283e+06	1.63189e+06	0.230865	0.659855
m.23121	Pmi_641660_U	UFL1_MACFA_E3_UFM1-protein_ligase_1			3.727	0.5273	0.087826	5	5	2	3	9	6	1	5	9	7	2	5	0.920507	0.958658	0.955939	0.902501	0.940764	0.94768	1.06222	622356	650207	649174	612052	636670	638346	0.760435	0.0792128
m.29287,m.26808	43470,Pmi_655411_S	XP_022100278.1 protein FORGETTER 1-like [Acanthaster planci] (id=81.11%; len=1212; e=0.00E+00) ,SBNO2_MOUSE_Protein_strawberry_notch_homolog_2	386	5	3.915	0.4501	0.088186	2	2	0	0	3	3	0	3	2	2	0	2	0.89582	0.915125	0.837924	0.882872	0.902959	0.83811	1.09213	67481.5	68762.3	62931.5	66191	67894.1	63025.3	0.286138	0.582506
m.4366	Pmi_460120_C	COQ3_RAT_Hexaprenyldihydroxybenzoate_methyltransferase,_mit..CUT			4.194	0.6006	0.53714	3	3	3	0	2	2	2	0	3	2	2	0	0.81237	0.800268	0.931374	0.942057	0.900453	0.903098	1.17718	113527	111876	129489	132622	126320	126067	0.258961	0.620241
PMI_000773		XP_022092305.1 TOM1-like protein 2 isoform X3 [Acanthaster planci] (id=63.40%; len=623; e=0.00E+00)			4.948	0.6545	0.021111	12	6	0	4	17	8	0	4	16	8	0	4	0.923878	0.948605	0.950106	0.956654	0.950911	0.957292	1.03617	3.81904e+06	3.90885e+06	3.91291e+06	3.94901e+06	3.91112e+06	3.93783e+06	0.688721	0.130261
PMI_012655,PMI_012616		XP_022092405.1 target of rapamycin complex subunit lst8-like [Acanthaster planci] (id=86.16%; len=318; e=0.00E+00) ,XP_022092405.1 target of rapamycin complex subunit lst8-like [Acanthaster planci] (id=95.91%; len=318; e=0.00E+00)	325	2	4.102	0.5823	0.107045	4	2	0	0	2	1	0	0	3	1	0	0	0.862308	0.902985	0.968474	0.893359	0.853749	0.88629	1.13438	131304	137779	147978	137341	130631	135176	0.581373	0.226191
m.27462	Pmi_657490_C	CSDE1_RAT_Cold_shock_domain-containing_protein_E1			6.632	0.6439	0.081152	13	12	2	10	17	15	2	13	14	13	2	11	0.92735	0.977616	0.918751	0.902485	0.972819	0.971226	1.08325	2.54905e+06	2.68764e+06	2.52489e+06	2.48106e+06	2.67369e+06	2.67068e+06	0.231108	0.65951
m.32379	48436	XP_022108277.1 tropomyosin isoforms c/e-like isoform X5 [Acanthaster planci] (id=83.88%; len=242; e=1.86E-133)			5.958	0.6741	0.00023	35	17	0	7	43	19	0	7	44	18	0	7	0.903066	0.752842	0.697441	0.714437	0.770019	0.796318	1.29483	1.45218e+07	1.16813e+07	1.09426e+07	1.1168e+07	1.19339e+07	1.2276e+07	0.2275	0.664637
m.18498	Pmi_620230_A	ADAS_CAVPO_Alkyldihydroxyacetonephosphate_synthase,_peroxisomal			4.535	0.576	0.04269	11	9	1	0	15	11	1	0	15	12	2	0	0.971696	0.996031	0.952886	0.937086	0.973503	0.932796	1.06779	1.227e+06	1.25714e+06	1.20312e+06	1.1808e+06	1.22725e+06	1.17325e+06	0.211138	0.687999
PMI_029212,m.9345	None,Pmi_547160_L	XP_022109054.1 EKC/KEOPS complex subunit LAGE3-like [Acanthaster planci] (id=92.47%; len=93; e=1.46E-57) ,LAGE3_HUMAN_L_antigen_family_member_3	373	2	3.954	0.4947	0.008742	3	2	0	0	2	2	0	0	3	2	0	0	0.837212	0.89535	0.904083	0.935085	0.952711	0.92133	1.13796	292477	312857	313716	325346	332640	320950	0.304533	0.557322
m.19414	Pmi_624800_S	SEC13_RAT_Protein_SEC13_homolog			5.497	0.59	0.153113	3	3	0	2	4	4	0	3	6	6	0	6	0.905873	0.955064	0.892323	0.93901	0.934964	0.916139	1.07031	307446	323239	301931	316586	318925	308899	0.224856	0.6684
PMI_024593,m.28902	None,Pmi_661893_A	XP_019631369.1 PREDICTED: ATPase asna1-like isoform X1 [Branchiostoma belcheri] (id=73.47%; len=196; e=9.84E-94) ,ASNA_DANRE_ATPase_asna1	1739	3	3.806	0.5257	0.301239	2	2	0	1	2	2	0	1	3	3	0	1	0.88007	0.933614	0.956062	0.93847	0.894723	0.897278	1.08635	280035	295840	303738	298830	282401	285585	0.227092	0.665217
m.14785,PMI_002682	Pmi_597241_N,None	NAKD1_HUMAN_NAD_kinase_domain-containing_protein_1,XP_022109858.1 NAD kinase 2, mitochondrial-like [Acanthaster planci] (id=74.89%; len=450; e=0.00E+00)	288	8	4.575	0.5788	0.030089	9	8	0	5	5	4	0	2	7	7	0	4	0.845714	0.873166	0.867864	0.974848	0.789483	0.914788	1.23479	591144	610032	605895	680835	548600	636882	0.224492	0.668919
m.28434,m.8750	Pmi_660611_C,13626	CUBN_HUMAN_Cubilin,XP_022107898.1 cubilin-like isoform X1 [Acanthaster planci] (id=66.24%; len=314; e=8.45E-137)	2021	7	3.694	0.6026	0.02078	7	6	0	0	8	6	0	0	8	7	0	0	0.934977	0.96214	0.891345	0.924199	0.932577	0.921827	1.07942	921164	948489	877563	908504	917481	909695	0.272652	0.601157
m.27780,PMI_005353,m.35841	Pmi_658330_C,None,53964	COX5A_RAT_Cytochrome_c_oxidase_subunit_5A,_mitochondrial,XP_022111100.1 cytochrome c oxidase subunit 5A, mitochondrial-like isoform X1 [Acanthaster planci] (id=85.59%; len=118; e=6.25E-70) ,XP_022111100.1 cytochrome c oxidase subunit 5A, mitochondrial-like isoform X1 [Acanthaster planci] (id=81.21%; len=149; e=1.60E-85)	843	11	3.707	0.6203	0.00018	11	8	0	7	15	8	0	5	18	8	0	4	0.902307	0.941306	0.95393	0.972753	0.945853	0.912399	1.07807	1.53889e+07	1.60338e+07	1.6295e+07	1.67415e+07	1.61936e+07	1.55098e+07	0.230042	0.661024
PMI_003395		XP_022080699.1 sideroflexin-2-like [Acanthaster planci] (id=85.67%; len=335; e=0.00E+00)			3.51	0.4648	0.409616	1	1	0	0	1	1	0	0	2	2	1	1	0.861079	0.819502	0.917479	0.942543	0.874634	0.918361	1.15014	287977	274035	306268	314974	292890	306101	0.222973	0.671083
m.19160	Pmi_623621_P	PECR_RAT_Peroxisomal_trans-2-enoyl-CoA_reductase			4.768	0.6173	0.127511	6	5	4	1	8	4	2	2	6	5	4	1	0.871106	0.896163	0.929409	0.969954	0.889093	0.911788	1.11347	505175	518683	538649	562040	515747	528496	0.312523	0.546477
PMI_006055		XP_022095900.1 contactin-2-like isoform X2 [Acanthaster planci] (id=59.33%; len=777; e=0.00E+00)			5.324	0.6512	0.046815	14	9	1	2	16	11	2	2	16	11	1	6	0.827833	0.914121	0.917969	0.915141	0.913505	0.973227	1.17563	910118	1e+06	1.01098e+06	1.00396e+06	1.00463e+06	1.0727e+06	0.224546	0.668842
PMI_003791		XP_022084551.1 lysosomal alpha-mannosidase-like [Acanthaster planci] (id=68.62%; len=991; e=0.00E+00)			4.835	0.5617	0.07926	15	11	0	3	22	14	0	2	21	16	0	0	0.896804	0.937884	0.965146	0.9188	0.936203	0.955428	1.07621	4.28953e+06	4.48645e+06	4.6318e+06	4.37622e+06	4.47572e+06	4.56338e+06	0.247227	0.636715
m.18970,PMI_006551	25144,None	PIK49263.1 putative 39S ribosomal protein L20, mitochondrial [Apostichopus japonicus] (id=50.64%; len=156; e=5.40E-53) ,XP_022111329.1 39S ribosomal protein L20, mitochondrial-like [Acanthaster planci] (id=80.22%; len=91; e=2.31E-45)	168	3	3.205	0.5229	0.512464	2	1	0	0	1	1	0	0	3	3	0	3	0.788828	0.901788	0.877942	0.935253	0.935865	0.886666	1.1864	151379	174110	169238	180436	179425	170940	0.269473	0.605575
m.18330,PMI_006999,PMI_021406,m.28662	Pmi_618902_T,None,None,42304	TMM85_XENTR_Transmembrane_protein_85,XP_022108717.1 ER membrane protein complex subunit 4-like [Acanthaster planci] (id=97.33%; len=75; e=1.23E-45) ,XP_022108717.1 ER membrane protein complex subunit 4-like [Acanthaster planci] (id=74.52%; len=157; e=3.80E-71) ,XP_022108717.1 ER membrane protein complex subunit 4-like [Acanthaster planci] (id=93.63%; len=157; e=1.41E-106)	479	1	3.574	0.5879	0.21909	2	1	0	0	2	1	0	0	2	1	0	0	0.837418	0.861909	0.906807	0.855848	0.9506	0.883329	1.13516	56759.9	59293.9	62127.9	58152.9	65325.1	60261	0.541293	0.26736
PMI_006878		ELT87492.1 hypothetical protein CAPTEDRAFT_198870 [Capitella teleta] (id=65.58%; len=215; e=1.65E-79)			3.55	0.4579	0.008347	12	5	0	4	16	5	0	4	17	5	0	4	0.974326	0.975984	0.943846	0.914057	0.964274	0.981546	1.07383	1.62735e+07	1.63003e+07	1.57569e+07	1.52592e+07	1.61088e+07	1.63928e+07	0.22651	0.666045
PMI_003565		XP_022079920.1 low-density lipoprotein receptor-related protein 2-like [Acanthaster planci] (id=54.28%; len=1343; e=0.00E+00)			7.781	0.7299	0.000216	555	104	9	4	828	109	10	4	727	112	10	4	0.923878	0.998775	0.933304	0.946687	0.928783	0.968827	1.08107	2.86836e+08	3.10152e+08	2.89835e+08	2.93982e+08	2.88426e+08	3.00874e+08	0.248308	0.635193
PMI_001512,m.33257	None,Pmi_4598990_	XP_022091110.1 gamma-tubulin complex component 5-like isoform X1 [Acanthaster planci] (id=77.57%; len=1052; e=0.00E+00) ,GCP5_MOUSE_Gamma-tubulin_complex_component_5	2594	3	2.732	0.3879	0.390389	2	2	0	0	2	2	0	0	1	1	0	0	0.859576	0.869715	0.774795	0.660549	0.69851	0.880418	1.33286	23491.4	23959.3	21531.2	18182.7	19211.4	24091.4	0.134666	0.799222
m.23838	Pmi_644310_n	no_annot			4.578	0.5446	0.072948	8	5	4	1	6	6	4	2	4	4	4	0	0.804223	0.867729	0.814167	0.879397	0.861997	0.984199	1.22379	119197	128267	119549	130927	126436	147338	0.232768	0.657153
m.21670,m.7208,PMI_024214	29965,Pmi_517870_n,None	XP_022101587.1 glutamic acid-rich protein-like [Acanthaster planci] (id=81.50%; len=200; e=1.71E-91) ,no_annot,XP_022101587.1 glutamic acid-rich protein-like [Acanthaster planci] (id=81.50%; len=200; e=7.99E-93)	1210	7	3.832	0.6498	0.000308	6	4	0	0	7	6	0	4	8	7	0	5	0.926632	0.932903	0.875336	0.846024	0.930702	0.937776	1.10845	611002	608065	572904	552371	605810	610377	0.389778	0.444942
m.19324	25772	XP_001178256.1 PREDICTED: hydroxyacyl-thioester dehydratase type 2, mitochondrial [Strongylocentrotus purpuratus] (id=49.68%; len=157; e=1.94E-50)			3.803	0.5685	0.767884	2	2	2	0	4	3	2	1	4	3	2	1	0.888434	0.872655	0.879339	0.885841	0.894308	0.933911	1.07019	150527	147190	148402	149624	150962	157831	0.784278	0.0647846
PMI_015979		XP_022102557.1 cathepsin L2-like [Acanthaster planci] (id=72.47%; len=534; e=0.00E+00)			6.677	0.6802	0.013876	8	6	1	4	19	11	1	4	19	11	1	5	0.895903	0.929196	0.92915	0.905788	0.982812	0.987053	1.10174	2.14641e+06	2.22654e+06	2.22301e+06	2.16705e+06	2.35241e+06	2.36317e+06	0.223119	0.670875
m.23047	Pmi_641380_H	HEXB_HUMAN_Beta-hexosaminidase_subunit_beta			5.077	0.6815	0.009452	11	7	0	6	14	8	0	8	15	7	0	5	0.918011	0.955295	0.961	0.930782	0.984578	0.970701	1.07251	2.87701e+06	2.99314e+06	3.00887e+06	2.91217e+06	3.08936e+06	3.03708e+06	0.226891	0.665503
m.9966,m.13304	15096,Pmi_586440_Z	XP_022083658.1 prostaglandin reductase-3-like [Acanthaster planci] (id=78.29%; len=350; e=0.00E+00) ,ZADH2_MOUSE_Zinc-binding_alcohol_dehydrogenase_domain-cont..CUT	343	8	4.71	0.6126	0.050295	4	4	0	2	8	7	0	2	9	7	0	4	0.925535	0.934273	0.969817	0.963354	0.906749	0.955198	1.06955	1.12169e+06	1.13223e+06	1.17569e+06	1.16767e+06	1.09912e+06	1.15782e+06	0.220473	0.674649
PMI_017303		XP_022097941.1 uncharacterized protein LOC110983192 [Acanthaster planci] (id=82.07%; len=357; e=0.00E+00)			2.839	0.4428	0.015559	3	2	1	1	4	3	1	2	4	3	1	2	0.911291	0.967447	0.841097	0.858622	0.899209	0.952491	1.15022	4.24878e+06	4.51953e+06	3.92353e+06	4.00063e+06	4.19491e+06	4.45048e+06	0.373545	0.465744
m.31399	Pmi_669354_Z	ZZEF1_MOUSE_Zinc_finger_ZZ-type_and_EF-hand_domain-contain..CUT			3.791	0.5772	0.317093	2	2	2	0	3	3	3	0	1	1	1	0	0.849425	0.914015	0.7523	0.815031	0.856103	0.752379	1.21496	50723.5	54503.4	44888	48442.3	51142	45220.5	0.579579	0.227976
PMI_011070,m.29360	None,Pmi_663360_I	XP_022089193.1 importin-7-like [Acanthaster planci] (id=76.72%; len=958; e=0.00E+00) ,IPO7_MOUSE_Importin-7	1336	15	5.12	0.5449	0.019088	10	8	0	4	12	11	0	6	13	10	0	7	0.842361	0.886311	0.885593	0.926071	0.906678	1	1.18714	1.03266e+06	1.08709e+06	1.08584e+06	1.142e+06	1.10927e+06	1.22809e+06	0.220203	0.675035
PMI_002326,PMI_003939,m.41934	None,None,63427	XP_022085724.1 CD2 antigen cytoplasmic tail-binding protein 2-like isoform X1 [Acanthaster planci] (id=80.06%; len=356; e=0.00E+00) ,XP_022085724.1 CD2 antigen cytoplasmic tail-binding protein 2-like isoform X1 [Acanthaster planci] (id=80.28%; len=355; e=0.00E+00) ,XP_022085724.1 CD2 antigen cytoplasmic tail-binding protein 2-like isoform X1 [Acanthaster planci] (id=80.00%; len=355; e=0.00E+00)	900	6	4.028	0.5405	0.038025	4	4	0	3	5	5	0	3	6	5	0	3	0.956679	0.931189	0.941307	0.914553	0.979966	0.982357	1.07414	402584	391095	394343	382997	411707	413162	0.83958	0.0365376
m.44459,PMI_001036,m.44458	66688,None,66687	XP_022083361.1 transport and Golgi organization protein 11-like [Acanthaster planci] (id=81.14%; len=228; e=4.69E-138) ,XP_022083361.1 transport and Golgi organization protein 11-like [Acanthaster planci] (id=80.44%; len=225; e=7.36E-130) ,XP_022083361.1 transport and Golgi organization protein 11-like [Acanthaster planci] (id=81.58%; len=228; e=8.12E-139)	469	3	4.677	0.5022	0.938546	1	1	0	0	1	1	0	0	3	3	0	2	0.696421	0.796812	0.700527	0.788015	0.717038	0.930002	1.3354	91035	104254	90730.7	102945	93171.4	124120	0.307065	0.553878
PMI_008725		XP_022108881.1 coronin-1A-like [Acanthaster planci] (id=76.12%; len=490; e=0.00E+00)			6.098	0.6626	0.002461	52	23	4	0	72	28	4	0	72	29	4	0	0.957097	0.987776	0.928652	0.975536	0.943937	0.958302	1.06367	2.5538e+07	2.63463e+07	2.47626e+07	2.60502e+07	2.51889e+07	2.55803e+07	0.0520935	0.92193
PMI_008343,m.25862	None,Pmi_651991_K	XP_022106984.1 calcium-activated potassium channel subunit alpha-1-like isoform X7 [Acanthaster planci] (id=81.12%; len=1070; e=0.00E+00) ,KCMA1_HUMAN_Calcium-activated_potassium_channel_subunit_..CUT	2325	6	3.321	0.5272	0.610103	2	2	0	2	2	2	0	0	5	4	0	3	0.878577	0.904037	0.893129	0.972198	0.956272	0.909027	1.10656	226379	232820	230258	250613	246589	234090	0.231271	0.659279
PMI_002856,m.30956,PMI_002212	None,Pmi_668090_B,None	XP_022110507.1 E3 ubiquitin-protein ligase BRE1B-like [Acanthaster planci] (id=86.39%; len=654; e=0.00E+00) ,BRE1B_RAT_E3_ubiquitin-protein_ligase_BRE1B,XP_022110507.1 E3 ubiquitin-protein ligase BRE1B-like [Acanthaster planci] (id=89.65%; len=995; e=0.00E+00)	861	8	4.234	0.5386	0.134563	5	5	0	0	3	2	0	0	4	4	0	0	0.863098	0.928743	0.897464	0.926705	0.925257	0.944632	1.09447	2.6694e+06	2.86341e+06	2.77304e+06	2.85495e+06	2.8405e+06	2.90569e+06	0.575085	0.232469
m.31901	Pmi_670451_C	CO026_DANRE_Uncharacterized_protein_C15orf26_homolog			3.867	0.5251	0.097409	7	7	0	7	10	7	0	7	14	10	0	10	0.922312	0.931253	0.930176	0.937131	0.917901	0.982874	1.07078	1.00098e+06	1.00925e+06	1.00797e+06	1.01547e+06	995191	1.06504e+06	0.282207	0.587927
PMI_002165		XP_022091550.1 ankyrin repeat and LEM domain-containing protein 2-like isoform X1 [Acanthaster planci] (id=61.69%; len=757; e=0.00E+00)			3.349	0.41	0.019454	4	4	0	4	3	3	0	2	1	1	0	0	0.85093	0.928195	0.837064	0.934086	0.842223	0.994439	1.18801	198877	219454	197763	223681	198193	235609	0.228561	0.663129
m.55058	81958	XP_022103342.1 nuclear pore complex protein Nup85-like [Acanthaster planci] (id=89.91%; len=654; e=0.00E+00)			3.598	0.4827	0.037282	6	5	0	5	6	6	0	5	8	7	0	7	0.946757	0.92381	0.941687	0.960872	0.84959	0.924124	1.13098	1.61082e+06	1.57174e+06	1.60126e+06	1.63441e+06	1.44433e+06	1.57168e+06	0.228372	0.663397
m.26888	Pmi_655541_D	DNLI1_XENLA_DNA_ligase_1			5.494	0.6831	0.008491	17	15	1	10	21	16	1	10	22	18	1	0	0.918547	0.991455	0.946279	0.954033	0.961123	0.997859	1.08634	2.82415e+06	3.04979e+06	2.91042e+06	2.93459e+06	2.95648e+06	3.0697e+06	0.224057	0.669539
m.17097	Pmi_612310_G	GSTT1_BOVIN_Glutathione_S-transferase_theta-1			4.448	0.5818	0.001722	8	7	1	0	14	10	1	0	18	12	1	0	0.852199	0.958825	0.903655	0.882444	0.946553	0.953707	1.12512	3.96221e+06	4.45749e+06	4.20272e+06	4.09962e+06	4.3968e+06	4.43404e+06	0.265198	0.611528
m.35315	53218	BAR92638.1 ApMIF1 protein [Patiria pectinifera] (id=88.51%; len=87; e=1.09E-47)			3.32	0.5539	0.037498	5	2	1	1	7	3	1	2	8	3	1	2	0.93777	0.907592	0.932085	0.999147	0.89471	0.879384	1.13619	2.17516e+06	2.10033e+06	2.15258e+06	2.31635e+06	2.06884e+06	2.03391e+06	0.239613	0.647459
PMI_009509		XP_022085750.1 beta-ureidopropionase-like [Acanthaster planci] (id=86.23%; len=385; e=0.00E+00)			5.842	0.7239	0.065673	23	16	1	11	28	18	1	12	31	19	1	2	0.925479	0.926476	0.931778	0.95935	0.983301	0.951749	1.06248	4.35057e+06	4.36009e+06	4.38725e+06	4.51733e+06	4.622e+06	4.47232e+06	0.114329	0.829254
m.19957,PMI_008937	Pmi_627510_O,None	ORC2_HUMAN_Origin_recognition_complex_subunit_2,XP_022082782.1 origin recognition complex subunit 2-like [Acanthaster planci] (id=71.71%; len=601; e=0.00E+00)	1693	5	4.733	0.6313	0.099871	3	3	0	2	3	3	0	2	3	3	0	3	0.740747	0.908107	0.876309	0.871617	0.849379	0.960577	1.29677	144334	177049	170849	169759	165394	187438	0.234707	0.654405
m.30490	Pmi_666792_M	MCM5_XENTR_DNA_replication_licensing_factor_mcm5			5.089	0.6946	0.002231	43	23	0	18	58	37	0	33	58	34	0	31	0.947937	0.976909	0.952595	0.896767	0.980748	0.966613	1.09365	8.74335e+06	9.01437e+06	8.78818e+06	8.27516e+06	9.05062e+06	8.92106e+06	0.250814	0.631668
m.24635,PMI_005597,m.15684,PMI_007506	35196,None,Pmi_603430_P,None	XP_022086653.1 pyridoxal phosphate homeostasis protein-like [Acanthaster planci] (id=87.71%; len=301; e=0.00E+00) ,XP_022086653.1 pyridoxal phosphate homeostasis protein-like [Acanthaster planci] (id=87.71%; len=301; e=0.00E+00) ,PROSC_BOVIN_Proline_synthase_co-transcribed_bacterial_ho..CUT,XP_022086653.1 pyridoxal phosphate homeostasis protein-like [Acanthaster planci] (id=87.71%; len=301; e=0.00E+00)	1471	12	7.059	0.6273	0.019004	6	6	0	0	9	8	0	0	6	6	0	0	0.904245	0.920003	0.953575	0.944524	0.926777	0.958676	1.0602	824390	832465	868756	860731	844021	872663	0.602701	0.205413
PMI_027497,m.18703	None,Pmi_621230_I	XP_022084933.1 peptidyl-tRNA hydrolase ICT1, mitochondrial-like [Acanthaster planci] (id=77.89%; len=199; e=3.13E-109) ,ICT1_MOUSE_Peptidyl-tRNA_hydrolase_ICT1,_mitochondrial	1018	2	3.525	0.3466	0.786288	1	1	0	0	2	2	0	1	2	2	0	1	0.8565	0.918119	0.890769	0.979132	0.866482	0.940506	1.14318	84333.7	89944.9	87502.4	96503.2	85123.7	92857.2	0.219715	0.675731
m.25199,m.21397	Pmi_649663_P,29484	PLK1_MOUSE_Serine/threonine-protein_kinase_PLK1,ANN83875.1 Plk1 [Patiria miniata] (id=99.20%; len=623; e=0.00E+00)	1887	14	5.314	0.6315	0.000193	10	7	0	4	16	11	0	7	16	11	0	6	1	0.953139	0.882617	0.931945	0.933221	0.936653	1.13299	1.28618e+06	1.22401e+06	1.1293e+06	1.19489e+06	1.19727e+06	1.20181e+06	0.281794	0.588498
m.25130	Pmi_649430_P	PTN1_CHICK_Tyrosine-protein_phosphatase_non-receptor_type_1			3.492	0.4558	0.110659	3	3	0	3	4	4	1	3	5	5	1	4	0.741898	0.805506	0.749395	0.868068	0.782368	0.927711	1.25046	340035	376882	352035	413085	360057	435409	0.430546	0.394087
PMI_021358,m.24002	None,33942	XP_022101933.1 choline-phosphate cytidylyltransferase A-like [Acanthaster planci] (id=87.05%; len=332; e=0.00E+00) ,XP_022101933.1 choline-phosphate cytidylyltransferase A-like [Acanthaster planci] (id=87.61%; len=331; e=0.00E+00)	765	4	2.738	0.4263	0.006747	3	3	0	0	3	2	0	0	2	2	0	0	0.822479	0.945869	0.842526	0.848903	0.898851	0.947246	1.1517	101200	116475	103976	104688	110614	117182	0.217176	0.679358
m.49356,m.49352	73799,73795	XP_022088178.1 methylosome subunit pICln-like [Acanthaster planci] (id=72.02%; len=243; e=1.71E-114) ,XP_022088178.1 methylosome subunit pICln-like [Acanthaster planci] (id=72.02%; len=243; e=1.73E-114)	2614	5	6.504	0.6818	0.071263	11	4	0	3	11	4	0	3	7	3	0	0	0.912974	0.951639	0.946109	0.935051	0.915549	0.990771	1.08521	625782	651491	647848	640636	626834	678697	0.219149	0.676539
PMI_026351		XP_022100261.1 S-methyl-5'-thioadenosine phosphorylase-like [Acanthaster planci] (id=89.78%; len=274; e=0.00E+00)			5.352	0.5878	0.014812	6	5	0	3	16	9	0	7	15	10	0	8	0.957688	0.984591	0.929288	0.942849	0.971744	0.980359	1.05951	3.92996e+06	4.03768e+06	3.8156e+06	3.87183e+06	3.98544e+06	4.02374e+06	0.364581	0.477358
m.27106	Pmi_656310_F	FLNC_HUMAN_Filamin-C			5.975	0.6858	0.000245	76	36	1	17	116	50	2	23	112	49	2	24	0.94544	0.940372	0.87981	0.889343	0.910688	0.952329	1.08243	4.27581e+07	4.24421e+07	3.97167e+07	4.01289e+07	4.10761e+07	4.30048e+07	0.186288	0.723801
PMI_002335		XP_022105081.1 dynein beta chain, ciliary-like [Acanthaster planci] (id=92.49%; len=2768; e=0.00E+00)			4.66	0.5727	0.042633	28	25	2	23	29	26	1	25	35	30	2	28	0.891082	0.940755	0.952976	0.97216	0.935825	0.942181	1.09099	1.43768e+06	1.51773e+06	1.53769e+06	1.56785e+06	1.50937e+06	1.51802e+06	0.106098	0.84145
m.8385,m.25912	13129,Pmi_652290_R	XP_022083310.1 heterogeneous nuclear ribonucleoprotein A3 homolog 2-like, partial [Acanthaster planci] (id=79.24%; len=236; e=2.72E-114) ,ROA1_MOUSE_Heterogeneous_nuclear_ribonucleoprotein_A1	2316	20	6.907	0.6955	0.004851	44	17	0	0	59	20	0	0	63	21	0	0	0.96372	0.940936	0.969109	0.957196	0.949218	0.992799	1.05512	2.15298e+07	2.1013e+07	2.16537e+07	2.13866e+07	2.11957e+07	2.21713e+07	0.233772	0.655729
PMI_029255,PMI_026502		XP_022106071.1 protein ABHD11-like [Acanthaster planci] (id=75.11%; len=225; e=8.35E-124) ,XP_022106071.1 protein ABHD11-like [Acanthaster planci] (id=74.81%; len=270; e=1.48E-152)	1253	2	3.517	0.4387	0.321606	1	1	0	0	1	1	0	0	1	1	0	0	0.8766	0.86858	0.871686	0.811542	0.762486	0.923771	1.21153	90884.5	91677.5	90662.2	84684	77764.5	95249.1	0.428754	0.396278
m.56997,m.32121	85190,Pmi_671070_T	XP_022089783.1 nucleoprotein TPR-like isoform X2 [Acanthaster planci] (id=83.04%; len=2541; e=0.00E+00) ,TPR_HUMAN_Nucleoprotein_TPR	2506	74	4.847	0.6462	0.034445	48	41	0	3	55	51	0	4	46	41	0	3	0.874202	0.91649	0.890336	0.943698	0.942184	0.987369	1.12945	2.6851e+06	2.81392e+06	2.73362e+06	2.89775e+06	2.89297e+06	3.03199e+06	0.253535	0.627846
m.41960	63481	XP_022105205.1 probable beta-D-xylosidase 2 isoform X1 [Acanthaster planci] (id=81.13%; len=302; e=2.60E-178)			4.93	0.5843	0.072326	10	8	0	6	18	11	0	7	14	8	0	5	0.883171	1	0.899505	0.844613	0.902956	0.929627	1.18397	2.26574e+06	2.55531e+06	2.29685e+06	2.15575e+06	2.29905e+06	2.3709e+06	0.22296	0.671102
PMI_028740,m.10910	None,Pmi_565500_U	XP_022109365.1 ubiquitin-fold modifier-conjugating enzyme 1 [Acanthaster planci] (id=94.74%; len=171; e=1.45E-118) ,UFC1_AEDAE_Ubiquitin-fold_modifier-conjugating_enzyme_1	2500	4	3.87	0.4088	0.506083	1	1	0	0	3	3	0	2	3	3	0	3	0.927516	0.914202	0.913431	0.896172	0.935953	0.964577	1.07633	410247	401452	401579	395276	410922	424293	0.75049	0.0856164
m.51988,m.28831	77551,Pmi_661711_N	XP_022087201.1 nardilysin-like [Acanthaster planci] (id=86.28%; len=977; e=0.00E+00) ,NRDC_RAT_Nardilysin	2100	7	3.203	0.5128	0.202597	4	4	0	3	5	5	0	4	2	2	0	1	0.849526	0.927034	0.799141	0.921437	0.861337	0.877834	1.16004	194059	214231	182575	214057	199276	199103	0.263446	0.613972
m.47724,m.25070	71379,Pmi_649110_G	XP_022105896.1 glutamate receptor 1-like [Acanthaster planci] (id=86.37%; len=587; e=0.00E+00) ,GRIA1_MOUSE_Glutamate_receptor_1	2124	4	4.926	0.5742	0.062126	3	2	0	0	3	3	0	0	2	2	0	0	0.723618	0.775066	0.91202	0.870956	0.912386	0.915834	1.26563	97080.9	103765	121940	117126	121946	123160	0.232161	0.658016
m.19772	Pmi_626510_Y	YRK_CHICK_Proto-oncogene_tyrosine-protein_kinase_Yrk			3.648	0.5187	0.114751	8	6	5	1	9	8	6	2	7	6	5	1	0.922471	0.90982	0.980397	0.898944	0.930617	0.927433	1.09061	403661	397776	430971	394333	407210	407150	0.468172	0.349051
m.40533,m.40534	61192,61193	XP_021330646.1 wiskott-Aldrich syndrome-like isoform X2 [Danio rerio] (id=43.40%; len=53; e=5.30E-01) ,XP_021330646.1 wiskott-Aldrich syndrome-like isoform X2 [Danio rerio] (id=43.40%; len=53; e=6.90E-01)	2592	3	3.494	0.6371	0.014292	6	3	0	2	12	3	0	2	9	3	0	2	0.869609	0.97573	0.845878	0.949394	0.949956	0.887902	1.15351	1.1648e+06	1.30822e+06	1.13399e+06	1.2703e+06	1.27514e+06	1.18872e+06	0.228363	0.66341
m.21271	Pmi_633700_C	C43BP_CRIGR_Collagen_type_IV_alpha-3-binding_protein			4.258	0.5442	0.077021	7	7	0	7	12	9	0	9	8	6	0	6	0.940481	0.902159	0.941756	0.927842	0.910156	0.996773	1.10487	676454	646738	676200	667033	649487	715882	0.178031	0.735775
PMI_000407		XP_022092277.1 dynein heavy chain 2, axonemal-like isoform X2 [Acanthaster planci] (id=94.24%; len=1076; e=0.00E+00)			3.91	0.5082	0.117093	9	8	0	0	14	13	0	0	11	11	0	0	0.848992	0.910524	0.916572	0.917063	0.93003	0.921636	1.09545	742280	796511	805418	810226	823551	808075	0.319847	0.536591
m.49797,m.49800	74553,74554	XP_022111424.1 SWI/SNF-related matrix-associated actin-dependent regulator of chromatin subfamily A member 5-like isoform X2 [Acanthaster planci] (id=96.83%; len=1011; e=0.00E+00) ,XP_022111423.1 SWI/SNF-related matrix-associated actin-dependent regulator of chromatin subfamily A member 5-like isoform X1 [Acanthaster planci] (id=96.87%; len=1022; e=0.00E+00)	1171	37	5.474	0.6761	0.013244	30	23	0	23	33	25	0	25	31	25	0	25	0.949188	0.931209	0.994021	0.954935	0.964006	0.968075	1.06745	3.98343e+06	3.9151e+06	4.17916e+06	4.00989e+06	4.0468e+06	4.06656e+06	0.22228	0.672072
m.48600,m.29596	72692,Pmi_664120_D	XP_022106399.1 DNA damage-binding protein 1-like [Acanthaster planci] (id=95.82%; len=1149; e=0.00E+00) ,DDB1_MOUSE_DNA_damage-binding_protein_1	1467	22	4.462	0.6091	0.01536	13	11	0	10	17	16	0	13	15	14	0	4	0.881517	0.883619	0.918897	0.93835	0.917344	0.960821	1.08996	845961	843652	879123	901811	877865	915202	0.516848	0.293762
m.14865,PMI_027010	Pmi_597790_P,None	PXDC2_XENLA_Plexin_domain-containing_protein_2,XP_022095777.1 plexin domain-containing protein 2-like isoform X1 [Acanthaster planci] (id=63.78%; len=185; e=6.56E-64)	1648	2	5.94	0.6599	0.352664	2	1	0	0	3	2	0	2	3	2	0	2	0.75153	0.844478	0.795496	0.744105	0.909296	0.951197	1.27831	105782	119651	112626	104420	127113	134524	0.2313	0.659237
m.13388	Pmi_587130_K	KHDR2_DANRE_KH_domain-containing,_RNA-binding,_signal_trans..CUT			5.465	0.5592	0.011499	3	3	1	2	2	2	0	1	5	5	3	2	0.865151	0.910717	0.864996	0.88478	0.932393	0.982928	1.13634	1.188e+06	1.25001e+06	1.18729e+06	1.21253e+06	1.2772e+06	1.35019e+06	0.214274	0.683508
m.32110,m.16182,m.32108	48014,Pmi_606750_A,48013	XP_022079450.1 aminoacyl tRNA synthase complex-interacting multifunctional protein 1-like isoform X1 [Acanthaster planci] (id=71.08%; len=325; e=4.30E-164) ,AIMP1_CRIGR_Aminoacyl_tRNA_synthase_complex-interacting_mu..CUT,XP_022079450.1 aminoacyl tRNA synthase complex-interacting multifunctional protein 1-like isoform X1 [Acanthaster planci] (id=72.31%; len=325; e=1.01E-164)	1765	12	4.366	0.6724	0.022404	15	11	0	5	19	12	0	6	11	8	0	4	0.917102	0.96542	0.905285	0.928287	0.962257	0.991105	1.0948	2.93352e+06	3.09118e+06	2.89489e+06	2.97278e+06	3.07661e+06	3.17365e+06	0.222653	0.671539
PMI_003668		XP_022086675.1 uncharacterized protein LOC110977131 [Acanthaster planci] (id=54.39%; len=581; e=0.00E+00)			5.28	0.5545	0.082662	8	8	1	7	9	9	1	8	5	5	1	4	0.883592	0.950829	0.93154	0.975051	0.894563	0.935117	1.10351	784827	843722	825301	865620	790744	828631	0.442154	0.37999
m.22702	Pmi_640010_Z	ZC3HA_HUMAN_Zinc_finger_CCCH_domain-containing_protein_10			5.49	0.6508	0.039462	5	4	1	3	8	7	1	6	7	7	1	6	0.764196	0.828242	0.968877	0.842936	0.863701	0.867652	1.26784	232982	254500	310001	265926	266428	267558	0.220054	0.675247
PMI_004532		XP_014665399.1 PREDICTED: CCR4-NOT transcription complex subunit 1-like [Priapulus caudatus] (id=49.04%; len=1972; e=0.00E+00)			4.938	0.5765	0.044199	21	18	0	13	19	16	0	0	26	24	0	13	0.918652	0.956485	0.960842	0.983984	0.930864	0.988205	1.07571	2.26732e+06	2.36082e+06	2.37112e+06	2.42902e+06	2.29794e+06	2.43976e+06	0.214934	0.682563
m.32045	Pmi_670905_S	SPTA2_MOUSE_Spectrin_alpha_chain,_brain			5.422	0.6725	0.000211	118	73	0	61	151	98	0	74	157	100	0	80	0.933486	0.960419	0.926913	0.909423	0.967429	0.982618	1.08049	2.05184e+07	2.11304e+07	2.03934e+07	2.00008e+07	2.12871e+07	2.16277e+07	0.213809	0.684174
PMI_003669		XP_022086654.1 uncharacterized protein LOC110977121 isoform X1 [Acanthaster planci] (id=61.58%; len=380; e=1.11E-127)			4.103	0.5545	0.0856	4	3	2	0	4	2	1	0	2	2	1	1	0.726264	0.770609	0.948658	0.852318	0.792448	0.903428	1.30622	344066	365026	455239	408757	374399	428929	0.229767	0.661415
PMI_022248		XP_022111349.1 galectin-4-like [Acanthaster planci] (id=78.83%; len=326; e=6.44E-176)			3.495	0.4741	0.262175	1	1	1	0	3	3	0	2	3	3	1	2	0.912682	0.697188	0.479692	0.43165	0.689503	0.656973	2.1144	146437	105061	75672.4	66598.1	103340	98163.8	0.240089	0.646786
m.24721	Pmi_647800_n	no_annot			3.599	0.4871	0.532861	1	1	1	0	2	2	1	1	3	3	2	1	0.967413	0.70785	0.909492	0.659074	0.800655	0.73471	1.46784	44258.4	33136.5	41579.7	33074.9	36036.9	33226.6	0.212343	0.686272
m.22236	Pmi_637900_C	CATA_PONAB_Catalase			5.961	0.6511	0.008511	29	19	0	18	32	24	0	23	34	22	0	22	0.926804	0.890915	0.860173	0.877225	0.933796	0.911902	1.08559	5.2185e+06	4.99996e+06	4.84239e+06	4.93329e+06	5.22886e+06	5.12709e+06	0.343739	0.504699
m.32251,m.50796	Pmi_671440_R,76089	RPN2_PONAB_Dolichyl-diphosphooligosaccharide--protein_g..CUT,XP_022088754.1 dolichyl-diphosphooligosaccharide--protein glycosyltransferase subunit 2-like [Acanthaster planci] (id=91.28%; len=631; e=0.00E+00)	1745	25	5.9	0.6304	0.006951	37	19	0	10	51	28	0	15	43	27	0	14	0.989343	0.929723	0.929812	0.968954	0.958622	0.926	1.0684	1.73679e+07	1.63481e+07	1.6275e+07	1.70058e+07	1.67946e+07	1.62633e+07	0.340992	0.508336
m.17800	Pmi_616320_H	HM13_MOUSE_Minor_histocompatibility_antigen_H13			2.45	0.3109	0.225259	1	1	1	0	2	2	1	1	1	1	1	0	0.813909	0.66669	0.774962	0.84555	0.739491	0.932085	1.39808	48696.8	38002.8	45395.3	48442.7	42340	54741.3	0.285424	0.58349
m.9293	Pmi_546431_F	FACD2_RAT_Fanconi_anemia_group_D2_protein_homolog			3.809	0.3972	0.347126	1	1	1	0	2	2	2	0	1	1	1	0	0.897692	0.837038	0.889641	0.946963	0.921968	0.891941	1.13133	64776.5	60767.8	64476	70114.1	67564.7	64921.3	0.447124	0.374008
m.26087	Pmi_652860_I	IF4B_MOUSE_Eukaryotic_translation_initiation_factor_4B			5.198	0.6364	0.009888	22	18	0	18	13	11	0	11	14	12	0	12	0.906348	0.946012	0.948737	0.956862	0.963899	0.981309	1.08271	1.18284e+06	1.23491e+06	1.23733e+06	1.24902e+06	1.25788e+06	1.28032e+06	0.286041	0.582641
PMI_007040,m.9687,PMI_027443	None,Pmi_551050_C,None	XP_022103227.1 protein cornichon homolog 1-like [Acanthaster planci] (id=79.41%; len=136; e=6.06E-59) ,CNIH_MOUSE_Protein_cornichon_homolog,XP_022103227.1 protein cornichon homolog 1-like [Acanthaster planci] (id=91.67%; len=144; e=2.98E-88)	192	1	4.603	0.6016	0.770302	1	1	0	0	1	1	0	0	2	2	0	0	0.938542	0.607694	0.765092	0.612764	0.679	0.711965	1.54443	14719.6	9381.53	12095.5	9296.56	10485.5	11836.3	0.221557	0.673102
m.30369,m.41890,PMI_003355	Pmi_666533_N,63375,None	NSD2_HUMAN_Probable_histone-lysine_N-methyltransferase_NSD2,XP_022091753.1 histone-lysine N-methyltransferase NSD2-like [Acanthaster planci] (id=84.90%; len=1066; e=0.00E+00) ,XP_022091753.1 histone-lysine N-methyltransferase NSD2-like [Acanthaster planci] (id=85.08%; len=905; e=0.00E+00)	1167	3	3.526	0.515	0.071244	2	2	0	0	2	2	0	1	1	1	0	0	0.831634	0.819452	0.864512	0.951223	0.943688	0.911072	1.1608	60129.4	59693.5	62790.5	69256.2	68561.7	66013.3	0.431254	0.393221
PMI_002618		XP_022079682.1 NADH dehydrogenase [ubiquinone] 1 alpha subcomplex subunit 2-like [Acanthaster planci] (id=84.85%; len=66; e=4.85E-37)			5.204	0.624	0.033713	3	2	2	0	4	3	3	0	5	4	4	0	0.832233	0.958016	0.814714	0.846926	0.930663	0.901718	1.17589	303975	351087	297030	310444	338422	329019	0.210597	0.688774
m.32373	48430	XP_022108277.1 tropomyosin isoforms c/e-like isoform X5 [Acanthaster planci] (id=81.06%; len=227; e=5.48E-116)			5.958	0.6741	0.00023	37	18	0	7	45	20	0	7	44	18	0	7	0.903011	0.754356	0.700604	0.71603	0.771717	0.799095	1.2889	1.45705e+07	1.17499e+07	1.10322e+07	1.12373e+07	1.20059e+07	1.23677e+07	0.211783	0.687074
m.28151	Pmi_659700_S	SYYC_DANRE_Tyrosine--tRNA_ligase,_cytoplasmic			5.474	0.5661	0.007186	19	17	1	14	36	27	0	6	39	27	0	6	0.951496	0.957192	0.954679	0.978459	0.989357	0.979687	1.03979	4.93512e+06	4.96313e+06	4.94432e+06	5.07323e+06	5.12434e+06	5.07549e+06	0.224769	0.668524
PMI_003490		XP_022109354.1 hypoxia up-regulated protein 1-like [Acanthaster planci] (id=74.94%; len=1181; e=0.00E+00)			5.967	0.6975	0.036581	22	19	1	18	34	24	2	5	41	27	1	23	0.887333	0.989988	0.92914	0.928072	0.951673	0.962467	1.11569	4.75696e+06	5.30763e+06	4.98019e+06	4.94658e+06	5.09662e+06	5.12823e+06	0.214382	0.683354
m.16312,m.22087	Pmi_607470_U,30651	UFD1_HUMAN_Ubiquitin_fusion_degradation_protein_1_homolog,XP_022085879.1 ubiquitin recognition factor in ER-associated degradation protein 1-like isoform X1 [Acanthaster planci] (id=89.87%; len=306; e=0.00E+00)	691	9	3.839	0.5664	0.014983	5	4	0	2	9	7	0	4	9	7	0	4	0.895089	0.938853	0.872914	0.937563	0.93552	0.973153	1.11483	903997	949195	880843	943086	940909	982059	0.276588	0.595697
m.53780	80149	WP_012536379.1 MULTISPECIES: LysR family transcriptional regulator [Bacteria] (id=26.67%; len=75; e=5.80E-01)			2.048	0.2101	0.060731	1	1	1	0	2	1	1	0	1	1	1	0	0.975608	0.905299	0.852549	0.839347	0.929756	0.883897	1.16234	121371	112705	105986	104905	115469	110037	0.411726	0.417309
m.3374	Pmi_423120_D	DDRGK_BRAFL_DDRGK_domain-containing_protein_1			4.345	0.5448	0.002504	8	6	1	5	8	7	2	5	7	6	2	4	0.894499	0.930661	0.95782	0.956119	0.980632	0.970062	1.09629	357525	370663	381913	382720	391213	387324	0.209786	0.689937
m.9455,PMI_009787	Pmi_548350_R,None	RABL5_DANRE_Rab-like_protein_5,XP_022103868.1 intraflagellar transport protein 22 homolog [Acanthaster planci] (id=89.78%; len=186; e=5.54E-125)	818	3	3.75	0.5312	0.153937	1	1	0	0	2	2	0	1	5	3	0	1	0.799465	0.701502	0.787409	0.903727	0.709658	0.789904	1.28828	257716	194642	230968	271034	189629	217746	0.247842	0.635848
PMI_012120		XP_022112251.1 toll-interacting protein-like [Acanthaster planci] (id=91.29%; len=287; e=0.00E+00)			6.095	0.707	0.016068	15	12	12	0	21	11	11	0	19	13	13	0	0.90055	0.95994	0.912107	0.898714	0.938561	0.963367	1.07194	2.44996e+06	2.61141e+06	2.47701e+06	2.43565e+06	2.55405e+06	2.61939e+06	0.220424	0.674719
m.21741,m.21430	30080,Pmi_634420_C	XP_022088641.1 ubiquinone biosynthesis monooxygenase COQ6, mitochondrial-like [Acanthaster planci] (id=74.56%; len=562; e=0.00E+00) ,COQ6_HUMAN_Ubiquinone_biosynthesis_monooxygenase_COQ6	1396	10	4.451	0.592	0.23632	6	5	0	4	8	8	0	7	7	7	0	6	0.853353	0.968023	0.897668	0.925693	0.944555	0.970439	1.13721	380216	434882	400453	416774	422529	434484	0.192403	0.714957
m.23312	32775	XP_022092451.1 retinol dehydrogenase 12-like isoform X1 [Acanthaster planci] (id=65.02%; len=486; e=0.00E+00)			3.682	0.5483	0.148123	7	6	0	6	11	9	0	9	4	4	0	4	0.964178	0.947429	0.908337	0.913182	0.891106	0.97154	1.09026	396770	391869	374022	378656	366275	401150	0.41234	0.416544
PMI_028695		XP_022084303.1 protein C21orf2-like isoform X2 [Acanthaster planci] (id=96.47%; len=198; e=1.13E-136)			4.261	0.5461	0.102804	1	1	1	0	2	2	1	1	2	2	2	0	0.729182	0.845625	0.869344	0.683592	0.77371	0.821794	1.27173	49864.1	55601	58857.7	47806.9	52984.7	56468.2	0.216458	0.680383
m.21622	Pmi_635261_A	AP3S1_HUMAN_AP-3_complex_subunit_sigma-1			5.768	0.6305	0.001766	6	4	1	3	6	6	3	3	6	4	2	2	0.938108	0.966472	0.896186	0.924417	0.970854	0.978463	1.09181	610984	627428	581802	601082	629394	635342	0.324875	0.529831
PMI_004042		XP_022079486.1 lysosome membrane protein 2-like isoform X1 [Acanthaster planci] (id=67.43%; len=522; e=0.00E+00)			3.299	0.4092	0.123229	3	2	0	2	1	1	0	0	2	2	0	2	0.805638	0.819088	0.95457	0.88811	0.899111	0.707605	1.34901	270283	275597	318673	298520	298141	234566	0.211325	0.687731
m.50240,PMI_026432	75214,None	XP_022080307.1 translocon-associated protein subunit alpha-like [Acanthaster planci] (id=86.82%; len=311; e=2.64E-152) ,XP_022080307.1 translocon-associated protein subunit alpha-like [Acanthaster planci] (id=82.39%; len=301; e=8.53E-135)	202	7	5.666	0.5916	0.000209	11	6	0	0	16	7	0	6	18	7	0	6	0.878974	0.929361	0.846564	0.952287	0.937569	0.918348	1.12489	8.01648e+06	8.44753e+06	7.68866e+06	8.67481e+06	8.51596e+06	8.3399e+06	0.0993782	0.851423
m.28754	Pmi_661420_T	TDRKH_HUMAN_Tudor_and_KH_domain-containing_protein			5.25	0.6592	0.015544	43	29	0	28	56	30	2	13	61	36	1	15	0.931318	0.976254	0.954793	0.961381	0.986056	0.981265	1.05877	9.41898e+06	9.87196e+06	9.65672e+06	9.7248e+06	9.97487e+06	9.9318e+06	0.239614	0.647458
PMI_009344		XP_022100565.1 multiple epidermal growth factor-like domains protein 6 isoform X3 [Acanthaster planci] (id=57.11%; len=1329; e=0.00E+00)			3.382	0.5145	0.312749	1	1	0	0	2	2	0	0	1	1	1	0	0.652919	0.898131	0.756704	0.460111	0.736297	0.625212	1.95199	84398	108679	89807.3	54753.2	84927.1	75771.7	0.0945487	0.8586
m.27436	Pmi_657400_P	PAXI_MOUSE_Paxillin			3.748	0.5619	0.31118	4	4	0	4	5	5	0	5	2	2	0	2	0.804752	0.801178	0.63921	0.710128	0.84733	0.798364	1.32559	193715	190533	152772	170142	201423	191129	0.43167	0.392714
PMI_026760		XP_010331850.1 PREDICTED: malate dehydrogenase, cytoplasmic isoform X2 [Saimiri boliviensis boliviensis] (id=59.26%; len=270; e=7.39E-96)			4.802	0.665	0.003772	28	13	1	0	40	13	1	0	39	14	1	0	0.972777	0.971738	0.943488	0.889219	0.929708	0.956894	1.09397	3.43045e+07	3.41995e+07	3.31939e+07	3.12855e+07	3.26969e+07	3.36773e+07	0.220734	0.674276
m.20179	Pmi_628571_M	MTMR9_MOUSE_Myotubularin-related_protein_9			2.942	0.4223	0.215641	2	2	0	1	4	4	2	2	4	4	0	2	0.818962	0.926285	0.828842	0.907044	0.855917	0.91689	1.13105	157842	178299	159756	175861	164867	176287	0.382614	0.454085
m.26829	Pmi_655510_M	MORN1_HUMAN_MORN_repeat-containing_protein_1			4.021	0.6133	0.039742	3	3	0	3	3	3	0	3	2	2	0	2	0.873787	0.953942	0.885051	0.911598	0.941998	0.91623	1.09173	131044	143934	133995	137509	142248	137906	0.252514	0.629279
m.21493,PMI_000737	Pmi_634740_A,None	AR2BP_PONAB_ADP-ribosylation_factor-like_protein_2-bindin..CUT,XP_022098080.1 ADP-ribosylation factor-like protein 2-binding protein [Acanthaster planci] (id=83.87%; len=186; e=1.96E-107)	784	3	6.533	0.6476	0.002706	3	2	0	1	2	2	0	1	2	2	0	1	0.886299	0.778058	0.870459	0.880632	0.852172	0.85662	1.13912	54906	48538.6	54059.2	54960.9	52878.5	52963.9	0.491192	0.322466
PMI_013699		XP_022109515.1 eukaryotic translation initiation factor 3 subunit J-A-like [Acanthaster planci] (id=71.67%; len=240; e=7.52E-91)			4.365	0.4873	0.048881	8	5	0	3	10	8	0	0	11	7	0	4	0.915121	0.970559	0.918326	0.942191	0.875938	0.977843	1.11634	3.39068e+06	3.59059e+06	3.4017e+06	3.48323e+06	3.23325e+06	3.62037e+06	0.218013	0.678161
m.29870,m.28013	44400,Pmi_659041_S	XP_022082605.1 SWI/SNF complex subunit SMARCC2-like isoform X2 [Acanthaster planci] (id=89.80%; len=1049; e=0.00E+00) ,SMRC2_HUMAN_SWI/SNF_complex_subunit_SMARCC2	1028	19	3.611	0.5327	0.046509	12	8	0	8	18	16	0	14	17	14	0	14	0.875698	0.935778	0.96242	0.938692	0.926008	0.955489	1.09903	1.30013e+06	1.39257e+06	1.43206e+06	1.39336e+06	1.37668e+06	1.4221e+06	0.161124	0.760406
PMI_010951		ENN77900.1 hypothetical protein YQE_05577, partial [Dendroctonus ponderosae] (id=58.30%; len=669; e=0.00E+00)			4.303	0.6289	0.010584	27	3	0	1	40	3	0	1	43	3	0	1	0.916397	0.923583	0.975201	0.921019	0.96056	0.957126	1.06417	1.72325e+07	1.73843e+07	1.83469e+07	1.73245e+07	1.80994e+07	1.80169e+07	0.275597	0.59707
PMI_002488,PMI_000862,m.21666	None,None,Pmi_635400_R	XP_022110996.1 39S ribosomal protein L12, mitochondrial-like [Acanthaster planci] (id=82.91%; len=117; e=5.57E-53) ,XP_022110996.1 39S ribosomal protein L12, mitochondrial-like [Acanthaster planci] (id=67.18%; len=195; e=1.71E-73) ,RM12_BOVIN_39S_ribosomal_protein_L12,_mitochondrial	1166	10	3.923	0.5733	0.113436	13	9	0	6	15	10	0	7	10	7	0	4	0.983266	0.944283	0.966416	0.963937	0.911945	0.928793	1.07821	5.01106e+06	4.82053e+06	4.92755e+06	4.91141e+06	4.64682e+06	4.74044e+06	0.212084	0.686644
m.23185,m.53074	Pmi_641840_N,79167	NARFL_RAT_Cytosolic_Fe-S_cluster_assembly_factor_NARFL,XP_022108396.1 glutamate-rich WD repeat-containing protein 1-like isoform X2 [Acanthaster planci] (id=87.02%; len=339; e=0.00E+00)	1215	3	2.928	0.3805	0.299434	2	2	0	1	1	1	0	0	1	1	0	0	0.799273	0.925973	0.807537	0.803133	0.852706	0.885674	1.15852	77696.2	93119.7	79140.6	78651	82516.4	87141.2	0.474106	0.342125
m.17555	Pmi_615190_C	CCD12_MOUSE_Coiled-coil_domain-containing_protein_12			4.615	0.5569	0.132039	2	2	0	1	4	4	1	3	3	3	0	0	0.975461	0.873077	0.893711	0.936978	0.912782	0.958482	1.11727	178598	156701	164518	172395	167981	177035	0.224087	0.669496
PMI_003475,m.38625,PMI_000617,m.11862	None,58286,None,Pmi_574730_G	XP_022083078.1 glutaredoxin-related protein 5, mitochondrial-like [Acanthaster planci] (id=87.60%; len=129; e=2.01E-82) ,XP_022083078.1 glutaredoxin-related protein 5, mitochondrial-like [Acanthaster planci] (id=88.81%; len=134; e=2.73E-88) ,XP_022083078.1 glutaredoxin-related protein 5, mitochondrial-like [Acanthaster planci] (id=86.81%; len=144; e=1.21E-92) ,GLRX5_DANRE_Glutaredoxin-related_protein_5,_mitochondrial	2210	2	4.124	0.6383	0.261172	1	1	0	0	4	3	0	0	3	2	0	0	0.820272	1	0.846567	0.864273	0.903501	0.869738	1.21911	658213	803419	679108	696495	722187	697437	0.214226	0.683577
m.14019,m.14018,m.20629	19509,19508,Pmi_630812_A	PIK51021.1 ankyrin 2, isoform X [Apostichopus japonicus] (id=75.37%; len=268; e=4.12E-135) ,PIK51021.1 ankyrin 2, isoform X [Apostichopus japonicus] (id=83.05%; len=236; e=1.06E-134) ,ANK2_MOUSE_Ankyrin-2	525	5	4.128	0.4604	0.027883	3	3	0	0	3	3	0	0	3	3	0	0	0.859563	0.832891	0.926089	0.890084	0.968678	0.934732	1.16303	164115	159887	177780	169625	186357	178831	0.205844	0.695595
m.37505	56705	XP_022092583.1 enoyl-CoA delta isomerase 1, mitochondrial-like [Acanthaster planci] (id=81.67%; len=300; e=0.00E+00)			5.878	0.6456	0.031347	14	10	2	7	22	12	4	7	23	12	3	8	0.850689	0.853315	0.878796	0.871974	0.947944	0.96036	1.12892	3.90269e+06	3.91079e+06	4.02537e+06	3.99597e+06	4.36281e+06	4.40628e+06	0.0757491	0.886594
m.12524	Pmi_579780_Q	QCR7_BOVIN_Cytochrome_b-c1_complex_subunit_7			4.012	0.585	0.065049	7	6	1	4	13	8	1	7	11	6	1	4	0.906269	0.963528	0.916694	0.953978	0.946155	0.954882	1.06318	2.07397e+06	2.19795e+06	2.09633e+06	2.18652e+06	2.15981e+06	2.17898e+06	0.256301	0.623966
m.13310	18760	XP_022097354.1 calcineurin B homologous protein 1-like [Acanthaster planci] (id=94.79%; len=192; e=3.70E-130)			4.592	0.5072	0.110209	3	3	2	1	6	5	2	3	3	3	1	2	0.765644	0.907466	0.951882	0.848593	0.87762	0.893899	1.24324	127572	155842	162419	139858	148927	150957	0.208846	0.691285
PMI_020767,m.19225	None,Pmi_624040_A	XP_022079223.1 isobutyryl-CoA dehydrogenase, mitochondrial-like [Acanthaster planci] (id=85.11%; len=423; e=0.00E+00) ,ACAD8_BOVIN_Isobutyryl-CoA_dehydrogenase,_mitochondrial	1469	9	5.166	0.638	0.158199	7	5	0	0	6	5	0	0	3	3	0	0	0.868682	0.832759	0.903708	0.953265	0.933513	0.936722	1.14471	228577	220106	238674	250939	243891	243925	0.204797	0.697099
PMI_012396		XP_022111084.1 beta-galactosidase-1-like protein 2 isoform X2 [Acanthaster planci] (id=82.80%; len=186; e=1.39E-105)			4.051	0.6144	0.146689	7	6	1	0	8	7	1	0	10	9	2	0	0.958793	0.966242	0.949624	0.961805	0.953901	0.913412	1.05784	1.53885e+06	1.54823e+06	1.52292e+06	1.53987e+06	1.52574e+06	1.46247e+06	0.215617	0.681587
PMI_005971,m.11917	None,Pmi_575170_O	XP_022107060.1 OCIA domain-containing protein 1-like [Acanthaster planci] (id=69.28%; len=293; e=2.67E-134) ,OCAD1_DANRE_OCIA_domain-containing_protein_1	1856	13	4.684	0.5354	0.057945	8	6	0	1	16	12	0	2	13	9	0	1	0.941093	0.955879	0.977324	0.993783	0.961175	0.986076	1.05599	1.40468e+06	1.4249e+06	1.45969e+06	1.48492e+06	1.43631e+06	1.4737e+06	0.375102	0.463736
m.36864,PMI_013533	55515,None	XP_022082240.1 ubiquitin-conjugating enzyme E2 Q1-like [Acanthaster planci] (id=64.77%; len=352; e=1.79E-155) ,XP_022082240.1 ubiquitin-conjugating enzyme E2 Q1-like [Acanthaster planci] (id=58.88%; len=394; e=2.96E-147)	2417	4	3.799	0.5689	0.244464	2	2	0	0	3	3	0	2	3	3	0	2	0.841221	0.91977	0.966038	0.867688	0.954704	0.870996	1.14838	445708	486998	511518	459895	506325	461875	0.208273	0.692108
PMI_002762,m.55836,PMI_013245,m.10946	None,83146,None,Pmi_565920_G	XP_022095557.1 Golgi to ER traffic protein 4 homolog [Acanthaster planci] (id=89.52%; len=315; e=0.00E+00) ,XP_022095557.1 Golgi to ER traffic protein 4 homolog [Acanthaster planci] (id=89.71%; len=311; e=0.00E+00) ,XP_022095557.1 Golgi to ER traffic protein 4 homolog [Acanthaster planci] (id=89.17%; len=277; e=9.65E-174) ,GET4_ORYLA_Golgi_to_ER_traffic_protein_4_homolog	389	3	3.143	0.5189	0.228577	1	1	0	0	3	2	0	0	2	2	0	0	0.820183	0.820656	0.971623	0.779819	0.840054	0.875448	1.24596	36776.3	36790.3	43885.8	34057.4	37163.1	38996.8	0.20522	0.696491
m.26446	Pmi_653880_A	AXP83_CIOIN_Axonemal_84_kDa_protein			4.498	0.5145	0.054535	4	2	0	1	9	8	0	8	6	6	0	6	0.884162	0.968788	0.95194	0.94272	0.934951	0.985547	1.11467	440156	483402	473662	470334	465779	491512	0.206462	0.694707
m.18488	Pmi_620081_C	CS010_MOUSE_UPF0556_protein_C19orf10_homolog			4.784	0.5599	0.108616	6	4	4	0	12	6	6	0	12	5	5	0	0.917277	0.95175	0.9675	0.923258	0.954245	0.985058	1.07389	1.51966e+06	1.57853e+06	1.60598e+06	1.53517e+06	1.58362e+06	1.63451e+06	0.600595	0.207429
PMI_019808		XP_022088506.1 uncharacterized protein LOC110978103 [Acanthaster planci] (id=77.08%; len=637; e=0.00E+00)			5.059	0.5521	0.022934	6	3	1	2	8	4	1	3	7	4	1	3	0.858794	0.825654	0.906843	0.876404	0.817384	0.978654	1.1973	713540	669526	744404	707355	654538	821301	0.34876	0.49807
m.18647,m.17226	Pmi_620920_S,22575	STX8_HUMAN_Syntaxin-8,XP_022091461.1 syntaxin-8-like [Acanthaster planci] (id=85.65%; len=237; e=2.95E-143)	2440	4	5.328	0.6289	0.399619	1	1	0	0	3	3	0	0	2	2	0	0	0.82161	0.922396	0.840483	0.895385	0.804286	0.932903	1.15991	117784	132752	118537	128249	115358	134944	0.203815	0.698511
m.14022	Pmi_591920_A	AIFM3_HUMAN_Apoptosis-inducing_factor_3			5.297	0.6474	0.021537	22	12	1	11	25	16	1	14	25	17	2	13	0.952178	0.924358	0.949474	0.958369	0.973798	0.971206	1.05349	5.33992e+06	5.1851e+06	5.3252e+06	5.37515e+06	5.46212e+06	5.44778e+06	0.355786	0.48884
PMI_002936		XP_022080329.1 histone H1, early embryonic-like [Acanthaster planci] (id=83.87%; len=93; e=2.63E-47)			2.789	0.2702	0.021935	2	2	2	0	1	1	1	0	1	1	1	0	0.821966	0.57079	0.404313	0.434722	0.603595	0.635166	2.033	179325	109961	85890.4	82777.2	115115	129305	0.35298	0.49252
m.30962	Pmi_668030_D	DNJA2_MOUSE_DnaJ_homolog_subfamily_A_member_2			5.028	0.5597	0.003908	9	7	7	0	17	11	10	0	20	12	11	0	0.911499	0.925891	0.915775	0.936458	0.91473	0.997169	1.09399	2.54851e+06	2.58558e+06	2.56184e+06	2.61899e+06	2.55616e+06	2.7875e+06	0.0984682	0.852775
PMI_009711		XP_015509774.1 PREDICTED: mitochondrial import inner membrane translocase subunit Tim8 A-like [Neodiprion lecontei] (id=63.38%; len=71; e=1.10E-24)			3.096	0.4916	0.21661	3	3	3	0	1	1	1	0	1	1	1	0	0.931075	0.873288	0.773649	0.782885	0.938237	0.916017	1.21274	54949.2	50654.5	42887.2	42593.4	54010.5	53036.6	0.390227	0.444371
PMI_001763		XP_022083146.1 cysteine-rich motor neuron 1 protein-like isoform X1 [Acanthaster planci] (id=79.23%; len=915; e=0.00E+00)			3.285	0.3583	0.382438	2	2	0	0	1	1	0	0	1	1	0	0	0.914237	0.708183	0.689489	0.68515	0.807245	0.705261	1.33436	23251.5	18346.2	18087	17923	21026.9	18493.9	0.712787	0.111891
PMI_011959		XP_022093838.1 bifunctional D-cysteine desulfhydrase/1-aminocyclopropane-1-carboxylate deaminase, mitochondrial-like [Acanthaster planci] (id=82.85%; len=379; e=0.00E+00)			5.493	0.6491	0.007233	21	13	1	10	26	14	1	12	27	17	2	14	0.958972	0.957591	0.939827	0.959045	0.948722	0.987752	1.05099	6.62423e+06	6.62167e+06	6.49008e+06	6.62473e+06	6.54984e+06	6.83375e+06	0.311401	0.547997
m.11401	Pmi_570040_P	PROD_HUMAN_Proline_dehydrogenase_1,_mitochondrial			3.372	0.4384	0.524345	3	3	0	3	3	3	0	3	3	3	0	3	0.983206	0.840442	0.983915	0.900081	0.851084	0.864535	1.17071	467796	399975	469194	431261	404317	412677	0.63038	0.179679
PMI_016868,PMI_027448		XP_022105357.1 ADP-ribosylation factor-like protein 8B [Acanthaster planci] (id=98.93%; len=187; e=2.19E-135) ,XP_022105357.1 ADP-ribosylation factor-like protein 8B [Acanthaster planci] (id=83.42%; len=187; e=6.54E-106)	580	6	4.971	0.6183	0.013613	8	5	0	0	8	5	0	0	9	7	0	0	0.94482	0.954578	0.89273	0.90732	0.940857	0.958617	1.0738	2.58229e+06	2.59955e+06	2.43824e+06	2.47306e+06	2.56732e+06	2.61579e+06	0.282809	0.587096
m.14554	Pmi_595650_L	LNPB_FUGRU_Protein_lunapark-B			2.716	0.3724	0.092187	3	3	0	0	4	3	1	2	3	3	1	2	0.70272	0.824655	0.77852	1	0.804821	0.861937	1.42304	222820	257572	246189	314189	253516	270638	0.21062	0.688741
m.28600	42186	XP_022104769.1 2-oxoglutarate dehydrogenase, mitochondrial-like isoform X1 [Acanthaster planci] (id=91.20%; len=1011; e=0.00E+00)			4.892	0.5971	0.002932	18	13	1	12	25	20	1	18	26	22	1	21	0.939879	0.983387	0.95066	0.973536	0.959845	0.982006	1.04629	2.99592e+06	3.13451e+06	3.03056e+06	3.10354e+06	3.05977e+06	3.1304e+06	0.0656289	0.901698
m.49596	74224	XP_022110023.1 39S ribosomal protein L45, mitochondrial-like isoform X1 [Acanthaster planci] (id=82.65%; len=317; e=0.00E+00)			3.614	0.5123	0.110021	3	3	2	1	4	4	2	2	3	3	2	1	0.834433	0.825263	0.928666	0.920655	0.934019	0.850454	1.13178	129459	127563	145393	142419	144725	132000	0.239797	0.647199
m.7517	Pmi_522610_D	DHRS7_DROME_Dehydrogenase/reductase_SDR_family_protein_7-like			3.72	0.5475	0.077351	5	3	0	2	6	4	0	4	5	3	0	3	0.924638	0.922209	0.921563	0.95234	0.95369	0.992889	1.0774	846493	844809	844026	870113	873043	910203	0.203218	0.69937
PMI_000717		XP_022084256.1 26S proteasome complex subunit SEM1-like [Acanthaster planci] (id=92.77%; len=83; e=6.86E-24)			2.356	0.336	0.218468	1	1	1	0	2	2	2	0	1	1	1	0	0.908698	0.887412	0.733652	0.716274	0.799931	0.891113	1.26864	150763	149682	123814	121817	134865	150513	0.114093	0.829604
m.18973,PMI_000121	Pmi_622710_M,None	MMGT1_MOUSE_Membrane_magnesium_transporter_1,XP_022088032.1 membrane magnesium transporter 1-like [Acanthaster planci] (id=84.00%; len=50; e=6.23E-21)	1175	1	2.914	0.3419	0.18565	2	1	0	0	1	1	0	0	1	1	0	0	0.768474	0.803979	0.806043	0.87699	0.949701	0.920753	1.23583	99751	103829	104451	113758	123371	119860	0.16069	0.761039
m.21494	Pmi_634770_P	PGES2_HUMAN_Prostaglandin_E_synthase_2			4.381	0.5478	0.097401	7	5	0	5	5	4	0	4	6	5	0	5	0.834127	0.946259	0.866359	0.91876	0.913304	0.899219	1.13443	345770	390937	358579	380232	377377	373559	0.428773	0.396254
m.31335,m.23007	46869,Pmi_640931_P	XP_022086759.1 prostaglandin reductase 2-like isoform X1 [Acanthaster planci] (id=87.32%; len=355; e=0.00E+00) ,PTGR2_PONAB_Prostaglandin_reductase_2	2047	3	3.713	0.4708	0.456256	1	1	0	0	2	2	0	2	3	3	0	3	0.762984	0.878438	0.746173	0.853917	0.796264	0.886126	1.18756	81819.2	94118.9	80731.2	91420.4	85259.5	94435.6	0.732736	0.0975995
PMI_009735,m.10766	None,Pmi_564060_I	XP_022086298.1 intraflagellar transport protein 20 homolog [Acanthaster planci] (id=85.61%; len=132; e=1.89E-62) ,IFT20_DANRE_Intraflagellar_transport_protein_20_homolog	1531	1	2.629	0.3899	1.03213	1	1	0	0	1	1	0	0	1	1	0	0	0.881616	0.953636	0.910706	0.854292	0.954312	0.973791	1.13988	238969	257709	246560	232082	257917	263112	0.85935	0.0282825
m.22748	Pmi_640181_I	IFT46_DANRE_Intraflagellar_transport_protein_46_homolog			4.98	0.5604	0.066802	6	6	0	6	7	4	0	4	7	7	0	7	0.882551	0.947473	0.929805	0.919445	0.93103	0.961934	1.08995	680362	730789	717736	710109	716445	743764	0.22738	0.664808
m.30579	Pmi_667201_T	TLN1_HUMAN_Talin-1			5.633	0.6565	0.007755	23	18	4	14	25	18	0	18	28	22	3	19	0.920114	0.921898	0.869603	0.878646	0.914922	0.941513	1.08269	2.41501e+06	2.41681e+06	2.28078e+06	2.30253e+06	2.39631e+06	2.47181e+06	0.221691	0.672912
m.25364	Pmi_650281_D	DMBT1_HUMAN_Deleted_in_malignant_brain_tumors_1_protein			3.056	0.5452	0.047786	5	5	0	5	1	1	0	0	1	1	0	0	0.749635	0.845958	0.749834	0.83585	1	0.895982	1.33398	41260.6	47106.7	40820.8	46261.7	55039	49342.8	0.201867	0.701313
m.32365	48422	XP_022108277.1 tropomyosin isoforms c/e-like isoform X5 [Acanthaster planci] (id=83.47%; len=242; e=5.55E-132)			5.958	0.6741	0.00023	38	19	0	7	50	23	0	7	52	21	0	7	0.906432	0.767363	0.714429	0.726647	0.769191	0.809732	1.26875	1.52511e+07	1.25325e+07	1.17749e+07	1.19575e+07	1.2538e+07	1.31576e+07	0.213307	0.684892
PMI_029099		XP_022086008.1 uncharacterized protein LOC110976754 isoform X1 [Acanthaster planci] (id=78.19%; len=321; e=0.00E+00)			3.996	0.5473	0.037576	5	5	0	5	3	2	0	2	3	2	0	2	0.894343	0.939929	0.943893	0.942547	0.945326	0.928378	1.05701	405784	427818	428531	428282	429424	421353	0.298106	0.566087
m.32366	48424	XP_022108251.1 tropomyosin-like isoform X2 [Acanthaster planci] (id=76.03%; len=242; e=7.26E-120)			5.958	0.6741	0.00023	42	20	0	14	53	25	0	15	53	22	0	14	0.90708	0.769508	0.718209	0.730593	0.772535	0.812133	1.26298	1.53978e+07	1.26921e+07	1.19498e+07	1.21399e+07	1.27172e+07	1.33306e+07	0.211082	0.688079
m.14197	Pmi_592920_M	MMEL1_MOUSE_Membrane_metallo-endopeptidase-like_1			5.168	0.6274	0.014793	12	8	7	1	14	9	7	2	19	11	7	4	0.911046	0.875886	0.908829	0.936411	0.947241	0.960231	1.0963	2.29185e+06	2.20299e+06	2.28581e+06	2.3564e+06	2.3807e+06	2.41456e+06	0.0841514	0.874071
PMI_014648		XP_007864577.1 RNA-binding domain-containing protein [Gloeophyllum trabeum ATCC 11539] (id=58.97%; len=78; e=5.67E-24)			4.517	0.6237	0.002269	14	2	0	0	26	3	1	2	20	4	1	3	0.971237	0.929525	0.953871	0.921079	0.925402	0.886834	1.09517	6.73215e+06	6.4514e+06	6.61058e+06	6.35152e+06	6.41827e+06	6.15219e+06	0.199268	0.705054
PMI_013968,m.32158,PMI_011462	None,48123,None	XP_022098369.1 protein PBDC1-like isoform X1 [Acanthaster planci] (id=72.99%; len=174; e=3.11E-89) ,XP_022098369.1 protein PBDC1-like isoform X1 [Acanthaster planci] (id=74.58%; len=177; e=8.72E-97) ,XP_022098369.1 protein PBDC1-like isoform X1 [Acanthaster planci] (id=72.99%; len=174; e=1.53E-90)	610	6	3.713	0.5957	0.020277	7	5	0	3	5	4	0	2	4	3	0	1	0.803003	0.907803	0.909922	0.893999	0.909724	0.970597	1.20871	531577	600848	600048	591513	600283	644231	0.20276	0.700028
m.22762	Pmi_640230_B	BAIP3_HUMAN_BAI1-associated_protein_3			3.136	0.323	0.03023	3	3	0	3	7	4	0	4	3	2	0	2	0.903522	0.899233	0.943476	0.98022	0.887163	0.946648	1.10489	4.19623e+06	4.18258e+06	4.37121e+06	4.53701e+06	4.09929e+06	4.39493e+06	0.319313	0.537309
PMI_008072		XP_022111696.1 15-hydroxyprostaglandin dehydrogenase [NAD(+)]-like, partial [Acanthaster planci] (id=81.82%; len=231; e=6.42E-145)			4.391	0.5318	0.000743	13	9	1	8	10	9	0	2	10	6	0	2	0.896043	0.964077	0.953837	0.966738	0.914536	0.96237	1.0789	1.01055e+06	1.0902e+06	1.08396e+06	1.09669e+06	1.0319e+06	1.08677e+06	0.372094	0.467618
m.24516	Pmi_646992_C	COX41_PONPY_Cytochrome_c_oxidase_subunit_4_isoform_1,_mit..CUT			4.671	0.619	0.040155	12	8	2	4	24	10	2	6	22	10	2	2	0.950513	0.937623	0.916665	0.983366	0.94227	0.916527	1.07293	5.95061e+06	5.7924e+06	5.72804e+06	6.11735e+06	5.83699e+06	5.69903e+06	0.215335	0.681989
PMI_030261		XP_022085495.1 tripartite motif-containing protein 3-like [Acanthaster planci] (id=73.37%; len=398; e=0.00E+00)			5.055	0.5946	0.013515	12	9	0	9	9	8	0	7	11	7	1	6	0.738369	0.864819	0.907448	0.915326	0.800362	0.916993	1.24192	841123	997355	1.05984e+06	1.0572e+06	906421	1.04809e+06	0.198486	0.70618
m.14912	Pmi_598180_T	TEX9_HUMAN_Testis-expressed_sequence_9_protein			2.72	0.3638	0.067979	1	1	1	0	1	1	1	0	2	2	2	0	0.778993	0.797796	0.796788	0.710545	0.808188	0.979101	1.37796	24042.4	24973.6	24655.7	22205.8	25180.6	31741.5	0.20001	0.703986
m.41168	62291	XP_022096202.1 ATP synthase subunit alpha, mitochondrial-like [Acanthaster planci] (id=96.76%; len=555; e=0.00E+00)			5.732	0.6912	0.003656	114	37	0	29	188	40	0	31	161	42	0	33	0.988951	0.980025	0.94973	0.961795	0.98007	0.950054	1.0413	6.90285e+07	6.84075e+07	6.6279e+07	6.7122e+07	6.84125e+07	6.63106e+07	0.219969	0.675368
m.40429,m.26273	61014,Pmi_653591_N	XP_022083947.1 protein NDRG3-like isoform X2 [Acanthaster planci] (id=86.88%; len=404; e=0.00E+00) ,NDRG3_HUMAN_Protein_NDRG3	1411	18	5.683	0.629	0.051178	20	17	0	11	22	15	0	14	22	16	0	14	0.959759	0.892505	0.942492	0.971194	0.941793	0.923467	1.08817	2.71303e+06	2.52139e+06	2.67179e+06	2.75296e+06	2.66137e+06	2.61337e+06	0.197746	0.707247
PMI_000758		XP_022080889.1 STAM-binding protein-like A [Acanthaster planci] (id=83.80%; len=463; e=0.00E+00)			3.969	0.4769	0.107336	2	2	0	0	4	4	0	4	3	2	0	0	0.846736	0.886151	0.715062	0.860125	0.792685	0.9791	1.36925	161714	168805	136377	163345	149174	186826	0.197343	0.707828
m.32038,m.25492	47929,Pmi_650810_H	XP_022100441.1 urocanate hydratase-like isoform X1 [Acanthaster planci] (id=92.00%; len=675; e=0.00E+00) ,HUTU_MOUSE_Urocanate_hydratase	157	17	3.83	0.6057	0.080889	8	7	0	7	20	15	0	11	18	13	0	11	0.958236	0.959503	0.953321	0.930391	0.984598	0.931061	1.05826	1.32746e+06	1.33083e+06	1.32082e+06	1.28834e+06	1.36726e+06	1.29063e+06	0.402322	0.429078
PMI_025206		XP_022097300.1 DNA-directed RNA polymerases I and III subunit RPAC1-like isoform X1 [Acanthaster planci] (id=79.10%; len=335; e=0.00E+00)			3.526	0.4249	0.069252	7	6	0	4	5	5	0	4	6	5	0	0	0.955335	0.909323	0.934664	0.947854	0.944373	0.948469	1.0506	888160	844564	868113	881792	876677	883106	0.296793	0.567882
m.6090,m.40413,PMI_015088	Pmi_497890_R,60997,None	RL23A_RAT_60S_ribosomal_protein_L23a_>gi,XP_022104625.1 60S ribosomal protein L23a-like [Acanthaster planci] (id=96.63%; len=178; e=7.57E-117) ,XP_022104625.1 60S ribosomal protein L23a-like [Acanthaster planci] (id=91.01%; len=178; e=2.79E-95)	1164	16	4.985	0.5895	0.001851	29	13	0	0	66	18	0	0	63	16	0	0	0.963705	0.951368	0.939629	0.925657	0.963513	0.99589	1.07587	2.58993e+07	2.55118e+07	2.52919e+07	2.48908e+07	2.59013e+07	2.67692e+07	0.221321	0.67344
PMI_002393		XP_022100438.1 syntaxin-binding protein 5-like [Acanthaster planci] (id=73.17%; len=913; e=0.00E+00)			2.805	0.4442	0.393035	2	2	0	0	3	3	1	2	4	2	1	1	0.814296	0.984809	0.739932	0.771816	0.822683	0.969181	1.33095	286605	344973	261578	274540	291737	340788	0.207928	0.692602
m.26330	Pmi_653810_S	SC24B_HUMAN_Protein_transport_protein_Sec24B			4.828	0.5596	0.050907	11	10	2	6	11	9	0	7	11	9	1	8	0.885089	0.928668	0.938759	0.924038	0.907682	0.983791	1.11152	838601	880242	889775	877215	860773	933850	0.228705	0.662924
PMI_016375		XP_022112253.1 uncharacterized protein LOC110991252 [Acanthaster planci] (id=84.02%; len=244; e=1.91E-151)			4.759	0.6703	0.021552	11	8	8	0	10	8	8	0	14	9	9	0	0.937823	0.916271	0.910118	0.934437	0.971373	0.973378	1.06951	1.91934e+06	1.87329e+06	1.86335e+06	1.91395e+06	1.99126e+06	1.99208e+06	0.457704	0.361387
m.16644	Pmi_609510_H	HEM3_MOUSE_Porphobilinogen_deaminase			4.379	0.5583	0.112555	3	3	2	1	5	5	2	3	4	3	1	2	0.853254	0.888347	0.953308	0.855085	0.928411	0.932225	1.11726	433847	455527	488968	434809	474773	477416	0.21132	0.687738
PMI_001247		XP_022080112.1 coiled-coil domain-containing protein 93-like [Acanthaster planci] (id=84.54%; len=524; e=0.00E+00)			4.223	0.5822	0.055285	10	10	0	10	12	11	0	2	11	11	0	2	0.835496	0.981809	0.906908	0.883705	0.953202	0.928317	1.17512	1.10503e+06	1.30105e+06	1.20247e+06	1.16601e+06	1.26129e+06	1.23008e+06	0.278633	0.592866
m.32709	Pmi_3035150_	ANTA_HYDVU_Antistasin			3.993	0.6048	0.157168	9	7	2	0	10	9	2	0	9	8	2	0	0.878776	0.96651	0.882762	0.931138	0.893919	0.950888	1.09984	286858	316657	289760	307732	292852	311914	0.0550832	0.917459
m.30511	Pmi_666930_I	IF140_HUMAN_Intraflagellar_transport_protein_140_homolog			3.898	0.5268	0.025804	7	7	0	7	7	7	0	7	4	3	0	3	0.879201	0.867936	0.951869	0.889579	0.855753	0.93564	1.11232	258306	255020	279722	261409	251488	274886	0.335154	0.516093
PMI_000221		XP_022079627.1 60S ribosomal protein L34-B-like isoform X1 [Acanthaster planci] (id=95.61%; len=114; e=3.62E-73)			4.544	0.5857	0.064182	8	5	5	0	20	7	7	0	14	6	6	0	0.954154	0.943682	0.963498	0.959386	0.940136	0.888335	1.08461	8.88179e+06	8.79694e+06	8.99463e+06	8.91855e+06	8.73595e+06	8.27001e+06	0.2089	0.691208
PMI_012243		XP_022089844.1 uncharacterized protein LOC110978853 [Acanthaster planci] (id=42.38%; len=623; e=4.07E-159)			3.632	0.5502	0.08084	8	6	1	2	8	6	1	2	8	6	1	2	0.884553	0.922994	0.977047	0.922216	0.91978	0.921636	1.10457	2.30565e+06	2.39692e+06	2.53874e+06	2.39426e+06	2.39445e+06	2.39261e+06	0.321171	0.534808
m.21440,m.45173,PMI_006971	Pmi_634511_C,67692,None	CG063_PAPAN_Uncharacterized_protein_C7orf63_homolog,XP_022085503.1 cilia- and flagella-associated protein 69-like [Acanthaster planci] (id=89.92%; len=268; e=8.68E-169) ,XP_022085503.1 cilia- and flagella-associated protein 69-like [Acanthaster planci] (id=89.37%; len=922; e=0.00E+00)	1137	2	2.387	0.2352	0.792477	1	1	0	0	1	1	0	0	2	2	0	0	0.894189	0.862124	0.972029	0.927447	0.949385	0.933364	1.12748	73597.9	70824.7	79942.7	76582.4	77983.7	76516.4	0.153154	0.772065
PMI_007732		XP_022093295.1 actin-5-like [Acanthaster planci] (id=89.10%; len=376; e=0.00E+00)			4.982	0.596	0.002054	121	9	3	0	189	11	3	0	192	11	3	0	0.964006	0.977848	0.916393	0.942666	0.939514	0.949962	1.06706	2.07366e+08	2.10317e+08	1.9708e+08	2.02937e+08	2.02033e+08	2.04542e+08	0.201825	0.701374
m.29648	Pmi_664350_N	NOMO1_HUMAN_Nodal_modulator_1			6.975	0.681	0.004076	37	27	2	25	42	28	2	26	45	31	1	30	0.936441	0.952913	0.958016	0.993792	0.961072	0.983679	1.06124	5.91297e+06	6.01626e+06	6.05099e+06	6.27259e+06	6.06549e+06	6.21213e+06	0.200778	0.70288
m.3934	Pmi_443940_L	LEG4_HUMAN_Galectin-4			4.932	0.5856	0.03732	6	4	1	3	6	3	0	0	7	4	0	1	0.9172	0.907376	0.944376	0.849379	0.964273	0.942659	1.13527	904134	891341	930711	835978	947496	927588	0.200743	0.702931
m.38465,m.20077,m.38468	58140,Pmi_628080_N,58141	XP_022106634.1 cysteine desulfurase, mitochondrial-like [Acanthaster planci] (id=90.02%; len=451; e=0.00E+00) ,NFS1_RAT_Cysteine_desulfurase,_mitochondrial,XP_022106634.1 cysteine desulfurase, mitochondrial-like [Acanthaster planci] (id=90.24%; len=451; e=0.00E+00)	764	13	4.81	0.6638	0.128608	15	11	0	11	11	8	0	8	12	9	0	9	0.968657	0.887862	0.920279	0.964924	0.965507	0.906748	1.091	1.22515e+06	1.12474e+06	1.16543e+06	1.22291e+06	1.22161e+06	1.14776e+06	0.234341	0.654923
m.28319	Pmi_660260_T	TLN1_MOUSE_Talin-1			5.211	0.6376	0.027971	46	34	7	23	37	32	3	22	44	34	7	26	0.936905	0.940849	0.946083	0.949889	0.920093	0.968114	1.05219	3.75478e+06	3.77188e+06	3.7988e+06	3.81325e+06	3.69443e+06	3.89564e+06	0.220027	0.675286
PMI_006613,PMI_010617		XP_022107896.1 protein timeless homolog [Acanthaster planci] (id=82.96%; len=1373; e=0.00E+00) ,XP_022107896.1 protein timeless homolog [Acanthaster planci] (id=82.76%; len=1375; e=0.00E+00)	2201	3	2.853	0.375	0.544213	1	1	0	0	1	1	0	0	2	2	0	2	0.80477	0.762449	0.869974	0.852997	0.882925	0.896456	1.17576	43465.7	40904.6	46953.6	46169.8	47235.2	47640.7	0.287758	0.580276
m.17542	Pmi_615100_K	KPRB_HUMAN_Phosphoribosyl_pyrophosphate_synthase-associa..CUT			6.423	0.6755	0.001405	15	10	2	8	25	15	2	12	22	14	3	11	0.945436	0.979712	0.948293	0.962823	0.990857	0.978889	1.04804	8.17134e+06	8.46108e+06	8.20948e+06	8.31491e+06	8.56085e+06	8.45497e+06	0.460741	0.357792
m.30364,m.35038	Pmi_666521_G,52800	GLYG_RAT_Glycogenin-1,XP_022095081.1 glycogenin-1-like isoform X1 [Acanthaster planci] (id=84.77%; len=348; e=0.00E+00)	2687	8	5.506	0.6651	0.029192	10	6	0	4	10	7	0	7	11	7	0	7	0.920429	0.932997	0.919392	0.964693	0.943122	0.987334	1.0739	2.79622e+06	2.83451e+06	2.80503e+06	2.94384e+06	2.86163e+06	2.99793e+06	0.202025	0.701085
m.54524	81123	XP_022081072.1 26S proteasome non-ATPase regulatory subunit 6-like [Acanthaster planci] (id=93.60%; len=406; e=0.00E+00)			4.623	0.6136	0.051269	19	16	1	11	28	18	1	14	28	18	1	14	0.942893	0.965394	0.979474	0.954558	0.95263	0.98312	1.04266	5.08954e+06	5.20042e+06	5.28607e+06	5.15813e+06	5.13629e+06	5.29941e+06	0.315488	0.542469
m.27972	Pmi_659051_P	PG2IP_HUMAN_PGAP2-interacting_protein			4.468	0.5781	0.081323	6	4	0	4	8	6	0	4	7	6	0	4	0.890942	0.88924	0.827876	0.915249	0.962498	0.863076	1.16261	765459	760322	706060	781082	822262	732727	0.155517	0.768605
m.12476	17910	XP_022096957.1 membrane metallo-endopeptidase-like 1 [Acanthaster planci] (id=80.14%; len=297; e=2.61E-176)			4.842	0.6031	0.061261	12	8	8	0	9	5	5	0	10	6	6	0	0.925337	0.89299	0.926121	0.914979	0.991371	0.935091	1.11017	1.12887e+06	1.09067e+06	1.13455e+06	1.1242e+06	1.21713e+06	1.14274e+06	0.321089	0.534918
PMI_016466		GAU99728.1 hypothetical protein RvY_10684-2 [Ramazzottius varieornatus] (id=76.19%; len=63; e=3.65E-26)			3.157	0.498	0.052992	4	2	1	0	7	3	1	0	7	3	1	0	0.947689	0.930297	0.825844	0.821752	0.931616	0.913416	1.15325	3.81207e+06	3.7456e+06	3.34067e+06	3.28682e+06	3.73341e+06	3.66954e+06	0.202332	0.700643
PMI_014495		sp|Q8WPD0.1|LECG_PATPE RecName: Full=Alpha-N-acetylgalactosamine-specific lectin; AltName: Full=Alpha-N-acetylgalactosamine-binding lectin; AltName: Full=GalNAc-specific lectin; AltName: Full=Lectin; Short=ApL; AltName: Full=Tn antigen-specific lectin; Flags: Precursor (id=95.24%; len=168; e=3.63E-117)			4.857	0.6158	0.424767	3	2	0	2	3	3	0	3	2	2	0	1	0.888288	0.718578	0.599701	0.655633	0.679019	0.710851	1.48122	160758	121700	102767	115978	114421	113655	0.226028	0.666732
m.26543	38568	XP_022110722.1 glucose-6-phosphate 1-dehydrogenase-like isoform X1 [Acanthaster planci] (id=88.87%; len=575; e=0.00E+00)			4.819	0.6989	0.006769	37	19	1	18	45	25	1	23	55	30	1	26	0.979474	0.965924	0.965365	0.934749	0.973252	0.978477	1.04785	1.70121e+07	1.67763e+07	1.67731e+07	1.62353e+07	1.6898e+07	1.69974e+07	0.017907	0.973142
m.29548	Pmi_664031_R	RHG12_HUMAN_Rho_GTPase-activating_protein_12			3.463	0.4587	0.004323	4	4	4	0	3	3	3	0	5	3	3	0	0.913346	0.924403	0.92622	0.983452	0.951091	0.959267	1.07676	204261	206745	207356	219920	212580	214998	0.199142	0.705236
m.13858	Pmi_590690_U	UBXN6_MOUSE_UBX_domain-containing_protein_6			4.248	0.5274	0.223309	2	2	1	1	3	3	0	2	3	2	0	1	0.781974	0.886265	0.888691	0.946056	0.909219	0.885351	1.20983	188678	212993	213282	226678	219631	211274	0.332148	0.520099
m.26420	Pmi_654083_F	FUMA_ECOL6_Fumarate_hydratase_class_I,_aerobic			4.643	0.6312	0.014153	13	10	0	10	19	16	0	16	18	15	0	13	0.860998	0.924853	0.924912	0.948419	0.944367	0.980925	1.13929	1.32019e+06	1.41875e+06	1.41773e+06	1.46244e+06	1.44781e+06	1.50958e+06	0.363895	0.478251
PMI_014704		XP_022106109.1 putative glucose-6-phosphate 1-epimerase [Acanthaster planci] (id=85.48%; len=186; e=9.39E-113)			6.101	0.7033	0.076072	4	4	1	0	9	6	1	2	10	8	1	4	0.947582	0.957838	0.947461	0.894781	0.931836	0.993632	1.11048	1.15694e+06	1.16729e+06	1.15455e+06	1.09265e+06	1.13737e+06	1.21274e+06	0.192514	0.714796
PMI_024849		XP_022095227.1 myosin-VIIa-like isoform X1 [Acanthaster planci] (id=93.42%; len=243; e=7.11E-150)			3.747	0.5751	0.037918	7	5	0	0	10	8	0	1	12	10	0	2	0.925494	0.931808	0.980009	0.970904	0.951275	0.933534	1.0589	871256	877350	923216	916522	896415	880119	0.249889	0.632968
m.22887	Pmi_640780_n	no_annot			4.276	0.4898	0.019012	6	4	1	3	11	10	3	6	12	11	3	7	0.94325	0.966611	0.90616	0.982799	0.973701	0.939992	1.08457	663257	680055	636698	691469	685276	661881	0.0982533	0.853094
m.13952,PMI_021970	Pmi_591410_L,None	LRC23_BOVIN_Leucine-rich_repeat-containing_protein_23,XP_022090119.1 leucine-rich repeat-containing protein 23-like [Acanthaster planci] (id=83.78%; len=259; e=2.31E-140)	1154	5	3.475	0.5122	0.010283	2	2	0	0	2	2	0	0	1	1	0	0	0.9405	0.812538	0.944539	0.846241	0.795653	0.889297	1.18712	112763	96797.2	115631	102244	93907.8	106981	0.154531	0.770048
PMI_014368,m.44692	None,67061	XP_022103967.1 hyalin-like isoform X1 [Acanthaster planci] (id=44.58%; len=83; e=1.28E-14) ,XP_022103967.1 hyalin-like isoform X1 [Acanthaster planci] (id=44.58%; len=83; e=1.09E-15)	498	3	4.47	0.5933	0.002091	4	2	0	0	2	2	0	0	6	4	0	0	0.798449	0.874948	0.875855	0.701758	0.898905	0.911252	1.29853	342949	386563	385823	302575	388223	391551	0.214575	0.683077
PMI_024429		XP_022109940.1 uncharacterized protein LOC110989686 [Acanthaster planci] (id=75.14%; len=350; e=0.00E+00)			4.55	0.5523	0.138741	5	4	1	3	10	7	1	6	11	8	1	7	0.961547	0.955319	0.942374	0.967108	0.95106	0.947869	1.02625	1.90449e+06	1.88761e+06	1.86291e+06	1.91418e+06	1.87782e+06	1.8782e+06	0.622762	0.18662
m.9641	Pmi_550500_S	SPT4H_DANRE_Transcription_elongation_factor_SPT4			4.335	0.5749	0.006604	1	1	1	0	3	3	3	0	1	1	1	0	0.848957	1	0.776472	0.733874	0.87929	0.837785	1.36263	19279.5	22663.5	17603.8	16656.1	19942.1	18960	0.192164	0.715302
m.10335	Pmi_558850_C	CB5D1_DANRE_Cytochrome_b5_domain-containing_protein_1			3.067	0.4312	0.039342	2	2	1	1	1	1	0	0	2	2	0	0	0.88201	0.977809	0.936869	0.899688	0.916279	0.983016	1.11452	139521	155020	147782	142854	144956	156136	0.128564	0.808217
m.15781	Pmi_604150_R	RBM8A_SALSA_RNA-binding_protein_8A			4.262	0.6211	0.075879	5	3	1	2	8	6	3	3	7	5	2	3	0.787693	0.86817	0.842623	0.836353	0.90224	0.954396	1.21163	885489	974578	947425	940298	1.01583e+06	1.07253e+06	0.248438	0.63501
PMI_020604,PMI_012643,PMI_008135		XP_003724461.1 PREDICTED: histone H3, embryonic [Strongylocentrotus purpuratus] (id=100.00%; len=136; e=4.91E-93) ,XP_001640436.1 predicted protein [Nematostella vectensis] (id=99.27%; len=136; e=6.62E-92) ,RXN21279.1 histone H3 [Labeo rohita] (id=99.17%; len=121; e=1.20E-80)	1008	7	3.55	0.4579	0.008347	15	7	0	7	25	7	0	7	26	7	0	7	0.956749	0.957338	0.921483	0.901916	0.962462	0.98721	1.09457	3.22243e+07	3.23034e+07	3.10712e+07	3.03974e+07	3.24843e+07	3.32937e+07	0.214025	0.683865
PMI_002403,PMI_000018,m.29862,m.32126	None,None,Pmi_665120_W,48032	XP_022110492.1 TBC1 domain family member 31-like isoform X1 [Acanthaster planci] (id=85.10%; len=396; e=0.00E+00) ,XP_022110493.1 TBC1 domain family member 31-like isoform X2 [Acanthaster planci] (id=89.11%; len=1074; e=0.00E+00) ,WDR67_XENLA_WD_repeat-containing_protein_67,XP_022110492.1 TBC1 domain family member 31-like isoform X1 [Acanthaster planci] (id=85.12%; len=410; e=0.00E+00)	231	2	2.291	0.1936	0.161847	1	1	0	0	1	1	0	0	1	1	0	0	0.887584	0.940996	0.897586	0.882835	0.691056	0.907967	1.36168	158744	172225	162145	163251	114434	163593	0.674371	0.141788
m.29925,m.28157	44480,Pmi_659590_F	XP_022093296.1 protein pelota homolog [Acanthaster planci] (id=90.91%; len=385; e=0.00E+00) ,FA40A_MACFA_Protein_FAM40A	2665	6	4.676	0.5894	0.172713	4	3	0	2	4	4	0	3	2	2	0	0	0.884737	0.933467	0.961863	0.937322	0.889768	0.968602	1.09479	210853	222685	229132	222899	211059	231367	0.0822444	0.876912
m.33716,m.33718	50450,50451	XP_022108676.1 heterogeneous nuclear ribonucleoprotein U-like protein 1 [Acanthaster planci] (id=63.52%; len=233; e=9.88E-54) ,XP_022108676.1 heterogeneous nuclear ribonucleoprotein U-like protein 1 [Acanthaster planci] (id=66.01%; len=253; e=3.13E-70)	1163	5	4.259	0.497	0.058909	4	3	0	0	3	3	0	0	4	4	0	0	0.849543	0.821765	0.876477	0.913993	0.940173	0.935269	1.14409	295094	283654	305439	320903	330305	326406	0.353238	0.492181
PMI_019326		XP_022098272.1 uncharacterized protein LOC110983367 [Acanthaster planci] (id=86.69%; len=263; e=1.23E-168)			4.181	0.4752	0.044587	6	6	4	0	6	6	2	0	5	5	3	0	0.939989	0.949148	0.954454	0.937789	0.962772	0.923939	1.04203	636599	642706	645965	634949	652000	625472	0.251882	0.630167
m.1348	Pmi_293500_R	RS15A_STRPU_40S_ribosomal_protein_S15a			5.761	0.615	0.063033	19	8	1	7	33	8	1	6	32	9	1	7	0.951426	0.965475	0.920093	0.985012	0.931988	0.971284	1.07056	7.48653e+06	7.59096e+06	7.26142e+06	7.76426e+06	7.33307e+06	7.6403e+06	0.219327	0.676284
m.30326	Pmi_666370_T	TLE4_MOUSE_Transducin-like_enhancer_protein_4			4.123	0.5452	0.127881	5	5	0	5	3	3	0	3	5	5	0	5	0.850908	0.913955	0.89334	0.922327	0.820124	0.889871	1.12462	153662	164426	162285	166768	145442	159858	0.489051	0.324907
m.31068	Pmi_668440_K	KTNA1_STRPU_Katanin_p60_ATPase-containing_subunit			4.228	0.552	0.185759	10	9	0	8	9	7	0	6	14	12	0	10	0.896046	0.934589	0.927727	0.963408	0.908871	0.963635	1.07543	1.03547e+06	1.07964e+06	1.07145e+06	1.11346e+06	1.05027e+06	1.11337e+06	0.359798	0.483591
PMI_021493		XP_022103856.1 selenoprotein M-like [Acanthaster planci] (id=57.39%; len=115; e=1.22E-33)			6.179	0.6286	0.015815	14	7	7	0	21	7	7	0	21	7	7	0	0.951188	0.930633	0.926105	0.871687	0.933412	0.959147	1.10033	7.10435e+06	6.93444e+06	6.89977e+06	6.48246e+06	6.92428e+06	7.14086e+06	0.191547	0.716194
m.6961	Pmi_513570_E	EIF2D_HUMAN_Eukaryotic_translation_initiation_factor_2D			4.237	0.6028	0.02714	1	1	1	0	4	4	1	3	3	3	2	0	0.790463	0.827171	0.857143	0.938242	0.901412	0.916076	1.18695	95745.1	97107.3	102880	112922	110312	111990	0.368531	0.47223
m.27434,PMI_008892,PMI_015639	Pmi_657361_T,None,None	TUSC3_MOUSE_Tumor_suppressor_candidate_3,XP_022109384.1 tumor suppressor candidate 3-like [Acanthaster planci] (id=87.57%; len=338; e=0.00E+00) ,XP_022109384.1 tumor suppressor candidate 3-like [Acanthaster planci] (id=90.59%; len=340; e=0.00E+00)	502	7	3.823	0.5613	0.04332	5	4	0	0	9	7	0	0	6	5	0	0	0.90502	0.892178	0.918274	1	0.947626	0.919263	1.12085	1.19237e+06	1.17241e+06	1.20186e+06	1.31265e+06	1.24136e+06	1.20909e+06	0.188211	0.721017
PMI_026609		XP_022092118.1 proteasome assembly chaperone 2-like isoform X1 [Acanthaster planci] (id=85.71%; len=273; e=2.56E-169)			3.918	0.525	0.060077	5	5	1	4	7	6	1	5	5	4	0	0	0.90558	0.921672	0.951818	0.90977	0.962856	0.960746	1.06325	757256	770476	796424	759838	804203	801899	0.221928	0.672573
m.28017,m.21113	41101,Pmi_632893_N	XP_022110064.1 NADH dehydrogenase [ubiquinone] 1 alpha subcomplex subunit 12-like [Acanthaster planci] (id=84.40%; len=141; e=3.37E-88) ,NDUAC_BOVIN_NADH_dehydrogenase_[ubiquinone]_1_alpha_subcomp..CUT	2589	1	3.784	0.5114	0.044537	3	1	0	0	2	2	0	0	2	1	0	0	0.78416	0.936809	0.806414	0.747918	0.887355	0.925876	1.25256	150624	184172	151678	145210	174489	183793	0.32557	0.5289
m.30459	Pmi_666820_I	ITSN1_XENLA_Intersectin-1			4.258	0.4725	0.054023	4	4	0	3	6	6	0	3	3	3	0	2	0.750312	0.886177	0.871965	0.896491	0.844495	0.896349	1.19482	272738	322713	317666	327119	307103	325690	0.153753	0.771187
m.27723	Pmi_658282_H	HEM6_DROME_Coproporphyrinogen-III_oxidase			5.078	0.6241	0.06803	8	6	1	5	12	10	4	6	14	9	3	6	0.936874	0.946581	0.936902	0.97201	0.968568	0.978706	1.04465	1.29391e+06	1.30489e+06	1.29332e+06	1.33997e+06	1.33575e+06	1.35075e+06	0.235466	0.653329
m.10736	Pmi_563740_R	RN170_XENTR_RING_finger_protein_170			3.555	0.4751	0.290032	1	1	0	0	1	1	0	0	2	2	0	2	0.705315	0.772129	0.921225	0.954893	0.759005	0.824475	1.35385	14857.1	15962.8	19364	20099.4	15568.5	17666.6	0.185831	0.724463
PMI_009211		XP_022102331.1 probable C-mannosyltransferase DPY19L1 [Acanthaster planci] (id=68.19%; len=723; e=0.00E+00)			3.258	0.4248	0.704843	1	1	0	0	1	1	0	0	1	1	0	0	0.813328	0.897635	0.637363	0.885777	0.896911	0.837111	1.40836	63974.2	73171.6	48956	69974.7	71764	66550.4	0.227367	0.664826
PMI_023626		XP_022083543.1 branched-chain-amino-acid aminotransferase, cytosolic-like isoform X1 [Acanthaster planci] (id=73.16%; len=462; e=0.00E+00)			3.629	0.6115	0.170922	7	4	0	1	8	6	0	6	7	4	0	4	0.863902	0.97288	0.899601	0.912723	0.961531	0.917712	1.12615	1.56417e+06	1.76245e+06	1.62547e+06	1.65171e+06	1.74216e+06	1.65993e+06	0.136308	0.796805
PMI_002204		XP_022108502.1 ATP-binding cassette sub-family E member 1-like [Acanthaster planci] (id=80.47%; len=599; e=0.00E+00)			4.721	0.6376	0.018141	13	10	0	9	21	15	0	1	22	17	0	1	0.910603	0.94233	0.920027	0.952765	0.988529	0.987797	1.08558	4.0049e+06	4.14258e+06	4.0471e+06	4.19075e+06	4.34575e+06	4.34268e+06	0.232917	0.656942
m.6389	10462	XP_022092277.1 dynein heavy chain 2, axonemal-like isoform X2 [Acanthaster planci] (id=92.59%; len=1188; e=0.00E+00)			3.91	0.5082	0.022894	8	8	2	2	7	6	1	0	7	7	4	0	0.861387	0.836491	0.90414	0.934281	0.935198	0.945586	1.13042	314924	306670	334082	348359	345085	347918	0.208939	0.691153
PMI_000369		ANN83874.1 gamma-tubulin [Patiria miniata] (id=100.00%; len=460; e=0.00E+00)			3.699	0.5049	0.011304	7	6	6	0	9	9	9	0	7	7	7	0	0.915419	0.959103	0.955944	0.947202	0.911104	0.963066	1.05703	940872	984873	981975	971595	935050	985743	0.39381	0.439823
m.27567	Pmi_657880_G	G6PI_MACFA_Glucose-6-phosphate_isomerase			5.522	0.6679	0.027165	39	20	2	0	51	20	2	0	59	24	2	0	0.970037	0.975687	0.974526	0.960333	0.979927	0.987292	1.02807	1.30324e+07	1.30984e+07	1.30792e+07	1.28919e+07	1.3162e+07	1.32597e+07	0.184871	0.725853
PMI_010587,PMI_013279		XP_022089124.1 cytochrome c oxidase assembly factor 4 homolog, mitochondrial-like [Acanthaster planci] (id=72.63%; len=95; e=4.51E-35) ,XP_022089124.1 cytochrome c oxidase assembly factor 4 homolog, mitochondrial-like [Acanthaster planci] (id=72.63%; len=95; e=1.59E-35)	2422	1	3.766	0.3728	1.01882	1	1	0	0	1	1	0	0	1	1	0	0	0.739073	0.593346	0.740955	0.842412	0.819854	0.691588	1.41977	24132.2	19419.1	23911.9	27903.4	26861.4	22259.1	0.425983	0.399676
m.31203	Pmi_668830_D	DYST_HUMAN_Dystonin			6.602	0.6822	0.002887	140	96	0	0	194	129	1	0	189	121	2	0	0.945219	0.946775	0.919489	0.93439	0.958559	0.979627	1.0654	2.13517e+07	2.13942e+07	2.07854e+07	2.11195e+07	2.1668e+07	2.21588e+07	0.159984	0.762072
m.48399	72378	XP_022089744.1 thiopurine S-methyltransferase-like [Acanthaster planci] (id=74.29%; len=210; e=1.69E-117)			4.416	0.5324	0.040507	6	6	1	5	7	5	1	4	11	7	1	4	0.875341	0.94614	0.962306	0.929907	0.913686	0.946292	1.09935	1.87487e+06	2.02997e+06	2.06472e+06	1.9918e+06	1.95847e+06	2.03336e+06	0.118343	0.823314
m.29846	44380	XP_022080080.1 protein disulfide-isomerase A4-like [Acanthaster planci] (id=84.24%; len=660; e=0.00E+00)			5.471	0.6233	0.002785	36	24	22	2	61	35	30	5	61	34	29	5	0.978363	0.960087	0.94625	0.965212	0.988786	0.986398	1.04495	2.10923e+07	2.0695e+07	2.03997e+07	2.08044e+07	2.1307e+07	2.12604e+07	0.219572	0.675934
PMI_014113		XP_022091414.1 spermatogenesis-associated protein 20-like [Acanthaster planci] (id=86.62%; len=628; e=0.00E+00)			4.628	0.6585	0.066118	7	6	0	5	12	10	1	1	10	9	1	6	0.879848	0.947547	0.929067	0.93221	0.926165	0.971991	1.10473	705300	759126	744860	746382	741463	777633	0.425073	0.400793
PMI_015592,PMI_003871,m.22618	None,None,Pmi_639580_O	XP_022084134.1 mitochondrial inner membrane protein OXA1L-like [Acanthaster planci] (id=80.78%; len=385; e=0.00E+00) ,XP_022084134.1 mitochondrial inner membrane protein OXA1L-like [Acanthaster planci] (id=81.22%; len=442; e=0.00E+00) ,OXA1L_MOUSE_Mitochondrial_inner_membrane_protein_OXA1L	771	5	2.625	0.4189	0.122062	3	3	0	1	3	3	0	2	2	2	0	1	0.823233	0.83204	0.848474	0.841533	0.929258	0.958188	1.16393	56056.4	59405	59583.2	58487.9	65187	68361.3	0.116207	0.826475
m.8742	Pmi_539420_n	no_annot			3.022	0.4643	0.477229	2	2	2	0	5	5	5	0	4	3	3	0	0.874012	0.822689	0.890335	0.988519	0.854102	0.897865	1.20157	260871	245545	269152	297854	257348	268835	0.193598	0.713232
PMI_023483		XP_022091216.1 aspartyl/asparaginyl beta-hydroxylase-like [Acanthaster planci] (id=73.40%; len=203; e=5.62E-93)			4.207	0.6547	0.095145	9	5	1	0	16	7	1	0	19	8	1	0	0.911828	0.9468	0.903547	0.933775	0.981211	0.94298	1.08595	1.62266e+06	1.68559e+06	1.60311e+06	1.65619e+06	1.7395e+06	1.67518e+06	0.0888453	0.867083
m.28430,PMI_019620,PMI_026261	41872,None,None	XP_022085247.1 peptidyl-prolyl cis-trans isomerase-like 3 isoform X2 [Acanthaster planci] (id=91.46%; len=164; e=2.85E-109) ,XP_022085246.1 S-adenosylmethionine mitochondrial carrier protein-like isoform X1 [Acanthaster planci] (id=82.79%; len=244; e=3.19E-140) ,XP_022085247.1 peptidyl-prolyl cis-trans isomerase-like 3 isoform X2 [Acanthaster planci] (id=90.85%; len=164; e=5.67E-109)	1698	6	3.138	0.4042	0.098479	2	2	0	0	5	4	0	0	5	4	0	0	0.89456	0.937242	0.964194	0.939122	0.893918	0.943737	1.07862	622316	648729	664773	648947	617810	655080	0.720905	0.105971
m.17341	Pmi_613880_S	SND1_PONAB_Staphylococcal_nuclease_domain-containing_protein_1			5.622	0.6789	0.002913	107	51	0	50	140	49	0	48	137	52	0	50	0.933127	0.935787	0.982105	0.949182	0.955193	0.978182	1.05249	3.0013e+07	3.00886e+07	3.15979e+07	3.04994e+07	3.06954e+07	3.14245e+07	0.187773	0.721651
PMI_004459,m.23858,PMI_000957	None,Pmi_644440_N,None	XP_022084994.1 kinetochore protein Nuf2-like [Acanthaster planci] (id=66.44%; len=447; e=0.00E+00) ,NUF2_DANRE_Kinetochore_protein_Nuf2,XP_022084994.1 kinetochore protein Nuf2-like [Acanthaster planci] (id=69.38%; len=307; e=1.64E-135)	689	1	2.871	0.2291	0.893388	1	1	0	0	1	1	0	0	1	1	0	0	0.571149	0.930338	0.581779	0.569092	0.633079	0.683725	1.63478	62046.4	276090	60483.4	59229.9	65490.2	70527.8	0.381059	0.456078
m.24378,PMI_004740	Pmi_646571_E,None	EXOC2_RAT_Exocyst_complex_component_2,XP_022083986.1 exocyst complex component 2-like isoform X3 [Acanthaster planci] (id=87.74%; len=946; e=0.00E+00)	265	2	2.584	0.4005	0.372183	1	1	0	0	1	1	0	0	1	1	0	0	0.721737	0.830325	0.739849	0.90101	0.844535	0.846102	1.24839	30938.4	34446.3	33227.1	37564.8	35202.1	35991.9	0.310933	0.548632
m.25798	Pmi_651800_P	PTBP3_RAT_Polypyrimidine_tract-binding_protein_3			4.36	0.645	0.249681	4	3	1	2	5	4	1	3	6	5	1	4	0.902774	0.906304	0.882611	0.943844	0.933954	0.981048	1.11153	443833	445836	433566	463831	459510	482740	0.199828	0.704248
m.52687	78548	XP_022096018.1 protein transport protein Sec23A-like [Acanthaster planci] (id=96.87%; len=766; e=0.00E+00)			5.01	0.6851	0.009344	29	19	0	17	29	18	0	17	27	16	0	15	0.952645	0.931723	0.964063	0.945702	0.962076	0.964478	1.03516	1.98932e+06	1.94863e+06	2.01509e+06	1.97706e+06	2.01168e+06	2.01782e+06	0.22816	0.663698
m.20959	Pmi_632310_F	FCL_CRIGR_GDP-L-fucose_synthase			5.417	0.636	0.006129	26	13	1	11	46	22	4	17	46	20	4	15	0.923808	0.962574	0.966849	0.964746	0.96713	0.976187	1.0567	9.17714e+06	9.57306e+06	9.61719e+06	9.60431e+06	9.60938e+06	9.70491e+06	0.206476	0.694687
PMI_016756,m.30484	None,Pmi_666613_R	XP_022089400.1 ribosome biogenesis regulatory protein homolog [Acanthaster planci] (id=76.84%; len=285; e=1.23E-140) ,RRS1_BOVIN_Ribosome_biogenesis_regulatory_protein_homolog	1011	6	4.166	0.5867	0.133275	4	4	0	0	1	1	0	0	3	3	0	3	0.852749	0.850018	0.84253	0.905249	0.962635	0.885749	1.14255	371239	359215	364809	396395	426597	379194	0.753252	0.0838153
m.21634,m.12863	29898,Pmi_583010_I	XP_022080645.1 isocitrate dehydrogenase [NAD] subunit beta, mitochondrial-like [Acanthaster planci] (id=90.77%; len=379; e=0.00E+00) ,IDH3B_HUMAN_Isocitrate_dehydrogenase_[NAD]_subunit_beta,_..CUT	2233	12	3.863	0.6039	0.009106	9	7	0	6	9	8	0	6	9	8	0	6	0.945486	0.869428	0.921173	0.963887	0.890988	0.92751	1.10865	611560	556948	591298	621523	570879	596220	0.2882	0.579669
m.22056	30599	XP_022081867.1 unconventional myosin-Va-like isoform X3 [Acanthaster planci] (id=83.95%; len=810; e=0.00E+00)			4.772	0.6377	0.269315	7	6	0	6	9	8	0	8	4	4	0	4	0.904306	0.851351	0.934288	0.968804	0.798588	0.892984	1.21315	318752	300395	329242	340381	279410	313565	0.221522	0.673153
PMI_014348		XP_022098195.1 intraflagellar transport protein 88 homolog isoform X1 [Acanthaster planci] (id=86.96%; len=920; e=0.00E+00)			2.612	0.4632	0.041994	4	4	1	3	4	4	1	3	2	2	1	1	0.826883	0.931501	0.863027	0.926737	0.876237	0.917377	1.12652	85768.4	97836.8	90364.8	97233.6	91123.6	94528.6	0.180425	0.732299
m.18753	Pmi_621070_G	GRN_HUMAN_Granulins			5.47	0.7057	0.056691	7	4	0	4	9	5	0	4	10	6	0	5	0.933258	0.879763	0.943053	0.951292	0.898763	0.926011	1.08131	3.92427e+06	3.69125e+06	3.97443e+06	4.00541e+06	3.78017e+06	3.89772e+06	0.46105	0.357427
m.17407	Pmi_614144_B	BPNT1_HUMAN_3p(2p),5p-bisphosphate_nucleotidase_1			5.301	0.5634	0.009242	8	6	0	3	11	10	0	7	16	11	0	9	0.963313	0.917476	0.90117	0.968909	0.900905	0.941121	1.07548	1.94858e+06	1.85876e+06	1.82191e+06	1.96499e+06	1.81787e+06	1.90647e+06	0.333801	0.517895
PMI_022614		XP_022106357.1 ADP-dependent glucokinase-like [Acanthaster planci] (id=67.56%; len=484; e=0.00E+00)			4.206	0.5837	0.044153	3	3	0	2	2	2	0	2	2	2	0	2	0.903136	0.875308	0.965633	0.891124	0.914051	0.817487	1.18122	262754	252627	281155	259849	265541	237827	0.187896	0.721472
m.16059	Pmi_605970_M	MYO5B_MOUSE_Unconventional_myosin-Vb			3.963	0.5122	0.022073	5	5	0	4	11	9	1	8	6	6	1	4	0.826814	0.893234	0.932833	0.950976	0.914765	0.870655	1.15017	242845	262577	276025	278842	271432	256155	0.244497	0.640562
m.10953	16225	XP_022085523.1 uncharacterized protein LOC110976507 [Acanthaster planci] (id=87.32%; len=284; e=0.00E+00)			3.796	0.5287	0.055108	5	4	1	0	11	5	1	2	8	6	1	2	0.867414	0.874963	0.867489	0.860678	0.924895	0.99571	1.15689	1.67884e+06	1.6941e+06	1.67741e+06	1.6642e+06	1.7893e+06	1.92701e+06	0.207162	0.693702
m.28978	Pmi_662140_A	ACTN1_CHICK_Alpha-actinin-1			5.724	0.6938	0.018561	50	30	13	16	98	54	26	25	89	52	22	26	0.932839	0.95558	0.921954	0.938426	0.953027	0.974939	1.05747	1.88217e+07	1.93068e+07	1.86079e+07	1.89528e+07	1.92494e+07	1.96907e+07	0.501129	0.311231
PMI_004241		XP_022111081.1 V-type proton ATPase catalytic subunit A [Acanthaster planci] (id=96.76%; len=618; e=0.00E+00)			6.156	0.6658	0.006554	45	25	15	8	73	37	22	12	81	39	24	12	0.941374	0.970148	0.964592	0.964395	0.969202	0.974952	1.03567	1.29423e+07	1.33361e+07	1.32584e+07	1.32569e+07	1.33224e+07	1.33989e+07	0.596706	0.211172
m.20896	Pmi_632003_C	CBPD_HUMAN_Carboxypeptidase_D			2.167	0.3799	0.090912	1	1	1	0	1	1	1	0	1	1	0	0	0.807554	0.806775	0.833196	0.80633	0.791306	0.949658	1.20012	70295.7	69811.8	72555.6	70274.4	68898.8	82762.6	0.178086	0.735695
m.19407	Pmi_624790_D	DNJC2_RAT_DnaJ_homolog_subfamily_C_member_2			4.457	0.6448	0.002195	16	14	0	14	25	20	1	19	23	21	0	20	0.936208	0.924464	0.950586	0.949954	0.9502	0.969694	1.04893	2.49246e+06	2.4563e+06	2.53067e+06	2.53283e+06	2.52112e+06	2.5765e+06	0.220114	0.675161
PMI_000827,PMI_002542		XP_022087925.1 probable dimethyladenosine transferase [Acanthaster planci] (id=84.98%; len=273; e=8.31E-165) ,XP_022087925.1 probable dimethyladenosine transferase [Acanthaster planci] (id=73.49%; len=249; e=1.96E-118)	916	4	4.172	0.5348	0.031261	16	4	0	0	25	4	0	0	23	4	0	0	0.926178	0.980945	0.936598	0.981425	0.940403	0.952911	1.05965	6.84757e+06	7.24378e+06	6.91228e+06	7.24697e+06	6.94335e+06	7.03338e+06	0.218023	0.678147
m.29914	Pmi_665200_T	TAF12_MOUSE_Transcription_initiation_factor_TFIID_subunit_12			3.142	0.3942	1.00859	2	2	0	2	1	1	0	0	1	1	0	0	0.856468	0.954875	0.867898	0.86842	0.917882	0.980947	1.14534	123360	137777	125461	125296	132830	142164	0.217838	0.678412
m.22737,PMI_010023,PMI_014301	Pmi_639401_M,None,None	MFSD1_BOVIN_Major_facilitator_superfamily_domain-contain..CUT,XP_022095133.1 major facilitator superfamily domain-containing protein 1-like [Acanthaster planci] (id=76.34%; len=486; e=0.00E+00) ,XP_022095133.1 major facilitator superfamily domain-containing protein 1-like [Acanthaster planci] (id=78.81%; len=486; e=0.00E+00)	433	4	3.15	0.5612	0.013764	3	3	0	0	5	4	0	0	4	3	0	0	0.948769	0.871156	0.918726	0.979201	0.92424	0.919004	1.12402	314615	289063	304436	324413	306290	304668	0.266896	0.609162
PMI_004990		XP_022095238.1 DCN1-like protein 1 [Acanthaster planci] (id=89.49%; len=257; e=7.09E-175)			2.487	0.2678	0.021539	2	2	0	0	1	1	0	0	2	2	1	1	0.821779	0.877853	0.899278	0.869178	0.868051	0.906615	1.10323	667427	709667	741892	704977	700140	739411	0.184432	0.726489
m.35817	53939	XP_022086826.1 DNA repair protein RAD50-like [Acanthaster planci] (id=85.21%; len=913; e=0.00E+00)			4.311	0.6003	0.049999	11	11	0	8	13	13	1	10	10	9	0	9	0.92381	0.968103	0.98162	0.943985	0.929084	0.942219	1.06258	537264	562468	571106	549669	539319	547420	0.217465	0.678944
PMI_003547		XP_022094846.1 lambda-crystallin homolog [Acanthaster planci] (id=67.87%; len=277; e=8.44E-122)			5.277	0.4498	0.004436	5	5	0	0	6	5	0	0	5	4	0	0	0.841277	0.925206	0.910718	0.948551	0.934686	0.878087	1.12751	537136	590287	580159	605997	596422	560280	0.150776	0.77555
PMI_013333,m.51686	None,77169	XP_022109697.1 protein kinase C delta type-like isoform X1 [Acanthaster planci] (id=85.85%; len=714; e=0.00E+00) ,XP_022109697.1 protein kinase C delta type-like isoform X1 [Acanthaster planci] (id=89.37%; len=687; e=0.00E+00)	388	16	4.44	0.5628	0.015427	8	7	0	7	14	12	0	11	13	10	0	8	0.935106	0.926426	0.93707	0.95596	0.905568	0.97361	1.07514	1.20402e+06	1.18967e+06	1.20395e+06	1.22846e+06	1.1605e+06	1.25441e+06	0.179781	0.733234
PMI_007878		XP_022080449.1 plasma membrane calcium-transporting ATPase 2-like isoform X1 [Acanthaster planci] (id=85.44%; len=920; e=0.00E+00)			5.209	0.5936	0.034373	12	8	0	8	9	8	0	8	16	12	0	12	0.931761	0.98217	0.926014	0.960715	0.937365	0.985495	1.06423	962824	1.01591e+06	957032	992997	970752	1.0196e+06	0.211427	0.687585
m.21648	Pmi_635410_C	CC47_MOUSE_Coiled-coil_domain-containing_protein_47			3.646	0.4042	0.038677	3	3	0	0	5	5	2	3	12	8	2	6	0.908604	0.97048	0.950949	0.914784	0.979075	0.964366	1.07756	1.12906e+06	1.20507e+06	1.17495e+06	1.13369e+06	1.21468e+06	1.19413e+06	0.28651	0.581995
m.46070	69105	XP_022093638.1 UDP-glucose 4-epimerase-like [Acanthaster planci] (id=81.48%; len=351; e=0.00E+00)			5.65	0.5876	0.011189	9	8	3	5	15	12	4	8	14	8	3	5	0.93349	0.857288	0.906694	0.826662	0.975905	0.840233	1.18054	2.30237e+06	2.11514e+06	2.22947e+06	2.03844e+06	2.40508e+06	2.06319e+06	0.177236	0.73693
PMI_011032		XP_022095227.1 myosin-VIIa-like isoform X1 [Acanthaster planci] (id=87.61%; len=783; e=0.00E+00)			4.434	0.595	0.040539	11	9	0	2	17	13	0	3	20	16	0	4	0.885926	0.96412	0.950812	0.953893	0.920946	0.961863	1.08826	1.12829e+06	1.22254e+06	1.20988e+06	1.22082e+06	1.17888e+06	1.22083e+06	0.318327	0.538638
m.24424,PMI_023486,m.15383,PMI_011147	34867,None,Pmi_601590_P,None	XP_022099153.1 phenylalanine-4-hydroxylase-like isoform X1 [Acanthaster planci] (id=79.53%; len=342; e=0.00E+00) ,XP_022099153.1 phenylalanine-4-hydroxylase-like isoform X1 [Acanthaster planci] (id=56.86%; len=408; e=1.58E-144) ,PH4H_HUMAN_Phenylalanine-4-hydroxylase,XP_022099153.1 phenylalanine-4-hydroxylase-like isoform X1 [Acanthaster planci] (id=63.91%; len=460; e=0.00E+00)	2154	2	2.71	0.4091	0.016253	1	1	0	0	1	1	0	0	2	2	0	0	0.869379	0.944131	0.803294	0.790454	0.894582	0.888049	1.19442	59918.3	64394.2	55156.6	53818	61295.2	60484.1	0.258835	0.620418
m.21374,m.29232	Pmi_634220_N,43309	NOSTN_HUMAN_Nostrin,XP_022079904.1 nostrin-like isoform X2 [Acanthaster planci] (id=82.57%; len=505; e=0.00E+00)	468	6	3.234	0.4307	0.185448	1	1	0	0	5	5	0	4	3	3	0	2	0.81938	0.881672	0.832166	0.923206	0.897468	0.922669	1.12671	102038	110206	103182	115932	111753	115033	0.17963	0.733453
PMI_015814		XP_022088573.1 selenoprotein O-like isoform X1 [Acanthaster planci] (id=86.15%; len=527; e=0.00E+00)			4.04	0.5405	0.017391	5	5	0	1	7	7	1	2	5	5	0	1	0.86688	0.928119	0.904374	0.896282	0.957542	0.976729	1.12672	179255	191480	186507	184582	198020	201601	0.0720472	0.892116
m.10680	Pmi_562880_V	VPS28_RAT_Vacuolar_protein_sorting-associated_protein_28_homolog			3.175	0.4954	0.144567	3	3	2	1	3	3	2	1	4	4	2	2	0.843596	0.833176	0.919751	0.951697	0.842993	0.890568	1.14225	239123	234526	260211	268145	236529	249464	0.309046	0.55119
m.16940	Pmi_611220_M	MP2K2_CHICK_Dual_specificity_mitogen-activated_protein_ki..CUT			4.039	0.552	0.024099	7	7	1	6	12	9	2	7	6	6	1	5	0.892531	0.966649	0.935927	0.884139	0.992931	0.955566	1.12305	716542	776871	753653	709162	796546	765702	0.18226	0.729638
PMI_014788,PMI_016954		XP_022104611.1 ribosomal protein 63, mitochondrial-like [Acanthaster planci] (id=79.82%; len=109; e=1.88E-57) ,XP_022104611.1 ribosomal protein 63, mitochondrial-like [Acanthaster planci] (id=78.90%; len=109; e=4.24E-56)	313	3	2.769	0.3468	0.681712	3	3	0	0	1	1	0	0	2	2	0	0	0.796132	0.921382	0.827881	0.889586	0.812148	0.940123	1.18086	79102.4	91246.6	82910.2	89039.2	80735.4	93548.1	0.315121	0.542964
m.22868,m.21645	Pmi_640565_C,29909	CASC4_XENLA_Protein_casc4,XP_022087006.1 trichohyalin-like isoform X8 [Acanthaster planci] (id=77.03%; len=222; e=2.68E-113)	2376	7	5.773	0.589	0.014045	6	6	0	5	3	3	0	0	4	3	0	2	0.813154	0.93336	0.898171	0.974324	0.886125	0.87564	1.1982	224516	259489	248864	271613	246559	243344	0.383026	0.453558
PMI_013393		XP_022102245.1 uncharacterized protein LOC110985497 isoform X4 [Acanthaster planci] (id=83.82%; len=2212; e=0.00E+00)			5.57	0.6727	0.000869	86	61	7	5	110	73	5	6	110	77	7	6	0.95647	0.92382	0.912576	0.92026	0.956102	0.955718	1.0481	1.75733e+07	1.69482e+07	1.67712e+07	1.69083e+07	1.75564e+07	1.75759e+07	0.185338	0.725176
m.6511	Pmi_506290_N	NICA_HUMAN_Nicastrin			4.464	0.5504	0.117834	4	4	0	4	6	5	1	4	2	2	0	0	0.499893	0.937027	0.448972	0.616099	0.652821	0.601392	2.08705	216298	459949	209386	267380	268847	248189	0.202867	0.699874
PMI_006053		XP_022096019.1 arylsulfatase I-like [Acanthaster planci] (id=83.60%; len=311; e=0.00E+00)			3.688	0.5225	0.313432	2	2	1	1	4	3	2	1	2	2	1	1	0.827956	0.905951	0.820235	0.844736	0.968385	0.935654	1.18062	771104	845399	756577	794498	903803	877822	0.313023	0.545801
m.25460,PMI_010755,PMI_021565	Pmi_650730_T,None,None	TBC23_PONAB_TBC1_domain_family_member_23,XP_022109071.1 TBC1 domain family member 23-like isoform X1 [Acanthaster planci] (id=92.53%; len=696; e=0.00E+00) ,XP_022109071.1 TBC1 domain family member 23-like isoform X1 [Acanthaster planci] (id=92.25%; len=697; e=0.00E+00)	2228	5	3.386	0.5363	0.045483	5	4	0	3	2	2	0	1	3	3	0	1	0.793647	0.752598	0.790471	0.916866	0.768989	0.847037	1.21827	189601	177561	189311	221777	181939	199624	0.191369	0.716451
PMI_011713		XP_022088998.1 probable 28S ribosomal protein S10, mitochondrial [Acanthaster planci] (id=69.58%; len=217; e=8.31E-98)			3.489	0.5001	0.407644	1	1	0	0	2	2	1	1	2	2	0	1	0.834364	0.742239	0.938619	0.835872	0.802694	0.719181	1.30512	47422.2	41933.1	54090.5	48769.6	46975	41680.8	0.241013	0.64548
m.7668	Pmi_525030_H	HMCS1_PONAB_Hydroxymethylglutaryl-CoA_synthase,_cytoplasmic			3.562	0.4933	0.129066	6	5	2	3	7	6	2	1	5	5	2	0	0.835474	0.92371	0.868208	0.926488	0.92699	0.992825	1.18834	325897	359735	339659	360879	361287	387256	0.184483	0.726415
m.47144	70649	XP_022094534.1 mRNA cap guanine-N7 methyltransferase-like [Acanthaster planci] (id=80.31%; len=386; e=0.00E+00)			5.475	0.6512	0.078872	9	7	0	7	11	7	0	6	12	8	0	8	0.851584	0.939289	0.948191	0.911431	0.936548	0.967599	1.13623	742248	816789	825199	790708	811942	840388	0.172489	0.743832
PMI_002577		XP_022090974.1 probable 2-oxoglutarate dehydrogenase E1 component DHKTD1, mitochondrial isoform X1 [Acanthaster planci] (id=87.37%; len=784; e=0.00E+00)			3.81	0.4987	0.033303	3	3	0	3	5	4	0	4	3	3	0	2	0.885595	0.908947	0.867486	0.923656	0.913411	1	1.15276	520997	536555	513152	546883	539671	591086	0.195303	0.710771
m.26835	Pmi_655452_L	LRP1B_MOUSE_Low-density_lipoprotein_receptor-related_protein_1B			7.781	0.7521	0.001339	359	63	0	9	541	66	0	10	490	67	0	10	0.914479	0.99321	0.926419	0.948194	0.922054	0.96209	1.08609	2.36979e+08	2.57384e+08	2.40076e+08	2.45744e+08	2.38952e+08	2.49357e+08	0.207546	0.69315
m.16840	22179	XP_022109357.1 advillin-like isoform X2 [Acanthaster planci] (id=90.29%; len=721; e=0.00E+00)			4.911	0.5414	0.005719	12	8	0	4	20	16	0	6	21	14	0	6	0.937578	0.964092	0.931104	0.898245	0.961111	0.956207	1.07331	1.52091e+06	1.56425e+06	1.5105e+06	1.45697e+06	1.55865e+06	1.55263e+06	0.319454	0.53712
PMI_001204		XP_022089006.1 U6 snRNA-associated Sm-like protein LSm2 [Acanthaster planci] (id=100.00%; len=95; e=1.36E-63)			5.016	0.6286	0.078999	5	2	0	0	9	4	2	2	10	5	2	3	0.930608	0.887876	0.94235	0.861656	0.98172	0.870576	1.13934	1.72966e+06	1.64196e+06	1.74419e+06	1.59806e+06	1.82951e+06	1.62852e+06	0.171516	0.745249
PMI_020699		XP_022107965.1 uncharacterized protein LOC110988589 [Acanthaster planci] (id=75.25%; len=295; e=2.11E-150)			5.966	0.6482	0.107356	10	8	1	0	7	6	1	0	10	8	1	0	0.866112	0.948462	0.910614	0.818072	0.906761	0.941046	1.15939	804996	879306	842866	759533	841143	873566	0.280542	0.590227
PMI_018920		XP_022087018.1 uncharacterized protein LOC110977324 [Acanthaster planci] (id=75.63%; len=238; e=9.50E-127)			4.78	0.4536	0.095104	2	2	0	2	7	5	0	4	3	2	0	0	0.736065	0.944546	0.816543	0.825024	0.910825	0.898082	1.28324	189402	244340	211121	214083	235861	234600	0.201593	0.701707
PMI_014270		XP_022083108.1 multidrug resistance protein 1A-like isoform X3 [Acanthaster planci] (id=56.72%; len=804; e=0.00E+00)			4.295	0.5255	0.269144	6	6	0	4	9	7	0	5	7	7	0	6	0.870067	0.952379	0.91902	0.959481	0.957117	0.96927	1.11402	475052	519473	501244	523073	522436	528440	0.170962	0.746056
m.12150	Pmi_576930_Y	YIEF_ECO57_Uncharacterized_protein_yieF_>gi			4.995	0.6197	0.090135	5	4	0	4	9	6	1	5	10	7	1	6	0.901717	0.981021	0.943962	0.920919	0.949997	0.961319	1.08795	1.64154e+06	1.78525e+06	1.71966e+06	1.67513e+06	1.72856e+06	1.7501e+06	0.0876448	0.868869
m.13187	Pmi_585650_N	NED4L_HUMAN_E3_ubiquitin-protein_ligase_NEDD4-like			4.053	0.5529	0.039295	3	3	3	0	4	3	3	0	5	5	4	1	0.862043	0.916542	0.958181	0.84714	0.931468	0.977242	1.15358	330942	350867	369385	325661	357145	375662	0.176595	0.737861
m.22546	Pmi_639280_n	no_annot			4.557	0.6217	0.067381	9	8	1	7	6	5	0	5	7	6	0	6	0.624716	0.450786	0.405227	0.392555	0.635811	0.643795	1.64001	282441	165214	146188	151948	223217	216667	0.208759	0.691411
PMI_005010		XP_022099558.1 N-alpha-acetyltransferase 15, NatA auxiliary subunit-like [Acanthaster planci] (id=88.00%; len=900; e=0.00E+00)			4.52	0.5973	0.01853	17	14	3	11	37	27	5	20	29	19	4	13	0.951606	0.960369	0.96798	0.949004	0.964424	0.98753	1.0406	2.67328e+06	2.69729e+06	2.71847e+06	2.66553e+06	2.70855e+06	2.77407e+06	0.279977	0.591008
m.22981,PMI_008769,PMI_017683	Pmi_641130_L,None,None	LCMT1_HUMAN_Leucine_carboxyl_methyltransferase_1,XP_022109568.1 leucine carboxyl methyltransferase 1-like isoform X1 [Acanthaster planci] (id=87.54%; len=297; e=0.00E+00) ,XP_022109568.1 leucine carboxyl methyltransferase 1-like isoform X1 [Acanthaster planci] (id=88.55%; len=297; e=0.00E+00)	1775	2	2.948	0.4159	0.002712	1	1	0	0	2	2	0	0	1	1	0	0	0.690657	0.882308	0.92046	0.842328	0.791077	0.859109	1.33273	51930.2	66573.7	70623.7	64547	60065	65878.5	0.171481	0.7453
m.44866	67199	XP_022101631.1 selenoprotein Pb-like [Acanthaster planci] (id=45.45%; len=154; e=2.97E-25)			3.211	0.5861	0.690687	2	1	1	0	2	1	1	0	2	2	2	0	0.745245	0.772214	0.914492	0.717776	0.899246	0.719427	1.27406	14982.3	15694.4	18566.9	14627.4	18241.2	14600.8	0.332275	0.519931
PMI_000918		XP_022080925.1 fibrillin-1-like isoform X2 [Acanthaster planci] (id=66.05%; len=1305; e=0.00E+00)			6.079	0.6399	0.014422	20	16	0	16	24	20	2	18	20	18	2	16	0.743836	0.612286	0.495788	0.478219	0.594226	0.615885	1.55543	2.87656e+06	1.89259e+06	1.58842e+06	1.5701e+06	1.77493e+06	1.80734e+06	0.446335	0.374955
m.20406,m.18482	27604,Pmi_620140_C	XP_022101747.1 COBW domain-containing protein 1-like [Acanthaster planci] (id=87.11%; len=380; e=0.00E+00) ,CBWD1_MOUSE_COBW_domain-containing_protein_1	1998	6	4.156	0.5243	0.021684	5	5	0	4	4	4	0	3	5	3	0	2	0.799886	0.869622	0.913436	0.914028	0.913914	0.946177	1.18289	332659	361097	380067	380083	379418	391971	0.180348	0.732412
m.18839,PMI_001132	24932,None	XP_022092099.1 non-structural maintenance of chromosomes element 1 homolog [Acanthaster planci] (id=80.77%; len=260; e=7.86E-155) ,XP_022092099.1 non-structural maintenance of chromosomes element 1 homolog [Acanthaster planci] (id=80.77%; len=260; e=1.13E-154)	1656	3	2.373	0.3741	0.855873	1	1	0	0	1	1	0	0	2	2	0	0	0.869398	0.939776	0.908821	0.929182	0.860372	0.843576	1.11404	76679.6	83727.3	81770.6	83291.3	74434.5	72270.9	0.411839	0.417168
PMI_003776		XP_022090687.1 dynein heavy chain 6, axonemal-like isoform X1 [Acanthaster planci] (id=92.28%; len=4221; e=0.00E+00)			4.132	0.5317	0.170591	3	3	0	3	5	5	0	5	6	6	0	4	0.822875	0.893717	0.93595	0.926717	0.919641	0.972944	1.18237	537832	583762	611359	604118	600784	635328	0.198376	0.706339
PMI_016516		XP_022091987.1 lisH domain and HEAT repeat-containing protein KIAA1468 homolog [Acanthaster planci] (id=83.36%; len=1118; e=0.00E+00)			3.53	0.4752	0.011707	6	6	0	0	7	7	1	6	8	7	1	0	0.846087	0.933058	0.956305	0.889412	0.911661	0.943324	1.13027	359190	394425	405688	376889	387829	400932	0.0506302	0.92412
m.51298,PMI_020542	76768,None	XP_022106104.1 cationic amino acid transporter 2-like isoform X3 [Acanthaster planci] (id=78.41%; len=491; e=0.00E+00) ,XP_022106104.1 cationic amino acid transporter 2-like isoform X3 [Acanthaster planci] (id=77.19%; len=491; e=0.00E+00)	2636	5	3.186	0.5505	0.020293	3	3	0	0	1	1	0	0	5	5	0	0	0.722981	0.891733	0.877015	0.845826	0.86034	0.932987	1.29047	136668	169792	165342	158787	159965	174365	0.182827	0.728815
PMI_018334,m.13233	None,Pmi_586100_P	XP_022108763.1 proteasome subunit alpha type-7 [Acanthaster planci] (id=96.85%; len=254; e=0.00E+00) ,PSA7_CARAU_Proteasome_subunit_alpha_type-7	1930	16	5.254	0.6223	0.032929	32	16	0	13	44	18	0	15	49	18	0	15	0.935762	0.908391	0.967911	0.937652	0.938908	0.973651	1.07184	1.33419e+07	1.29302e+07	1.38106e+07	1.33718e+07	1.33659e+07	1.38578e+07	0.176975	0.737309
m.25108	Pmi_649252_R	RCL_NEMVE_Putative_deoxyribonucleoside_5p-monophosphate_N..CUT			6.432	0.6908	0.025911	18	10	0	10	32	21	0	19	31	20	0	18	0.989219	0.940817	0.989141	0.944896	0.984777	0.981119	1.05145	5.12746e+06	4.87425e+06	5.12891e+06	4.89735e+06	5.10473e+06	5.08401e+06	0.208906	0.691199
PMI_015278		XP_011675209.1 PREDICTED: bifunctional glutamate/proline--tRNA ligase isoform X4 [Strongylocentrotus purpuratus] (id=53.86%; len=1320; e=0.00E+00)			6.046	0.6747	0.008595	53	42	3	0	59	41	4	5	65	45	3	8	0.96994	0.96882	0.979844	0.982345	0.989741	0.979724	1.02159	9.01069e+06	8.99821e+06	9.10788e+06	9.12643e+06	9.19388e+06	9.10511e+06	0.300656	0.562605
m.9526	Pmi_549080_S	SELW_DANRE_Selenoprotein_W			4.354	0.6183	0.041419	10	3	2	1	17	4	2	2	15	4	2	2	0.93377	0.980412	0.951693	0.9493	0.964749	0.987099	1.05711	1.23868e+07	1.29774e+07	1.26221e+07	1.25855e+07	1.27861e+07	1.3089e+07	0.173621	0.742186
m.31565	Pmi_669681_B	BXL6_ARATH_Probable_beta-D-xylosidase_6			5.099	0.6417	0.098214	4	3	0	0	7	5	0	0	8	4	0	0	0.938852	0.937185	0.97002	0.934245	0.979745	0.916886	1.06856	537663	536786	556135	534547	561176	524361	0.179072	0.734263
PMI_005183		XP_022087369.1 uncharacterized protein LOC110977488 [Acanthaster planci] (id=81.97%; len=527; e=0.00E+00)			5.807	0.6791	0.035013	68	28	0	0	80	30	0	0	86	29	0	0	0.970114	0.980064	0.967644	0.966875	0.950387	0.959062	1.03123	2.27795e+07	2.29978e+07	2.27418e+07	2.27215e+07	2.2274e+07	2.25114e+07	0.317327	0.539987
m.22360	31095	XP_022786481.1 mechanosensory protein 2-like isoform X2 [Stylophora pistillata] (id=79.83%; len=114; e=3.68E-59)			4.544	0.6514	0.014237	22	6	1	3	26	7	1	3	20	7	1	3	0.947394	0.895099	0.941717	0.989452	0.903244	0.918623	1.10541	2.60933e+06	2.44491e+06	2.58262e+06	2.72172e+06	2.46656e+06	2.51749e+06	0.288302	0.579529
PMI_024929		XP_022087550.1 isovaleryl-CoA dehydrogenase, mitochondrial-like isoform X1 [Acanthaster planci] (id=97.67%; len=129; e=2.65E-84)			4.173	0.4695	0.142405	3	1	1	0	4	3	3	0	4	4	4	0	0.934709	0.868237	0.895891	0.860013	0.861145	0.930208	1.08686	1.28481e+06	1.19151e+06	1.23e+06	1.18185e+06	1.18196e+06	1.27863e+06	0.18932	0.719413
m.17613,m.19131	23087,Pmi_623400_S	XP_022083690.1 protein saal1-like [Acanthaster planci] (id=72.71%; len=502; e=0.00E+00) ,SAAL1_XENLA_Protein_saal1	2433	2	3.792	0.5715	0.120147	3	2	0	1	3	2	0	1	2	1	0	0	0.85181	0.888108	0.942846	0.884021	0.894589	0.962184	1.12958	99038.4	103555	109764	102890	104292	112209	0.338927	0.511076
PMI_007977		XP_022085235.1 patatin-like phospholipase domain-containing protein 7 isoform X5 [Acanthaster planci] (id=86.04%; len=1289; e=0.00E+00)			4.438	0.5699	0.161128	4	4	0	4	4	4	0	2	6	6	0	4	0.843644	0.940164	0.843729	0.924519	0.859144	0.906224	1.11441	256407	285672	256528	281233	261327	275618	0.16632	0.75282
m.47400	71007	XP_022095872.1 glycosylated lysosomal membrane protein A-like [Acanthaster planci] (id=60.62%; len=193; e=1.60E-66)			4.337	0.5846	0.031286	3	2	2	0	4	3	3	0	4	2	2	0	0.88173	1	0.89299	0.854772	0.919185	0.930605	1.1699	845045	958510	856341	819463	881097	891331	0.186771	0.723102
PMI_000539		XP_022100366.1 uncharacterized protein LOC110984458 [Acanthaster planci] (id=81.67%; len=431; e=0.00E+00)			5.275	0.7274	0.007571	13	5	1	0	24	12	2	0	17	10	1	0	0.907598	0.975491	0.935997	0.956665	0.915411	0.953462	1.0748	2.14529e+06	2.31182e+06	2.21909e+06	2.27054e+06	2.1689e+06	2.25741e+06	0.395418	0.437786
m.19119	Pmi_623370_n	no_annot			4.015	0.6466	0.031513	5	5	2	3	7	5	1	4	6	5	1	4	0.89535	0.896227	0.960752	0.92848	0.969176	0.954932	1.08246	538996	537342	577531	559542	580837	574529	0.288494	0.579265
m.25249,m.47424	Pmi_649940_W,71038	WDR12_MOUSE_Ribosome_biogenesis_protein_WDR12,XP_022102309.1 ribosome biogenesis protein WDR12-like isoform X1 [Acanthaster planci] (id=88.86%; len=431; e=0.00E+00)	1679	4	5.221	0.6771	0.845408	2	2	0	0	4	4	0	0	2	2	0	0	0.574993	0.782752	0.67527	0.733599	0.923516	0.851873	1.60613	25266.9	34571.8	28406.3	32423.4	41275.2	37991	0.166078	0.753174
PMI_002654		XP_022096812.1 ATP-citrate synthase-like isoform X2 [Acanthaster planci] (id=84.63%; len=1093; e=0.00E+00)			5.366	0.6524	0.015784	26	17	0	0	40	29	0	0	36	24	0	0	0.980418	0.960439	0.938733	0.954694	0.973428	0.979332	1.04441	5.9575e+06	5.83607e+06	5.69985e+06	5.79664e+06	5.91203e+06	5.94655e+06	0.266193	0.610142
m.31302	Pmi_669120_D	DYST_MOUSE_Dystonin			5.57	0.6727	0.000869	75	51	0	30	105	66	0	38	100	70	0	35	0.941367	0.919229	0.915157	0.923836	0.962649	0.962807	1.05207	1.52779e+07	1.48956e+07	1.48559e+07	1.49944e+07	1.56179e+07	1.56431e+07	0.169853	0.747671
PMI_017821		XP_022079971.1 glycylpeptide N-tetradecanoyltransferase 2-like [Acanthaster planci] (id=83.50%; len=497; e=0.00E+00)			4.926	0.641	0.109496	11	8	1	4	19	12	1	0	17	13	1	0	0.901234	0.966267	0.959423	0.930919	0.930177	0.96224	1.07216	1.74052e+06	1.86354e+06	1.84896e+06	1.79417e+06	1.79232e+06	1.85759e+06	0.282299	0.5878
m.12696	Pmi_581340_D	DBNLB_XENLA_Drebrin-like_protein_B			5.22	0.6505	0.043804	14	9	0	9	25	16	2	13	22	13	1	12	0.92855	0.950767	0.939127	0.941533	0.974811	0.986539	1.06245	5.82931e+06	5.97417e+06	5.90253e+06	5.91907e+06	6.12069e+06	6.18884e+06	0.461967	0.356345
PMI_017593		XP_022105893.1 chromatin assembly factor 1 subunit A-like [Acanthaster planci] (id=71.72%; len=442; e=9.02E-165)			3.45	0.5818	0.016353	5	5	1	2	11	7	0	5	5	5	0	0	0.909874	0.940103	0.905946	0.939404	0.95444	0.981141	1.083	335508	346922	334716	346894	352317	362502	0.427953	0.397259
PMI_008573		XP_022111054.1 striatin-3-like [Acanthaster planci] (id=97.75%; len=222; e=4.73E-155)			4.524	0.6297	0.08663	4	3	0	3	5	4	1	3	4	4	0	4	0.868391	0.9086	0.926284	0.883575	0.885608	0.969127	1.116	234447	245068	250433	238319	239315	262478	0.515116	0.295667
PMI_018958		XP_022092542.1 adenylosuccinate lyase-like [Acanthaster planci] (id=89.38%; len=339; e=0.00E+00)			4.649	0.5478	0.012233	9	7	1	6	12	10	1	9	13	12	1	10	0.848603	0.908954	0.826574	0.91537	0.875305	0.851773	1.10743	840780	894767	813933	906285	868757	841590	0.374738	0.464206
PMI_007762,PMI_000909		XP_022086189.1 nucleoside diphosphate kinase A1-like [Acanthaster planci] (id=75.29%; len=170; e=4.81E-92) ,XP_022086189.1 nucleoside diphosphate kinase A1-like [Acanthaster planci] (id=74.85%; len=163; e=1.04E-87)	2416	16	4.814	0.6158	0.019204	49	18	0	14	68	17	0	14	77	19	0	15	0.969245	0.962823	0.9535	0.892193	0.938383	0.953279	1.08636	4.83821e+07	4.81114e+07	4.7619e+07	4.45248e+07	4.67952e+07	4.76355e+07	0.179846	0.73314
PMI_009789		XP_022103388.1 F-actin-uncapping protein LRRC16A-like isoform X1 [Acanthaster planci] (id=71.02%; len=949; e=0.00E+00)			5.103	0.6159	0.01074	21	18	1	11	29	23	2	3	20	18	1	15	0.962951	0.942302	0.955639	0.969299	0.952847	0.964088	1.02865	3.59891e+06	3.51393e+06	3.56673e+06	3.61995e+06	3.55456e+06	3.60635e+06	0.596251	0.211612
PMI_029299		XP_022104152.1 E3 ubiquitin-protein ligase MIB2-like isoform X3 [Acanthaster planci] (id=76.69%; len=133; e=1.82E-62)			3.452	0.331	0.790956	1	1	1	0	4	4	4	0	1	1	1	0	0.665293	0.829915	0.705336	0.660205	0.87211	0.901821	1.36597	55890.3	68698.8	59348.4	55262.7	72633.2	74371.8	0.1701	0.74731
m.4985	Pmi_475870_D	DC2L1_DANRE_Cytoplasmic_dynein_2_light_intermediate_chain_1			2.937	0.4242	0.295382	2	2	2	0	2	2	2	0	2	2	2	0	0.77873	0.814734	0.795809	0.920907	0.802339	0.91658	1.18257	36259.5	37117.8	37294.3	42359.6	36271.3	42918.2	0.316394	0.541245
m.20398	27588	XP_022092114.1 phosphoenolpyruvate carboxykinase, cytosolic [GTP]-like isoform X2 [Acanthaster planci] (id=79.05%; len=105; e=2.41E-48)			4.427	0.5476	0.016598	3	2	2	0	9	5	5	0	7	6	6	0	0.896097	0.909757	0.918963	0.875083	0.850376	0.97741	1.14938	622562	623038	634615	599140	583276	671818	0.167983	0.750395
PMI_020032,m.28562	None,Pmi_660690_A	XP_019617521.1 PREDICTED: arylsulfatase-like [Branchiostoma belcheri] (id=43.52%; len=494; e=4.12E-127) ,ARS_HEMPU_Arylsulfatase	358	1	2.176	0.2923	0.710468	1	1	0	0	1	1	0	0	1	1	0	0	0.847939	0.908611	0.880091	0.94184	0.927759	0.967172	1.14061	86260.4	91818.9	89166.2	95341.6	93692.9	99050.9	0.174386	0.741073
m.11197	Pmi_568191_V	VAV3_HUMAN_Guanine_nucleotide_exchange_factor_VAV3			4.916	0.5897	0.018325	6	5	0	5	6	5	1	4	4	4	1	3	1	0.848259	0.917675	0.903141	0.836611	0.837921	1.1953	604320	507404	553626	549870	509334	503494	0.162267	0.758736
m.27441	39951	XP_022098408.1 DNA topoisomerase 2-alpha-like isoform X2 [Acanthaster planci] (id=92.89%; len=774; e=0.00E+00)			4.187	0.5085	0.010879	21	19	0	14	26	20	0	16	26	22	0	17	0.927986	0.976766	0.936832	0.958268	0.971981	0.982564	1.05881	2.6737e+06	2.81391e+06	2.69868e+06	2.76087e+06	2.79846e+06	2.82918e+06	0.165343	0.754246
PMI_004918		XP_022080637.1 galactocerebrosidase-like isoform X3 [Acanthaster planci] (id=76.33%; len=338; e=8.46E-176)			3.923	0.505	0.141885	4	3	0	2	14	11	0	5	10	9	0	4	0.948239	0.915515	0.963655	0.941027	0.934116	0.938301	1.05258	1.94923e+06	1.88453e+06	1.98951e+06	1.93691e+06	1.91269e+06	1.93232e+06	0.463232	0.354854
m.26222,PMI_009283	Pmi_653410_V,None	VPS53_CHICK_Vacuolar_protein_sorting-associated_protein_5..CUT,XP_022086278.1 vacuolar protein sorting-associated protein 53 homolog isoform X2 [Acanthaster planci] (id=95.59%; len=839; e=0.00E+00)	964	7	3.783	0.4335	0.148743	5	5	0	0	2	2	0	0	5	4	0	0	0.821058	0.877051	0.948829	0.86874	0.884061	0.941942	1.15562	124402	132572	144181	131336	133774	143265	0.411526	0.417557
PMI_005406		XP_022095258.1 aprataxin-like isoform X3 [Acanthaster planci] (id=85.15%; len=202; e=3.16E-122)			3.236	0.3711	0.205429	2	2	0	2	5	5	0	0	1	1	0	0	0.814568	0.945349	0.903459	0.889306	0.886161	0.940169	1.16055	369328	427488	408799	403440	400328	425240	0.188544	0.720535
m.15522,PMI_007953	Pmi_602460_D,None	DIAC_MOUSE_Di-N-acetylchitobiase,XP_022096447.1 di-N-acetylchitobiase-like isoform X1 [Acanthaster planci] (id=80.69%; len=378; e=0.00E+00)	2616	9	3.906	0.5266	0.08518	7	6	0	3	14	9	0	0	11	8	0	0	0.947078	0.907022	0.947321	0.899632	0.976781	0.91578	1.08576	1.73269e+06	1.65418e+06	1.73408e+06	1.64558e+06	1.78601e+06	1.67262e+06	0.366831	0.474435
PMI_008095,m.4562	None,Pmi_466830_B	XP_022087372.1 gamma-butyrobetaine dioxygenase-like isoform X2 [Acanthaster planci] (id=72.57%; len=474; e=0.00E+00) ,BODG_RAT_Gamma-butyrobetaine_dioxygenase	2258	4	3.188	0.4846	0.181134	2	2	0	1	2	2	0	0	2	1	0	0	0.918118	0.961932	0.87833	0.874112	0.912678	0.840244	1.14482	420823	441448	402323	397496	419289	389519	0.172749	0.743455
PMI_021693		XP_022111252.1 steroid 17-alpha-hydroxylase/17,20 lyase-like isoform X1 [Acanthaster planci] (id=76.61%; len=419; e=0.00E+00)			5.702	0.5842	0.12219	14	10	1	7	25	16	0	8	29	17	1	7	0.962239	0.976035	0.952666	0.968987	0.96249	0.988182	1.03728	6.85784e+06	6.95878e+06	6.79124e+06	6.9076e+06	6.86248e+06	7.04681e+06	0.211699	0.687196
PMI_010724		XP_022096300.1 eukaryotic translation initiation factor 3 subunit C-like isoform X1 [Acanthaster planci] (id=68.74%; len=707; e=0.00E+00)			5.192	0.6263	0.034403	18	13	0	0	28	19	1	0	26	15	0	0	0.954734	0.951956	0.928825	0.956418	0.93053	0.985944	1.0615	2.56215e+06	2.5559e+06	2.50199e+06	2.57672e+06	2.50272e+06	2.65005e+06	0.253698	0.627617
m.14844	Pmi_597630_S	SF3A1_MOUSE_Splicing_factor_3A_subunit_1			4.585	0.576	0.15465	5	4	1	3	5	5	1	4	6	5	2	2	0.817171	0.902884	0.929567	0.950757	0.889222	0.94274	1.16347	221258	244771	251340	257559	241070	255825	0.146301	0.782115
m.9844,PMI_009684	Pmi_553021_A,None	ACMSD_BOVIN_2-amino-3-carboxymuconate-6-semialdehyde_decar..CUT,XP_022109333.1 2-amino-3-carboxymuconate-6-semialdehyde decarboxylase-like [Acanthaster planci] (id=81.07%; len=354; e=0.00E+00)	2414	4	4.358	0.5518	0.260673	2	2	0	0	3	2	0	0	3	2	0	0	0.865041	0.899602	0.957033	0.82175	0.839264	0.899392	1.16463	74487.3	77505.3	83140.9	69433.2	72430.6	77483.9	0.367256	0.473883
m.15487	Pmi_601180_W	WDR54_MOUSE_WD_repeat-containing_protein_54			4.383	0.6423	0.004362	16	6	3	3	23	7	4	3	32	8	5	3	0.925623	0.927422	0.905504	0.930708	0.938539	0.94431	1.04286	1.01965e+07	1.01512e+07	9.94717e+06	1.02002e+07	1.02431e+07	1.03455e+07	0.707948	0.115486
m.42924	64514	XP_022085475.1 arf-GAP with coiled-coil, ANK repeat and PH domain-containing protein 2-like isoform X2 [Acanthaster planci] (id=89.63%; len=762; e=0.00E+00)			4.176	0.5645	0.034251	9	6	0	6	9	8	0	8	13	11	0	11	0.902946	0.99419	0.951559	0.938808	0.907833	0.906759	1.10105	540630	596610	571070	564269	544702	544961	0.0760776	0.886104
PMI_005814,m.22797,m.20558,m.20560	None,Pmi_640420_S,27879,27881	XP_022085866.1 L-serine dehydratase/L-threonine deaminase-like isoform X3 [Acanthaster planci] (id=69.74%; len=390; e=4.34E-178) ,SDSL_HUMAN_Serine_dehydratase-like,XP_022085866.1 L-serine dehydratase/L-threonine deaminase-like isoform X3 [Acanthaster planci] (id=84.47%; len=322; e=0.00E+00) ,XP_022085866.1 L-serine dehydratase/L-threonine deaminase-like isoform X3 [Acanthaster planci] (id=84.16%; len=322; e=0.00E+00)	2427	5	3.745	0.5006	0.015985	4	3	0	0	1	1	0	0	2	2	0	0	0.882612	0.876288	0.763739	0.951842	0.91329	0.903643	1.24629	77643.8	77113.7	67208.3	83751.8	80394.1	79491.4	0.259463	0.61954
PMI_002914		XP_022089875.1 cation-independent mannose-6-phosphate receptor-like [Acanthaster planci] (id=68.32%; len=808; e=0.00E+00)			4.871	0.6992	0.137898	10	7	0	0	8	7	0	0	5	5	0	0	0.959172	0.944006	0.938988	0.995483	0.920216	0.969101	1.08179	1.52723e+06	1.49949e+06	1.49264e+06	1.58376e+06	1.46303e+06	1.54242e+06	0.150317	0.776223
PMI_006560		XP_022091470.1 sulfotransferase 1A3-like [Acanthaster planci] (id=82.35%; len=272; e=3.12E-173)			4.103	0.4789	0.050922	3	3	1	2	3	3	0	3	2	2	0	2	0.861065	0.926833	0.889105	0.951271	0.950494	0.974051	1.13122	348669	376059	359230	386409	385541	396861	0.202525	0.700367
m.17864	Pmi_616720_M	MLXPL_HUMAN_Carbohydrate-responsive_element-binding_protein			2.993	0.4237	0.059792	1	1	0	0	3	3	0	3	2	2	0	1	0.727192	0.873132	0.857564	0.860205	0.765283	0.95247	1.30979	115557	139179	136751	136880	121274	151054	0.201267	0.702177
PMI_021658,m.20899	None,Pmi_632007_Z	XP_022099400.1 zinc finger protein 277-like [Acanthaster planci] (id=73.88%; len=448; e=0.00E+00) ,ZN277_HUMAN_Zinc_finger_protein_277	1894	2	2.322	0.4117	1.16559	1	1	0	0	2	1	0	0	1	1	0	0	0.679197	0.89138	0.871317	0.698988	0.64146	0.791506	1.38961	19575.7	27844	26873	19163.2	17999.9	24096.4	0.295086	0.570218
PMI_003386		XP_022090404.1 translocation protein SEC62-like [Acanthaster planci] (id=74.87%; len=390; e=2.12E-163)			3.805	0.5116	0.098513	8	6	0	6	10	9	0	8	10	7	0	7	0.962484	0.946865	0.947385	0.925965	0.938855	0.969262	1.04676	1.32734e+06	1.3068e+06	1.30688e+06	1.27344e+06	1.29373e+06	1.33628e+06	0.520769	0.289463
m.34934	52679	XP_022091694.1 transcription elongation regulator 1-like isoform X1 [Acanthaster planci] (id=90.23%; len=665; e=0.00E+00)			2.88	0.3451	0.554819	1	1	0	0	2	2	0	2	1	1	0	0	0.830229	0.803578	0.84205	0.947785	0.83279	0.90284	1.17946	28040.7	25611.5	27025.4	31529.4	26647.7	29478	0.276905	0.595259
m.21455	Pmi_634534_T	TM55B_RAT_Transmembrane_protein_55B			4.622	0.6042	0.119715	10	8	4	2	15	9	5	2	11	8	5	2	0.925407	0.988812	0.880251	0.939745	0.909727	0.921752	1.12333	866998	928113	826550	879948	852809	864538	0.156425	0.767276
m.20339,m.16216	Pmi_629330_N,21543	NDK7_MOUSE_Nucleoside_diphosphate_kinase_7,XP_022088200.1 nucleoside diphosphate kinase 7-like [Acanthaster planci] (id=92.02%; len=376; e=0.00E+00)	2030	10	3.696	0.5518	0.112521	6	5	0	0	11	9	0	0	8	6	0	0	0.929289	0.886796	0.949209	0.932808	0.848743	0.934725	1.11837	717381	681669	733491	716702	650278	718782	0.257848	0.6218
PMI_017930,m.19950	None,Pmi_627431_E	XP_022106572.1 ectopic P granules protein 5 homolog isoform X3 [Acanthaster planci] (id=79.65%; len=624; e=0.00E+00) ,EPG5_HUMAN_Ectopic_P_granules_protein_5_homolog	2191	6	3.785	0.5641	0.18589	2	2	0	0	6	5	0	3	4	4	0	3	0.837397	0.803096	0.970457	0.957485	0.878528	0.893885	1.20839	147668	143228	172255	169635	155634	158919	0.154001	0.770825
PMI_025059,PMI_005841,m.22026	None,None,Pmi_636932_N	XP_022096016.1 serine/threonine-protein kinase Nek4-like isoform X2 [Acanthaster planci] (id=95.05%; len=222; e=3.19E-156) ,XP_022096016.1 serine/threonine-protein kinase Nek4-like isoform X2 [Acanthaster planci] (id=89.56%; len=249; e=1.45E-160) ,NEK4_MOUSE_Serine/threonine-protein_kinase_Nek4	385	4	2.851	0.3855	0.498858	1	1	0	0	1	1	0	0	3	3	0	2	0.627794	0.674225	0.734646	0.781911	0.769271	0.915004	1.45749	29741.3	29842	34504.4	37115.5	39771.4	48164.4	0.306804	0.554234
PMI_010009		XP_006199256.1 PREDICTED: LOW QUALITY PROTEIN: synaptic vesicle membrane protein VAT-1 homolog [Vicugna pacos] (id=55.95%; len=336; e=1.01E-135)			3.869	0.6163	0.066259	4	4	4	0	10	7	7	0	5	4	4	0	0.92055	0.92573	0.83284	0.870921	0.901733	0.983946	1.18143	513784	516748	464852	486416	503559	549233	0.165498	0.75402
m.16057	Pmi_605690_D	DDAH1_BOVIN_N(G),N(G)-dimethylarginine_dimethylaminohydr..CUT			4.38	0.5827	0.048325	11	7	2	0	16	8	2	0	22	14	5	0	0.94196	0.956843	0.951701	0.956242	0.976562	0.993279	1.05448	3.46704e+06	3.51968e+06	3.50504e+06	3.52095e+06	3.59441e+06	3.66084e+06	0.25841	0.621012
m.18802	Pmi_621732_O	ODP2_CAEEL_Dihydrolipoyllysine-residue_acetyltransferase_com..CUT			4.207	0.6518	0.060348	4	2	1	0	4	3	1	1	4	3	1	1	0.944853	0.91003	0.95258	0.959259	0.925411	0.973859	1.07014	582404	561061	587076	591854	569725	600484	0.273276	0.60029
m.51048,PMI_021792	76459,None	XP_022093874.1 delta and Notch-like epidermal growth factor-related receptor [Acanthaster planci] (id=89.69%; len=291; e=0.00E+00) ,XP_022093874.1 delta and Notch-like epidermal growth factor-related receptor [Acanthaster planci] (id=54.66%; len=161; e=3.09E-43)	659	2	4.096	0.5774	0.412321	1	1	0	0	1	1	0	0	2	2	0	0	0.790688	0.860574	0.919838	0.875667	0.780825	0.888404	1.17803	75059.7	81565.6	86707.6	83853.5	74096.4	85118	0.345701	0.502105
m.15264,m.40234	Pmi_600660_K,60677	KYNU_MOUSE_Kynureninase,XP_022103616.1 kynureninase-like [Acanthaster planci] (id=81.44%; len=512; e=0.00E+00)	1360	5	2.613	0.3468	0.27832	1	1	0	0	5	3	0	2	6	4	0	3	0.856443	0.962649	0.900237	0.908484	0.967176	0.943414	1.12929	225407	253062	236681	238990	254355	248570	0.155767	0.768239
PMI_012490,PMI_010070		XP_022101693.1 ATP synthase subunit delta, mitochondrial-like [Acanthaster planci] (id=84.96%; len=133; e=2.24E-72) ,XP_022101693.1 ATP synthase subunit delta, mitochondrial-like [Acanthaster planci] (id=86.86%; len=175; e=2.89E-99)	32	2	5.461	0.7035	0.021517	7	3	0	0	13	3	0	0	13	3	0	0	0.837302	0.984548	0.877457	0.896366	0.90275	0.958802	1.17586	1.95927e+06	2.30522e+06	2.05387e+06	2.09434e+06	2.09806e+06	2.23527e+06	0.15346	0.771617
PMI_001035		XP_022083357.1 dihydrolipoyllysine-residue acetyltransferase component of pyruvate dehydrogenase complex, mitochondrial-like isoform X1 [Acanthaster planci] (id=82.19%; len=511; e=0.00E+00)			4.08	0.6177	0.056425	8	5	2	3	9	7	3	4	9	6	2	4	0.950431	0.934699	0.941656	0.946556	0.943514	0.96858	1.03625	780222	766400	771666	777140	773128	793277	0.302294	0.560371
m.21847,m.23247	Pmi_636222_S,32650	SAT2_HUMAN_Diamine_acetyltransferase_2,XP_022102025.1 diamine acetyltransferase 2-like isoform X3 [Acanthaster planci] (id=67.39%; len=92; e=5.27E-36)	2578	4	5.255	0.5836	0.052976	6	4	0	3	4	3	0	2	5	3	0	2	0.862516	0.886107	0.907182	0.856817	0.917888	0.993494	1.15952	450314	459733	472216	444020	473307	518355	0.155872	0.768086
m.14573	Pmi_595820_I	IDLC_STRPU_33_kDa_inner_dynein_arm_light_chain,_axonemal			4.507	0.629	0.058906	8	7	0	7	14	8	0	7	14	9	0	8	0.878845	0.941261	0.954845	0.919924	0.917924	0.981059	1.1163	1.13046e+06	1.20906e+06	1.22913e+06	1.17983e+06	1.17708e+06	1.25883e+06	0.161065	0.760491
PMI_010877,m.10399	None,Pmi_559641_P	XP_022092647.1 nuclear inhibitor of protein phosphatase 1-like [Acanthaster planci] (id=69.88%; len=425; e=0.00E+00) ,PP1R8_MOUSE_Nuclear_inhibitor_of_protein_phosphatase_1	1597	1	3.341	0.4775	1.26577	1	1	0	0	1	1	0	0	1	1	0	0	0.776641	0.882539	0.746719	0.863375	0.709642	0.949459	1.33794	56795.1	64350.3	55530.6	63250.4	52918.2	69491.8	0.523661	0.286308
PMI_017516,m.32600	None,48727	XP_022106298.1 40S ribosomal protein S5 [Acanthaster planci] (id=97.57%; len=206; e=1.42E-147) ,XP_022106298.1 40S ribosomal protein S5 [Acanthaster planci] (id=97.57%; len=206; e=2.80E-147)	665	12	5.997	0.6195	0.005081	22	9	0	5	40	12	0	8	40	12	0	8	0.948981	0.900701	0.943905	0.8986	0.941242	0.964632	1.07348	8.14286e+06	7.70389e+06	8.08969e+06	7.70447e+06	8.03876e+06	8.29557e+06	0.110902	0.834329
PMI_026491		XP_022084709.1 leucine zipper transcription factor-like protein 1 [Acanthaster planci] (id=91.57%; len=261; e=5.97E-173)			5.918	0.6524	0.002467	14	9	0	0	18	14	0	0	16	10	0	0	0.884095	0.940405	0.928437	0.90773	0.975483	0.96301	1.10337	1.97702e+06	2.11682e+06	2.08161e+06	2.03632e+06	2.18446e+06	2.16076e+06	0.156536	0.767114
m.37946,m.37937	57403,57382	XP_022089452.1 7,8-dihydro-8-oxoguanine triphosphatase-like [Acanthaster planci] (id=82.05%; len=156; e=1.01E-89) ,XP_022089452.1 7,8-dihydro-8-oxoguanine triphosphatase-like [Acanthaster planci] (id=81.94%; len=155; e=3.47E-89)	320	3	4.373	0.5282	0.316992	2	2	0	0	4	3	0	2	3	3	0	0	0.839843	0.88029	0.934171	0.96542	0.868605	0.906334	1.14952	254234	272826	283217	299735	264337	276591	0.134407	0.799604
m.18112	Pmi_618150_D	DIAP2_HUMAN_Protein_diaphanous_homolog_2			3.565	0.5068	0.051912	3	3	0	0	6	6	0	0	5	5	0	5	0.937425	0.96612	0.931222	0.909912	0.972349	0.960526	1.06862	542620	559118	539730	526819	563588	556296	0.236589	0.651739
PMI_023646		XP_022105365.1 serine--tRNA ligase, cytoplasmic-like [Acanthaster planci] (id=79.43%; len=457; e=0.00E+00)			5.168	0.6721	0.00431	40	21	2	0	51	23	2	0	53	22	1	0	0.937792	0.954875	0.946762	0.953004	0.936915	1	1.06733	1.24363e+07	1.26196e+07	1.25145e+07	1.26186e+07	1.2389e+07	1.32574e+07	0.150515	0.775933
m.22856,m.42764	Pmi_640610_S,64351	SRCR1_ASTPE_Scavenger_receptor_cysteine-rich_domain_super..CUT,sp|F7J220.1|SRCR1_PATPE RecName: Full=Scavenger receptor cysteine-rich domain superfamily protein; Short=ApSRCR1; Flags: Precursor (id=96.52%; len=1119; e=0.00E+00)	924	4	6.291	0.6361	0.355922	4	4	0	4	2	2	0	1	2	2	0	2	0.80301	0.677949	0.580035	0.661376	0.764766	0.718679	1.38441	134474	109556	94980.2	107042	123554	115963	0.282372	0.587699
m.29493	Pmi_663860_D	DPOLA_XENLA_DNA_polymerase_alpha_catalytic_subunit			6.823	0.657	0.067305	15	13	2	11	15	13	4	9	23	21	6	9	0.883798	0.947463	0.970415	0.981636	0.928788	0.9595	1.1107	1.35398e+06	1.45139e+06	1.48647e+06	1.5051e+06	1.41737e+06	1.46627e+06	0.158794	0.76381
PMI_014579,m.16775,PMI_013582	None,Pmi_610280_S,None	XP_022080025.1 solute carrier family 23 member 1-like isoform X1 [Acanthaster planci] (id=81.84%; len=391; e=0.00E+00) ,S23A1_MOUSE_Solute_carrier_family_23_member_1,XP_022080025.1 solute carrier family 23 member 1-like isoform X1 [Acanthaster planci] (id=77.11%; len=686; e=0.00E+00)	720	2	3.381	0.4419	0.212777	2	1	0	0	2	2	0	2	1	1	0	0	0.765771	0.938254	0.764308	0.791811	0.858659	0.78328	1.22759	100326	119880	100858	104336	111816	103584	0.837354	0.0375295
m.18434	Pmi_619870_S	SRGEF_MOUSE_Secretion-regulating_guanine_nucleotide_exchan..CUT			4.069	0.5288	0.010854	11	8	0	5	11	10	0	10	14	12	0	11	0.953726	0.965904	0.962251	0.98529	0.973395	0.981243	1.0331	2.07037e+06	2.09486e+06	2.08842e+06	2.13742e+06	2.11191e+06	2.13014e+06	0.344222	0.50406
PMI_000683,PMI_000684,m.18218	None,None,Pmi_618670_F	XP_022090307.1 dimethylaniline monooxygenase [N-oxide-forming] 2-like isoform X2 [Acanthaster planci] (id=66.33%; len=585; e=0.00E+00) ,XP_022090306.1 dimethylaniline monooxygenase [N-oxide-forming] 2-like isoform X1 [Acanthaster planci] (id=81.13%; len=530; e=0.00E+00) ,FMO5_CAVPO_Dimethylaniline_monooxygenase_[N-oxide-forming]_5	1900	3	3.723	0.5044	0.064082	1	1	0	0	1	1	0	0	1	1	0	0	0.61266	0.731155	0.887057	0.67776	0.678377	0.758223	1.44788	14040.2	16390.8	20195.5	15272.9	15599.2	17347.4	0.418551	0.408835
PMI_009679		XP_022082419.1 anoctamin-10-like isoform X1 [Acanthaster planci] (id=90.74%; len=713; e=0.00E+00)			5.019	0.6493	0.001803	10	9	2	0	17	10	1	9	17	10	1	0	0.888746	0.910459	0.90223	0.935295	0.96001	0.987899	1.11157	3.23322e+06	3.30459e+06	3.27668e+06	3.39436e+06	3.47713e+06	3.5865e+06	0.179838	0.733152
m.45648,m.25926,m.45656	68390,Pmi_652370_S,68392	XP_022085399.1 serine/threonine kinase-like domain-containing protein STKLD1 [Acanthaster planci] (id=91.58%; len=653; e=0.00E+00) ,SGK71_HUMAN_Protein_kinase-like_protein_SgK071,XP_022085399.1 serine/threonine kinase-like domain-containing protein STKLD1 [Acanthaster planci] (id=91.54%; len=650; e=0.00E+00)	2250	30	5.103	0.5844	0.011056	25	20	0	0	38	26	0	0	33	20	0	0	0.957521	0.983015	0.969395	0.9694	0.962762	0.964395	1.02663	5.03215e+06	5.15712e+06	5.09043e+06	5.08914e+06	5.05164e+06	5.06581e+06	0.577458	0.230092
m.1584	Pmi_326630_T	THOC5_HUMAN_THO_complex_subunit_5_homolog			3.626	0.5091	0.23083	1	1	1	0	1	1	1	0	1	1	1	0	0.689196	0.844796	0.822428	0.723016	0.845562	0.804491	1.22688	19001.4	23554.3	22864	20521.5	23285.8	22229.1	0.198441	0.706245
PMI_026540,PMI_020775,m.3944	None,None,6842	XP_022088324.1 soma ferritin-like isoform X1 [Acanthaster planci] (id=65.68%; len=169; e=5.29E-77) ,XP_022088324.1 soma ferritin-like isoform X1 [Acanthaster planci] (id=65.87%; len=167; e=2.13E-76) ,XP_022088324.1 soma ferritin-like isoform X1 [Acanthaster planci] (id=67.31%; len=156; e=5.08E-72)	1316	5	3.658	0.5576	0.101289	2	2	0	0	8	6	0	4	7	6	0	4	0.81716	0.912068	0.899841	0.90362	0.911366	0.89739	1.11614	489296	544464	541667	544705	544848	538520	0.186749	0.723132
m.26641	38714	XP_022087032.1 ras suppressor protein 1-like [Acanthaster planci] (id=89.26%; len=270; e=2.01E-178)			3.982	0.5186	0.227459	3	3	0	3	7	5	0	3	4	3	0	1	0.871793	0.86681	0.834228	0.899778	0.885804	0.930735	1.11568	401602	402133	383263	414493	407036	431829	0.516275	0.294392
PMI_023909,m.26589	None,Pmi_654520_M	XP_022095958.1 mitochondrial-processing peptidase subunit beta-like [Acanthaster planci] (id=96.96%; len=461; e=0.00E+00) ,MPPB_BOVIN_Mitochondrial-processing_peptidase_subunit_beta	31	18	6.201	0.7535	0.013236	35	16	0	12	42	20	0	15	38	20	0	15	0.928264	0.949647	0.97017	0.940943	0.964079	0.971085	1.04613	7.72613e+06	7.89122e+06	8.07807e+06	7.82808e+06	8.01184e+06	8.06998e+06	0.506235	0.305514
m.25112	Pmi_649254_F	FBN2_MOUSE_Fibrillin-2			3.339	0.4939	0.192837	4	4	2	0	2	2	1	0	2	2	1	0	0.688906	0.579499	0.542648	0.604361	0.647041	0.707547	1.30388	87634.5	59888.7	57296.1	62973	65822.3	68794.1	0.533147	0.276052
m.33661,PMI_001803,m.33657	50372,None,50370	XP_798391.1 PREDICTED: NADH dehydrogenase [ubiquinone] 1 subunit C2 [Strongylocentrotus purpuratus] (id=50.00%; len=92; e=3.54E-22) ,XP_798391.1 PREDICTED: NADH dehydrogenase [ubiquinone] 1 subunit C2 [Strongylocentrotus purpuratus] (id=53.95%; len=76; e=9.28E-17) ,XP_798391.1 PREDICTED: NADH dehydrogenase [ubiquinone] 1 subunit C2 [Strongylocentrotus purpuratus] (id=50.00%; len=92; e=5.72E-22)	1585	4	4.297	0.5334	0.032874	3	1	0	0	7	4	0	0	8	4	0	0	0.941345	0.872612	0.945614	0.916957	0.930118	0.972163	1.11408	948373	855747	945755	921584	921981	968241	0.150302	0.776245
m.7151,PMI_023864	Pmi_516660_G,None	GDAP1_HUMAN_Ganglioside-induced_differentiation-associated_p..CUT,XP_022097532.1 ganglioside-induced differentiation-associated protein 1-like [Acanthaster planci] (id=57.85%; len=223; e=1.09E-72)	1249	3	2.811	0.4383	0.193844	1	1	0	0	1	1	0	0	1	1	0	0	0.665007	0.740983	0.655997	0.767726	0.8519	0.734136	1.29863	53080.8	58918.5	52594.2	59947.2	68814.7	57875	0.407643	0.422405
PMI_029230		XP_022093105.1 atypical kinase COQ8B, mitochondrial-like [Acanthaster planci] (id=72.93%; len=133; e=1.24E-57)			4.388	0.6422	0.061073	3	2	1	0	2	2	1	0	3	2	1	0	0.891938	0.930545	0.915698	0.936791	0.898942	0.928329	1.05029	165672	173137	170467	174484	167400	172809	0.184678	0.726133
PMI_018041		XP_022081289.1 signal recognition particle 9 kDa protein-like [Acanthaster planci] (id=93.42%; len=76; e=1.09E-46)			3.163	0.4471	0.007381	3	2	2	0	3	2	2	0	3	2	2	0	0.879823	0.92001	0.940507	0.902587	0.97841	0.924238	1.11205	341441	357845	364397	351060	380204	359557	0.214201	0.683613
m.18741	Pmi_621440_n	no_annot			4.635	0.5398	0.028128	4	4	0	2	10	8	2	2	5	5	1	2	0.822298	0.896154	0.91626	0.901798	0.960689	0.958603	1.1683	162158	176641	180681	177755	189338	188933	0.152387	0.773188
m.20460,PMI_023017	27718,None	XP_022090625.1 tetratricopeptide repeat protein 8-like [Acanthaster planci] (id=95.86%; len=386; e=0.00E+00) ,XP_022090625.1 tetratricopeptide repeat protein 8-like [Acanthaster planci] (id=88.87%; len=539; e=0.00E+00)	2613	4	3.11	0.4348	0.040015	1	1	0	0	3	2	0	1	3	3	0	2	0.878256	0.9166	0.882769	0.900809	0.962255	0.869253	1.10699	73248.8	76569.4	73451.2	75031.4	80247	72396.9	0.15303	0.772247
PMI_003680		XP_022092206.1 pyrimidodiazepine synthase-like [Acanthaster planci] (id=79.56%; len=225; e=1.92E-132)			3.901	0.6088	0.065074	13	7	1	6	19	9	1	0	20	11	1	9	0.893024	0.954746	0.955727	0.970336	0.923028	0.952463	1.08657	3.23042e+06	3.45548e+06	3.45895e+06	3.51e+06	3.34061e+06	3.4461e+06	0.297132	0.567418
PMI_001452,m.11365,m.25844,PMI_005240	None,Pmi_569810_D,37414,None	XP_022100974.1 dual specificity protein phosphatase 22-like isoform X2 [Acanthaster planci] (id=74.59%; len=244; e=3.08E-129) ,DUS22_XENLA_Dual_specificity_protein_phosphatase_22,XP_022100974.1 dual specificity protein phosphatase 22-like isoform X2 [Acanthaster planci] (id=83.20%; len=244; e=2.11E-152) ,XP_022100974.1 dual specificity protein phosphatase 22-like isoform X2 [Acanthaster planci] (id=74.18%; len=244; e=7.88E-128)	2130	3	3.232	0.3973	0.192048	1	1	0	0	3	3	0	0	1	1	0	0	0.837454	0.744985	0.754134	0.722856	0.811146	0.81693	1.15854	24926.7	22214.4	22884.8	21377.5	23690.3	24057.5	0.500615	0.311809
m.13019,m.55063	Pmi_584370_M,81962	MO4L1_RAT_Mortality_factor_4-like_protein_1,XP_022104702.1 mortality factor 4-like protein 1 isoform X1 [Acanthaster planci] (id=92.88%; len=337; e=0.00E+00)	1944	7	3.924	0.5607	0.034841	6	6	0	5	8	7	0	6	5	5	0	0	0.894481	0.924718	0.950952	0.935368	0.972991	0.947386	1.08777	499598	516639	531130	522893	543959	529608	0.344345	0.503897
m.21958	Pmi_636583_S	SH3G2_HUMAN_Endophilin-A1			4.487	0.602	0.138618	10	8	0	8	12	7	0	7	13	8	0	7	0.966245	0.92675	0.938793	0.950396	0.946951	0.948954	1.04262	3.0392e+06	2.90634e+06	2.94692e+06	2.98352e+06	2.96579e+06	2.97495e+06	0.385483	0.450416
m.16243	Pmi_607200_V	VPS35_MOUSE_Vacuolar_protein_sorting-associated_protein_35			6.103	0.7342	0.024121	23	17	1	16	37	22	3	19	31	19	3	16	0.916169	0.950056	0.97895	0.949473	0.971482	0.952537	1.06853	3.69544e+06	3.81937e+06	3.9488e+06	3.82547e+06	3.91073e+06	3.82904e+06	0.227655	0.664417
PMI_011668		XP_022110754.1 migration and invasion enhancer 1-like [Acanthaster planci] (id=56.79%; len=81; e=8.12E-23)			3.91	0.5203	0.154883	9	4	4	0	7	3	3	0	8	4	4	0	0.97939	0.922544	0.921566	0.992836	0.887314	0.918091	1.11892	4.1313e+06	3.887e+06	3.89532e+06	4.18908e+06	3.74298e+06	3.87773e+06	0.156763	0.766781
PMI_019931		XP_022089049.1 adipocyte plasma membrane-associated protein-like [Acanthaster planci] (id=78.34%; len=397; e=0.00E+00)			5.458	0.6285	0.008174	15	11	0	9	23	17	0	16	20	14	0	13	0.946504	0.966798	0.92207	0.94161	0.95639	0.93968	1.04851	2.33601e+06	2.38651e+06	2.26689e+06	2.32228e+06	2.35684e+06	2.31621e+06	0.733334	0.0971849
m.41965	63486	XP_022105210.1 probable beta-D-xylosidase 5 isoform X2 [Acanthaster planci] (id=83.87%; len=527; e=0.00E+00)			4.93	0.6318	0.072326	15	11	0	11	27	15	0	14	28	14	0	14	0.948155	0.964721	0.968296	0.914744	0.913719	0.908571	1.06573	4.29486e+06	4.36779e+06	4.3814e+06	4.13627e+06	4.12381e+06	4.1093e+06	0.173963	0.741688
PMI_010195		XP_022093262.1 aspartic proteinase-like isoform X1 [Acanthaster planci] (id=78.33%; len=323; e=0.00E+00)			4.435	0.515	0.048375	2	2	2	0	5	2	2	0	7	3	3	0	0.914022	0.953513	0.901812	0.937899	0.912323	0.955527	1.05956	432283	452637	427913	446447	431469	452891	0.487895	0.326227
m.26525	38521	XP_022100366.1 uncharacterized protein LOC110984458 [Acanthaster planci] (id=86.15%; len=325; e=0.00E+00)			4.932	0.5562	0.007571	10	6	0	0	14	10	0	0	12	8	0	0	0.887997	0.939605	0.979398	0.941151	0.920101	0.923141	1.10293	1.52055e+06	1.61438e+06	1.68151e+06	1.62178e+06	1.57913e+06	1.58031e+06	0.15732	0.765966
PMI_005964,m.24932	None,35736	KOB72133.1 Protein pob [Operophtera brumata] (id=57.58%; len=165; e=1.85E-57) ,XP_782919.2 PREDICTED: ER membrane protein complex subunit 3 [Strongylocentrotus purpuratus] (id=85.42%; len=247; e=2.58E-153)	1768	6	4.529	0.5811	0.073452	5	3	0	2	6	4	0	3	9	6	0	4	0.864241	0.908659	0.931151	0.891929	0.96009	0.987747	1.14291	944449	991298	1.01562e+06	972595	1.04893e+06	1.07874e+06	0.147261	0.780705
m.23220	Pmi_642011_P	PDCD4_RAT_Programmed_cell_death_protein_4			5.497	0.5653	0.014419	15	7	1	5	22	11	2	8	20	11	2	8	0.962016	0.967857	0.913467	0.961569	0.945776	0.941763	1.05954	7.11112e+06	7.14891e+06	6.75069e+06	7.09846e+06	6.97836e+06	6.95145e+06	0.347516	0.49971
m.31186	Pmi_668741_N	NELFD_PIG_Negative_elongation_factor_D			4.36	0.6472	0.095878	4	3	1	2	5	4	2	2	5	4	2	2	0.89487	0.961631	0.896503	0.936391	0.981731	0.932279	1.09707	303855	326065	303867	317324	332682	316081	0.161899	0.759273
PMI_020284		XP_022099908.1 U6 snRNA-associated Sm-like protein LSm8 [Acanthaster planci] (id=95.83%; len=96; e=5.23E-59)			5.292	0.6672	0.271435	3	2	1	1	3	2	1	1	2	1	0	0	0.857587	0.943633	0.927007	0.897066	0.917581	0.98487	1.14842	368688	406301	399340	386419	395395	425376	0.153309	0.771839
PMI_016891,m.23194	None,Pmi_641910_D	XP_022103273.1 succinate dehydrogenase assembly factor 2, mitochondrial-like [Acanthaster planci] (id=85.00%; len=140; e=1.39E-82) ,DHR12_BOVIN_Dehydrogenase/reductase_SDR_family_member_12	339	3	3.029	0.4558	0.04754	2	1	0	0	1	1	0	0	3	3	0	1	0.886974	0.788683	0.899819	0.907717	0.945769	0.923311	1.19917	253065	224566	256707	259044	269093	262812	0.144526	0.78472
PMI_017042,PMI_025273		XP_022082396.1 uncharacterized protein LOC110974817 [Acanthaster planci] (id=82.56%; len=430; e=0.00E+00) ,XP_022082396.1 uncharacterized protein LOC110974817 [Acanthaster planci] (id=85.81%; len=430; e=0.00E+00)	795	8	3.925	0.6504	0.01619	5	4	0	3	3	3	0	1	7	5	0	5	0.88032	0.929761	0.944527	0.907065	0.874624	0.987747	1.12934	298664	315064	320444	307292	295917	335154	0.157401	0.765848
m.47046,m.47044,m.21199,PMI_027074	70521,70519,Pmi_633310_D,None	XP_022089003.1 uncharacterized protein LOC110978367 isoform X2 [Acanthaster planci] (id=57.03%; len=249; e=6.27E-79) ,XP_022089003.1 uncharacterized protein LOC110978367 isoform X2 [Acanthaster planci] (id=57.43%; len=249; e=1.99E-79) ,DNLZ_HUMAN_DNL-type_zinc_finger_protein,XP_022089003.1 uncharacterized protein LOC110978367 isoform X2 [Acanthaster planci] (id=56.69%; len=254; e=4.93E-79)	1492	2	3.278	0.4227	0.590434	1	1	0	0	2	1	0	0	1	1	0	0	0.813654	0.901939	0.872695	0.973895	0.890953	0.922867	1.19694	141507	156976	152303	170906	156004	161528	0.165327	0.754269
m.14445	Pmi_594660_P	PAAF1_CHICK_Proteasomal_ATPase-associated_factor_1			3.718	0.549	0.164142	5	5	0	5	6	5	0	5	4	4	0	4	0.804562	0.912685	0.854164	0.871275	0.944697	0.95324	1.18479	225049	255477	237648	243150	263729	265868	0.14609	0.782425
PMI_025048		XP_022081069.1 SRSF protein kinase 3-like isoform X4 [Acanthaster planci] (id=68.29%; len=492; e=2.83E-180)			4.066	0.5088	0.142204	8	7	2	0	5	5	1	0	3	3	1	2	0.746876	0.835893	0.760218	0.934264	0.884206	0.843593	1.2509	116954	133944	117834	153622	139631	129623	0.160894	0.760742
m.20872	Pmi_631760_B	BRD8_MOUSE_Bromodomain-containing_protein_8			3.363	0.4434	0.214761	4	4	2	2	1	1	1	0	2	2	0	0	0.700191	0.803047	0.835954	0.887737	0.881071	0.872209	1.26785	38255	43633.3	45755.7	49009	47538.7	47075.5	0.280835	0.589822
PMI_012207		XP_022084130.1 SHC SH2 domain-binding protein 1-like isoform X1 [Acanthaster planci] (id=58.49%; len=465; e=1.20E-163)			4.331	0.595	0.000795	6	5	0	2	13	12	3	2	14	12	4	1	0.886273	0.919396	0.941377	0.905645	0.963312	0.965885	1.08983	473415	491104	502456	484536	515466	515592	0.0652628	0.902245
PMI_005532		XP_022082074.1 protein D2-like [Acanthaster planci] (id=84.41%; len=186; e=1.42E-115)			6.577	0.6926	0.046965	14	9	1	6	27	9	1	0	21	9	1	0	0.958485	0.985326	0.95106	0.919097	0.967703	0.953199	1.07206	5.44773e+06	5.6073e+06	5.40983e+06	5.22417e+06	5.50224e+06	5.42145e+06	0.157841	0.765205
m.15316	20740	XP_022105893.1 chromatin assembly factor 1 subunit A-like [Acanthaster planci] (id=69.83%; len=547; e=0.00E+00)			3.45	0.5818	0.016353	5	5	1	1	10	7	0	3	5	5	0	2	0.909484	0.94935	0.909009	0.92363	0.959577	0.977244	1.07507	389227	406611	389358	395984	411156	419374	0.345911	0.501828
m.12069	Pmi_576370_n	no_annot			4.333	0.6359	0.159524	3	3	3	0	3	3	3	0	7	7	7	0	0.882954	0.852389	0.713871	0.88522	0.859461	0.916295	1.28356	155307	153261	126152	156524	154910	163073	0.643104	0.168333
m.54495	81099	XP_022111286.1 cysteine-rich motor neuron 1 protein-like [Acanthaster planci] (id=80.95%; len=168; e=3.17E-85)			6.878	0.6836	0.001674	10	4	1	3	13	5	1	3	15	5	1	3	0.97954	0.963144	0.897522	0.928454	0.945266	0.99171	1.10494	1.19468e+06	1.17367e+06	1.09183e+06	1.13059e+06	1.15269e+06	1.20925e+06	0.0633749	0.905065
m.21178,m.21307	29088,Pmi_633860_P	XP_022095799.1 peroxisomal membrane protein 2-like [Acanthaster planci] (id=85.41%; len=185; e=2.94E-115) ,PXMP2_BOVIN_Peroxisomal_membrane_protein_2	41	1	3.144	0.4733	0.181763	1	1	0	0	1	1	0	0	1	1	0	0	0.797198	0.859753	0.692388	0.887436	0.8496	0.840256	1.2817	82558.3	89196.4	71526.1	91664.2	87378.8	86731.3	0.173256	0.742717
PMI_013648		XP_022104156.1 eukaryotic translation initiation factor 4 gamma 3-like isoform X1 [Acanthaster planci] (id=73.51%; len=521; e=0.00E+00)			4.994	0.5866	0.006379	24	17	0	11	30	21	0	13	33	23	0	14	0.88882	0.952305	0.94405	0.984168	0.946636	0.958244	1.10728	3.83821e+06	4.1126e+06	4.07659e+06	4.25005e+06	4.08621e+06	4.13469e+06	0.149407	0.777558
m.28091,PMI_021624,PMI_014426	41231,None,None	XP_022112105.1 charged multivesicular body protein 2a-like [Acanthaster planci] (id=91.40%; len=221; e=7.09E-128) ,XP_022112105.1 charged multivesicular body protein 2a-like [Acanthaster planci] (id=91.40%; len=221; e=3.52E-127) ,XP_022112105.1 charged multivesicular body protein 2a-like [Acanthaster planci] (id=90.95%; len=221; e=4.64E-127)	925	7	5.458	0.6905	0.072317	5	4	0	0	8	6	0	0	9	8	0	0	0.956197	0.970176	0.982319	0.942036	0.970209	0.996771	1.0581	904870	917062	929652	891542	918675	943435	0.142425	0.787807
m.41204	62351	XP_022095258.1 aprataxin-like isoform X3 [Acanthaster planci] (id=85.15%; len=202; e=2.51E-121)			3.236	0.3711	0.205429	2	2	0	2	4	4	0	3	1	1	0	0	0.810245	0.94331	0.893058	0.889306	0.901896	0.952064	1.17503	340139	395215	374288	373322	378001	399484	0.220106	0.675172
PMI_012523,m.18156	None,Pmi_618390_N	XP_022096246.1 nucleoredoxin-like [Acanthaster planci] (id=70.61%; len=473; e=0.00E+00) ,NXN_DANRE_Nucleoredoxin	1464	15	4.625	0.592	0.053536	13	9	0	8	24	14	0	8	17	11	0	5	0.958372	0.949338	0.980155	0.963202	0.978981	0.971192	1.03246	3.88936e+06	3.84877e+06	3.97805e+06	3.9048e+06	3.96818e+06	3.93754e+06	0.179326	0.733895
PMI_003061,PMI_007619		XP_022105090.1 complement component 1 Q subcomponent-binding protein, mitochondrial-like [Acanthaster planci] (id=80.34%; len=290; e=2.94E-169) ,XP_022105090.1 complement component 1 Q subcomponent-binding protein, mitochondrial-like [Acanthaster planci] (id=80.69%; len=290; e=1.80E-169)	314	12	4.369	0.5771	0.043492	14	7	0	0	17	7	0	6	20	10	0	9	0.954682	0.859567	0.959548	0.910605	0.895001	0.941098	1.11632	4.10234e+06	3.65585e+06	4.11588e+06	3.9018e+06	3.8163e+06	4.00327e+06	0.250216	0.632509
PMI_020858		XP_026203767.1 chromodomain-helicase-DNA-binding protein 4-like isoform X1 [Anabas testudineus] (id=43.70%; len=1096; e=0.00E+00)			4.516	0.592	0.115822	6	5	0	2	4	4	0	2	11	10	0	2	0.85115	0.925427	0.921716	0.941008	0.985699	0.893767	1.15808	303434	328542	330125	336795	355006	317224	0.1468	0.781382
PMI_010141		ACM46824.1 caspase 3/9 [Patiria pectinifera] (id=86.97%; len=307; e=0.00E+00)			4.322	0.5898	0.157489	9	7	4	1	11	10	5	1	9	8	4	1	0.878239	0.932846	0.935939	0.919072	0.931291	0.986331	1.12308	761081	805497	808409	793329	804229	855900	0.158244	0.764615
PMI_003441		XP_022094508.1 flap endonuclease 1-like [Acanthaster planci] (id=80.06%; len=316; e=5.00E-176)			3.927	0.5095	0.047448	6	6	1	0	12	8	1	0	7	5	1	0	0.90593	0.972311	0.955647	0.931022	0.959009	0.942785	1.07327	795407	851493	839199	812735	841407	819742	0.27624	0.59618
PMI_017358		XP_002731108.1 PREDICTED: brain protein I3-like [Saccoglossus kowalevskii] (id=61.48%; len=122; e=5.41E-35)			4.975	0.6205	0.331435	2	1	1	0	4	1	1	0	2	1	1	0	0.940955	0.960258	0.973677	0.907628	0.924258	0.958163	1.07277	287045	294598	298475	280781	283608	295193	0.143965	0.785545
m.14910,m.15712	Pmi_598171_C,21076	CY1_BOVIN_Cytochrome_c1,_heme_protein,_mitochondrial,XP_022082307.1 cytochrome c1, heme protein, mitochondrial-like [Acanthaster planci] (id=93.51%; len=308; e=0.00E+00)	2511	7	4.313	0.6079	0.00677	8	4	0	1	14	6	0	3	12	6	0	2	0.865799	0.889174	0.904584	0.958284	0.919975	0.95758	1.10682	2.3893e+06	2.44538e+06	2.49259e+06	2.64219e+06	2.52351e+06	2.6331e+06	0.0787869	0.882064
m.18262	Pmi_618475_R	RL5_STYCL_60S_ribosomal_protein_L5			6.46	0.7032	0.004198	46	17	5	12	80	20	5	15	73	21	6	14	0.973514	0.944167	0.951685	0.928696	0.975249	0.963243	1.05013	3.61595e+07	3.50546e+07	3.53522e+07	3.44913e+07	3.61911e+07	3.57546e+07	0.152908	0.772425
PMI_004327		XP_022094524.1 guanine nucleotide exchange factor MSS4-like [Acanthaster planci] (id=84.85%; len=165; e=5.93E-100)			5.101	0.6311	0.137367	4	4	4	0	5	5	5	0	8	6	6	0	0.877354	0.929235	0.91271	0.921919	0.991756	0.936573	1.13039	513503	545346	533723	539729	581372	546997	0.260701	0.617807
m.6349	10396	XP_022098272.1 uncharacterized protein LOC110983367 [Acanthaster planci] (id=91.07%; len=112; e=6.63E-66)			4.665	0.499	0.049587	4	3	0	2	5	5	0	4	3	3	0	0	0.910885	0.92898	0.907389	0.908006	0.948242	0.900879	1.05257	470292	479273	468231	469180	489943	465276	0.625283	0.184312
PMI_023251		XP_022106908.1 phosducin-like protein 3 isoform X2 [Acanthaster planci] (id=89.19%; len=222; e=1.96E-135)			3.74	0.4965	0.072457	3	3	1	2	3	3	1	2	2	2	0	0	0.83796	0.881843	0.943575	0.827115	0.847796	0.969467	1.17211	312159	331744	354998	312308	318640	363385	0.142282	0.788017
PMI_004989		XP_022095234.1 collagen alpha-2(IV) chain-like [Acanthaster planci] (id=59.97%; len=1424; e=0.00E+00)			4.86	0.6395	0.01712	7	5	0	4	8	5	0	4	7	5	0	5	0.735106	0.595422	0.444132	0.50888	0.635717	0.593307	1.65515	1.28628e+06	831311	702721	750805	880220	854711	0.472	0.344577
m.29352	Pmi_663292_S	SKEL1_DROME_Protein_Skeletor,_isoforms_B/C			3.899	0.555	0.154687	10	9	1	8	8	8	1	1	3	3	0	2	0.856323	0.847137	0.876815	0.910544	0.968702	0.880416	1.1435	247147	244795	251661	264130	278391	253679	0.167243	0.751475
m.27887	Pmi_658831_T	TSN7_PONPY_Tetraspanin-7			2.902	0.3267	0.331129	1	1	0	0	4	3	1	2	4	3	0	3	0.843127	0.87519	0.872565	0.949466	0.919226	0.942879	1.12612	540623	563668	560513	609165	590982	607249	0.140898	0.790052
PMI_000143		XP_022084463.1 cytoplasmic FMR1-interacting protein 2-like isoform X1 [Acanthaster planci] (id=94.55%; len=1267; e=0.00E+00)			3.923	0.5421	0.004729	7	7	3	4	8	8	3	5	7	7	3	4	0.938246	0.922837	0.94643	0.951719	0.974873	0.978321	1.06012	367038	361248	369783	372025	381734	382548	0.280947	0.589667
PMI_012870		XP_022084626.1 dolichyl-diphosphooligosaccharide--protein glycosyltransferase subunit STT3B-like [Acanthaster planci] (id=90.94%; len=861; e=0.00E+00)			6.382	0.5933	0.001784	9	7	0	7	11	10	0	9	13	9	0	8	0.862694	0.839566	0.872143	0.955305	0.916552	0.870623	1.13786	1.20925e+06	1.1708e+06	1.21328e+06	1.34837e+06	1.27245e+06	1.21404e+06	0.217012	0.679592
PMI_009008,m.18369,m.29544	None,24138,Pmi_664090_P	XP_022103764.1 LOW QUALITY PROTEIN: proteasome activator complex subunit 4-like [Acanthaster planci] (id=79.54%; len=1295; e=0.00E+00) ,XP_022103764.1 LOW QUALITY PROTEIN: proteasome activator complex subunit 4-like [Acanthaster planci] (id=87.53%; len=1010; e=0.00E+00) ,PSME4_HUMAN_Proteasome_activator_complex_subunit_4	583	4	3.18	0.3755	0.189226	3	3	0	0	1	1	0	0	1	1	0	0	0.858683	0.921991	0.959656	0.888329	0.806683	0.807302	1.18963	57339.3	61629.1	64216.2	59230.5	53970.3	53866.1	0.383183	0.453356
m.15196,m.8541	Pmi_600280_n,13354	no_annot,XP_022094038.1 actin cytoskeleton-regulatory complex protein PAN1-like [Acanthaster planci] (id=64.44%; len=270; e=2.38E-124)	2319	2	3.428	0.4933	0.642108	1	1	0	0	1	1	0	0	1	1	0	0	0.843433	0.91393	0.848265	0.7934	0.98023	0.950829	1.23548	80608.6	87551.8	81347.5	74688.2	93780.6	90182.7	0.152321	0.773285
PMI_016095		XP_022085352.1 major facilitator superfamily domain-containing protein 6-like [Acanthaster planci] (id=68.31%; len=628; e=0.00E+00)			3.73	0.4445	0.019283	1	1	0	0	3	3	1	0	2	2	1	1	0.851133	0.908073	0.892939	0.913992	0.815511	0.93578	1.14748	133625	146505	139602	148130	124234	151334	0.712921	0.111792
PMI_010209		XP_022108758.1 ATP-dependent RNA helicase DDX1-like isoform X3 [Acanthaster planci] (id=75.19%; len=399; e=0.00E+00)			4.445	0.6238	0.003198	10	8	2	1	15	9	1	1	18	11	2	1	0.882005	0.911927	0.901238	0.932087	0.977104	0.961988	1.10782	2.83947e+06	2.9315e+06	2.90431e+06	3.009e+06	3.13884e+06	3.09584e+06	0.168083	0.750249
m.42853,m.12749,PMI_021767	64461,Pmi_581890_B,None	XP_022091358.1 uncharacterized protein LOC110979659 [Acanthaster planci] (id=62.28%; len=281; e=4.24E-116) ,BODG_RHILO_Probable_gamma-butyrobetaine_dioxygenase,XP_022091358.1 uncharacterized protein LOC110979659 [Acanthaster planci] (id=71.74%; len=138; e=3.63E-64)	1250	2	3.575	0.4567	0.047649	1	1	0	0	2	2	0	0	2	2	0	0	0.847594	0.893843	0.81802	0.887375	0.870751	0.944913	1.15512	185272	194380	179543	194564	190168	207061	0.13476	0.799084
m.27920,PMI_003765,PMI_003764	Pmi_658810_S,None,None	SPG17_HUMAN_Sperm-associated_antigen_17,XP_022081863.1 3-hydroxybutyrate dehydrogenase type 2-like [Acanthaster planci] (id=90.91%; len=121; e=9.24E-73) ,XP_022081863.1 3-hydroxybutyrate dehydrogenase type 2-like [Acanthaster planci] (id=92.16%; len=51; e=3.09E-22)	219	2	3.756	0.5009	0.237823	3	2	0	0	3	2	0	1	2	2	0	1	0.879627	0.963883	0.94182	0.947604	0.897516	0.96271	1.09579	385364	422357	412491	415090	393042	421788	0.107432	0.839472
m.39171	59224	XP_022111466.1 60S ribosomal protein L28-like [Acanthaster planci] (id=88.73%; len=142; e=7.89E-87)			4.444	0.5562	0.043186	26	11	3	8	41	13	4	9	41	13	3	10	0.905139	0.980226	0.948134	0.903748	0.92391	0.976685	1.08462	2.26476e+07	2.45445e+07	2.37526e+07	2.26231e+07	2.31435e+07	2.44489e+07	0.146228	0.782221
PMI_006468,PMI_013762		XP_022093403.1 LOW QUALITY PROTEIN: multidrug resistance-associated protein 4-like [Acanthaster planci] (id=72.35%; len=1526; e=0.00E+00) ,XP_022093403.1 LOW QUALITY PROTEIN: multidrug resistance-associated protein 4-like [Acanthaster planci] (id=80.49%; len=979; e=0.00E+00)	2222	11	3.657	0.5315	0.085059	7	6	0	2	8	7	0	3	5	4	0	2	0.85061	0.920128	0.904668	0.930299	0.937277	0.970095	1.14047	339219	366563	361785	371455	373573	387115	0.13344	0.801028
m.24187,m.34844,m.34851,m.34862	Pmi_645550_A,52550,52552,52558	ACSL1_CAVPO_Long-chain-fatty-acid--CoA_ligase_1,XP_022099242.1 long-chain-fatty-acid--CoA ligase 1-like isoform X1 [Acanthaster planci] (id=84.03%; len=689; e=0.00E+00) ,XP_022099242.1 long-chain-fatty-acid--CoA ligase 1-like isoform X1 [Acanthaster planci] (id=84.03%; len=689; e=0.00E+00) ,XP_022099242.1 long-chain-fatty-acid--CoA ligase 1-like isoform X1 [Acanthaster planci] (id=84.06%; len=690; e=0.00E+00)	1200	34	5.692	0.6763	0.005139	41	27	0	23	52	33	0	25	66	39	0	29	0.951515	0.973211	0.963815	0.949151	0.949371	0.988008	1.04094	1.52252e+07	1.55746e+07	1.54158e+07	1.51815e+07	1.51867e+07	1.5808e+07	0.167261	0.751448
PMI_014906,PMI_024928,m.14656	None,None,Pmi_596500_P	XP_022085054.1 serine/threonine-protein phosphatase 1 regulatory subunit 10-like isoform X3 [Acanthaster planci] (id=74.78%; len=928; e=0.00E+00) ,XP_022085052.1 serine/threonine-protein phosphatase 1 regulatory subunit 10-like isoform X1 [Acanthaster planci] (id=74.64%; len=481; e=0.00E+00) ,PP1RA_XENLA_Serine/threonine-protein_phosphatase_1_regulat..CUT	1259	2	3.346	0.5067	0.40081	2	2	0	0	1	1	0	0	1	1	0	0	0.813494	0.932456	0.984268	0.843383	0.847652	0.874307	1.20993	94637.1	108697	114862	97813.8	98555.2	101797	0.271662	0.602532
PMI_001344		XP_022080685.1 epididymis-specific alpha-mannosidase-like isoform X1 [Acanthaster planci] (id=73.84%; len=730; e=0.00E+00)			4.935	0.5812	0.018432	19	13	2	5	22	14	2	6	26	21	2	2	0.961466	0.952439	0.942969	0.970541	0.944745	0.949092	1.02924	9.12981e+06	9.03382e+06	8.94468e+06	9.2135e+06	8.9466e+06	9.0051e+06	0.240633	0.646018
PMI_011854		XP_022087387.1 uncharacterized protein LOC110977496 isoform X1 [Acanthaster planci] (id=48.64%; len=553; e=3.53E-164)			2.469	0.3355	0.251693	2	2	1	0	1	1	1	0	1	1	1	0	0.875263	0.8677	0.767242	0.82365	0.835826	0.900603	1.17382	102546	101119	90960	97461.1	98200.2	106807	0.476292	0.339586
m.52064	77654	XP_022097947.1 neuroblast differentiation-associated protein AHNAK-like [Acanthaster planci] (id=66.38%; len=345; e=1.31E-84)			5.005	0.6401	0.001049	38	16	0	0	43	19	0	0	51	21	0	0	0.946931	0.974468	0.97344	0.950444	0.978073	0.983496	1.03861	1.98283e+07	2.04035e+07	2.0384e+07	1.98976e+07	2.04676e+07	2.05761e+07	0.110967	0.834233
m.57635,m.25132	86571,Pmi_649420_n	XP_022083353.1 myosin-IIIb-like isoform X2 [Acanthaster planci] (id=93.01%; len=186; e=6.80E-114) ,no_annot	1311	1	2.643	0.2907	0.001205	1	1	0	0	1	1	0	0	1	1	0	0	0.771745	0.817527	0.667497	0.932745	0.940037	0.843852	1.4083	58714.4	62000.1	50827.6	70755.8	71380	64306.2	0.136408	0.796657
m.16028,PMI_027395,m.16247	21361,None,Pmi_607230_T	XP_022095182.1 transmembrane protein 126A-like isoform X2 [Acanthaster planci] (id=72.89%; len=225; e=6.00E-112) ,XP_022095182.1 transmembrane protein 126A-like isoform X2 [Acanthaster planci] (id=73.38%; len=139; e=1.42E-66) ,T126A_MOUSE_Transmembrane_protein_126A	2192	1	3.184	0.429	0.466852	1	1	0	0	1	1	0	0	1	1	0	0	0.681059	0.898042	0.592484	0.820587	0.839808	0.849055	1.51572	48073.4	63253.6	42235	57746.9	59477.5	59437.9	0.103291	0.845615
m.7850	Pmi_528221_n	no_annot			5.453	0.6164	0.197628	1	1	1	0	1	1	1	0	3	2	2	0	0.809811	0.915426	0.837477	0.925806	0.983984	0.902499	1.21508	21655.5	24971.7	22755	25314.1	26673.3	24313.8	0.0846807	0.873283
m.41959	63480	XP_022105207.1 probable beta-D-xylosidase 2 isoform X3 [Acanthaster planci] (id=83.29%; len=748; e=0.00E+00)			5.099	0.6417	0.072326	19	13	0	8	32	19	0	11	33	18	0	11	0.950306	0.981249	0.971857	0.922814	0.924197	0.926986	1.06332	4.4996e+06	4.64141e+06	4.59517e+06	4.35932e+06	4.35902e+06	4.37912e+06	0.136096	0.797117
m.35501	53459	XP_022100191.1 uncharacterized protein LOC110984363 isoform X2 [Acanthaster planci] (id=59.86%; len=1328; e=0.00E+00)			4.015	0.5889	0.079796	9	9	1	0	10	10	1	0	10	10	1	0	0.911532	0.859447	0.834722	0.927708	0.856581	0.917292	1.1114	1.19086e+06	1.10887e+06	1.09645e+06	1.21443e+06	1.09626e+06	1.17416e+06	0.382437	0.454312
PMI_025550		RWS29283.1 hypothetical protein B4U80_06343 [Leptotrombidium deliense] (id=71.67%; len=60; e=3.75E-18)			4.093	0.5404	0.091662	4	3	3	0	3	2	2	0	5	3	3	0	0.728117	0.918341	0.932982	0.872707	0.865309	0.911225	1.28136	81047.9	96960	99162.4	92957.9	93989	97870.7	0.135375	0.798178
m.31418	Pmi_669292_n	no_annot			5.176	0.6917	0.002226	32	13	0	0	54	23	0	0	54	26	0	0	0.936303	0.924167	0.979783	0.969066	0.921233	0.969017	1.06356	1.41058e+07	1.39123e+07	1.47448e+07	1.46007e+07	1.38743e+07	1.46031e+07	0.132988	0.801694
PMI_015442		XP_022107965.1 uncharacterized protein LOC110988589 [Acanthaster planci] (id=61.83%; len=1315; e=0.00E+00)			5.125	0.7017	0.006976	29	18	5	1	38	27	5	3	36	26	5	4	0.927542	0.931908	0.927853	0.979247	0.91639	0.964968	1.06859	5.03337e+06	5.03525e+06	5.03066e+06	5.3144e+06	4.96389e+06	5.23086e+06	0.227145	0.665142
PMI_009691,m.1076,m.5471	None,2040,Pmi_485580_O	XP_022080074.1 organic cation transporter protein-like [Acanthaster planci] (id=73.93%; len=468; e=0.00E+00) ,XP_022080074.1 organic cation transporter protein-like [Acanthaster planci] (id=71.26%; len=167; e=2.38E-73) ,ORCT_DROME_Organic_cation_transporter_protein	2194	1	2.681	0.2584	0.21712	1	1	0	0	1	1	0	0	1	1	0	0	0.79424	0.719691	0.790582	0.774166	0.724829	0.841649	1.16946	50752.4	46173.4	50629.5	50462.4	46634.7	53187.4	0.421502	0.40519
m.31728	Pmi_669610_S	SAPS3_CHICK_Serine/threonine-protein_phosphatase_6_regul..CUT			3.091	0.4636	0.239954	2	2	0	1	2	2	0	2	2	2	0	2	0.831532	0.949587	0.943941	0.89295	0.80117	0.983421	1.22748	106841	122672	122109	114692	103755	126844	0.143511	0.786211
PMI_010102		XP_022079147.1 ankyrin-2-like isoform X2 [Acanthaster planci] (id=78.14%; len=1441; e=0.00E+00)			4.872	0.5647	0.109634	8	7	0	2	10	10	0	9	12	10	0	9	0.868798	0.917233	0.843964	0.898333	0.876785	0.927392	1.09885	690425	724171	671102	710285	692184	736562	0.409545	0.420029
PMI_009168,m.10355,m.16542	None,15570,Pmi_608780_C	XP_022098280.1 charged multivesicular body protein 7-like [Acanthaster planci] (id=72.96%; len=466; e=0.00E+00) ,XP_022098280.1 charged multivesicular body protein 7-like [Acanthaster planci] (id=76.58%; len=444; e=0.00E+00) ,CHMP7_DANRE_Charged_multivesicular_body_protein_7	2584	4	3.465	0.5097	0.077753	2	2	0	1	2	1	0	0	1	1	0	0	0.591361	0.89802	0.799091	0.734198	0.963859	0.874339	1.6299	54285.4	79483.3	73133	65424	86121.7	79411.9	0.129796	0.806399
m.22266	Pmi_638100_D	DCMC_HUMAN_Malonyl-CoA_decarboxylase,_mitochondrial			3.386	0.4028	0.011759	4	4	1	0	6	5	1	0	3	3	1	0	0.939609	0.975204	0.923737	0.937661	0.931069	0.967333	1.05572	551823	574095	544042	551447	547899	569365	0.326022	0.528294
PMI_020280		XP_022098741.1 leukocyte elastase inhibitor-like isoform X2 [Acanthaster planci] (id=72.28%; len=386; e=0.00E+00)			7.081	0.6282	0.511155	2	2	0	0	4	3	0	0	3	3	1	2	0.905255	0.936783	0.840473	0.954568	0.826681	0.862669	1.1547	191142	197805	177317	200942	174147	182020	0.133023	0.801642
m.24424	Pmi_646710_M	MPCP_MOUSE_Phosphate_carrier_protein,_mitochondrial			4.691	0.5812	0.053456	18	10	0	9	29	15	0	13	27	14	0	12	0.990763	0.980147	0.950336	0.92763	0.933702	0.970581	1.06806	8.2475e+06	8.14861e+06	7.90572e+06	7.69321e+06	7.76184e+06	8.07764e+06	0.229169	0.662265
m.28980	Pmi_662170_H	HNMT_DANRE_Histamine_N-methyltransferase			3.1	0.3662	0.111516	1	1	0	0	2	2	1	1	1	1	1	0	0.814768	0.914246	0.856389	0.836375	0.943767	0.876845	1.15833	58601.2	66180.5	61245.2	60579	68959.4	64049.1	0.226683	0.665799
m.51366	76867	BAB85907.1 p90 ribosomal S6 kinase [Patiria pectinifera] (id=99.32%; len=738; e=0.00E+00)			7.136	0.6913	0.001634	44	23	0	21	65	34	0	28	70	36	0	29	0.991122	0.951027	0.951845	0.976608	0.963112	0.950696	1.04252	9.08417e+06	8.71006e+06	8.72398e+06	8.95748e+06	8.82678e+06	8.70399e+06	0.229479	0.661823
m.21153,PMI_027120,m.11573	Pmi_633090_C,None,16882	COBA1_HUMAN_Collagen_alpha-1(XI)_chain,XP_022110775.1 collagen alpha-1(XI) chain-like isoform X1 [Acanthaster planci] (id=81.94%; len=72; e=6.70E-25) ,XP_022110775.1 collagen alpha-1(XI) chain-like isoform X1 [Acanthaster planci] (id=86.27%; len=670; e=0.00E+00)	1421	1	3.297	0.4127	0.016625	2	1	0	0	1	1	0	0	1	1	0	0	0.699969	0.555461	0.329572	0.45296	0.672865	0.63418	2.12387	38961.3	23698.7	17181.8	19838.1	28334.6	28353	0.18401	0.7271
PMI_000476		RMX37974.1 hypothetical protein pdam_00009038 [Pocillopora damicornis] (id=56.93%; len=880; e=0.00E+00)			6.57	0.7149	0.000161	45	24	0	1	73	34	0	1	77	33	0	1	0.951119	0.959049	0.968047	0.967996	0.990708	0.963054	1.04162	5.5762e+07	5.62239e+07	5.67809e+07	5.67695e+07	5.80947e+07	5.64676e+07	0.398985	0.43328
m.28865	Pmi_661790_S	SGK3_RAT_Serine/threonine-protein_kinase_Sgk3			4.776	0.6229	0.021798	26	17	11	6	33	20	12	8	31	18	11	7	0.934811	0.970702	0.965868	0.957119	0.960191	0.972174	1.03997	8.50057e+06	8.82743e+06	8.78252e+06	8.70223e+06	8.72833e+06	8.8371e+06	0.154709	0.769787
m.31236	Pmi_668875_A	ACBG2_XENLA_Long-chain-fatty-acid--CoA_ligase_ACSBG2			4.981	0.6373	0.011332	43	22	1	17	49	28	1	24	41	23	1	18	0.956664	0.956895	0.971005	0.9692	0.959403	0.970525	1.01499	1.42715e+07	1.4239e+07	1.44518e+07	1.44325e+07	1.42767e+07	1.44471e+07	0.631808	0.178391
m.12477	Pmi_579350_S	SHOT1_HUMAN_Shootin-1			5.983	0.5977	0.015757	14	13	1	8	11	9	0	8	15	13	0	9	0.921514	0.942299	0.939298	0.935048	0.968399	0.989568	1.07385	1.33753e+06	1.3677e+06	1.36366e+06	1.35708e+06	1.40559e+06	1.43661e+06	0.138916	0.792967
m.15917	Pmi_604992_K	KCP_XENLA_Kielin/chordin-like_protein			5.608	0.6202	0.014466	21	14	0	1	20	12	0	0	17	12	0	0	0.691191	0.540539	0.353874	0.471979	0.522322	0.518832	1.95321	2.5999e+06	1.24634e+06	897519	1.10985e+06	1.16653e+06	1.17323e+06	0.522087	0.288023
m.38263,m.38266,m.26358	57840,57841,Pmi_653891_K	XP_022105555.1 pyruvate kinase PKM-like isoform X2 [Acanthaster planci] (id=84.70%; len=523; e=0.00E+00) ,XP_022105554.1 pyruvate kinase PKM-like isoform X1 [Acanthaster planci] (id=84.77%; len=512; e=0.00E+00) ,KPYM_PONAB_Pyruvate_kinase_isozyme_M1	1224	34	6.166	0.6974	0.005802	82	29	0	24	110	39	0	29	110	38	0	29	0.954731	0.926628	0.933363	0.937049	0.997001	0.941014	1.07594	2.56802e+07	2.49165e+07	2.51191e+07	2.52327e+07	2.68797e+07	2.53252e+07	0.136013	0.797238
m.9862	Pmi_553221_L	LIPA2_MOUSE_Liprin-alpha-2			3.206	0.4373	0.12395	2	2	1	0	2	2	2	0	1	1	1	0	0.792839	0.869053	0.841493	0.888529	0.911555	0.912769	1.15127	49970.4	54680.5	53433.9	55911.3	57072.4	57285.4	0.458853	0.360025
m.13373	Pmi_586980_M	MAAI_MOUSE_Maleylacetoacetate_isomerase			5.774	0.7321	0.011206	13	5	2	3	17	7	2	5	16	6	2	4	0.944402	0.940471	0.939895	0.953332	0.915859	0.977679	1.0675	4.61733e+06	4.60289e+06	4.5987e+06	4.68259e+06	4.47687e+06	4.78669e+06	0.218075	0.678073
m.16138	Pmi_606390_E	ENP1_TORCA_Electromotor_neuron-associated_protein_1			3.94	0.4792	0.021468	6	5	4	1	1	1	1	0	3	3	3	0	0.715559	0.49068	0.414439	0.415227	0.586447	0.615222	1.72657	398760	238037	209401	202098	277652	282409	0.220622	0.674437
PMI_006537		XP_022100325.1 tudor domain-containing protein 3-like isoform X1 [Acanthaster planci] (id=63.01%; len=838; e=0.00E+00)			2.819	0.4377	0.04455	5	5	0	5	2	2	0	2	1	1	0	0	0.960576	0.797717	0.812929	0.873706	0.831178	0.882699	1.20416	59291	49321.3	50453.3	54222.6	51317.6	54614.6	0.253004	0.628592
PMI_029108		XP_011683025.1 PREDICTED: plexin-A4 [Strongylocentrotus purpuratus] (id=43.49%; len=430; e=4.31E-106)			5.746	0.603	0.019978	7	5	2	1	6	5	1	3	4	4	1	2	0.912686	0.878873	0.861674	0.863654	0.930871	0.974276	1.13068	182613	174882	173430	172451	185031	194868	0.213615	0.684451
PMI_006831,m.44542	None,66905	XP_022103466.1 alpha-N-acetyl-neuraminyl-2,3-beta-galactosyl-1,3-N-acetyl-galactosaminide alpha-2,6-sialyltransferase-like [Acanthaster planci] (id=69.41%; len=389; e=0.00E+00) ,XP_022103466.1 alpha-N-acetyl-neuraminyl-2,3-beta-galactosyl-1,3-N-acetyl-galactosaminide alpha-2,6-sialyltransferase-like [Acanthaster planci] (id=76.06%; len=355; e=0.00E+00)	1404	3	3.505	0.4938	0.357721	1	1	0	0	2	2	0	1	2	2	0	1	0.929689	0.943332	0.921554	0.883439	0.937809	0.903128	1.0678	146662	146185	144984	137738	148830	139063	0.457894	0.361162
m.55907	83198	XP_022080316.1 uncharacterized protein LOC110973646 isoform X2 [Acanthaster planci] (id=75.10%; len=1036; e=0.00E+00)			6.401	0.6608	0.003782	24	14	3	9	43	18	2	12	57	20	3	12	0.935585	0.956067	0.933539	0.907012	0.871174	0.896633	1.09745	1.33473e+07	1.3646e+07	1.33127e+07	1.29421e+07	1.2432e+07	1.27897e+07	0.171396	0.745423
m.27065,m.18679	39356,Pmi_621020_M	XP_022084618.1 TRAF3-interacting protein 1-like isoform X4 [Acanthaster planci] (id=82.41%; len=597; e=0.00E+00) ,MIPT3_DANRE_TRAF3-interacting_protein_1	2255	6	4.07	0.4718	0.61519	1	1	0	0	3	3	0	3	5	5	0	5	0.814355	0.844782	0.878733	0.911804	0.83247	0.964216	1.18402	213050	218588	226759	236776	214345	252796	0.212981	0.685359
PMI_009558,m.15316,PMI_002622	None,Pmi_601141_C,None	XP_022102073.1 2',3'-cyclic-nucleotide 3'-phosphodiesterase-like isoform X2 [Acanthaster planci] (id=77.78%; len=225; e=7.37E-119) ,CN37_BOVIN_2p,3p-cyclic-nucleotide_3p-phosphodiesterase,XP_022102063.1 2',3'-cyclic-nucleotide 3'-phosphodiesterase-like isoform X1 [Acanthaster planci] (id=68.61%; len=481; e=0.00E+00)	893	2	3.354	0.565	0.404913	1	1	0	0	1	1	0	0	2	2	0	1	0.773052	0.711426	0.792851	0.752205	0.907351	0.924886	1.30004	47654.1	44654	49109.9	46840.3	55674.1	57030.8	0.645492	0.166237
m.26458	Pmi_654091_T	TRM61_HUMAN_tRNA_(adenine(58)-N(1))-methyltransferase_cat..CUT			3.666	0.5439	0.063888	2	2	0	0	1	1	0	0	3	3	1	2	0.796884	0.843229	0.870714	0.932032	0.895982	0.882115	1.1696	49656.7	53453.3	53661.4	57779.1	54740.8	54779.1	0.170271	0.747061
m.18357	Pmi_619400_D	DRG2_HUMAN_Developmentally-regulated_GTP-binding_protein_2			3.714	0.5972	0.017971	6	6	0	1	12	8	0	7	6	6	0	6	0.923805	0.957365	0.966383	0.98905	0.935372	0.95555	1.07063	999849	1.03559e+06	1.04606e+06	1.07161e+06	1.00941e+06	1.03426e+06	0.144342	0.784991
m.13430,PMI_019273	Pmi_587390_A,None	ARMET_DROWI_Mesencephalic_astrocyte-derived_neurotrophic_..CUT,XP_022100281.1 mesencephalic astrocyte-derived neurotrophic factor homolog [Acanthaster planci] (id=90.22%; len=184; e=2.95E-113)	704	12	5.548	0.6465	0.033459	11	8	0	0	16	11	0	0	14	8	0	0	0.914864	0.944397	0.918156	0.953214	0.928154	0.979706	1.07088	3.76027e+06	3.87086e+06	3.76425e+06	3.91117e+06	3.79134e+06	4.01236e+06	0.318292	0.538685
PMI_008794		XP_002611787.1 hypothetical protein BRAFLDRAFT_115833 [Branchiostoma floridae] (id=82.67%; len=150; e=1.03E-86)			4.88	0.6498	0.007186	6	4	4	0	7	5	5	0	4	4	4	0	0.927563	0.994753	0.936905	0.873033	0.906352	0.89842	1.13942	865638	929107	874726	815373	848174	839780	0.128246	0.808686
m.38496,PMI_008756,m.13766	58161,None,Pmi_590051_L	XP_022094537.1 large neutral amino acids transporter small subunit 1-like [Acanthaster planci] (id=86.89%; len=389; e=0.00E+00) ,XP_022094537.1 large neutral amino acids transporter small subunit 1-like [Acanthaster planci] (id=86.55%; len=290; e=0.00E+00) ,LAT1_HUMAN_Large_neutral_amino_acids_transporter_small_su..CUT	138	3	3.257	0.525	0.181263	2	2	0	0	4	3	0	0	5	4	0	0	0.840209	0.865253	0.924759	0.947191	0.850476	0.899453	1.12733	378234	386367	414557	427076	381378	402683	0.147241	0.780735
m.12612	Pmi_580650_M	MYL6B_HUMAN_Myosin_light_chain_6B			4.015	0.5719	0.183431	4	4	0	4	4	4	0	4	2	2	0	2	0.704012	0.509153	0.337037	0.366956	0.526834	0.522951	2.08882	594738	378489	251237	281197	396826	334914	0.192974	0.714133
m.18200	Pmi_618510_T	TRPC4_MOUSE_Short_transient_receptor_potential_channel_4			5.095	0.6101	0.033759	10	7	2	5	7	6	0	5	7	6	1	4	0.839217	0.908689	0.907041	0.951394	0.920814	0.952503	1.13499	365390	395332	394300	415131	401143	415233	0.279434	0.591759
PMI_022470		XP_022100929.1 bifunctional polynucleotide phosphatase/kinase-like [Acanthaster planci] (id=63.12%; len=423; e=6.42E-176)			3.89	0.4683	0.136708	4	3	1	1	8	6	1	3	4	4	1	2	0.892569	0.972916	0.939842	0.980866	0.943043	0.983309	1.10166	216342	235455	227209	237369	228280	238112	0.153841	0.771059
m.20404,m.20690	Pmi_629700_R,28144	RFC2_BOVIN_Replication_factor_C_subunit_2,XP_022096198.1 replication factor C subunit 2-like [Acanthaster planci] (id=94.02%; len=351; e=0.00E+00)	647	10	4.617	0.6095	0.008083	8	6	0	6	12	9	0	8	12	10	0	8	0.930324	0.908283	0.946483	0.930445	0.888943	0.921467	1.06473	2.21475e+06	2.15619e+06	2.26172e+06	2.21527e+06	2.11501e+06	2.1894e+06	0.457224	0.361956
PMI_005238		XP_022100944.1 dehydrogenase/reductase SDR family member 1-like [Acanthaster planci] (id=79.13%; len=321; e=0.00E+00)			5.718	0.6872	0.270911	7	5	0	2	5	5	0	3	4	4	1	3	0.851642	0.894972	0.918964	0.921078	0.958668	0.921352	1.12567	395926	413341	426278	424811	445616	425961	0.308857	0.551446
PMI_007282		XP_022093259.1 pre-mRNA-processing-splicing factor 8 [Acanthaster planci] (id=91.96%; len=1418; e=0.00E+00)			4.458	0.5222	0.197633	6	6	0	2	10	10	0	1	13	13	0	11	0.872569	0.914862	0.899258	0.943832	0.864501	0.948644	1.09733	662164	694160	680940	715216	655787	723185	0.0921892	0.862108
PMI_003424,m.16879,m.46696	None,Pmi_610726_N,69908	XP_022101445.1 nucleoporin Nup37-like [Acanthaster planci] (id=92.81%; len=320; e=0.00E+00) ,NUP37_HUMAN_Nucleoporin_Nup37,XP_022101445.1 nucleoporin Nup37-like [Acanthaster planci] (id=92.50%; len=320; e=0.00E+00)	2466	5	5.462	0.565	0.220541	5	4	0	0	6	5	0	0	5	4	0	0	0.949425	0.942876	0.99069	0.961431	0.941718	0.934584	1.06003	511110	507336	533025	517041	507191	503709	0.236605	0.651715
m.21750	Pmi_635716_Y	Y3430_PSEAE_Putative_aldolase_class_2_protein_PA3430			4.664	0.7018	0.022958	16	11	5	5	14	10	4	5	17	10	3	5	0.942358	0.938645	0.920426	0.88522	0.967308	0.971586	1.09756	2.01801e+06	2.01086e+06	1.97283e+06	1.89786e+06	2.07177e+06	2.08365e+06	0.190941	0.717069
PMI_011471		XP_022085280.1 crystallin J1B-like [Acanthaster planci] (id=78.95%; len=342; e=0.00E+00)			4.949	0.6226	0.129319	4	4	1	2	7	5	0	4	4	3	0	3	0.872497	0.878464	0.88373	0.97666	0.889774	0.903037	1.11938	394220	397088	400025	439407	402557	406544	0.165936	0.753381
m.49806	74568	XP_022080221.1 ubiquitin-like modifier-activating enzyme 1 [Acanthaster planci] (id=88.23%; len=1062; e=0.00E+00)			6.761	0.7341	0.003519	112	54	0	48	154	64	0	54	173	67	0	57	0.977188	0.980304	0.96009	0.943429	0.977034	0.971201	1.03909	4.69151e+07	4.70614e+07	4.61112e+07	4.52724e+07	4.68648e+07	4.65963e+07	0.0823778	0.876713
m.17442	Pmi_614560_S	SIR2_PONAB_NAD-dependent_protein_deacetylase_sirtuin-2			4.369	0.5733	0.171253	5	4	1	3	7	6	1	5	7	6	1	5	0.945909	0.94256	0.950376	0.88828	0.954373	0.956898	1.07725	873798	869973	875814	818848	880679	881413	0.247983	0.635651
m.15410	Pmi_601770_S	SNX17_HUMAN_Sorting_nexin-17			4.327	0.4888	0.526071	1	1	1	0	6	4	4	0	6	4	4	0	0.886384	0.837362	0.896818	0.850807	0.855584	0.946504	1.13034	498276	473301	505793	482154	482413	535803	0.239209	0.648031
PMI_000759		XP_022080513.1 2-hydroxyacylsphingosine 1-beta-galactosyltransferase-like [Acanthaster planci] (id=70.79%; len=315; e=5.15E-154)			5.172	0.6202	0.065336	9	6	6	0	14	9	9	0	19	9	9	0	0.8648	0.914707	0.880494	0.917289	0.969679	0.911959	1.12128	4.7418e+06	5.01157e+06	4.8226e+06	5.02576e+06	5.3163e+06	5.002e+06	0.576	0.231552
m.18708	Pmi_621300_T	TRM6_MOUSE_tRNA_(adenine(58)-N(1))-methyltransferase_non-..CUT			3.385	0.444	0.120594	3	3	0	3	3	3	0	2	5	5	1	4	0.905495	0.924093	0.948368	0.934578	0.970002	0.956754	1.07124	299239	305228	313588	309102	320390	315383	0.250562	0.632022
PMI_003585		XP_022081718.1 dynein heavy chain 5, axonemal-like isoform X1 [Acanthaster planci] (id=94.47%; len=4083; e=0.00E+00)			3.838	0.5871	0.021107	24	23	0	17	19	18	0	11	23	20	0	12	0.941845	0.951901	0.97466	0.984317	0.97026	0.966451	1.04509	1.80076e+06	1.82656e+06	1.87083e+06	1.88707e+06	1.85948e+06	1.84819e+06	0.358041	0.485888
m.29374	43600	XP_022104388.1 puromycin-sensitive aminopeptidase-like [Acanthaster planci] (id=90.09%; len=868; e=0.00E+00)			6.005	0.6601	0.008734	91	40	0	14	152	52	0	18	154	56	0	22	0.984648	0.952114	0.971836	0.959394	0.97036	0.950276	1.03617	5.39986e+07	5.22531e+07	5.32675e+07	5.26598e+07	5.31615e+07	5.21319e+07	0.180835	0.731704
PMI_000810,m.20504	None,Pmi_630101_G	XP_022108829.1 ARF GTPase-activating protein GIT2-like isoform X3 [Acanthaster planci] (id=81.59%; len=554; e=0.00E+00) ,GIT2_HUMAN_ARF_GTPase-activating_protein_GIT2	1906	6	4.554	0.5776	0.071622	4	3	0	0	4	3	0	2	4	3	0	2	0.909153	0.863343	0.914293	0.801816	0.870439	0.910684	1.14028	170752	161232	170755	149978	162734	169984	0.249952	0.63288
m.2671	Pmi_392380_B	BPTF_HUMAN_Nucleosome-remodeling_factor_subunit_BPTF			3.318	0.5067	0.383164	1	1	1	0	2	2	1	0	3	3	2	0	0.806114	0.901391	0.943721	0.923887	0.912938	0.937712	1.17071	57340.1	64097.9	67420.5	66080.3	64760.5	66008.7	0.135765	0.797604
m.21936	Pmi_636620_R	RAE1L_DANRE_mRNA_export_factor			5.562	0.6537	0.047805	11	10	2	8	15	14	1	11	16	15	2	11	0.92693	0.930842	0.938699	0.930212	0.957398	0.99168	1.06985	1.30806e+06	1.31028e+06	1.32459e+06	1.31029e+06	1.34624e+06	1.39761e+06	0.217362	0.679092
m.28311,PMI_011094	Pmi_660213_T,None	TSN15_HUMAN_Tetraspanin-15,XP_022080278.1 tetraspanin-15-like [Acanthaster planci] (id=83.75%; len=277; e=7.86E-177)	2005	4	4.839	0.589	0.019336	4	3	0	2	1	1	0	0	3	3	0	2	0.833892	0.83001	0.863869	0.843988	0.791837	0.995854	1.25765	275271	273435	285662	277517	261365	329552	0.133806	0.80049
m.28290	41583	XP_022090398.1 uncharacterized protein LOC110979145 [Acanthaster planci] (id=82.26%; len=1099; e=0.00E+00)			2.85	0.4278	0.062559	1	1	0	0	1	1	0	0	2	2	1	1	0.86756	0.763175	0.847724	0.879202	0.915816	0.921317	1.20722	44563.2	38774.3	43140.2	44713.9	46498.6	47225	0.2354	0.653422
m.15128,m.10507	Pmi_599800_A,15713	ACB5A_DANRE_Acyl-CoA-binding_domain-containing_protein_5A,XP_022106520.1 acyl-CoA-binding domain-containing protein 5-like isoform X1 [Acanthaster planci] (id=76.74%; len=516; e=0.00E+00)	1388	5	3.514	0.5126	0.337771	4	3	0	2	1	1	0	0	3	3	0	2	0.767248	0.786846	0.837452	0.848603	0.926849	0.878255	1.20802	59100.1	60750	64657.3	65743.2	71928.5	68166.8	0.182998	0.728567
m.21970	Pmi_636662_A	ABCF3_MOUSE_ATP-binding_cassette_sub-family_F_member_3			3.696	0.5042	0.006021	12	11	0	11	6	6	0	6	7	7	0	7	0.804489	0.90674	0.929585	0.923499	0.942519	0.959832	1.1931	702224	786524	808061	800279	815191	834001	0.129591	0.806702
PMI_008824		XP_022105206.1 probable beta-D-xylosidase 2 isoform X2 [Acanthaster planci] (id=81.93%; len=786; e=0.00E+00)			5.567	0.6494	0.051863	32	24	9	11	48	29	10	0	52	27	9	0	0.966904	0.955014	0.969664	0.899839	0.963566	0.935634	1.0776	7.08186e+06	6.99399e+06	7.09613e+06	6.59178e+06	7.03149e+06	6.83965e+06	0.150476	0.775989
PMI_026549,m.12306	None,Pmi_578010_L	XP_022111342.1 galectin-4-like isoform X2 [Acanthaster planci] (id=83.93%; len=112; e=1.40E-60) ,LEG8_MOUSE_Galectin-8	302	2	3.391	0.4963	0.205311	1	1	0	0	1	1	0	0	3	2	0	1	0.827707	0.878027	0.843556	0.752494	0.93363	0.952715	1.26608	53004.5	55195.5	54298.5	46350	58629.7	59661.7	0.168052	0.750295
m.19067	Pmi_623200_T	TPC12_MOUSE_Trafficking_protein_particle_complex_subunit_12			2.988	0.4831	0.239163	1	1	0	0	4	4	0	4	1	1	0	0	0.598458	0.743606	0.753495	0.627659	0.622711	0.894567	1.49479	75075.1	92010.3	93539.4	77616.6	76774.7	106408	0.11929	0.821914
PMI_008775,PMI_006397		XP_022110477.1 39S ribosomal protein L43, mitochondrial-like isoform X1 [Acanthaster planci] (id=86.03%; len=179; e=1.54E-112) ,XP_022110477.1 39S ribosomal protein L43, mitochondrial-like isoform X1 [Acanthaster planci] (id=86.03%; len=179; e=2.61E-112)	1562	1	2.78	0.3546	0.010204	2	2	0	0	4	4	0	3	1	1	0	0	0.850299	0.883781	0.927525	0.909047	0.884477	0.960014	1.12903	211770	216731	228456	225793	217029	237637	0.342669	0.506115
m.12596,PMI_022789	Pmi_580560_A,None	ADRB1_SHEEP_Beta-1_adrenergic_receptor,XP_022087349.1 delta-type opioid receptor-like isoform X2 [Acanthaster planci] (id=87.50%; len=208; e=7.38E-130)	1476	3	3.229	0.5891	0.005213	1	1	0	0	3	2	0	1	2	1	0	0	0.841359	0.820233	0.779007	0.657677	0.797677	0.814257	1.27929	58655.3	57381.6	54646.1	47286.2	55609.5	56988.9	0.983438	0.000409188
PMI_010762		XP_022104388.1 puromycin-sensitive aminopeptidase-like [Acanthaster planci] (id=85.76%; len=913; e=0.00E+00)			5.405	0.6473	0.008734	93	40	1	0	154	52	2	0	153	56	1	0	0.984498	0.951643	0.971689	0.959042	0.970196	0.950187	1.03611	5.40475e+07	5.22818e+07	5.33153e+07	5.26953e+07	5.32083e+07	5.21816e+07	0.180642	0.731984
PMI_007258		XP_022089848.1 katanin p60 ATPase-containing subunit A1-like isoform X1 [Acanthaster planci] (id=90.98%; len=488; e=0.00E+00)			5.278	0.6512	0.185759	12	10	1	2	12	10	1	3	14	12	1	1	0.894252	0.939454	0.935371	0.960324	0.921089	0.961516	1.07522	1.03499e+06	1.08742e+06	1.08263e+06	1.11159e+06	1.06622e+06	1.11275e+06	0.211322	0.687735
m.26948,PMI_014644	Pmi_655850_C,None	CPSF3_BOVIN_Cleavage_and_polyadenylation_specificity_fac..CUT,XP_022097842.1 cleavage and polyadenylation specificity factor subunit 3-like [Acanthaster planci] (id=97.38%; len=688; e=0.00E+00)	586	4	3.834	0.4407	0.100962	3	3	0	0	2	2	0	1	2	2	0	1	0.935411	0.771011	0.804472	0.791171	0.883943	0.883486	1.21323	58214.8	47037.3	49222.3	48214.8	54274.4	54789.7	0.407785	0.422227
m.18683,m.18695,m.18694,m.22347	24631,24649,24646,Pmi_638420_C	XP_022079104.1 CUGBP Elav-like family member 2 isoform X18 [Acanthaster planci] (id=89.05%; len=274; e=1.37E-165) ,XP_022079104.1 CUGBP Elav-like family member 2 isoform X18 [Acanthaster planci] (id=93.13%; len=262; e=1.54E-169) ,XP_022079094.1 CUGBP Elav-like family member 1-A isoform X9 [Acanthaster planci] (id=93.75%; len=224; e=1.26E-143) ,CELF2_DANRE_CUGBP_Elav-like_family_member_2	2529	6	3.611	0.5144	0.029329	4	4	0	2	6	5	0	3	5	4	0	2	0.83295	0.934505	0.917116	0.880579	0.921448	0.888386	1.12192	457707	510597	503183	485552	508769	486964	0.281342	0.589121
m.30074,PMI_019503	Pmi_665321_A,None	ABCB1_DICDI_ABC_transporter_B_family_member_1,XP_022085601.1 ABC transporter B family member 1-like [Acanthaster planci] (id=85.29%; len=578; e=0.00E+00)	2430	21	5.113	0.6134	0.006668	13	11	0	4	27	18	0	8	25	17	0	9	0.96148	0.963336	0.991681	0.947225	0.975414	0.97812	1.04693	3.46016e+06	3.46968e+06	3.58012e+06	3.40924e+06	3.51717e+06	3.53144e+06	0.461214	0.357233
m.15292	Pmi_600980_D	DRK_DROME_Protein_enhancer_of_sevenless_2B			3.967	0.4837	0.035947	6	5	0	0	14	14	3	10	13	12	3	8	0.962819	0.922553	0.93252	0.905606	0.919834	0.94997	1.06318	2.27944e+06	2.18417e+06	2.20713e+06	2.14519e+06	2.18448e+06	2.24814e+06	0.348787	0.498035
PMI_005499		XP_022080437.1 histamine N-methyltransferase-like [Acanthaster planci] (id=65.22%; len=276; e=2.71E-130)			2.887	0.3343	0.141189	2	2	2	0	1	1	1	0	1	1	1	0	0.895089	0.903976	0.827155	0.922741	0.825831	0.961963	1.16484	90710.3	90043.5	82786.8	91454.7	81602.2	97440.5	0.203788	0.69855
m.26881,m.14562	Pmi_655550_N,20051	NUD22_BOVIN_Nucleoside_diphosphate-linked_moiety_X_motif_22,XP_022096977.1 nucleoside diphosphate-linked moiety X motif 22-like [Acanthaster planci] (id=72.55%; len=306; e=4.20E-161)	1056	3	3.33	0.4363	1.52806	1	1	0	0	1	1	0	0	1	1	0	0	0.801375	0.928797	0.845154	0.791849	0.897446	0.703879	1.31954	33547.2	39094.1	36963	34193.6	38310.5	29387.5	0.206371	0.694838
PMI_000960		XP_022099359.1 pre-rRNA-processing protein TSR1 homolog isoform X1 [Acanthaster planci] (id=78.74%; len=475; e=0.00E+00)			3.117	0.4209	1.09699	1	1	1	0	1	1	1	0	1	1	1	0	0.724175	0.837639	0.853976	0.738906	0.767371	0.877223	1.21134	41934.2	48272.6	49198.6	42627.5	44294.2	50504.2	0.432145	0.392134
PMI_023438,m.14470	None,Pmi_594840_T	BAF36491.1 strombine/alanopine dehydrogenase [Marphysa sanguinea] (id=53.47%; len=303; e=1.69E-115) ,TADH_ARAIR_Tauropine_dehydrogenase	1256	9	5.054	0.6475	0.060257	6	5	0	0	7	6	0	0	9	7	0	0	0.872715	0.904182	0.864991	0.889048	0.966533	0.976367	1.12876	2.54842e+06	2.65978e+06	2.53955e+06	2.61889e+06	2.84485e+06	2.86533e+06	0.118731	0.82274
PMI_002217		XP_022110842.1 heme-binding protein 2-like [Acanthaster planci] (id=71.30%; len=216; e=4.09E-106)			6.26	0.6551	0.009136	19	12	12	0	31	12	12	0	32	15	15	0	0.92623	0.958004	0.912103	0.905988	0.933962	0.996548	1.09996	7.11908e+06	7.37521e+06	7.01096e+06	6.97614e+06	7.20216e+06	7.68195e+06	0.208555	0.691703
PMI_014741		XP_022081486.1 glutathione S-transferase-like isoform X1 [Acanthaster planci] (id=71.92%; len=203; e=3.71E-100)			2.478	0.4147	1.57265	1	1	1	0	1	1	1	0	1	1	1	0	0.898441	0.772744	0.71988	0.777366	0.730983	0.819719	1.24804	105309	88681.7	82993	88753.2	83770.2	93352.7	0.125551	0.812663
PMI_028094		XP_022081072.1 26S proteasome non-ATPase regulatory subunit 6-like [Acanthaster planci] (id=90.72%; len=291; e=0.00E+00)			4.623	0.6136	0.02916	16	14	1	9	23	15	2	9	22	15	2	9	0.948306	0.960761	0.96935	0.940178	0.972726	0.975923	1.03802	3.57933e+06	3.62356e+06	3.66103e+06	3.55188e+06	3.6679e+06	3.68685e+06	0.160249	0.761684
m.34425	51704	XP_022326439.1 fibrocystin-L-like isoform X2 [Crassostrea virginica] (id=35.78%; len=109; e=1.20E-14)			5.526	0.6723	0.000672	11	2	0	1	22	2	0	1	18	4	0	1	0.91159	0.929322	0.921549	0.896316	0.959801	0.913035	1.07083	2.27905e+06	2.32671e+06	2.30938e+06	2.2479e+06	2.40156e+06	2.29249e+06	0.532798	0.276427
m.21488,m.21487	29629,29628	XP_022109617.1 pumilio homolog 2-like isoform X2 [Acanthaster planci] (id=86.69%; len=338; e=0.00E+00) ,XP_022109617.1 pumilio homolog 2-like isoform X2 [Acanthaster planci] (id=85.42%; len=343; e=0.00E+00)	155	3	3.736	0.4868	0.247893	3	2	0	1	3	3	0	2	1	1	0	0	0.809611	0.836816	0.782955	0.958495	0.831746	0.80186	1.2242	11833.8	12137.6	11519.4	14191.4	11742.4	11226.1	0.117871	0.824012
PMI_019485		XP_022101341.1 electron transfer flavoprotein subunit beta-like [Acanthaster planci] (id=90.94%; len=254; e=1.05E-161)			4.198	0.5326	0.036066	15	12	1	0	25	15	1	0	26	16	1	0	0.930138	0.969095	0.967968	0.977428	0.941965	0.968942	1.05084	6.69801e+06	6.9694e+06	6.96508e+06	7.03666e+06	6.77718e+06	6.97122e+06	0.234784	0.654296
m.33581	50241	XP_022098228.1 uncharacterized protein LOC110983346 [Acanthaster planci] (id=80.42%; len=189; e=2.45E-107)			4.348	0.5418	0.071109	3	3	0	2	3	3	1	2	2	2	0	2	0.873019	0.861293	0.808132	0.879016	0.97684	0.811145	1.20876	100773	99347.4	90692.3	100877	113373	92886.8	0.223507	0.670323
m.22090	Pmi_637191_N	NSE4A_BOVIN_Non-structural_maintenance_of_chromosomes_ele..CUT			3.359	0.531	0.209596	2	2	1	1	4	4	2	2	4	3	2	1	0.760864	0.830369	0.785358	0.797471	0.864777	0.923277	1.21346	70330.4	77820.8	73265	74998.5	83057	86805.2	0.345966	0.501755
PMI_011631		XP_022092354.1 dynein light chain 4, axonemal-like [Acanthaster planci] (id=99.07%; len=108; e=3.04E-75)			3.292	0.5282	0.420744	1	1	1	0	2	2	2	0	4	4	4	0	0.824495	0.761383	0.827538	0.946572	0.734637	0.840842	1.28849	52137	47427.3	50393.7	59895	44976.9	52161.6	0.136686	0.796248
m.29638,m.20359	44046,Pmi_629421_A	XP_022085108.1 LOW QUALITY PROTEIN: ATP-binding cassette sub-family F member 1-like [Acanthaster planci] (id=82.68%; len=537; e=0.00E+00) ,ABCF1_HUMAN_ATP-binding_cassette_sub-family_F_member_1	542	23	5.123	0.6861	0.020522	18	15	0	14	28	20	0	15	28	21	0	16	0.955194	0.956539	0.972523	0.989277	0.973519	0.946795	1.04487	2.86331e+06	2.86699e+06	2.91643e+06	2.96423e+06	2.9146e+06	2.83143e+06	0.187033	0.722722
m.26320	Pmi_653720_D	DC1I2_MOUSE_Cytoplasmic_dynein_1_intermediate_chain_2			4.504	0.5915	0.040302	4	4	0	0	7	6	0	6	9	7	0	7	0.916433	0.920092	0.927803	0.925156	0.930082	0.902888	1.03012	372961	373284	378233	374399	376520	365363	0.801209	0.0553487
m.29107	Pmi_662540_R	RBM25_MOUSE_RNA-binding_protein_25			3.622	0.5058	0.051976	1	1	1	0	1	1	0	0	1	1	1	0	0.807049	0.863756	0.821389	0.857586	0.889401	0.932252	1.15514	44263.3	47145.6	44622.5	47019.4	48866.1	50984.5	0.127006	0.810515
PMI_003486		XP_022080291.1 39S ribosomal protein L1, mitochondrial-like isoform X1 [Acanthaster planci] (id=78.28%; len=290; e=6.48E-170)			4.112	0.5793	0.081616	1	1	0	0	3	2	1	1	3	2	1	1	0.850617	0.808875	0.783443	0.876916	0.963005	0.760977	1.26549	104703	99534.4	96002.1	107422	118441	92730.7	0.0549587	0.917645
m.16435	Pmi_608130_S	SYTC_BOVIN_Threonine--tRNA_ligase,_cytoplasmic			5.264	0.6672	0.01326	36	21	0	19	53	30	0	26	57	31	0	28	0.961484	0.960312	0.967924	0.98281	0.956888	0.987823	1.03233	9.34439e+06	9.33423e+06	9.40756e+06	9.55215e+06	9.30149e+06	9.60149e+06	0.247211	0.636737
PMI_023676		XP_023014894.1 protein stunted-like isoform X2 [Leptinotarsa decemlineata] (id=57.69%; len=52; e=5.04E-15)			3.591	0.5746	0.004362	4	3	3	0	8	4	4	0	4	3	3	0	0.944134	0.989069	0.906056	0.88959	0.980098	0.874477	1.13104	2.21802e+06	2.3464e+06	2.16873e+06	2.11438e+06	2.31401e+06	2.11475e+06	0.130316	0.805633
m.29769	Pmi_664760_L	LIS1_BRAFL_Lissencephaly-1_homolog			3.853	0.5164	0.185831	13	10	2	8	13	10	4	6	12	11	3	8	0.962409	0.946002	0.978201	0.969836	0.95223	0.97648	1.03404	2.17225e+06	2.13533e+06	2.20851e+06	2.18906e+06	2.14974e+06	2.2047e+06	0.137439	0.79514
PMI_011207		XP_022082832.1 myotrophin-like [Acanthaster planci] (id=85.34%; len=116; e=1.13E-65)			5.279	0.5651	0.005455	12	5	5	0	17	7	7	0	21	7	7	0	0.895005	0.953848	0.940869	0.911417	0.98319	0.984742	1.10026	2.51939e+06	2.68678e+06	2.65026e+06	2.56578e+06	2.76625e+06	2.77464e+06	0.146789	0.781399
m.9447	Pmi_548300_E	ELYS_XENLA_Protein_ELYS			3.303	0.5734	0.061526	5	4	1	0	2	2	2	0	2	2	1	0	0.892102	0.872915	0.943989	0.931182	0.843682	0.978511	1.15981	256929	250238	269296	267010	240590	280773	0.112514	0.831942
PMI_022989		XP_022089651.1 chromodomain-helicase-DNA-binding protein 1-like [Acanthaster planci] (id=89.67%; len=600; e=0.00E+00)			5.318	0.6311	0.012152	12	10	0	0	15	12	1	0	16	13	0	0	0.866614	0.958608	0.939625	0.887217	0.897634	0.97447	1.12446	871986	962930	945729	890164	899686	978225	0.110948	0.83426
m.18945	Pmi_622531_C	CC50A_PONAB_Cell_cycle_control_protein_50A			3.397	0.5175	0.262631	2	2	0	1	2	2	0	2	2	2	0	1	0.730949	0.752986	0.861133	0.817995	0.87967	0.946718	1.29519	197270	200404	229407	220678	236533	256680	0.127986	0.809069
m.25331	36478	XP_022101322.1 glycerol kinase-like isoform X1 [Acanthaster planci] (id=93.10%; len=522; e=0.00E+00)			5.758	0.6267	0.006787	14	10	1	9	21	15	1	14	19	10	0	9	0.972167	0.968334	0.935388	0.928709	0.97931	0.932818	1.05449	2.83904e+06	2.82394e+06	2.72537e+06	2.70552e+06	2.85813e+06	2.71369e+06	0.266033	0.610364
m.31791	Pmi_670191_D	DYST_MOUSE_Dystonin			5.627	0.6806	0.015408	71	51	9	0	104	67	8	2	102	75	10	2	0.942409	0.952149	0.927229	0.957453	0.952209	0.965199	1.04095	1.7774e+07	1.79468e+07	1.74851e+07	1.80543e+07	1.79473e+07	1.82049e+07	0.412692	0.416106
PMI_011867		XP_022102088.1 60S ribosomal protein L6-like [Acanthaster planci] (id=90.08%; len=252; e=6.73E-155)			4.664	0.5919	0.002644	49	22	8	13	63	23	7	15	67	26	9	16	0.957164	0.992192	0.961856	0.943216	0.952021	0.984038	1.05192	4.75101e+07	4.92517e+07	4.77503e+07	4.68052e+07	4.72217e+07	4.88176e+07	0.109357	0.836618
PMI_006168,PMI_009293,m.11994	None,None,Pmi_575390_R	XP_022100453.1 uracil phosphoribosyltransferase homolog [Acanthaster planci] (id=95.96%; len=223; e=1.08E-158) ,XP_022100453.1 uracil phosphoribosyltransferase homolog [Acanthaster planci] (id=95.96%; len=223; e=2.09E-158) ,RS4_CRIGR_40S_ribosomal_protein_S4	2369	3	2.425	0.3789	0.767156	1	1	0	0	1	1	0	0	1	1	0	0	0.888508	0.890131	0.748647	0.785301	0.877478	0.897785	1.19921	29304.9	29450.3	24664.6	25987.5	29173.1	29710.5	0.110001	0.835665
PMI_009466		XP_022101451.1 60S ribosomal export protein NMD3-like [Acanthaster planci] (id=89.42%; len=501; e=0.00E+00)			4.281	0.6108	0.101635	8	7	0	7	6	5	0	5	2	2	0	2	0.938373	0.941731	0.948408	0.901346	0.921653	0.96506	1.07069	661313	668688	671007	637122	650602	683307	0.159511	0.762762
m.19608	26269	XP_022089201.1 oxysterol-binding protein-related protein 9-like isoform X2 [Acanthaster planci] (id=69.63%; len=708; e=0.00E+00)			3.257	0.4442	0.131805	3	3	0	2	5	5	0	1	2	2	0	0	0.910609	0.932819	0.894486	0.980333	0.931982	0.935024	1.09597	202155	207299	199232	217851	206612	207851	0.274643	0.598393
m.15412	Pmi_601780_M	M4K5_HUMAN_Mitogen-activated_protein_kinase_kinase_kinase..CUT			4.091	0.4711	0.151421	5	4	0	1	6	6	0	6	3	3	0	2	0.80585	0.845305	0.883567	0.840093	0.888848	0.855252	1.10299	226272	240769	245227	236686	254259	241340	0.121382	0.818821
PMI_014088		XP_022094466.1 dynein heavy chain 5, axonemal-like [Acanthaster planci] (id=92.97%; len=1735; e=0.00E+00)			3.623	0.5871	0.071398	8	7	0	7	7	6	0	5	6	5	0	3	0.862669	0.907294	0.957175	0.946	0.920778	0.945738	1.10955	671364	707548	749670	741827	719337	736314	0.270707	0.603859
PMI_004469,PMI_016021,m.9242,m.20352	None,None,14258,Pmi_629303_N	XP_022108117.1 N-terminal EF-hand calcium-binding protein 1-like isoform X2 [Acanthaster planci] (id=82.80%; len=343; e=0.00E+00) ,XP_022108117.1 N-terminal EF-hand calcium-binding protein 1-like isoform X2 [Acanthaster planci] (id=85.90%; len=312; e=0.00E+00) ,XP_022108117.1 N-terminal EF-hand calcium-binding protein 1-like isoform X2 [Acanthaster planci] (id=88.66%; len=335; e=0.00E+00) ,NECA1_HUMAN_N-terminal_EF-hand_calcium-binding_protein_1	1925	5	3.819	0.5208	0.006337	3	3	0	0	5	5	0	0	2	1	0	0	0.91881	0.931579	0.941704	1	0.930026	0.916795	1.09076	383134	386742	392765	416221	388257	382453	0.13885	0.793063
PMI_008945,m.24602	None,Pmi_647430_P	XP_022096723.1 pre-mRNA-processing factor 40 homolog A-like [Acanthaster planci] (id=82.41%; len=1012; e=0.00E+00) ,PR40A_HUMAN_Pre-mRNA-processing_factor_40_homolog_A	56	4	5.162	0.4751	0.008445	3	3	0	2	2	2	0	1	2	2	0	1	0.78502	0.907733	0.945684	0.832964	0.800378	0.805732	1.20466	149283	177657	189713	155858	157024	151699	0.107132	0.839917
m.41406,m.41394,m.23285	62629,62626,Pmi_642251_I	XP_022111549.1 inter-alpha-trypsin inhibitor heavy chain H4-like isoform X1 [Acanthaster planci] (id=74.96%; len=579; e=0.00E+00) ,XP_022111549.1 inter-alpha-trypsin inhibitor heavy chain H4-like isoform X1 [Acanthaster planci] (id=74.96%; len=579; e=0.00E+00) ,ITIH4_BOVIN_Inter-alpha-trypsin_inhibitor_heavy_chain_H4	2668	4	3.896	0.4902	0.289988	1	1	0	0	1	1	0	0	3	3	0	2	0.948101	0.768406	0.716182	0.671204	0.768174	0.781564	1.41254	102836	82115.7	77539.5	71674.5	82599.9	85290	0.109519	0.836378
PMI_022429		XP_022094830.1 E3 ubiquitin-protein ligase listerin-like [Acanthaster planci] (id=92.13%; len=216; e=2.11E-121)			3.278	0.4194	0.500745	1	1	0	0	1	1	1	0	2	2	1	1	0.873549	0.94942	0.909105	0.838752	0.842442	0.915051	1.13194	76132.9	83460.4	81715.7	72132.9	71149.7	78997.7	0.111496	0.833449
m.6534	Pmi_506910_n	no_annot			3.766	0.5242	0.237875	3	3	3	0	2	2	2	0	3	3	2	1	0.714093	0.78042	0.900387	0.880452	0.728038	0.838286	1.26088	161884	182380	225341	205535	165315	194823	0.0953728	0.857375
PMI_001270		XP_022108069.1 nocturnin-like isoform X1 [Acanthaster planci] (id=78.61%; len=346; e=0.00E+00)			5.432	0.5555	0.000387	3	2	1	1	7	6	0	6	3	3	0	3	0.922157	0.94853	0.929096	0.92087	0.89884	0.983862	1.09459	281064	288676	283106	279641	273195	299733	0.115335	0.827765
m.29168	Pmi_662820_V	VPS8_HUMAN_Vacuolar_protein_sorting-associated_protein_8_homolog			4.686	0.5412	0.208632	2	2	1	1	10	10	2	8	10	9	2	6	0.880315	0.887895	0.986246	0.940928	0.905157	0.947867	1.12033	476336	482103	536071	510432	488839	514948	0.108165	0.838386
m.14543	Pmi_595451_S	SC16A_HUMAN_Protein_transport_protein_Sec16A			3.196	0.4916	0.275036	3	3	3	0	5	5	5	0	5	5	5	0	0.932862	0.879663	0.868698	0.841564	0.909018	0.922623	1.10849	63852.9	59755.6	59090.5	57762.9	61740.6	62485.8	0.382769	0.453886
PMI_018244		XP_022082803.1 cubilin-like [Acanthaster planci] (id=80.70%; len=1202; e=0.00E+00)			5.709	0.6876	0.002305	74	32	1	0	89	34	1	0	105	36	1	0	0.961219	0.961438	0.995694	0.975246	0.983395	0.979503	1.03587	2.33698e+07	2.3373e+07	2.42182e+07	2.37053e+07	2.39177e+07	2.38052e+07	0.11386	0.829948
m.37669,PMI_013701,m.24562	57038,None,Pmi_647220_C	XP_022108411.1 ketimine reductase mu-crystallin-like [Acanthaster planci] (id=86.96%; len=345; e=0.00E+00) ,XP_022108411.1 ketimine reductase mu-crystallin-like [Acanthaster planci] (id=80.95%; len=336; e=0.00E+00) ,CRYM_MOUSE_Thiomorpholine-carboxylate_dehydrogenase	629	4	4.53	0.5841	0.087334	2	2	0	1	3	3	0	2	2	1	0	0	0.773637	0.933236	0.927697	0.894404	0.89756	0.895259	1.2063	139039	168454	168069	161848	161824	161737	0.10457	0.843717
m.30441	Pmi_666802_U	UBR4_HUMAN_E3_ubiquitin-protein_ligase_UBR4			5.417	0.5785	0.009721	9	9	0	8	7	6	0	6	8	8	0	7	0.950803	0.95151	0.958181	0.97759	0.963455	0.975726	1.02817	538162	539392	542552	553681	545740	552227	0.490093	0.323718
m.17315,PMI_004839,m.17317	22664,None,22666	XP_022083802.1 ropporin-1-like protein [Acanthaster planci] (id=94.89%; len=176; e=1.91E-121) ,XP_022083802.1 ropporin-1-like protein [Acanthaster planci] (id=95.96%; len=223; e=3.18E-159) ,XP_022083802.1 ropporin-1-like protein [Acanthaster planci] (id=95.96%; len=223; e=1.19E-158)	1543	1	3.825	0.4644	0.266828	1	1	0	0	1	1	0	0	2	1	0	0	0.785492	0.907499	0.877843	0.867284	0.855803	0.865844	1.15533	57917.4	68111.1	65121	64265.8	63676.5	63599.4	0.202894	0.699836
m.23900	Pmi_644570_C	C1TC_RAT_C-1-tetrahydrofolate_synthase,_cytoplasmic			4.813	0.6346	0.002684	41	22	2	12	55	31	1	17	61	35	3	16	0.972234	0.978981	0.974304	0.956931	0.97654	0.997991	1.04291	1.15121e+07	1.15937e+07	1.15407e+07	1.13285e+07	1.15606e+07	1.1817e+07	0.129461	0.806893
m.26086	Pmi_652914_B	BAK_HUMAN_Bcl-2_homologous_antagonist/killer			6.515	0.7009	0.249821	4	3	1	2	5	3	0	3	3	3	0	3	0.785886	0.84656	0.850843	0.878317	0.849209	0.941062	1.19745	61194.2	65857.7	66849.4	68555.8	66216.4	73307.8	0.107356	0.839585
PMI_022818,PMI_000772		XP_022092297.1 transmembrane protein 11, mitochondrial-like [Acanthaster planci] (id=91.67%; len=168; e=5.67E-115) ,XP_022092297.1 transmembrane protein 11, mitochondrial-like [Acanthaster planci] (id=91.48%; len=176; e=3.25E-120)	2621	2	3.306	0.5504	0.306405	3	2	0	0	2	2	0	0	3	2	0	0	0.895082	0.87814	0.868082	0.899142	1	0.904125	1.15196	225119	218517	217377	225119	251107	226657	0.0360962	0.945879
m.14648,PMI_013164	Pmi_596320_F,None	F91A1_HUMAN_Protein_FAM91A1,XP_022089536.1 protein FAM91A1-like isoform X4 [Acanthaster planci] (id=81.39%; len=806; e=0.00E+00)	1247	3	4.201	0.4328	0.131856	1	1	0	0	3	2	0	2	2	2	0	2	0.910561	0.889703	0.688078	0.917842	0.85538	0.838432	1.33392	66832.9	64436	48147.9	66007.3	61445	60653.2	0.140131	0.791179
m.22527,PMI_024367,PMI_001010	Pmi_639031_R,None,None	RS19_ICTPU_40S_ribosomal_protein_S19,XP_022093139.1 40S ribosomal protein S19-like isoform X1 [Acanthaster planci] (id=92.99%; len=157; e=9.61E-104) ,XP_022093139.1 40S ribosomal protein S19-like isoform X1 [Acanthaster planci] (id=92.99%; len=157; e=6.25E-104)	39	14	4.775	0.4874	0.008056	27	12	0	0	42	13	0	0	42	15	0	0	0.945767	0.965595	0.931134	0.942278	0.976256	0.974172	1.04846	4.30574e+07	4.39933e+07	4.24599e+07	4.29678e+07	4.45255e+07	4.43976e+07	0.64914	0.163058
m.19689	Pmi_626150_Y	YQK1_SCHPO_UPF0676_protein_C1494.01			3.464	0.4635	0.032889	1	1	0	0	3	3	0	3	2	2	0	2	0.862317	0.893018	0.857431	0.834911	0.826231	0.971485	1.1758	143861	149318	142900	137634	135287	162608	0.225369	0.66767
m.21570	Pmi_634960_P	PSA_MOUSE_Puromycin-sensitive_aminopeptidase			6.005	0.6601	0.008734	91	40	1	14	153	52	1	18	156	56	1	22	0.984204	0.952505	0.971777	0.959602	0.970518	0.950759	1.03518	5.40935e+07	5.23891e+07	5.33809e+07	5.27866e+07	5.32867e+07	5.22722e+07	0.178129	0.735633
PMI_027022		XP_022100144.1 fibropellin-1-like isoform X32 [Acanthaster planci] (id=43.33%; len=90; e=2.70E-09)			3.57	0.5656	0.103831	9	3	3	0	8	3	3	0	7	3	3	0	0.921162	0.968865	0.884971	0.901299	0.915448	0.968364	1.0948	718966	755056	690414	701235	712370	754588	0.0868965	0.869983
PMI_017522		XP_022098703.1 mannose-6-phosphate isomerase-like isoform X1 [Acanthaster planci] (id=86.68%; len=503; e=0.00E+00)			5.221	0.6323	0.015749	19	16	3	0	19	12	2	0	24	17	4	0	0.847001	0.918795	0.919281	0.898919	0.938386	0.970148	1.14539	3.22781e+06	3.48308e+06	3.50229e+06	3.44209e+06	3.56184e+06	3.70084e+06	0.110031	0.83562
m.22826	31968	XP_022081038.1 ATP-binding cassette sub-family C member 8-like isoform X1 [Acanthaster planci] (id=82.56%; len=1382; e=0.00E+00)			4.095	0.5884	0.01417	15	13	0	12	12	10	0	8	20	14	0	13	0.951255	0.960676	0.979161	0.990218	0.9609	0.956945	1.04096	1.66063e+06	1.67372e+06	1.70916e+06	1.72717e+06	1.67025e+06	1.6638e+06	0.304844	0.556898
m.25573	Pmi_650764_A	ACE_PANTR_Angiotensin-converting_enzyme			5.924	0.6273	0.021597	10	9	0	7	13	11	0	10	12	10	1	9	0.852673	0.963705	0.926471	0.91613	0.9105	0.929109	1.13022	941228	1.06586e+06	1.0204e+06	1.01181e+06	1.00528e+06	1.02542e+06	0.130203	0.805799
PMI_004081		XP_022086578.1 ribose-5-phosphate isomerase-like [Acanthaster planci] (id=77.85%; len=298; e=8.04E-151)			4.458	0.6188	0.106274	11	5	0	5	13	8	0	7	14	8	0	6	0.964115	0.914356	0.956033	0.948216	0.889812	0.932046	1.0835	1.51586e+06	1.43468e+06	1.50054e+06	1.48953e+06	1.39671e+06	1.4617e+06	0.13131	0.804167
m.32825	49056	XP_022101486.1 cathepsin B-like [Acanthaster planci] (id=81.60%; len=250; e=2.16E-153)			5.705	0.7142	0.037745	20	10	1	0	29	12	1	0	32	10	1	0	0.908912	0.969603	0.884444	0.911999	0.936369	0.979168	1.1071	1.01433e+07	1.08338e+07	9.8779e+06	1.01912e+07	1.04616e+07	1.0946e+07	0.100776	0.849348
PMI_007480		XP_022109402.1 phosphoglucomutase-1-like [Acanthaster planci] (id=83.86%; len=564; e=0.00E+00)			5.115	0.5824	0.01354	10	8	0	6	6	6	0	4	7	6	0	5	0.901111	0.940818	0.948877	0.916443	0.929758	0.977214	1.08445	397718	415116	418180	404612	409930	431564	0.198174	0.706631
m.22853,PMI_006134	Pmi_640541_C,None	CPSF5_DANRE_Cleavage_and_polyadenylation_specificity_fac..CUT,XP_022084104.1 cleavage and polyadenylation specificity factor subunit 5-like [Acanthaster planci] (id=98.25%; len=229; e=5.88E-167)	2560	2	2.769	0.3416	0.694178	1	1	0	0	1	1	0	0	1	1	0	0	0.655211	0.935124	0.847024	0.70263	0.841005	0.780846	1.42721	117266	165819	152906	126531	150010	138049	0.148415	0.779013
PMI_008002,m.25836,PMI_016114	None,Pmi_651960_C,None	XP_022085741.1 coiled-coil-helix-coiled-coil-helix domain-containing protein 2-like [Acanthaster planci] (id=72.59%; len=135; e=5.90E-51) ,CHC10_HUMAN_Coiled-coil-helix-coiled-coil-helix_domain-co..CUT,XP_022085741.1 coiled-coil-helix-coiled-coil-helix domain-containing protein 2-like [Acanthaster planci] (id=59.44%; len=143; e=4.36E-30)	939	3	4.336	0.6024	0.126439	1	1	0	0	5	3	0	0	1	1	0	0	0.893526	0.868832	0.890284	0.804899	0.959755	0.852179	1.19239	90193.5	87133.1	90574.8	79278.1	96899.3	85076.9	0.189955	0.718495
m.20630	Pmi_630813_A	ANK3_HUMAN_Ankyrin-3			4.872	0.5647	0.181726	3	3	0	2	6	6	1	3	6	6	1	3	0.934761	0.902385	0.850352	0.816185	0.878287	0.909385	1.14528	593776	576751	547366	530646	562278	574656	0.516061	0.294627
m.25452	Pmi_650511_P	PAPOG_MOUSE_Poly(A)_polymerase_gamma			4.776	0.6766	0.034856	9	7	0	6	16	13	1	12	12	9	0	9	0.924578	0.893698	0.910366	0.923215	0.976062	0.953286	1.09216	661427	637295	650645	660459	700458	682665	0.446165	0.37516
m.22621,PMI_010643	31546,None	sp|Q8WPD0.1|LECG_PATPE RecName: Full=Alpha-N-acetylgalactosamine-specific lectin; AltName: Full=Alpha-N-acetylgalactosamine-binding lectin; AltName: Full=GalNAc-specific lectin; AltName: Full=Lectin; Short=ApL; AltName: Full=Tn antigen-specific lectin; Flags: Precursor (id=58.17%; len=153; e=2.35E-55) ,sp|Q8WPD0.1|LECG_PATPE RecName: Full=Alpha-N-acetylgalactosamine-specific lectin; AltName: Full=Alpha-N-acetylgalactosamine-binding lectin; AltName: Full=GalNAc-specific lectin; AltName: Full=Lectin; Short=ApL; AltName: Full=Tn antigen-specific lectin; Flags: Precursor (id=58.23%; len=170; e=2.45E-62)	1395	6	6.15	0.7037	0.005057	7	4	0	3	7	6	0	4	12	8	0	5	0.791037	0.956809	0.805663	0.817984	0.925771	0.940901	1.20956	576145	697917	581576	591287	670496	680752	0.135995	0.797266
PMI_014907		XP_022083152.1 nuclear pore complex protein Nup133-like isoform X1 [Acanthaster planci] (id=81.42%; len=323; e=1.96E-168)			4.884	0.5344	0.0603	10	8	1	1	10	8	2	1	9	8	1	1	0.885018	0.925766	0.890224	0.958899	0.862559	0.96246	1.11582	358898	375045	362098	390409	349630	390453	0.166003	0.753283
m.4836	Pmi_472431_T	TXD12_HUMAN_Thioredoxin_domain-containing_protein_12			5.44	0.6927	0.009106	9	3	0	0	11	5	1	3	10	5	1	3	0.943016	0.978122	0.966447	0.915372	0.961961	0.969677	1.06855	1.6588e+06	1.71546e+06	1.69906e+06	1.60495e+06	1.6874e+06	1.70401e+06	0.21396	0.683958
m.21932	30381	XP_022100859.1 28S ribosomal protein S30, mitochondrial-like isoform X1 [Acanthaster planci] (id=73.37%; len=413; e=0.00E+00)			4.422	0.5579	0.065031	5	5	0	5	4	3	0	2	11	8	0	7	0.906715	0.857234	0.910848	0.895328	0.913301	0.956325	1.11559	485045	453658	481985	474993	484670	508062	0.253472	0.627935
PMI_000174		XP_022099030.1 myotubularin-related protein 8-like isoform X1 [Acanthaster planci] (id=91.96%; len=746; e=0.00E+00)			3.293	0.5572	0.082992	6	6	0	6	7	6	0	6	3	3	0	2	0.950205	0.980459	0.918971	0.860926	0.908302	0.920606	1.13884	586204	604673	567061	529503	559511	568051	0.217498	0.678898
m.11485	Pmi_570900_Q	QOR_PONAB_Quinone_oxidoreductase			4.111	0.6278	0.038506	5	4	1	1	9	5	1	2	7	4	1	1	0.911086	0.921888	0.92592	0.938637	0.971272	0.98139	1.07716	687536	697998	697403	708850	734493	741469	0.101226	0.84868
PMI_009478		XP_022104586.1 copper-transporting ATPase 1-like isoform X2 [Acanthaster planci] (id=87.31%; len=1032; e=0.00E+00)			3.71	0.5229	0.035709	7	7	4	3	2	2	0	0	5	4	1	2	0.858756	0.939968	0.945853	0.908383	0.930342	0.980301	1.14154	267797	292940	294320	283233	289563	305189	0.154561	0.770004
PMI_011508		XP_022102774.1 1,2-dihydroxy-3-keto-5-methylthiopentene dioxygenase-like [Acanthaster planci] (id=64.00%; len=175; e=4.16E-73)			4.037	0.4894	0.341871	3	3	1	1	4	4	3	0	5	4	3	0	0.919959	0.943451	0.88777	0.980232	0.901366	0.879368	1.1147	204153	209232	196986	217665	200172	195383	0.150399	0.776103
m.21350	29426	XP_022095125.1 gamma-tubulin complex component 3 homolog [Acanthaster planci] (id=89.40%; len=679; e=0.00E+00)			5.292	0.5418	0.161737	3	3	2	1	3	3	1	2	3	3	1	2	0.901366	0.937703	0.928873	0.942644	0.822289	0.891915	1.14637	81145.7	83763.9	83475	85536.6	73069.8	80291.5	0.217637	0.678698
m.38512	58183	XP_022098496.1 activating signal cointegrator 1 complex subunit 2-like [Acanthaster planci] (id=76.32%; len=680; e=0.00E+00)			3.719	0.6435	0.480208	1	1	0	0	3	3	0	1	3	3	0	3	0.919031	0.82013	0.762482	0.944673	0.894116	0.859561	1.23894	77786.3	71203	64773.3	79652.6	75833.2	72375.7	0.236911	0.651282
PMI_001411		XP_022081691.1 mitogen-activated protein kinase kinase kinase 15-like isoform X2 [Acanthaster planci] (id=78.67%; len=1388; e=0.00E+00)			3.386	0.4553	0.011759	5	5	0	2	7	5	0	1	5	4	0	2	0.945739	0.970758	0.921458	0.931328	0.924832	0.929054	1.0535	632390	648451	615355	621622	617814	620701	0.502041	0.310207
m.28628	Pmi_661031_G	GRP75_BOVIN_Stress-70_protein,_mitochondrial			5.89	0.6511	0.003827	53	32	1	29	74	38	2	32	78	45	3	36	0.919746	0.999084	0.947565	0.951539	0.954193	0.981963	1.08626	1.31014e+07	1.42289e+07	1.34984e+07	1.35528e+07	1.35876e+07	1.39852e+07	0.131168	0.804376
m.32250,PMI_028296	Pmi_865720_U,None	UB2V2_CHICK_Ubiquitin-conjugating_enzyme_E2_variant_2,XP_022082421.1 ubiquitin-conjugating enzyme E2 variant 2-like [Acanthaster planci] (id=57.58%; len=165; e=3.44E-58)	423	6	3.901	0.4799	0.187384	4	3	0	0	7	5	0	0	4	3	0	0	0.876944	0.979294	0.908098	0.896066	0.919759	0.962921	1.11671	1.55413e+06	1.73716e+06	1.60968e+06	1.59907e+06	1.63582e+06	1.70394e+06	0.0962504	0.85607
PMI_007684		XP_020514463.1 lipoamide acyltransferase component of branched-chain alpha-keto acid dehydrogenase complex, mitochondrial [Labrus bergylta] (id=57.28%; len=508; e=0.00E+00)			5.244	0.6072	0.000302	17	11	0	10	20	12	0	10	25	14	0	12	0.959674	0.950121	0.980138	0.971117	0.979964	0.961067	1.03159	4.0475e+06	4.00572e+06	4.13344e+06	4.09504e+06	4.13145e+06	4.05263e+06	0.181203	0.73117
m.22806	Pmi_640490_W	WDR18_HUMAN_WD_repeat-containing_protein_18			4.266	0.6235	0.086598	6	6	1	5	8	6	1	5	7	6	1	5	0.844311	0.911622	0.921611	0.910277	0.919012	0.980141	1.16088	367046	393011	399841	396073	398367	424084	0.225792	0.667068
PMI_025487,PMI_019268		XP_022091175.1 stromal cell-derived factor 2-like [Acanthaster planci] (id=89.89%; len=188; e=2.27E-115) ,XP_022091175.1 stromal cell-derived factor 2-like [Acanthaster planci] (id=84.93%; len=219; e=9.21E-129)	788	5	3.313	0.4618	0.094235	4	4	0	3	2	2	0	1	3	3	0	2	0.87305	0.912826	0.906544	0.896097	0.979389	0.954993	1.1218	125733	131789	131111	129767	141210	137502	0.207124	0.693757
m.56634	84585	XP_023579324.1 tubulin alpha chain-like [Octodon degus] (id=96.26%; len=107; e=3.94E-71)			5.291	0.7383	0.005147	39	7	0	6	73	8	0	7	82	8	0	7	0.942555	0.919517	0.95805	0.979515	0.91983	0.938152	1.06525	3.63795e+07	3.54859e+07	3.71181e+07	3.79126e+07	3.54802e+07	3.62342e+07	0.246435	0.63783
m.46013,m.46014,m.24421	68966,68970,Pmi_646682_E	XP_022089259.1 translation initiation factor eIF-2B subunit beta-like [Acanthaster planci] (id=95.98%; len=348; e=0.00E+00) ,XP_022089259.1 translation initiation factor eIF-2B subunit beta-like [Acanthaster planci] (id=96.26%; len=348; e=0.00E+00) ,EI2BB_TAKRU_Translation_initiation_factor_eIF-2B_subunit_beta	1771	4	2.872	0.3945	0.219396	2	2	0	1	1	1	0	0	2	2	0	1	0.944871	0.91485	0.781826	0.921446	0.846057	0.79937	1.20854	228106	215199	189259	225540	199439	187417	0.115895	0.826935
m.27210,m.14112,PMI_001263	39630,Pmi_592380_A,None	XP_022093414.1 sodium/potassium-transporting ATPase subunit beta-1-like [Acanthaster planci] (id=69.97%; len=303; e=4.97E-161) ,AT1B1_CAEEL_Sodium/potassium-transporting_ATPase_subunit_beta-1,XP_022093414.1 sodium/potassium-transporting ATPase subunit beta-1-like [Acanthaster planci] (id=62.54%; len=339; e=1.21E-152)	1762	5	4.757	0.5872	0.025682	4	3	0	0	11	5	0	0	11	4	0	0	0.919028	0.790487	0.933904	0.952039	0.893784	0.892844	1.20437	1.54842e+06	1.32926e+06	1.57302e+06	1.60662e+06	1.50919e+06	1.50213e+06	0.101052	0.848938
m.23742	Pmi_644006_D	DHE3_HUMAN_Glutamate_dehydrogenase_1,_mitochondrial			5.919	0.64	0.006198	15	13	5	6	28	19	7	9	27	18	9	7	0.950065	0.982497	0.944043	0.94838	0.970327	0.968163	1.04073	3.5488e+06	3.67488e+06	3.53275e+06	3.54557e+06	3.62802e+06	3.61698e+06	0.19435	0.712145
PMI_003963		XP_022086972.1 SURP and G-patch domain-containing protein 1-like [Acanthaster planci] (id=76.14%; len=616; e=0.00E+00)			2.912	0.4336	0.175826	1	1	1	0	1	1	1	0	1	1	1	0	0.940867	0.861786	0.814763	0.875082	0.907608	0.903623	1.15477	31364.3	28147	27011.2	28923.8	29893.5	29795.2	0.11809	0.823688
PMI_019550		XP_022080780.1 T-complex protein 1 subunit eta-like isoform X1 [Acanthaster planci] (id=85.01%; len=547; e=0.00E+00)			5.553	0.6373	0.020959	44	18	0	3	67	22	0	0	54	20	0	0	0.964864	0.940519	0.97201	0.986128	0.964998	0.972212	1.04849	1.89457e+07	1.84252e+07	1.90609e+07	1.93601e+07	1.89333e+07	1.90562e+07	0.0935708	0.860053
PMI_018476		XP_022110259.1 unconventional myosin-Ie-like isoform X1 [Acanthaster planci] (id=67.28%; len=541; e=0.00E+00)			3.512	0.5242	0.283695	2	2	0	2	3	3	0	1	4	4	0	3	0.925629	0.814904	0.933986	0.911804	0.891426	0.847505	1.14613	153761	134861	154137	150687	146660	139229	0.16372	0.756614
m.4069	7015	XP_022088423.1 uncharacterized protein LOC110978061 isoform X2 [Acanthaster planci] (id=85.15%; len=303; e=7.85E-174)			5.374	0.5791	0.000825	5	5	1	0	5	5	1	3	6	6	1	0	0.746989	0.618397	0.428311	0.544221	0.710376	0.686975	1.74403	280505	200286	143536	182854	231726	223443	0.12337	0.815885
m.20129	Pmi_628240_n	no_annot			3.489	0.5498	0.024132	1	1	0	0	2	2	0	2	2	2	0	2	0.765715	0.833014	0.905771	0.857218	0.887855	0.929399	1.21377	79918.4	87127.3	94916.2	89849.7	92974.6	97019.5	0.090336	0.864865
m.26278	Pmi_653571_N	NCOAT_RAT_Bifunctional_protein_NCOAT			5.129	0.6281	0.059395	7	7	1	6	12	9	1	7	9	7	1	6	0.940272	0.908364	0.952718	0.9076	0.953079	0.967337	1.06582	459355	440953	468843	440867	463645	473744	0.245962	0.638497
m.24783	Background_P	TPM_BRABE_Tropomyosin			5.958	0.6741	0.00023	40	20	0	7	52	24	0	7	52	21	0	7	0.90641	0.768767	0.71738	0.728069	0.770846	0.812282	1.2635	1.5302e+07	1.26019e+07	1.18649e+07	1.20258e+07	1.26111e+07	1.32487e+07	0.196349	0.709262
PMI_006814		XP_022089782.1 nucleoprotein TPR-like isoform X1 [Acanthaster planci] (id=88.23%; len=1266; e=0.00E+00)			4.847	0.6462	0.034445	42	35	0	0	48	45	0	0	42	37	0	0	0.882087	0.923016	0.909895	0.957232	0.9467	0.991108	1.12359	2.34899e+06	2.45755e+06	2.42318e+06	2.54928e+06	2.52026e+06	2.63851e+06	0.110265	0.835273
m.23256	Pmi_642230_M	MTAP_DANRE_S-methyl-5p-thioadenosine_phosphorylase			4.974	0.5597	0.055263	8	6	2	0	16	8	2	0	17	9	2	0	0.947693	0.976378	0.900876	0.950751	0.955738	0.974468	1.08381	3.97006e+06	4.08298e+06	3.78017e+06	3.98458e+06	4.00363e+06	4.08298e+06	0.215164	0.682234
m.25641,m.19221	Pmi_651290_V,25548	VPS41_MOUSE_Vacuolar_protein_sorting-associated_protein_41..CUT,XP_022090770.1 vacuolar protein sorting-associated protein 41 homolog [Acanthaster planci] (id=89.32%; len=646; e=0.00E+00)	2083	3	2.847	0.3952	0.332853	2	2	0	1	1	1	0	0	1	1	0	0	0.943578	0.917951	0.932449	0.931055	0.920085	0.996734	1.08582	103219	100458	102016	101891	100675	109063	0.18719	0.722495
PMI_010455		XP_022081611.1 adenosine receptor A3-like [Acanthaster planci] (id=43.79%; len=306; e=6.98E-75)			3.603	0.5121	0.289109	2	1	1	0	2	2	2	0	1	1	1	0	0.777663	0.873395	0.8972	0.885115	0.844146	0.876879	1.15371	107365	119941	123772	121703	116147	120535	0.160046	0.761981
m.37821	57194	XP_022107965.1 uncharacterized protein LOC110988589 [Acanthaster planci] (id=75.71%; len=490; e=0.00E+00)			5.514	0.7165	0.042606	11	10	0	0	15	11	1	0	16	12	0	0	0.927202	0.965417	0.921875	0.899388	0.971129	0.973857	1.0828	1.43338e+06	1.49349e+06	1.43017e+06	1.3967e+06	1.4981e+06	1.50825e+06	0.0911284	0.863686
m.13653,m.11820	Pmi_589190_S,17171	SF3B4_HUMAN_Splicing_factor_3B_subunit_4,XP_022090496.1 splicing factor 3B subunit 4-like [Acanthaster planci] (id=96.94%; len=229; e=1.23E-162)	490	3	4.403	0.5449	0.246879	2	1	0	0	2	2	0	2	2	2	0	2	0.825711	0.985085	0.938705	0.892801	0.871677	0.915785	1.19301	114324	135254	128501	122402	119013	125008	0.0989403	0.852074
m.56956	85152	XP_022098540.1 actin-related protein 2/3 complex subunit 4 [Acanthaster planci] (id=97.02%; len=168; e=8.97E-116)			5.341	0.6871	0.018081	9	7	1	6	19	7	3	4	22	8	3	5	0.962258	0.943925	0.971506	0.97694	0.91275	0.945783	1.07033	4.61375e+06	4.51615e+06	4.64637e+06	4.67697e+06	4.36879e+06	4.52337e+06	0.0898338	0.865612
PMI_023929,m.20423,m.36289	None,Pmi_629523_S,54633	XP_022104906.1 sulfatase-modifying factor 1-like isoform X1 [Acanthaster planci] (id=71.03%; len=390; e=0.00E+00) ,SUMF1_BOVIN_Sulfatase-modifying_factor_1,XP_022104906.1 sulfatase-modifying factor 1-like isoform X1 [Acanthaster planci] (id=79.85%; len=392; e=0.00E+00)	2378	4	3.313	0.556	0.033131	2	2	0	0	2	2	0	0	2	2	0	1	0.86285	0.854	0.87253	0.941006	0.873713	0.917415	1.10188	56024.8	55454.1	56692.2	61277.3	56838.2	59473.9	0.258651	0.620675
PMI_008345		XP_022079961.1 NADH dehydrogenase [ubiquinone] 1 alpha subcomplex subunit 10, mitochondrial-like [Acanthaster planci] (id=81.40%; len=371; e=0.00E+00)			4.095	0.5614	0.004206	11	7	0	0	13	6	0	0	20	11	1	10	0.942805	0.946745	1	0.937041	0.914792	0.929564	1.09315	1.4984e+06	1.50547e+06	1.58847e+06	1.48882e+06	1.44917e+06	1.47658e+06	0.0898425	0.865599
PMI_011595		XP_022101393.1 COP9 signalosome complex subunit 3-like [Acanthaster planci] (id=95.54%; len=426; e=0.00E+00)			4.074	0.5433	0.033912	10	7	3	4	6	5	1	4	10	7	2	5	0.871814	0.997692	0.930638	0.929259	0.929486	0.928146	1.14439	724800	829419	771101	770039	771617	769177	0.0880805	0.868221
m.24493	Pmi_647031_C	CDC16_MOUSE_Cell_division_cycle_protein_16_homolog			3.024	0.5682	0.093721	4	4	0	2	6	6	0	6	4	4	0	2	0.923524	0.910767	0.920958	0.928166	0.970364	0.961461	1.06544	231486	228295	230951	232091	242505	240740	0.08784	0.868579
PMI_007393,m.41717,PMI_005582	None,63081,None	XP_022107596.1 FUN14 domain-containing protein 1-like [Acanthaster planci] (id=88.51%; len=148; e=2.94E-81) ,XP_022107596.1 FUN14 domain-containing protein 1-like [Acanthaster planci] (id=89.19%; len=148; e=7.40E-82) ,XP_022107596.1 FUN14 domain-containing protein 1-like [Acanthaster planci] (id=89.19%; len=148; e=8.80E-82)	2375	4	5.693	0.5958	0.01675	4	2	0	0	2	2	0	0	4	3	0	0	0.883222	0.991495	0.910639	0.929536	0.980891	0.950151	1.12259	702850	789800	726996	739107	781585	756799	0.0897569	0.865726
m.40089,PMI_016839,PMI_022088	60592,None,None	XP_022097170.1 DNA methyltransferase 1-associated protein 1-like [Acanthaster planci] (id=90.78%; len=510; e=0.00E+00) ,XP_022097170.1 DNA methyltransferase 1-associated protein 1-like [Acanthaster planci] (id=92.69%; len=301; e=0.00E+00) ,XP_022097170.1 DNA methyltransferase 1-associated protein 1-like [Acanthaster planci] (id=91.32%; len=507; e=0.00E+00)	2586	2	2.858	0.3921	0.7282	1	1	0	0	1	1	0	0	1	1	0	0	0.809729	0.844077	0.775013	0.811075	0.872751	0.71465	1.22123	41697	42614.9	42135.1	41654.7	41944.9	37761.5	0.234609	0.654544
m.23555	Pmi_643295_T	TGON2_HUMAN_Trans-Golgi_network_integral_membrane_protein_2			4.165	0.5577	0.087315	7	6	0	3	5	5	0	2	5	4	0	2	0.886582	0.954395	0.916107	0.948566	0.902117	0.901399	1.07649	411945	444781	426472	441988	420186	418139	0.354455	0.490585
m.46331,m.46343,m.46329	69380,69385,69379	XP_022098542.1 uncharacterized protein LOC110983538 isoform X1 [Acanthaster planci] (id=66.39%; len=357; e=9.59E-160) ,XP_022098542.1 uncharacterized protein LOC110983538 isoform X1 [Acanthaster planci] (id=65.51%; len=345; e=2.59E-151) ,XP_022098542.1 uncharacterized protein LOC110983538 isoform X1 [Acanthaster planci] (id=66.39%; len=360; e=2.80E-161)	1836	9	5.25	0.6313	0.001876	21	8	0	5	23	9	0	6	18	7	0	4	0.901136	0.900415	0.950295	0.979388	0.873745	0.924973	1.12091	6.48504e+06	6.50245e+06	6.85552e+06	7.08296e+06	6.30831e+06	6.67114e+06	0.102686	0.846512
m.22979,PMI_001153	Pmi_641070_P,None	PRP31_DANRE_U4/U6_small_nuclear_ribonucleoprotein_Prp31,XP_022105100.1 U4/U6 small nuclear ribonucleoprotein Prp31-like isoform X1 [Acanthaster planci] (id=94.52%; len=493; e=0.00E+00)	212	5	3.265	0.4658	0.171382	2	2	0	0	3	3	0	0	2	2	0	0	0.867637	0.942614	0.844868	0.780126	0.927294	0.868666	1.20828	105958	115645	103261	95517.5	113568	106000	0.0861706	0.871064
PMI_014252		XP_022094823.1 superoxide dismutase [Cu-Zn]-like [Acanthaster planci] (id=83.44%; len=151; e=2.10E-82)			5.587	0.6597	0.000727	83	10	1	0	115	10	1	0	113	10	1	0	0.984161	0.957968	0.984868	0.980748	0.978213	0.984223	1.02808	1.26138e+08	1.22782e+08	1.26209e+08	1.2571e+08	1.25293e+08	1.25986e+08	0.0853441	0.872295
PMI_005255		XP_022100405.1 uncharacterized protein LOC110984484 [Acanthaster planci] (id=54.61%; len=672; e=0.00E+00)			5.316	0.5784	0.015097	11	8	1	6	22	9	2	6	24	11	2	7	0.96087	0.860028	0.867306	0.953248	0.861903	0.853446	1.12587	8.68536e+06	7.7507e+06	7.81422e+06	8.58472e+06	7.76443e+06	7.68649e+06	0.0854685	0.872109
m.19029	Pmi_623000_E	EIF3C_DANRE_Eukaryotic_translation_initiation_factor_3_subunit_C			4.858	0.6263	0.023356	12	9	0	0	24	16	0	0	19	12	0	0	0.945053	0.968505	0.896578	0.946358	0.952996	0.939868	1.08022	1.62116e+06	1.66117e+06	1.54099e+06	1.62606e+06	1.63762e+06	1.6105e+06	0.164299	0.75577
m.23660	Pmi_643770_I	IF5_MOUSE_Eukaryotic_translation_initiation_factor_5			4.497	0.5739	0.010183	8	7	0	3	18	16	0	15	21	16	0	8	0.933154	0.952252	0.946765	0.941499	0.957694	0.907727	1.05505	2.42686e+06	2.47517e+06	2.46426e+06	2.44836e+06	2.48772e+06	2.36035e+06	0.134127	0.800016
m.22244	Pmi_637953_P	P73_HUMAN_Tumor_protein_p73			4.365	0.5389	0.074016	5	5	0	5	4	4	0	4	3	3	0	3	0.898418	0.930428	0.872931	0.921338	0.948955	0.920226	1.08709	183304	190172	178414	188398	193802	187718	0.402629	0.428692
PMI_006718		XP_022100913.1 cytochrome b-c1 complex subunit Rieske, mitochondrial-like [Acanthaster planci] (id=92.28%; len=272; e=0.00E+00)			4.529	0.5543	0.035541	3	1	1	0	10	4	4	0	16	7	7	0	0.925378	0.837838	0.921246	0.936192	0.958304	0.927561	1.14378	657194	594649	655383	665224	682731	660262	0.133925	0.800314
m.24192	Pmi_645730_A	ADRO_SALFO_NADPH_adrenodoxin_oxidoreductase,_mitochondrial			4.615	0.5134	0.074377	8	7	0	7	4	4	0	2	5	4	0	3	0.916512	0.897727	0.923014	0.924771	0.96203	0.934783	1.07163	490102	479118	495020	497022	514837	498589	0.0998348	0.850745
PMI_000016,PMI_004230		XP_022082001.1 serine-protein kinase ATM-like isoform X1 [Acanthaster planci] (id=83.51%; len=2699; e=0.00E+00) ,XP_022082003.1 serine-protein kinase ATM-like isoform X2 [Acanthaster planci] (id=85.21%; len=1974; e=0.00E+00)	1326	6	3.083	0.3458	0.043123	2	2	0	0	3	3	0	2	4	4	0	4	0.882585	0.903289	0.892091	0.9124	0.958543	0.874629	1.09594	36368.1	37083.3	36582.1	37719.3	39775	36083.7	0.239796	0.647201
m.31559	Pmi_669640_H	HEXP_LEIMA_DNA-binding_protein_HEXBP			4.642	0.6043	0.293719	5	4	3	1	4	4	3	1	3	3	3	0	0.874082	0.88883	0.799673	0.796572	0.89758	0.899262	1.12891	211595	212379	193610	190687	213383	216363	0.142859	0.78717
m.8582,PMI_007121,m.11084	13403,None,Pmi_567021_B	XP_022096462.1 b(0,+)-type amino acid transporter 1-like isoform X1 [Acanthaster planci] (id=92.11%; len=114; e=4.16E-64) ,XP_022096462.1 b(0,+)-type amino acid transporter 1-like isoform X1 [Acanthaster planci] (id=68.63%; len=424; e=0.00E+00) ,BAT1_RABIT_B(0,+)-type_amino_acid_transporter_1	1922	2	3.695	0.5862	0.115073	1	1	0	0	2	2	0	0	3	2	0	0	0.892641	0.958925	0.891488	0.902625	0.915868	0.96149	1.07852	83165.5	89812	82950.3	84746.4	85340.9	89827.4	0.186208	0.723917
PMI_023284,m.15197	None,Pmi_600250_S	XP_022090053.1 pre-mRNA-splicing factor SPF27-like [Acanthaster planci] (id=90.59%; len=255; e=2.09E-155) ,SPF27_MOUSE_Pre-mRNA-splicing_factor_SPF27	929	6	5.663	0.6339	0.03056	4	4	0	2	3	3	0	2	4	4	0	2	0.855379	0.770933	0.733411	0.746645	0.796351	0.902914	1.23112	182328	163424	154618	158339	166528	191761	0.0836594	0.874804
PMI_002541		XP_022087921.1 NADH dehydrogenase [ubiquinone] 1 alpha subcomplex subunit 7-like [Acanthaster planci] (id=84.21%; len=114; e=2.21E-63)			5.621	0.574	0.046949	6	3	0	0	8	5	1	3	7	5	1	3	0.837032	0.921434	0.889942	0.81659	0.931607	0.97545	1.19454	1.40429e+06	1.54192e+06	1.4893e+06	1.36388e+06	1.56107e+06	1.63704e+06	0.133083	0.801554
PMI_018169		XP_022081743.1 2-oxoisovalerate dehydrogenase subunit beta, mitochondrial-like isoform X1 [Acanthaster planci] (id=87.27%; len=322; e=0.00E+00)			4.96	0.5897	0.013745	6	3	0	2	10	5	0	5	9	5	0	5	0.938208	0.953483	0.90527	0.902011	0.913172	0.966641	1.07165	4.5e+06	4.56895e+06	4.34174e+06	4.32113e+06	4.37073e+06	4.63452e+06	0.117085	0.825176
PMI_017043		XP_022082452.1 cysteine-rich motor neuron 1 protein-like [Acanthaster planci] (id=60.00%; len=685; e=0.00E+00)			5.123	0.5852	0.066405	13	10	2	4	19	11	2	6	13	10	3	7	0.662152	0.526856	0.347102	0.466487	0.509136	0.535435	1.90766	2.89147e+06	1.55586e+06	1.14736e+06	1.43894e+06	1.44646e+06	1.51668e+06	0.531563	0.277755
m.34743,PMI_010766,m.34746,PMI_010040,m.25394	52317,None,52323,None,Pmi_650441_N	XP_022105217.1 NADH dehydrogenase [ubiquinone] iron-sulfur protein 4, mitochondrial-like [Acanthaster planci] (id=86.96%; len=161; e=1.03E-100) ,XP_022105217.1 NADH dehydrogenase [ubiquinone] iron-sulfur protein 4, mitochondrial-like [Acanthaster planci] (id=86.96%; len=161; e=6.37E-101) ,XP_022105217.1 NADH dehydrogenase [ubiquinone] iron-sulfur protein 4, mitochondrial-like [Acanthaster planci] (id=86.96%; len=161; e=7.87E-101) ,XP_022105217.1 NADH dehydrogenase [ubiquinone] iron-sulfur protein 4, mitochondrial-like [Acanthaster planci] (id=86.96%; len=161; e=1.40E-100) ,NDUS4_HUMAN_NADH_dehydrogenase_[ubiquinone]_iron-sulfur_p..CUT	2054	6	3.581	0.494	0.034659	7	7	0	0	3	3	0	0	6	6	0	0	0.853315	0.837422	0.929444	0.957231	0.895884	0.850937	1.14307	710901	698616	778149	808422	744814	711716	0.0878386	0.868581
PMI_009586		XP_022090463.1 basement membrane-specific heparan sulfate proteoglycan core protein-like isoform X4 [Acanthaster planci] (id=63.67%; len=1902; e=0.00E+00)			5.656	0.6747	0.00375	46	31	1	15	42	31	1	8	36	24	2	9	0.728481	0.594369	0.446168	0.475248	0.648934	0.58476	1.63275	3.36179e+06	2.2051e+06	1.85253e+06	1.80763e+06	2.36354e+06	2.22211e+06	0.377194	0.461042
m.19059	Pmi_623120_S	SRP54_MOUSE_Signal_recognition_particle_54_kDa_protein			4.523	0.5515	0.026544	16	15	1	13	15	13	0	13	19	17	0	17	0.874008	0.965894	0.937766	0.929216	0.938641	0.974287	1.11474	1.25891e+06	1.3914e+06	1.34845e+06	1.33699e+06	1.34712e+06	1.40164e+06	0.0846541	0.873322
PMI_009220		XP_022104490.1 BAG family molecular chaperone regulator 3-like [Acanthaster planci] (id=50.76%; len=526; e=4.25E-124)			3.151	0.5398	0.081537	3	2	1	1	2	2	1	1	2	2	1	1	0.813761	0.914066	0.655114	0.777733	0.902464	0.906403	1.39528	30554.1	33624.5	26295.7	28777.9	32590.4	33644.8	0.147441	0.780441
m.11505,m.11502,m.17584	16801,16800,Pmi_615380_C	XP_022096426.1 coiled-coil domain-containing protein 6-like isoform X4 [Acanthaster planci] (id=93.59%; len=390; e=0.00E+00) ,XP_022096267.1 coiled-coil domain-containing protein 6-like isoform X2 [Acanthaster planci] (id=96.16%; len=391; e=0.00E+00) ,CCDC6_HUMAN_Coiled-coil_domain-containing_protein_6	2431	7	4.977	0.5395	0.110633	3	3	0	3	5	5	0	5	6	4	0	4	0.823391	0.708032	0.719921	0.755085	0.879721	0.815675	1.24249	219060	184472	187675	196738	225197	210421	0.142733	0.787354
PMI_010897		XP_022104631.1 sperm-associated antigen 16 protein-like [Acanthaster planci] (id=92.45%; len=609; e=0.00E+00)			4.319	0.5216	0.027326	5	5	0	5	8	8	1	2	5	4	0	4	0.884844	0.952825	0.968874	0.90262	0.91048	0.967565	1.09497	337868	363477	369841	344784	347602	369410	0.193016	0.714071
PMI_027489		XP_022091938.1 heterogeneous nuclear ribonucleoprotein C-like isoform X1 [Acanthaster planci] (id=88.94%; len=217; e=2.43E-149)			4.665	0.6927	0.069726	12	8	8	0	17	11	11	0	18	11	11	0	0.951856	0.965102	0.946028	0.959647	0.969429	0.958886	1.02474	2.12122e+06	2.14796e+06	2.10346e+06	2.13738e+06	2.16045e+06	2.13853e+06	0.666047	0.148665
m.11820	Pmi_574220_N	NUP88_HUMAN_Nuclear_pore_complex_protein_Nup88			4.324	0.5284	0.010093	10	7	0	7	10	9	0	7	14	14	1	13	0.894955	0.982621	0.926732	0.951553	0.926642	0.941084	1.09796	742183	815544	768828	791468	768384	783577	0.0978069	0.853757
m.22595	Pmi_639415_D	DNJC9_MOUSE_DnaJ_homolog_subfamily_C_member_9			4.117	0.5368	0.029074	6	4	2	0	8	8	1	0	11	8	1	0	0.867603	0.931657	0.921883	0.86278	0.978112	0.904938	1.13368	1.02991e+06	1.10705e+06	1.10434e+06	1.03415e+06	1.16459e+06	1.07443e+06	0.174485	0.740928
m.28149,m.28130	41317,41298	XP_022084709.1 leucine zipper transcription factor-like protein 1 [Acanthaster planci] (id=91.72%; len=302; e=0.00E+00) ,XP_022084709.1 leucine zipper transcription factor-like protein 1 [Acanthaster planci] (id=91.69%; len=301; e=0.00E+00)	2380	15	5.918	0.6524	0.021492	15	10	0	7	17	13	0	9	14	10	0	7	0.926142	0.956452	0.955599	0.940328	0.999486	0.970897	1.07919	2.00742e+06	2.08033e+06	2.076e+06	2.03849e+06	2.1691e+06	2.10586e+06	0.122462	0.817225
PMI_000658		XP_022089399.1 enoyl-[acyl-carrier-protein] reductase, mitochondrial-like [Acanthaster planci] (id=82.29%; len=367; e=0.00E+00)			4.015	0.5599	0.003362	3	3	0	1	2	2	0	1	2	2	0	1	0.801578	0.888285	0.941705	0.908776	0.844746	0.800502	1.17639	234994	260786	276399	267608	248548	234879	0.0790657	0.881649
PMI_008039		XP_022104631.1 sperm-associated antigen 16 protein-like [Acanthaster planci] (id=87.76%; len=621; e=0.00E+00)			4.319	0.5216	0.027326	5	5	0	5	8	8	0	8	5	4	0	4	0.882808	0.951679	0.96913	0.904439	0.912514	0.96335	1.09778	338765	364855	371773	347222	350076	369592	0.225686	0.667218
m.16560	Pmi_608811_M	MYO1E_MOUSE_Unconventional_myosin-Ie			4.587	0.5319	0.192319	6	5	2	3	15	13	2	9	15	12	1	9	0.919376	0.832278	0.875805	0.941098	0.844048	0.856529	1.13075	723665	637997	672282	747829	642549	659112	0.352697	0.492891
m.42340	63933	XP_022091881.1 mini-chromosome maintenance complex-binding protein-like isoform X2 [Acanthaster planci] (id=82.09%; len=631; e=0.00E+00)			4.538	0.5778	0.020199	13	11	0	11	12	9	0	9	16	13	0	13	0.91745	0.952012	0.955463	0.943428	0.951274	0.966495	1.05346	1.4348e+06	1.48681e+06	1.49437e+06	1.47765e+06	1.49026e+06	1.51149e+06	0.0791274	0.881557
m.17530	Pmi_614961_K	KTNB1_STRPU_Katanin_p80_WD40-containing_subunit_B1			5.559	0.6284	0.019403	20	15	0	15	21	17	0	16	19	16	0	16	0.935971	0.95737	0.967431	0.960261	0.964775	0.990212	1.05795	2.58169e+06	2.63813e+06	2.66957e+06	2.65056e+06	2.65879e+06	2.72974e+06	0.132323	0.802674
PMI_008807		XP_022102305.1 ATP-binding cassette sub-family C member 9-like isoform X1 [Acanthaster planci] (id=66.96%; len=1132; e=0.00E+00)			5.2	0.6205	0.090977	9	5	0	5	11	8	0	5	16	10	1	9	0.908844	0.96056	0.909966	0.962149	0.946111	0.956445	1.05865	1.03217e+06	1.09074e+06	1.03621e+06	1.09611e+06	1.0737e+06	1.08828e+06	0.153258	0.771913
m.31865,PMI_024529	Pmi_670420_C,None	CHK1_HUMAN_Serine/threonine-protein_kinase_Chk1,XP_022101375.1 serine/threonine-protein kinase Chk1-like [Acanthaster planci] (id=78.46%; len=441; e=0.00E+00)	90	5	5.145	0.4043	0.158572	2	2	0	2	3	3	0	3	5	4	0	4	0.8029	0.925693	0.852143	0.858887	0.93437	0.852127	1.16374	87420.9	100754	92857.1	93295.2	101823	92559.7	0.145832	0.782803
PMI_007093,m.27484	None,Pmi_657462_S	XP_022105518.1 phenylalanine--tRNA ligase alpha subunit-like [Acanthaster planci] (id=92.56%; len=497; e=0.00E+00) ,SYFA_DANRE_Phenylalanine--tRNA_ligase_alpha_subunit	2142	8	4.155	0.5922	0.129585	10	6	0	0	8	6	0	0	7	6	0	0	0.877433	0.938504	0.909863	0.908208	0.908429	0.933724	1.0696	665483	707326	689909	689323	688262	706088	0.355995	0.488566
PMI_001593		XP_022088138.1 LOW QUALITY PROTEIN: general transcription factor IIF subunit 2-like [Acanthaster planci] (id=82.88%; len=257; e=2.48E-158)			3.218	0.3847	0.215494	2	2	1	1	2	2	1	1	1	1	0	0	0.613773	0.708716	0.878842	0.866901	0.787542	0.793363	1.43187	62537.2	76649.4	103236	96876.5	82697.4	85525.8	0.145678	0.783029
m.26721	Pmi_655150_M	MACOI_BOVIN_Macoilin			4.02	0.5848	0.015799	1	1	1	0	4	4	1	3	1	1	1	0	0.86833	0.950111	0.836483	0.860772	0.859349	0.835651	1.13697	36130.4	39922.7	35168.5	36054.8	36012.6	35055.5	0.391904	0.44224
PMI_008492,m.23431	None,Pmi_642824_P	XP_022086414.1 phosphatidylserine decarboxylase proenzyme, mitochondrial-like isoform X2 [Acanthaster planci] (id=67.82%; len=491; e=0.00E+00) ,PISD_HUMAN_Phosphatidylserine_decarboxylase_proenzyme	123	2	2.621	0.2507	0.508268	1	1	0	0	1	1	0	0	1	1	0	0	0.901559	0.898456	0.889986	0.927689	0.845955	0.977859	1.15592	204477	204157	201712	210555	191051	221781	0.143083	0.786839
PMI_011677		XP_022086073.1 calpain-B-like isoform X5 [Acanthaster planci] (id=72.30%; len=296; e=3.19E-132)			4.802	0.5827	0.016155	27	16	0	11	37	18	0	11	38	21	0	14	0.935811	0.96073	0.95136	0.977627	0.927821	0.964121	1.05368	1.64704e+07	1.69468e+07	1.67579e+07	1.72662e+07	1.63138e+07	1.70012e+07	0.683429	0.134463
PMI_016727		XP_022101764.1 disabled homolog 1-like [Acanthaster planci] (id=76.63%; len=552; e=0.00E+00)			3.833	0.4855	0.910741	3	3	0	3	3	2	0	1	3	2	0	2	0.769238	0.681496	0.679128	0.637029	0.821076	0.776995	1.28891	222485	196010	195071	182073	239004	218390	0.0715059	0.892924
m.17192	22553	XP_022094823.1 superoxide dismutase [Cu-Zn]-like [Acanthaster planci] (id=83.44%; len=151; e=1.89E-82)			5.587	0.6597	0.000727	93	11	1	9	126	11	1	9	131	11	1	9	0.983415	0.954705	0.983008	0.980184	0.977136	0.980126	1.03007	1.3154e+08	1.27686e+08	1.3145e+08	1.31129e+08	1.30604e+08	1.30929e+08	0.120983	0.81941
m.45324	67930	XP_022084468.1 septin-11-like [Acanthaster planci] (id=94.87%; len=429; e=0.00E+00)			5.514	0.7187	0.006395	22	13	1	11	16	10	1	8	17	13	1	10	0.924669	0.930605	0.868923	0.887654	0.929371	0.95607	1.10029	3.1238e+06	3.1394e+06	2.92989e+06	2.99645e+06	3.13552e+06	3.22815e+06	0.0762771	0.885806
PMI_016231		XP_022094054.1 28S ribosomal protein S21, mitochondrial-like [Acanthaster planci] (id=91.86%; len=86; e=2.25E-52)			2.52	0.3805	0.425901	1	1	1	0	2	2	2	0	1	1	1	0	0.796617	0.846445	0.869767	0.909632	0.932492	0.928757	1.17057	76731.2	79821.2	82959.5	86427.2	90054.1	88578.3	0.161202	0.760292
m.19906	Pmi_627181_Y	YCF2E_CAEEL_Uncharacterized_peptidase_C1-like_protein_F26E4.3			4.815	0.5902	0.060247	12	8	0	7	10	9	1	7	10	7	1	6	0.708123	0.567055	0.437273	0.49651	0.640496	0.587081	1.61941	1.59058e+06	1.02567e+06	882264	925622	1.12805e+06	1.04972e+06	0.460188	0.358446
m.12850	Pmi_582780_D	DJC25_XENLA_DnaJ_homolog_subfamily_C_member_25			3.174	0.3084	0.655697	1	1	0	0	1	1	0	0	1	1	1	0	0.948671	0.881616	0.793627	0.829671	0.865756	0.916657	1.19536	76223	70365.2	62779	66914.3	68674.5	73623.1	0.226522	0.666028
m.37644,m.23932,m.37642	56999,Pmi_644770_n,56998	XP_022089482.1 uncharacterized protein LOC110978642 [Acanthaster planci] (id=67.70%; len=452; e=0.00E+00) ,no_annot,XP_022089482.1 uncharacterized protein LOC110978642 [Acanthaster planci] (id=67.05%; len=519; e=0.00E+00)	1683	2	3.733	0.5058	0.04528	1	1	0	0	2	2	0	2	1	1	0	0	0.894559	0.763528	0.660219	0.80556	0.775677	0.754069	1.35494	20141.1	16956.1	14603.5	18091.5	17566.3	16751.1	0.401687	0.429876
PMI_014709		XP_022082453.1 zonadhesin-like [Acanthaster planci] (id=54.85%; len=1898; e=0.00E+00)			6.522	0.7284	0.004268	53	39	2	3	74	48	4	2	62	46	3	4	0.676886	0.543907	0.359208	0.493507	0.514491	0.534216	1.88439	8.10916e+06	4.17425e+06	3.03524e+06	3.94525e+06	3.82276e+06	3.91647e+06	0.56774	0.23989
m.25211	Pmi_649711_M	MYPT1_DANRE_Protein_phosphatase_1_regulatory_subunit_12A			3.276	0.4893	0.034686	3	3	1	2	6	5	2	3	3	3	0	0	0.877926	0.918899	0.805308	0.907218	0.907188	0.898207	1.14105	183499	191588	168019	188335	190661	188028	0.215725	0.681432
m.17552	Pmi_615160_A	ABR_MOUSE_Active_breakpoint_cluster_region-related_protein			3.635	0.4073	0.017906	3	3	3	0	5	5	4	1	3	3	3	0	0.870887	0.975809	0.73593	0.978685	0.783655	0.836926	1.32986	233305	263981	203884	263740	215502	229060	0.0763655	0.885674
m.29750	44222	AMR68934.1 vitellogenin 1 [Patiria miniata] (id=99.49%; len=196; e=6.02E-130)			6.459	0.6908	0.000243	335	27	0	0	399	29	0	0	389	33	0	0	0.990059	0.928132	0.935667	0.936253	0.930766	0.882237	1.12221	4.8548e+08	4.54897e+08	4.59789e+08	4.59351e+08	4.55584e+08	4.31919e+08	0.0687197	0.897083
m.12240	17648	XP_022103186.1 protein maelstrom homolog [Acanthaster planci] (id=74.52%; len=310; e=1.28E-165)			3.156	0.2988	0.270979	1	1	1	0	3	2	0	0	3	3	1	2	0.860319	0.854464	0.831342	0.925016	0.909859	0.947013	1.13914	67024	66358.5	64664.9	71726.1	70854.9	73971.5	0.140606	0.79048
PMI_021795		NP_116290.1 cytochrome c oxidase assembly protein COX14 [Homo sapiens] (id=50.00%; len=50; e=2.33E-09)			3.535	0.4629	0.033952	4	2	2	0	5	3	3	0	4	3	3	0	0.757125	0.75636	0.788793	0.95736	0.826936	0.880274	1.26575	1.15998e+06	1.15811e+06	1.20523e+06	1.46702e+06	1.26467e+06	1.34683e+06	0.0673903	0.899068
m.20577	Pmi_630500_R	RABE1_HUMAN_Rab_GTPase-binding_effector_protein_1			4.216	0.464	0.015554	4	3	0	3	5	4	0	4	3	3	0	3	0.929385	0.90977	0.959188	0.93448	0.91389	0.895095	1.07161	655364	636877	668179	657298	638015	626146	0.298003	0.566227
PMI_022781		XP_022080173.1 leucine-rich repeat-containing protein 46-like [Acanthaster planci] (id=69.34%; len=349; e=2.31E-154)			3.266	0.4585	0.154635	1	1	0	0	3	2	0	1	2	2	0	1	0.852596	0.85118	0.752555	0.926583	0.831108	0.883064	1.23125	20215.8	20136.1	17192.5	21697.1	19589.6	20989.2	0.0783578	0.882704
m.28197	Pmi_659691_N	NBAS_DANRE_Neuroblastoma-amplified_sequence			3.355	0.3687	0.076942	3	3	0	3	4	4	1	3	6	6	1	5	0.948298	0.96545	0.988374	0.95148	0.954025	0.963606	1.04226	297076	301879	309384	297764	298603	301610	0.0745774	0.888341
m.23115	Pmi_641583_N	NOP56_HUMAN_Nucleolar_protein_56			4.349	0.6121	0.160563	8	6	0	6	6	5	0	3	7	6	0	6	0.924913	0.92862	0.949806	0.935822	0.906472	0.924412	1.04781	559652	560691	574472	565964	546085	556809	0.671309	0.144301
PMI_008909		XP_022101217.1 filamin-A-like isoform X3 [Acanthaster planci] (id=87.94%; len=1534; e=0.00E+00)			5.975	0.7002	0.000245	116	58	1	2	155	69	0	4	158	75	1	4	0.939886	0.938305	0.885603	0.900694	0.934254	0.96178	1.08602	5.42314e+07	5.4125e+07	5.10834e+07	5.19587e+07	5.38672e+07	5.54982e+07	0.0664338	0.900496
m.27539,m.17652	Pmi_657801_O,23173	OXSR1_PIG_Serine/threonine-protein_kinase_OSR1,XP_022082206.1 serine/threonine-protein kinase OSR1-like [Acanthaster planci] (id=87.13%; len=404; e=0.00E+00)	284	7	3.097	0.4495	0.000937	6	5	0	4	6	5	0	0	9	7	0	0	0.909863	0.959983	0.946453	0.971232	0.9278	0.932027	1.06745	611162	645561	637270	652254	622779	625611	0.38021	0.457166
m.53051	79101	XP_022093324.1 elongation factor Tu, mitochondrial-like [Acanthaster planci] (id=86.18%; len=123; e=7.89E-70)			3.379	0.5121	0.133698	4	3	2	0	7	4	3	0	5	4	3	0	0.872589	0.937795	0.886312	0.935192	0.892252	0.966803	1.10797	2.07008e+06	2.22508e+06	2.11089e+06	2.2212e+06	2.11832e+06	2.30714e+06	0.0646229	0.903201
m.14271	Pmi_593440_T	TRPC6_HUMAN_Short_transient_receptor_potential_channel_6			3.482	0.4676	0.135546	2	2	0	2	3	3	1	2	3	3	1	2	0.85808	0.826201	0.928442	0.896912	0.880586	0.925749	1.12375	122060	118143	133115	127318	126235	132003	0.276426	0.595923
m.24023	Pmi_645072_K	KCP_XENLA_Kielin/chordin-like_protein			6.522	0.6753	0.0442	12	7	2	3	13	11	3	4	16	12	3	4	0.685952	0.535411	0.389359	0.468838	0.550523	0.551452	1.76175	720486	364018	275519	331028	364078	358153	0.529852	0.279598
PMI_011815,m.19336	None,Pmi_624063_A	XP_022110140.1 AP-2 complex subunit mu [Acanthaster planci] (id=93.67%; len=458; e=0.00E+00) ,AP2M1_CHICK_AP-2_complex_subunit_mu	1754	14	4.94	0.5855	0.025974	14	8	0	0	15	12	0	0	17	16	0	0	0.908594	0.920805	0.923833	0.959016	0.948777	0.986305	1.08553	2.51487e+06	2.55135e+06	2.55152e+06	2.64859e+06	2.62187e+06	2.73133e+06	0.0621258	0.906931
PMI_024166		XP_022110231.1 excitatory amino acid transporter 2-like [Acanthaster planci] (id=82.69%; len=572; e=0.00E+00)			3.395	0.4926	0.26187	2	2	1	1	5	4	1	3	7	6	1	4	0.932784	0.932085	0.870252	0.860931	0.881866	0.909883	1.08346	620537	619118	577711	571577	585865	604591	0.063043	0.905561
m.30477	Pmi_666862_S	STAG1_HUMAN_Cohesin_subunit_SA-1			4.117	0.5387	0.063558	7	7	1	6	4	3	0	1	4	4	0	2	0.846087	0.784796	0.904919	0.697064	0.828334	0.912455	1.309	76260.5	69058.3	80509.8	61319.5	72809.4	81192.6	0.124719	0.813892
m.17084	Pmi_612025_F	FLOT2_HUMAN_Flotillin-2			3.945	0.5639	0.032275	6	5	1	4	10	8	1	7	9	7	1	6	0.792783	0.781941	0.750472	0.894757	0.809549	0.885544	1.19226	633102	618630	596703	710886	636432	700192	0.117423	0.824675
PMI_018306		XP_022101218.1 filamin-B-like isoform X4 [Acanthaster planci] (id=86.00%; len=1436; e=0.00E+00)			5.975	0.7002	0.000245	114	55	0	2	166	72	1	4	163	76	1	4	0.938981	0.939915	0.885188	0.900647	0.9353	0.962436	1.08727	5.49053e+07	5.49543e+07	5.17518e+07	5.26615e+07	5.46606e+07	5.62936e+07	0.0650296	0.902593
PMI_008266,m.33945,m.24382	None,50888,Pmi_646550_C	XP_022105215.1 conserved oligomeric Golgi complex subunit 1-like [Acanthaster planci] (id=82.24%; len=1002; e=0.00E+00) ,XP_022105215.1 conserved oligomeric Golgi complex subunit 1-like [Acanthaster planci] (id=86.47%; len=939; e=0.00E+00) ,COG1_MOUSE_Conserved_oligomeric_Golgi_complex_subunit_1	1328	3	3.754	0.4971	0.844359	2	1	0	0	1	1	0	0	1	1	0	0	0.770866	0.832218	0.899648	0.80569	0.807184	0.8487	1.16706	88344.9	96350.6	104446	93472.1	94075.3	99441.2	0.570767	0.23682
PMI_009018,PMI_002034		XP_022105975.1 NADH dehydrogenase [ubiquinone] 1 beta subcomplex subunit 3-like [Acanthaster planci] (id=86.96%; len=69; e=3.89E-37) ,XP_022105975.1 NADH dehydrogenase [ubiquinone] 1 beta subcomplex subunit 3-like [Acanthaster planci] (id=82.95%; len=88; e=1.31E-47)	2068	3	3.301	0.3768	0.040049	1	1	0	0	4	2	0	1	4	3	0	1	0.971944	0.923333	0.924114	0.910798	0.949341	0.944533	1.06713	2.78303e+06	2.64494e+06	2.64944e+06	2.60719e+06	2.71655e+06	2.69694e+06	0.274859	0.598094
PMI_001386		XP_022087362.1 probable 60S ribosomal protein L37-A isoform X2 [Acanthaster planci] (id=94.68%; len=94; e=4.64E-58)			3.261	0.6051	0.041189	13	8	8	0	23	9	9	0	20	9	9	0	0.929331	0.940814	0.981871	0.927077	0.952735	0.944429	1.0591	4.57226e+06	4.62854e+06	4.82968e+06	4.56032e+06	4.68978e+06	4.64676e+06	0.0625359	0.906318
m.53509,m.53483,m.53491,m.53485,m.53495,m.30063	79650,79637,79641,79638,79643,Pmi_665555_S	XP_022080194.1 septin-7-like isoform X7 [Acanthaster planci] (id=96.15%; len=416; e=0.00E+00) ,XP_022080194.1 septin-7-like isoform X7 [Acanthaster planci] (id=94.33%; len=423; e=0.00E+00) ,XP_022080194.1 septin-7-like isoform X7 [Acanthaster planci] (id=94.55%; len=422; e=0.00E+00) ,XP_022080191.1 septin-7-like isoform X4 [Acanthaster planci] (id=96.52%; len=431; e=0.00E+00) ,XP_022080191.1 septin-7-like isoform X4 [Acanthaster planci] (id=94.75%; len=438; e=0.00E+00) ,SEPT7_HUMAN_Septin-7	1329	19	6.033	0.6345	0.015127	15	11	0	7	22	17	0	11	26	20	0	12	0.93859	0.940066	0.843685	0.868616	0.885723	0.928629	1.11424	3.41862e+06	3.42516e+06	3.07412e+06	3.16477e+06	3.21756e+06	3.40134e+06	0.0587101	0.912036
m.15844,PMI_016413	Pmi_604570_P,None	P5CR2_HUMAN_Pyrroline-5-carboxylate_reductase_2,XP_022102744.1 pyrroline-5-carboxylate reductase 2-like [Acanthaster planci] (id=88.23%; len=272; e=4.03E-175)	1831	5	5.681	0.6728	0.019948	7	5	0	4	9	6	0	4	8	6	0	4	0.867754	0.934359	0.878517	0.91667	0.912485	0.858988	1.08774	559504	602564	567304	590749	588227	553604	0.11954	0.821544
m.18486,PMI_007754	Pmi_620150_S,None	SSDH_RAT_Succinate-semialdehyde_dehydrogenase,_mitochondrial,XP_022110048.1 succinate-semialdehyde dehydrogenase, mitochondrial-like [Acanthaster planci] (id=79.21%; len=505; e=0.00E+00)	2531	6	3.713	0.5072	0.143149	5	5	0	4	5	5	0	4	1	1	0	0	0.785699	0.941863	0.736499	0.898072	0.763211	0.810483	1.27884	174672	208404	165778	201886	170808	180774	0.0535842	0.919701
m.16700	Pmi_609824_A	ARPC3_HUMAN_Actin-related_protein_2/3_complex_subunit_3			5.691	0.6294	0.024661	13	6	0	5	23	9	0	5	24	10	0	6	0.967518	0.934475	0.9615	0.956134	0.970745	0.948198	1.03881	5.7535e+06	5.55846e+06	5.73124e+06	5.70732e+06	5.79059e+06	5.64635e+06	0.453459	0.366432
m.55028	81907	XP_022107642.1 GATOR complex protein MIOS-like isoform X1 [Acanthaster planci] (id=84.55%; len=660; e=0.00E+00)			3.328	0.5941	0.098766	4	4	4	0	3	3	3	0	3	3	3	0	0.819285	0.947767	0.920164	0.83055	0.818054	0.871809	1.15856	129648	150207	146970	131790	129098	137966	0.212673	0.6858
m.40918,m.15711	61887,Pmi_603680_D	XP_022098739.1 dnaJ homolog subfamily C member 3-like [Acanthaster planci] (id=84.90%; len=437; e=0.00E+00) ,DNJC3_BOVIN_DnaJ_homolog_subfamily_C_member_3	1032	12	3.922	0.5344	0.032469	8	8	0	7	10	10	0	2	7	7	0	6	0.967789	0.969644	0.943634	0.945582	0.978863	0.963278	1.03733	696131	697977	679315	681509	705157	694820	0.177402	0.736688
m.30921	Pmi_668120_C	CD027_HUMAN_UPF0609_protein_C4orf27			5.418	0.637	0.05208	8	6	1	0	10	9	2	7	9	9	1	0	0.905009	0.920336	0.949807	0.915714	0.888074	0.943969	1.06951	2.18446e+06	2.22028e+06	2.29088e+06	2.20709e+06	2.1465e+06	2.28205e+06	0.0577784	0.913429
m.14556,PMI_025054	Pmi_595660_S,None	SNG3_BOVIN_Synaptogyrin-3,XP_022102422.1 synaptogyrin-3-like [Acanthaster planci] (id=78.12%; len=224; e=1.44E-115)	702	1	3.12	0.666	0.108587	2	1	0	0	2	1	0	0	2	1	0	0	0.871154	0.954535	0.885172	0.918813	0.846763	0.865594	1.12728	116057	127151	117868	122195	112898	115237	0.160612	0.761154
PMI_014410,m.26384	None,Pmi_653960_T	XP_022089021.1 uncharacterized peptidase C1-like protein F26E4.3 [Acanthaster planci] (id=89.89%; len=455; e=0.00E+00) ,TINAL_MOUSE_Tubulointerstitial_nephritis_antigen-like	1799	11	3.784	0.5566	0.010714	9	7	0	0	7	5	0	0	8	7	0	0	0.734796	0.594924	0.501812	0.493529	0.662936	0.61964	1.48886	826260	553171	517398	479668	602568	571711	0.311821	0.547428
PMI_010396		XP_022111975.1 actin-related protein 6-like [Acanthaster planci] (id=96.69%; len=362; e=0.00E+00)			3.007	0.4506	0.177285	2	2	0	1	3	2	0	0	3	3	1	2	0.870778	0.935501	0.941781	0.945937	0.968343	0.930408	1.11204	140192	151264	153106	152816	157130	149429	0.238153	0.649524
PMI_009411		XP_022099608.1 arginine--tRNA ligase, cytoplasmic-like [Acanthaster planci] (id=82.98%; len=705; e=0.00E+00)			4.557	0.6296	0.007725	30	20	0	8	49	30	1	13	51	31	2	12	0.951989	0.972753	0.970313	0.978531	0.980398	0.995167	1.04535	7.05209e+06	7.20573e+06	7.19131e+06	7.25061e+06	7.2624e+06	7.3763e+06	0.0490937	0.926419
m.24031,PMI_001258	Pmi_645101_K,None	KDM8_RAT_Lysine-specific_demethylase_8,XP_022082158.1 tRNA wybutosine-synthesizing protein 5-like [Acanthaster planci] (id=73.24%; len=426; e=0.00E+00)	1300	6	5.14	0.6169	0.127073	6	5	0	0	2	2	0	0	3	3	0	0	0.905086	0.918646	0.904439	0.894064	0.976096	0.916497	1.09175	148344	151160	149023	146779	160556	150148	0.143486	0.786249
PMI_010579		XP_022105448.1 uncharacterized protein LOC110987217 [Acanthaster planci] (id=86.36%; len=374; e=0.00E+00)			5.511	0.6027	0.00682	5	4	2	0	9	7	4	0	11	9	4	0	0.824677	0.926676	0.836108	0.877077	0.952431	0.934352	1.15491	686647	771919	696552	730021	793277	778560	0.0554469	0.916915
m.48339	72245	XP_022103512.1 2',5'-phosphodiesterase 12-like [Acanthaster planci] (id=82.34%; len=640; e=0.00E+00)			2.401	0.4886	0.005704	3	3	1	2	2	2	1	0	2	2	2	0	0.904745	0.918373	0.933983	0.936841	0.926274	0.974689	1.07731	249863	256204	259201	261125	259000	272487	0.0503006	0.924613
m.27790	40625	XP_022109873.1 zinc finger Ran-binding domain-containing protein 2-like [Acanthaster planci] (id=88.69%; len=168; e=2.94E-101)			2.62	0.4076	0.2372	2	2	2	0	2	2	0	0	2	2	0	0	0.890709	0.894012	0.797694	0.766929	0.829732	0.844464	1.1657	28589.4	28367.3	25436.9	24294.9	26407.6	26746.4	0.191053	0.716908
PMI_003190		XP_002733329.1 PREDICTED: 3-ketoacyl-CoA thiolase, mitochondrial-like [Saccoglossus kowalevskii] (id=76.26%; len=396; e=0.00E+00)			6.211	0.7252	0.042459	30	18	0	15	48	23	0	20	57	28	0	23	0.903102	0.986874	0.936272	0.929507	0.94803	0.973609	1.09276	1.23877e+07	1.35077e+07	1.2815e+07	1.27349e+07	1.29818e+07	1.33409e+07	0.0914802	0.863162
PMI_014147		XP_022101766.1 calreticulin-like [Acanthaster planci] (id=76.62%; len=462; e=0.00E+00)			5.627	0.6554	0.018224	60	22	1	20	81	27	2	23	87	27	4	21	0.975034	0.954217	0.959174	0.990357	0.96461	0.985376	1.03787	4.18969e+07	4.10404e+07	4.11658e+07	4.25789e+07	4.14512e+07	4.23381e+07	0.0467762	0.929887
PMI_024582,PMI_010790,m.24877	None,None,Pmi_648520_P	XP_022087250.1 cAMP-specific 3',5'-cyclic phosphodiesterase 4C-like isoform X6 [Acanthaster planci] (id=78.88%; len=554; e=0.00E+00) ,XP_022087250.1 cAMP-specific 3',5'-cyclic phosphodiesterase 4C-like isoform X6 [Acanthaster planci] (id=85.74%; len=554; e=0.00E+00) ,PDE4D_MOUSE_cAMP-specific_3p,5p-cyclic_phosphodiesterase_4D	1222	3	4.063	0.5745	0.652678	1	1	0	0	1	1	0	0	1	1	0	0	0.834148	0.853931	0.845773	0.935386	0.8882	0.842639	1.12137	74981.2	76911.2	77778.6	85139	80135.7	76449.9	0.750745	0.0854493
PMI_013071		XP_013392779.1 glia maturation factor gamma isoform X1 [Lingula anatina] (id=67.78%; len=90; e=1.06E-39)			4.568	0.5298	0.023353	3	2	0	0	6	3	0	3	6	3	0	3	0.848591	0.847461	0.934345	0.886829	0.934307	0.933544	1.10252	538004	544314	599378	580443	602644	604954	0.0518439	0.922304
m.2212	Pmi_372970_R	RM16_BOVIN_39S_ribosomal_protein_L16,_mitochondrial			4.143	0.5054	0.272538	3	2	0	0	4	3	1	2	4	3	2	1	0.839986	0.841368	0.926364	0.917166	0.90709	0.92755	1.10424	90710.8	91261.8	101095	100529	99122.8	100411	0.193268	0.713707
m.31121	Pmi_668681_S	SPTB2_MOUSE_Spectrin_beta_chain,_brain_1			5.525	0.7004	0.007093	103	73	7	61	130	88	11	66	139	94	12	74	0.938023	0.948738	0.91014	0.914502	0.941594	0.967455	1.06297	1.73235e+07	1.75177e+07	1.68208e+07	1.68891e+07	1.73893e+07	1.78975e+07	0.081064	0.87867
m.21609	Pmi_635230_C	CPAS1_DICDI_Circularly_permutated_Ras_protein_1			4.661	0.5757	0.000202	10	8	0	7	7	7	1	6	17	15	0	14	0.924403	0.951905	0.908875	0.91534	0.933862	0.968259	1.06534	798228	825442	790272	788820	814202	847351	0.236302	0.652144
m.7006	Pmi_514240_M	MEST_MOUSE_Mesoderm-specific_transcript_protein			4.33	0.5229	0.017187	6	5	3	2	5	3	2	1	6	4	3	1	0.903465	0.916539	0.882538	0.975267	0.916917	0.907115	1.10507	630562	637826	615413	683707	639176	631395	0.043596	0.934647
m.29944	Pmi_665362_P	PGBM_MOUSE_Basement_membrane-specific_heparan_sulfate_prot..CUT			5.995	0.6785	0.023928	41	29	2	12	47	37	2	15	35	29	2	8	0.709717	0.607212	0.436374	0.474367	0.65175	0.582644	1.62639	2.35711e+06	1.64032e+06	1.30677e+06	1.33288e+06	1.7324e+06	1.57785e+06	0.351402	0.494593
PMI_003220,m.30411,m.30408,m.27829	None,45286,45285,Pmi_658602_C	XP_022083171.1 crooked neck-like protein 1 [Acanthaster planci] (id=89.70%; len=699; e=0.00E+00) ,XP_022083171.1 crooked neck-like protein 1 [Acanthaster planci] (id=91.99%; len=699; e=0.00E+00) ,XP_022083171.1 crooked neck-like protein 1 [Acanthaster planci] (id=92.13%; len=699; e=0.00E+00) ,CRNL1_RAT_Crooked_neck-like_protein_1	1721	9	3.886	0.5402	0.016557	8	7	0	1	5	5	0	1	7	7	0	2	0.883667	0.936814	0.936453	0.832124	0.888415	0.919904	1.12581	386534	408016	410329	362377	387186	402268	0.0943195	0.85894
m.11239,m.14446	16526,Pmi_594650_D	XP_003728901.1 PREDICTED: 4-hydroxy-2-oxoglutarate aldolase, mitochondrial isoform X2 [Strongylocentrotus purpuratus] (id=63.61%; len=316; e=8.38E-156) ,DAPAL_XENTR_Probable_4-hydroxy-2-oxoglutarate_aldolase,_m..CUT	1735	12	3.89	0.5604	0.014788	11	9	0	5	6	5	0	4	11	9	0	6	0.922815	0.960235	0.967755	0.970158	0.940197	0.961466	1.0513	1.11623e+06	1.16331e+06	1.16994e+06	1.17311e+06	1.13654e+06	1.16236e+06	0.0440257	0.934004
m.10351	Pmi_558930_A	ARSA_MOUSE_Arylsulfatase_A			4.1	0.5522	0.023432	3	3	1	1	6	5	1	1	6	5	1	1	0.905407	0.967349	0.939876	0.876353	0.938547	0.971985	1.10912	365135	391710	380248	354040	380311	393643	0.0877155	0.868764
m.16782	Pmi_610264_R	RPB9_HUMAN_DNA-directed_RNA_polymerase_II_subunit_RPB9			4.242	0.6054	0.178547	4	4	2	2	4	3	2	1	5	4	2	2	0.949768	0.927266	0.827131	0.930646	0.974115	0.986682	1.1929	100754	98333.2	87705.2	98698.3	103323	104637	0.147226	0.780756
m.8253	Pmi_533210_T	TRPC5_MOUSE_Short_transient_receptor_potential_channel_5			4.376	0.5073	0.090225	2	1	0	0	6	4	1	3	5	4	1	3	0.885025	0.931993	0.925509	0.90135	0.918476	0.897618	1.05307	730953	762940	752918	730455	748453	726783	0.727327	0.101389
m.55388	82429	XP_022095901.1 contactin-2-like isoform X3 [Acanthaster planci] (id=74.18%; len=980; e=0.00E+00)			5.324	0.6512	0.002032	12	10	0	10	14	11	0	11	13	11	0	11	0.847567	0.891583	0.94111	0.922608	0.927646	0.975839	1.15134	946800	991372	1.05391e+06	1.02842e+06	1.03667e+06	1.09057e+06	0.0410516	0.938457
PMI_004661		XP_022087845.1 glycogen debranching enzyme-like isoform X1 [Acanthaster planci] (id=86.62%; len=1577; e=0.00E+00)			5.22	0.6297	0.013988	26	21	1	20	26	19	0	19	28	21	0	20	0.952368	0.954461	0.96568	0.967193	0.958473	0.940415	1.02847	2.06692e+06	2.07398e+06	2.09735e+06	2.10119e+06	2.08187e+06	2.0426e+06	0.319461	0.537109
PMI_009259		XP_022080749.1 MMS19 nucleotide excision repair protein homolog [Acanthaster planci] (id=85.16%; len=155; e=3.22E-82)			4.669	0.4697	0.595695	2	2	1	1	1	1	1	0	4	3	1	2	0.981935	0.962102	0.968897	0.974182	0.95444	0.994028	1.04148	97245.6	95506.1	96070.4	96581	94529.1	98549	0.0450373	0.93249
m.26744,m.40924	Pmi_655032_S,61899	SNUT2_MOUSE_U4/U6.U5_tri-snRNP-associated_protein_2,XP_022111287.1 U4/U6.U5 tri-snRNP-associated protein 2-like [Acanthaster planci] (id=91.08%; len=516; e=0.00E+00)	2134	9	4.61	0.5549	0.011421	6	5	0	3	5	4	0	2	7	6	0	4	0.906613	0.9107	0.940742	0.933663	0.843846	0.890883	1.11483	325357	326468	337093	338441	301244	318730	0.175711	0.739146
m.2257	Pmi_374690_C	CRIM1_DANRE_Cysteine-rich_motor_neuron_1_protein			3.987	0.5232	0.176708	1	1	1	0	2	1	1	0	2	1	1	0	0.641609	0.515781	0.315224	0.49427	0.451892	0.541016	2.03541	422555	214106	149651	214669	193133	227557	0.5262	0.283549
m.47939	71716	XP_022092845.1 GDP-fucose protein O-fucosyltransferase 1-like isoform X1 [Acanthaster planci] (id=85.54%; len=415; e=0.00E+00)			5.253	0.6269	0.02558	22	12	0	12	23	15	0	13	23	15	0	13	0.934997	0.912674	0.923337	0.939529	0.909014	0.957502	1.05334	3.76989e+06	3.68088e+06	3.72287e+06	3.79236e+06	3.66749e+06	3.85836e+06	0.350187	0.496191
m.38959,m.22662	58823,Pmi_639850_L	XP_022094239.1 ligand of Numb protein X 2-like [Acanthaster planci] (id=91.00%; len=478; e=0.00E+00) ,LNX2_HUMAN_Ligand_of_Numb_protein_X_2	2216	2	3.407	0.4068	0.127361	2	2	0	1	1	1	0	0	1	1	0	0	0.895714	0.838449	0.851446	0.944035	0.810806	0.91424	1.16432	55779.8	51624.3	52538.5	59295.5	50680.1	56536.8	0.114824	0.828521
m.23800	33545	XP_022092583.1 enoyl-CoA delta isomerase 1, mitochondrial-like [Acanthaster planci] (id=64.37%; len=261; e=1.57E-125)			5.385	0.6109	0.035864	22	13	11	0	32	17	16	0	38	19	17	0	0.925872	0.938515	0.868675	0.907906	0.926365	0.93986	1.08195	7.87503e+06	7.97699e+06	7.41387e+06	7.73867e+06	7.85118e+06	7.98415e+06	0.48289	0.331966
PMI_021840		XP_022110846.1 ubiquitin carboxyl-terminal hydrolase isozyme L5-like [Acanthaster planci] (id=76.89%; len=212; e=6.43E-111)			7.738	0.6683	0.005201	6	4	1	0	10	8	2	0	7	6	1	0	0.898183	0.906612	0.863369	0.894824	0.848037	0.905414	1.06907	2.24886e+06	2.28404e+06	2.17464e+06	2.25639e+06	2.13391e+06	2.27571e+06	0.179091	0.734235
PMI_026655		XP_022108868.1 uncharacterized protein LOC110989069 isoform X1 [Acanthaster planci] (id=71.81%; len=266; e=1.56E-125)			4.998	0.5662	0.031376	17	6	0	3	21	9	0	5	21	8	0	4	0.919453	0.948463	0.913035	0.934054	0.974424	0.962701	1.06724	7.51989e+06	7.76542e+06	7.48106e+06	7.64605e+06	7.99874e+06	7.87369e+06	0.0370617	0.944433
m.21032	Pmi_632610_G	GALK2_RAT_N-acetylgalactosamine_kinase			3.788	0.4696	0.604238	2	2	0	1	3	3	0	2	6	6	1	5	0.893631	0.8326	0.869512	0.810238	0.82454	0.884281	1.10292	218122	200783	209917	197587	200395	213075	0.568926	0.238685
PMI_001217,m.30133	None,44881	XP_022102665.1 pre-mRNA-processing factor 6-like [Acanthaster planci] (id=90.44%; len=743; e=0.00E+00) ,XP_022102665.1 pre-mRNA-processing factor 6-like [Acanthaster planci] (id=93.76%; len=930; e=0.00E+00)	644	18	4.418	0.5648	0.020232	8	8	0	2	11	11	0	5	9	8	0	4	0.842722	0.934013	0.908954	0.948315	0.876551	0.912471	1.1253	379885	418747	408389	426429	393541	409364	0.0918115	0.86267
m.14535	Pmi_595570_A	ASML_HUMAN_N-acetylserotonin_O-methyltransferase-like_protein			3.472	0.5343	0.036497	4	4	1	0	4	4	1	0	3	2	0	0	0.802416	0.772222	0.817311	0.949351	0.795768	0.870844	1.22938	278283	263634	293022	342376	276422	295313	0.0365398	0.945215
PMI_006555		XP_022084311.1 kinesin-like protein KIF14 isoform X2 [Acanthaster planci] (id=81.08%; len=1263; e=0.00E+00)			2.766	0.4978	0.202424	1	1	1	0	2	2	1	1	1	1	1	0	0.804185	0.847932	0.902066	0.827683	0.690163	0.807162	1.30703	126824	138651	139786	136280	108205	127356	0.0749192	0.887831
m.4073	7017	XP_022088423.1 uncharacterized protein LOC110978061 isoform X2 [Acanthaster planci] (id=85.13%; len=316; e=0.00E+00)			5.374	0.5791	0.000825	6	5	0	0	6	5	0	3	7	6	0	0	0.723904	0.595636	0.423573	0.530852	0.692425	0.674329	1.70904	346606	255505	187845	231461	297315	294582	0.0877404	0.868727
m.19619	Pmi_625710_R	RG190_DROME_Rho_GTPase-activating_protein_190			3.545	0.5197	0.210599	5	5	1	4	2	2	1	1	2	2	1	1	0.904364	0.959255	0.91305	0.889724	0.926247	0.968852	1.08893	192051	203611	194426	188218	196903	205983	0.319878	0.536549
m.31310	Pmi_669100_D	DYHC1_RAT_Cytoplasmic_dynein_1_heavy_chain_1			5.025	0.6111	0.039519	11	7	3	0	11	7	3	1	9	6	1	2	0.937268	0.904125	0.918375	0.873233	0.897301	0.956141	1.09494	1.42282e+06	1.36374e+06	1.38808e+06	1.31921e+06	1.35342e+06	1.44905e+06	0.16717	0.751581
PMI_003448		XP_022094717.1 fibrinogen-like protein 1 [Acanthaster planci] (id=66.36%; len=538; e=0.00E+00)			4.875	0.6642	0.130431	8	6	1	5	8	5	1	4	7	6	1	5	0.987438	0.935558	0.915758	0.932428	0.941845	0.912944	1.0816	376116	356373	348684	355430	358880	347866	0.0549148	0.917711
m.16907,m.19614	22258,Pmi_625770_S	XP_022104233.1 selenocysteine lyase-like isoform X1 [Acanthaster planci] (id=85.78%; len=422; e=0.00E+00) ,SCLY_RAT_Selenocysteine_lyase	353	6	4.415	0.5431	0.008805	4	3	0	3	5	4	0	4	5	5	0	5	0.923246	0.912285	0.936817	0.949595	0.957181	0.934302	1.04921	531386	525951	539156	546782	551863	538166	0.451941	0.368244
m.37781,m.37784,PMI_005026,m.28721	57137,57140,None,Pmi_661070_n	XP_022107610.1 uncharacterized protein CG45076-like isoform X2 [Acanthaster planci] (id=70.90%; len=536; e=0.00E+00) ,XP_022107609.1 MAP7 domain-containing protein 2-like isoform X1 [Acanthaster planci] (id=70.65%; len=552; e=0.00E+00) ,XP_022107609.1 MAP7 domain-containing protein 2-like isoform X1 [Acanthaster planci] (id=67.62%; len=454; e=1.34E-155) ,no_annot	2094	5	3.473	0.4802	0.081585	2	2	0	0	4	4	0	0	3	3	0	1	0.711217	0.714426	0.746894	0.811627	0.90702	0.877137	1.27531	20368	20495.7	21365.7	23177.1	26184.9	25104.7	0.0411111	0.938368
PMI_006509,m.54994,PMI_018836	None,81816,None	XP_022085169.1 acidic leucine-rich nuclear phosphoprotein 32 family member A-like isoform X3 [Acanthaster planci] (id=85.57%; len=291; e=2.68E-128) ,XP_022085151.1 acidic leucine-rich nuclear phosphoprotein 32 family member A-like isoform X1 [Acanthaster planci] (id=90.54%; len=317; e=1.90E-131) ,XP_022085151.1 acidic leucine-rich nuclear phosphoprotein 32 family member A-like isoform X1 [Acanthaster planci] (id=90.22%; len=317; e=3.80E-132)	299	16	4.609	0.6279	0.029098	17	12	0	1	24	14	0	1	27	15	0	0	0.94962	0.956747	0.964646	0.97173	0.95889	0.991158	1.04374	6.12821e+06	6.17629e+06	6.22438e+06	6.27454e+06	6.18458e+06	6.39949e+06	0.0858143	0.871595
m.12725	Pmi_581590_G	GALM_HUMAN_Aldose_1-epimerase			5.671	0.616	0.026799	7	5	0	0	12	10	0	0	7	6	0	0	0.938019	0.933961	0.887279	0.844964	0.987644	0.927943	1.16886	1.21654e+06	1.2231e+06	1.15084e+06	1.09664e+06	1.29351e+06	1.20478e+06	0.0382564	0.942643
m.18610	Pmi_620780_n	no_annot			3.542	0.505	0.365991	1	1	1	0	2	2	1	1	1	1	0	0	0.810872	0.903491	0.861984	0.855663	0.895424	0.945188	1.16564	34700.2	38730.8	36776.8	36598.2	38419.4	40508.5	0.189722	0.718832
PMI_006088,m.26886	None,Pmi_655641_O	XP_022096878.1 uncharacterized protein LOC110982623 isoform X2 [Acanthaster planci] (id=73.21%; len=978; e=0.00E+00) ,OVOS_CHICK_Ovostatin	1564	10	3.719	0.5106	0.114497	2	2	0	2	8	7	0	7	6	5	0	5	0.779462	0.789033	0.697952	0.77064	0.810388	0.889083	1.27384	243065	238559	214712	234385	250927	265372	0.152079	0.773641
m.29455	Pmi_663670_C	CO2A1_CHICK_Collagen_alpha-1(II)_chain			5.429	0.6433	0.007541	11	9	0	8	19	13	0	5	11	9	0	5	0.621758	0.500733	0.415821	0.446709	0.633481	0.673239	1.61906	817138	579085	492536	529372	710659	754529	0.178468	0.73514
PMI_001238		XP_022102311.1 trypsin inhibitor ClTI-1-like isoform X1 [Acanthaster planci] (id=50.00%; len=88; e=7.38E-18)			3.75	0.6056	0.138206	5	2	1	1	4	2	0	0	4	2	0	0	0.711686	0.564715	0.433858	0.433974	0.613503	0.62051	1.64037	360871	241226	198186	190219	255315	240894	0.237087	0.651032
m.39432,m.39431,PMI_004280,m.39428,m.39427	59536,59535,None,59532,59531	XP_022109181.1 uncharacterized protein LOC110989248 isoform X1 [Acanthaster planci] (id=85.19%; len=189; e=4.69E-111) ,XP_022109181.1 uncharacterized protein LOC110989248 isoform X1 [Acanthaster planci] (id=82.74%; len=197; e=5.52E-110) ,XP_022109181.1 uncharacterized protein LOC110989248 isoform X1 [Acanthaster planci] (id=81.91%; len=199; e=2.50E-110) ,XP_022109181.1 uncharacterized protein LOC110989248 isoform X1 [Acanthaster planci] (id=81.59%; len=201; e=1.23E-110) ,XP_022109181.1 uncharacterized protein LOC110989248 isoform X1 [Acanthaster planci] (id=85.19%; len=189; e=1.16E-110)	1275	9	5.71	0.6202	0.001908	13	7	0	2	12	6	0	3	16	9	0	5	0.959209	0.951557	0.986808	0.966117	0.966298	0.97113	1.03704	3.08386e+06	3.06196e+06	3.17553e+06	3.11282e+06	3.10808e+06	3.12725e+06	0.226431	0.666159
m.20587,m.31049,PMI_016519	Pmi_630540_C,46400,None	CPSF2_MOUSE_Cleavage_and_polyadenylation_specificity_fact..CUT,XP_022083164.1 cleavage and polyadenylation specificity factor subunit 2-like [Acanthaster planci] (id=94.55%; len=569; e=0.00E+00) ,XP_022083164.1 cleavage and polyadenylation specificity factor subunit 2-like [Acanthaster planci] (id=94.80%; len=673; e=0.00E+00)	1632	2	2.369	0.2989	0.038957	1	1	0	0	1	1	0	0	2	1	0	0	0.872399	0.827963	0.827921	0.741929	0.88971	0.848423	1.19918	48356	45976.7	45223.2	40095.5	51620.5	46392.9	0.160681	0.761052
m.24565	Pmi_647270_X	XDH_CHICK_Xanthine_dehydrogenase/oxidase			4.17	0.5615	0.026949	7	7	2	5	11	8	0	8	15	12	3	9	0.893958	0.957998	0.913224	0.927375	0.943324	0.933651	1.07164	522716	560458	534521	542713	554204	547318	0.124537	0.81416
m.25155,PMI_026151	Pmi_649400_C,None	COX7R_HUMAN_Cytochrome_c_oxidase_subunit_7A-related_prot..CUT,XP_022090987.1 cytochrome c oxidase subunit 7A-related protein, mitochondrial-like [Acanthaster planci] (id=79.17%; len=120; e=1.65E-67)	2670	3	3.993	0.5093	0.196727	3	2	0	0	3	3	0	2	1	1	0	0	0.903677	0.844829	0.709232	0.849772	0.802089	0.813686	1.27416	205771	192348	161099	193038	182982	183972	0.0443954	0.933451
PMI_008933		XP_022083083.1 C-1-tetrahydrofolate synthase, cytoplasmic-like [Acanthaster planci] (id=75.64%; len=940; e=0.00E+00)			4.813	0.6346	0.002684	29	17	0	15	36	22	0	0	40	24	0	0	0.982461	0.957729	0.991277	0.974575	0.958877	0.959966	1.03503	5.49395e+06	5.34402e+06	5.54452e+06	5.44987e+06	5.35484e+06	5.35288e+06	0.335997	0.51497
m.31401	Pmi_669354_Z	ZZEF1_MOUSE_Zinc_finger_ZZ-type_and_EF-hand_domain-contain..CUT			3.302	0.407	0.737653	1	1	1	0	1	1	1	0	1	1	1	0	0.759461	0.87876	0.920876	0.722598	0.659407	0.685474	1.39652	40359.4	46243.9	48293.4	39111.7	35394.6	36535.3	0.0618817	0.907296
m.22488	Pmi_639050_L	LR16A_HUMAN_Leucine-rich_repeat-containing_protein_16A			4.401	0.4943	0.051756	11	8	1	4	10	9	2	1	8	7	1	2	0.918846	0.913928	0.890522	0.867424	0.917733	0.943169	1.08732	1.33221e+06	1.32318e+06	1.28926e+06	1.2566e+06	1.32933e+06	1.36599e+06	0.075814	0.886497
PMI_000006,PMI_000579		XP_022081672.1 ubiquitin carboxyl-terminal hydrolase 16-like [Acanthaster planci] (id=82.34%; len=1008; e=0.00E+00) ,XP_022081672.1 ubiquitin carboxyl-terminal hydrolase 16-like [Acanthaster planci] (id=82.24%; len=1008; e=0.00E+00)	1072	6	4.418	0.5156	0.005328	1	1	0	0	3	3	0	1	3	3	0	2	0.832288	0.830095	0.964178	0.869013	0.861572	0.942508	1.16153	98671	98006.2	115223	103257	103226	112233	0.0323302	0.951522
m.24693,m.24120,m.24118	Pmi_647714_M,34104,34103	MCCB_MOUSE_Methylcrotonoyl-CoA_carboxylase_beta_chain,_mi..CUT,XP_022084561.1 methylcrotonoyl-CoA carboxylase beta chain, mitochondrial-like [Acanthaster planci] (id=93.43%; len=563; e=0.00E+00) ,XP_022084561.1 methylcrotonoyl-CoA carboxylase beta chain, mitochondrial-like [Acanthaster planci] (id=93.43%; len=563; e=0.00E+00)	2537	25	5.645	0.6632	0.007142	26	20	0	0	36	24	0	0	33	20	0	0	0.933031	0.990029	0.971245	0.967277	0.95497	0.99526	1.06669	5.15975e+06	5.47484e+06	5.37248e+06	5.34943e+06	5.28175e+06	5.50389e+06	0.023241	0.965145
m.26017	Pmi_652610_P	PREB_HUMAN_Prolactin_regulatory_element-binding_protein			5.008	0.6079	0.038397	8	7	1	6	6	4	1	3	6	4	1	3	0.827835	0.915264	0.858673	0.88084	0.88237	0.937113	1.13201	330790	367290	343696	354076	353565	375267	0.317537	0.539703
PMI_022353		XP_022087081.1 tax1-binding protein 1-like isoform X2 [Acanthaster planci] (id=76.42%; len=878; e=0.00E+00)			4.152	0.5823	0.00466	6	6	1	4	7	7	0	7	4	4	1	3	0.855152	0.930291	0.859284	0.961053	0.891036	0.900808	1.12384	187551	202393	186168	209386	194323	195478	0.0229514	0.965579
PMI_029720		XP_022081836.1 SH3 domain-binding glutamic acid-rich protein homolog isoform X1 [Acanthaster planci] (id=73.24%; len=71; e=1.22E-31)			4.642	0.6254	0.017771	14	6	6	0	27	9	9	0	28	12	12	0	0.94023	0.968001	0.942323	0.911938	0.933219	0.964231	1.06148	1.38241e+07	1.42453e+07	1.38704e+07	1.34297e+07	1.37381e+07	1.41922e+07	0.203101	0.699538
m.15471	Pmi_602131_F	F206A_HUMAN_Protein_FAM206A_>gi			2.735	0.382	0.315466	2	2	2	0	2	2	2	0	2	2	2	0	0.890499	0.894866	0.900785	0.865011	0.958125	0.902679	1.10765	162214	162871	164098	157538	173966	163883	0.102026	0.847492
m.15913	Pmi_604991_K	KCP_XENLA_Kielin/chordin-like_protein			5.235	0.7284	0.004268	30	23	1	8	35	24	0	10	28	21	0	9	0.666434	0.541261	0.367313	0.478244	0.518134	0.527356	1.81435	3.8862e+06	2.07592e+06	1.53036e+06	1.9232e+06	1.92591e+06	1.90341e+06	0.605121	0.203107
m.34111,m.23428	51202,Pmi_642880_S	XP_022092086.1 syntenin-1-like [Acanthaster planci] (id=86.47%; len=303; e=1.92E-179) ,SDCB1_MOUSE_Syntenin-1	1376	8	5.895	0.6616	0.020054	16	11	0	4	16	11	0	4	15	10	0	3	0.966717	0.964413	0.928284	0.973287	0.90489	0.942545	1.07559	4.43423e+06	4.42822e+06	4.26218e+06	4.46997e+06	4.15061e+06	4.33188e+06	0.0182843	0.972577
PMI_011827,PMI_019128		XP_022096266.1 retinol dehydrogenase 13-like [Acanthaster planci] (id=65.70%; len=277; e=4.49E-114) ,XP_022096266.1 retinol dehydrogenase 13-like [Acanthaster planci] (id=74.70%; len=336; e=8.72E-175)	1995	2	4.069	0.5053	0.048989	3	2	0	1	3	2	0	1	2	1	0	0	0.872413	0.951219	0.92653	0.908593	0.891585	0.927557	1.09033	160511	174849	169275	166319	163298	170091	0.220078	0.675213
PMI_009470		XP_022103385.1 exosome complex component RRP41-like [Acanthaster planci] (id=95.53%; len=246; e=5.17E-178)			2.936	0.4133	0.513216	1	1	1	0	1	1	1	0	2	1	1	0	0.880384	0.918042	0.958578	0.913844	0.925022	0.929055	1.08882	48645.2	50900.2	53105	50685.5	51363.7	51474.9	0.513193	0.297789
PMI_008032,m.26925	None,39173	XP_022083613.1 protein lin-7 homolog C-like [Acanthaster planci] (id=92.57%; len=148; e=3.03E-84) ,XP_022083613.1 protein lin-7 homolog C-like [Acanthaster planci] (id=98.06%; len=206; e=1.39E-146)	1497	5	4.226	0.6037	0.178671	5	4	0	1	2	2	0	1	4	4	0	1	0.938525	0.915652	0.94602	0.919111	0.982638	0.97017	1.07316	429947	420196	432601	421580	450158	444537	0.0149886	0.977519
m.30246,PMI_022811	Pmi_665930_n,None	no_annot,XP_022111273.1 protein split ends-like isoform X2 [Acanthaster planci] (id=75.79%; len=1041; e=0.00E+00)	1173	1	2.767	0.2732	0.570611	2	1	0	0	3	1	0	0	3	1	0	0	0.888178	0.918058	0.926277	0.912493	0.873675	0.903948	1.06021	134832	139072	140095	138418	131806	137206	0.559099	0.248737
m.12479	Pmi_579390_A	ACLY_MOUSE_ATP-citrate_synthase			5.366	0.5937	0.154677	10	8	0	6	18	14	0	8	17	13	0	8	0.982699	0.950808	0.937106	0.951994	0.972348	0.976868	1.04865	3.03702e+06	2.93881e+06	2.88667e+06	2.93428e+06	3.00249e+06	3.01486e+06	0.0331884	0.950236
m.18894	Pmi_622200_A	ABI2_MOUSE_Abl_interactor_2			3.519	0.4983	0.314728	6	5	3	2	2	2	1	1	3	3	1	2	0.819819	0.914277	0.862176	0.915389	0.852907	0.876795	1.11657	446713	495815	470935	505353	462807	478367	0.0639105	0.904265
m.15180	Pmi_600130_S	S7A6O_HUMAN_Probable_RNA_polymerase_II_nuclear_localizatio..CUT			3.534	0.4414	0.614614	1	1	0	0	1	1	0	0	3	3	1	2	0.832629	0.838952	0.814978	0.896768	0.892117	0.84785	1.10036	141009	142355	137814	152531	151762	142632	0.434593	0.389152
PMI_005488		XP_022082453.1 zonadhesin-like [Acanthaster planci] (id=52.65%; len=1491; e=0.00E+00)			6.342	0.7284	0.004268	43	32	4	1	58	39	6	0	50	37	4	6	0.670249	0.544157	0.351273	0.480879	0.515031	0.53775	1.90806	7.61217e+06	3.99855e+06	2.87705e+06	3.69769e+06	3.68791e+06	3.82314e+06	0.535507	0.273523
m.23145,m.23487,m.23479,m.23484,PMI_000250	Pmi_641730_2,33022,33015,33019,None	235L_IIV6_Putative_methyltransferase_235L,XP_022079789.1 uncharacterized protein LOC110973357 isoform X1 [Acanthaster planci] (id=57.84%; len=268; e=9.24E-111) ,XP_022079789.1 uncharacterized protein LOC110973357 isoform X1 [Acanthaster planci] (id=58.58%; len=268; e=1.70E-111) ,XP_022079789.1 uncharacterized protein LOC110973357 isoform X1 [Acanthaster planci] (id=58.95%; len=268; e=8.62E-113) ,XP_022079789.1 uncharacterized protein LOC110973357 isoform X1 [Acanthaster planci] (id=63.18%; len=220; e=2.26E-92)	414	2	3.603	0.4799	0.165539	1	1	0	0	2	2	0	0	2	2	0	0	0.81798	0.901774	0.862665	0.830312	0.87445	0.943019	1.15286	68142.6	75108.8	71749.2	69265.5	72921.1	78484.5	0.0483429	0.927542
m.15612	Pmi_603010_R	RER1_BOVIN_Protein_RER1			3.918	0.4867	0.114827	1	1	1	0	4	3	1	2	3	3	1	2	0.936832	0.875769	0.883168	0.930657	0.9089	0.87424	1.0716	376469	344741	353797	370760	357414	345103	0.455532	0.363966
m.29395,m.50366,PMI_005584,m.50371	Pmi_663511_M,75441,None,75444	MIPEP_PONAB_Mitochondrial_intermediate_peptidase,XP_022107562.1 mitochondrial intermediate peptidase-like [Acanthaster planci] (id=87.86%; len=692; e=0.00E+00) ,XP_022107562.1 mitochondrial intermediate peptidase-like [Acanthaster planci] (id=65.07%; len=710; e=0.00E+00) ,XP_022107562.1 mitochondrial intermediate peptidase-like [Acanthaster planci] (id=86.34%; len=710; e=0.00E+00)	6	2	2.394	0.4177	0.072686	1	1	0	0	1	1	0	0	1	1	0	0	0.874105	0.831908	0.913589	0.876251	0.859366	0.839171	1.09818	62382.4	59396.8	66856.8	63285.9	60186.4	59983.7	0.641367	0.169864
PMI_007425		XP_022094848.1 lambda-crystallin-like isoform X1 [Acanthaster planci] (id=72.09%; len=301; e=2.48E-151)			5.277	0.5208	0.004436	7	6	0	0	9	6	0	0	11	8	1	0	0.953678	0.952638	0.949534	0.945378	0.951095	0.963209	1.01886	804939	804118	801068	797755	802204	812764	0.83881	0.0368792
m.53538,m.14663	79705,Pmi_596550_T	XP_022081002.1 EKC/KEOPS complex subunit Tprkb-like [Acanthaster planci] (id=76.11%; len=180; e=2.62E-95) ,TPRKB_MOUSE_TP53RK-binding_protein	1105	3	3.189	0.4421	0.1031	1	1	0	0	2	2	0	0	3	3	0	2	0.901353	0.902799	0.915826	0.935321	0.857652	0.96112	1.12064	453482	459060	459877	474917	430535	487118	0.389354	0.445481
m.14967,m.17226,PMI_014898,m.14966	20404,Pmi_613250_C,None,20403	XP_013400492.1 mucin-5AC-like [Lingula anatina] (id=66.12%; len=304; e=1.41E-149) ,CILP1_HUMAN_Cartilage_intermediate_layer_protein_1,QAA96015.1 mucin-related protein [Asterias rubens] (id=82.70%; len=289; e=0.00E+00) ,XP_013400492.1 mucin-5AC-like [Lingula anatina] (id=66.12%; len=304; e=1.30E-149)	2127	5	5.757	0.7142	0.08263	3	3	0	1	2	2	0	0	2	2	0	0	0.861123	0.820201	0.729174	0.683563	0.73956	0.776935	1.25976	114931	107136	94971.1	90534.8	95815	98492.2	0.0637856	0.904451
m.16088	Pmi_606180_P	PTGR1_BOVIN_Prostaglandin_reductase_1			6.649	0.7015	0.005839	88	24	1	17	141	24	1	15	131	26	1	17	0.972317	0.956228	0.97107	0.965812	0.952401	0.971069	1.02091	6.63522e+07	6.53425e+07	6.62938e+07	6.60181e+07	6.49962e+07	6.63173e+07	0.352769	0.492797
m.22879	Pmi_640670_G	GLYC_SHEEP_Serine_hydroxymethyltransferase,_cytosolic			6.016	0.6576	0.00383	74	27	22	5	141	34	28	6	139	32	27	5	0.959603	0.976195	0.964811	0.950482	0.966554	0.991206	1.04285	5.11754e+07	5.20915e+07	5.15421e+07	5.07137e+07	5.1533e+07	5.28913e+07	0.212857	0.685537
m.31284	46821	XP_022107249.1 LOW QUALITY PROTEIN: cytosolic 10-formyltetrahydrofolate dehydrogenase-like [Acanthaster planci] (id=92.51%; len=921; e=0.00E+00)			5.865	0.6546	0.000435	104	47	0	42	145	66	0	50	153	68	0	52	0.951699	0.951315	0.938351	0.933445	0.950637	0.970615	1.03982	4.54297e+07	4.54086e+07	4.48032e+07	4.456e+07	4.537e+07	4.6382e+07	0.125321	0.813002
PMI_004458		XP_022084945.1 lethal(2) giant larvae protein homolog 1-like isoform X7 [Acanthaster planci] (id=83.44%; len=906; e=0.00E+00)			6.107	0.6921	0.010635	48	25	3	2	77	30	3	2	69	33	3	2	0.980964	0.982227	0.965368	0.964628	0.961577	0.971792	1.02148	1.60772e+07	1.61068e+07	1.58176e+07	1.58095e+07	1.57653e+07	1.59324e+07	0.435027	0.388623
m.17921	Pmi_617070_C	CAND1_RAT_Cullin-associated_NEDD8-dissociated_protein_1			5.825	0.6736	0.036996	56	35	13	14	82	44	19	14	80	44	19	11	0.958923	0.975687	0.959868	0.968524	0.975259	0.990211	1.03263	1.57879e+07	1.60559e+07	1.57866e+07	1.59496e+07	1.60534e+07	1.6301e+07	0.279889	0.591129
PMI_014649		XP_022093707.1 lysosome-associated membrane glycoprotein 1-like [Acanthaster planci] (id=54.26%; len=505; e=4.20E-165)			6.18	0.6728	0.011755	15	7	1	1	37	13	1	1	33	15	1	1	0.950107	0.959591	0.960649	0.971015	0.972876	0.97803	1.02939	1.44117e+07	1.45526e+07	1.45665e+07	1.47538e+07	1.47831e+07	1.48494e+07	0.946274	0.00425212
m.52070	77657	XP_022097947.1 neuroblast differentiation-associated protein AHNAK-like [Acanthaster planci] (id=63.59%; len=368; e=2.58E-93)			5.255	0.5785	0.00928	26	14	5	2	37	17	7	2	39	18	8	2	0.973638	0.967571	0.973702	0.947427	0.980443	0.974835	1.03485	1.4089e+07	1.39985e+07	1.40737e+07	1.3705e+07	1.41889e+07	1.40935e+07	0.267644	0.60812
m.41247	62420	XP_022099361.1 ATP synthase subunit gamma, mitochondrial-like [Acanthaster planci] (id=93.36%; len=271; e=0.00E+00)			5.644	0.6665	0.012592	32	14	4	9	36	16	4	10	40	19	4	11	0.973778	0.962661	0.939358	0.941605	0.950388	0.934189	1.04238	1.27872e+07	1.26347e+07	1.23255e+07	1.23506e+07	1.24719e+07	1.22577e+07	0.43373	0.390202
PMI_010855		XP_022092168.1 glucose-6-phosphate isomerase-like [Acanthaster planci] (id=86.39%; len=573; e=0.00E+00)			5.85	0.6679	0.027165	35	19	1	0	51	20	1	0	51	21	0	0	0.968566	0.955894	0.962966	0.956325	0.942691	0.976676	1.03605	1.15792e+07	1.1408e+07	1.14853e+07	1.1414e+07	1.12544e+07	1.16628e+07	0.294832	0.570566
m.51454	76953	XP_022086131.1 extracellular matrix protein 3-like [Acanthaster planci] (id=92.12%; len=1852; e=0.00E+00)			6.25	0.7126	0.024231	50	38	0	32	61	41	0	38	55	38	0	35	0.646319	0.54028	0.397636	0.447913	0.550717	0.577402	1.6254	1.07708e+07	6.88467e+06	5.40633e+06	6.01914e+06	6.84987e+06	7.10875e+06	0.549552	0.258657
PMI_024647		XP_022086131.1 extracellular matrix protein 3-like [Acanthaster planci] (id=91.51%; len=1673; e=0.00E+00)			6.25	0.682	0.017208	47	35	0	23	55	38	0	23	58	41	0	24	0.626	0.536493	0.379469	0.437376	0.508223	0.572172	1.64967	9.91472e+06	6.66114e+06	4.88733e+06	5.70236e+06	6.08459e+06	6.64427e+06	0.555793	0.252154
m.28187	Pmi_659850_S	SYEP_MOUSE_Bifunctional_glutamate/proline--tRNA_ligase			6.003	0.6345	0.022126	45	34	1	27	51	33	2	22	59	35	2	24	0.974234	0.956249	0.969843	0.966765	0.976563	0.961965	1.02124	8.31797e+06	8.15353e+06	8.2841e+06	8.25114e+06	8.32813e+06	8.20966e+06	0.783366	0.0653118
PMI_012455		XP_022101049.1 sarcosine dehydrogenase, mitochondrial-like [Acanthaster planci] (id=84.72%; len=936; e=0.00E+00)			6.621	0.74	0.006121	38	26	1	22	49	29	1	25	55	35	2	31	0.963821	0.971008	0.951059	0.97439	0.982225	0.974954	1.03277	8.23267e+06	8.28749e+06	8.11182e+06	8.31731e+06	8.38299e+06	8.31718e+06	0.342229	0.506698
m.31681	Pmi_669981_T	TSEAR_HUMAN_Protein_TSPEAR			5.345	0.6713	0.024641	14	8	0	5	21	10	0	7	22	10	0	6	0.916206	0.935818	0.925691	0.907056	0.916214	0.940164	1.0365	7.43086e+06	7.56184e+06	7.50609e+06	7.35119e+06	7.40517e+06	7.58525e+06	0.844169	0.0345327
m.30870	46023	XP_022093540.1 uncharacterized protein LOC110980838 isoform X2 [Acanthaster planci] (id=77.36%; len=764; e=0.00E+00)			5.345	0.6713	0.024641	12	7	1	5	18	9	1	7	18	9	1	6	0.907571	0.930379	0.920356	0.897406	0.917308	0.935378	1.04231	7.18245e+06	7.34017e+06	7.28406e+06	7.09358e+06	7.24053e+06	7.3676e+06	0.784246	0.064803
PMI_013951		XP_022080366.1 isoleucine--tRNA ligase, cytoplasmic-like [Acanthaster planci] (id=88.24%; len=1182; e=0.00E+00)			4.895	0.6896	0.010352	35	24	0	24	39	27	0	27	50	38	0	33	0.974251	0.958348	0.977535	0.972238	0.975452	0.98354	1.02629	6.8876e+06	6.77817e+06	6.91127e+06	6.87698e+06	6.89505e+06	6.95285e+06	0.196021	0.709734
PMI_023682		XP_022105584.1 fumarylacetoacetase-like [Acanthaster planci] (id=90.57%; len=350; e=0.00E+00)			5.172	0.61	0.008477	14	10	1	0	27	16	1	0	28	17	1	0	0.945223	0.915356	0.928048	0.941101	0.943205	0.945013	1.03263	6.50666e+06	6.30069e+06	6.3875e+06	6.49442e+06	6.5066e+06	6.53344e+06	0.835307	0.0384521
PMI_021453		XP_022082453.1 zonadhesin-like [Acanthaster planci] (id=72.12%; len=904; e=0.00E+00)			6.177	0.7304	0.01758	29	21	8	2	42	28	7	3	35	26	8	15	0.663881	0.549495	0.355915	0.456338	0.544085	0.543304	1.86528	5.83452e+06	3.23119e+06	2.29453e+06	2.8501e+06	3.0904e+06	3.02144e+06	0.509885	0.301454
m.20979	Pmi_632281_I	IF4A3_BOVIN_Eukaryotic_initiation_factor_4A-III			4.19	0.4634	0.028403	4	2	0	1	8	3	0	2	9	4	0	3	0.954683	0.928771	0.937479	0.947973	0.953078	0.967865	1.04209	5.59189e+06	5.4413e+06	5.49012e+06	5.55295e+06	5.5799e+06	5.66627e+06	0.440463	0.382032
PMI_001586		XP_022085399.1 serine/threonine kinase-like domain-containing protein STKLD1 [Acanthaster planci] (id=82.00%; len=539; e=0.00E+00)			5.103	0.5844	0.013277	26	20	0	0	36	25	0	0	33	22	0	0	0.967219	0.984008	0.981587	0.97881	0.967907	0.973164	1.01736	5.36784e+06	5.45594e+06	5.44578e+06	5.42915e+06	5.36749e+06	5.40099e+06	0.532808	0.276416
m.21705,m.45065	Pmi_635471_C,67457	CO2A1_XENLA_Collagen_alpha-1(II)_chain,XP_022088427.1 collagen alpha-1(I) chain-like [Acanthaster planci] (id=81.06%; len=1420; e=0.00E+00)	2465	21	6.38	0.6885	0.008136	35	16	0	14	57	19	0	17	44	19	0	17	0.687612	0.54297	0.421774	0.505992	0.641717	0.653598	1.63029	4.91101e+06	3.25772e+06	2.63861e+06	3.12268e+06	3.75504e+06	3.8061e+06	0.232595	0.6574
m.25136,PMI_012025	Pmi_649480_n,None	no_annot,XP_022107871.1 uncharacterized protein LOC110988544 isoform X1 [Acanthaster planci] (id=79.26%; len=299; e=3.89E-175)	1392	17	6.022	0.6613	0.017174	30	15	0	13	32	16	0	14	33	15	0	13	0.918389	0.938322	0.948592	0.957984	0.926772	0.960659	1.04603	4.43868e+06	4.53363e+06	4.59128e+06	4.63191e+06	4.4782e+06	4.64345e+06	0.239533	0.647572
m.14629	Pmi_596120_M	MYO6_CHICK_Unconventional_myosin-VI			5.445	0.6653	0.032962	38	31	1	24	45	37	2	34	44	34	2	28	0.969186	0.957914	0.970972	0.982088	0.962989	0.973057	1.02524	4.42412e+06	4.36661e+06	4.43099e+06	4.48103e+06	4.38822e+06	4.43555e+06	0.519666	0.290669
PMI_018551		XP_022096812.1 ATP-citrate synthase-like isoform X2 [Acanthaster planci] (id=81.36%; len=1003; e=0.00E+00)			5.366	0.5986	0.011019	20	15	0	0	37	28	0	0	32	23	0	0	0.977412	0.960734	0.958773	0.96815	0.968068	0.969981	1.01944	4.07324e+06	4.00324e+06	3.99516e+06	4.03407e+06	4.03686e+06	4.04258e+06	0.767386	0.0748704
m.30550	Pmi_667081_R	RCC2_DANRE_Protein_RCC2_homolog			4.657	0.6384	0.008337	21	11	2	0	23	14	1	0	22	13	1	0	0.939407	0.953606	0.972586	0.960477	0.946829	0.969825	1.03532	3.94752e+06	4.01447e+06	4.08821e+06	4.0437e+06	3.98361e+06	4.07583e+06	0.474032	0.342211
PMI_017235		XP_022107871.1 uncharacterized protein LOC110988544 isoform X1 [Acanthaster planci] (id=85.62%; len=299; e=0.00E+00)			6.022	0.6613	0.064742	26	13	1	5	29	14	1	5	27	13	1	5	0.898845	0.940845	0.931629	0.952622	0.930941	0.953381	1.06067	3.90528e+06	4.09173e+06	4.0504e+06	4.14128e+06	4.04792e+06	4.14904e+06	0.457314	0.36185
PMI_012155		XP_022088426.1 collagen alpha-1(II) chain-like [Acanthaster planci] (id=51.71%; len=1462; e=0.00E+00)			4.988	0.6474	0.007841	39	28	2	18	44	32	1	16	40	31	2	23	0.657497	0.540434	0.376075	0.490268	0.611924	0.628812	1.74831	3.82695e+06	2.3042e+06	1.7411e+06	2.19301e+06	2.5664e+06	2.64055e+06	0.34867	0.49819
m.26041	Pmi_652702_S	SYJ2B_RAT_Synaptojanin-2-binding_protein			5.728	0.6383	0.009974	11	7	7	0	17	8	8	0	17	7	7	0	0.944405	0.959023	0.966771	0.960183	0.969592	0.987626	1.04577	3.77038e+06	3.84012e+06	3.86702e+06	3.84185e+06	3.87542e+06	3.94668e+06	0.293964	0.571756
m.28220	Pmi_659801_n	no_annot			4.314	0.6474	0.007841	37	27	0	24	45	34	2	28	37	30	3	22	0.65071	0.540547	0.386505	0.495603	0.613709	0.629614	1.68357	3.5937e+06	2.21696e+06	1.7447e+06	2.13689e+06	2.48648e+06	2.56131e+06	0.397697	0.434905
PMI_001470		XP_022081089.1 uncharacterized protein LOC110974066 [Acanthaster planci] (id=60.97%; len=310; e=2.85E-106)			5.491	0.6457	0.009932	10	2	1	0	16	4	1	2	15	4	1	2	0.855068	0.921422	0.945248	0.900152	0.87076	0.88765	1.10547	3.43757e+06	3.71719e+06	3.80571e+06	3.61891e+06	3.49958e+06	3.55952e+06	0.145604	0.783137
PMI_011432,PMI_001601,m.51339	None,None,76832	XP_022100851.1 translocon-associated protein subunit beta-like [Acanthaster planci] (id=79.89%; len=189; e=6.27E-102) ,XP_022100851.1 translocon-associated protein subunit beta-like [Acanthaster planci] (id=94.71%; len=189; e=1.29E-131) ,XP_022100851.1 translocon-associated protein subunit beta-like [Acanthaster planci] (id=94.68%; len=188; e=9.06E-131)	35	3	4.022	0.5684	0.069947	5	2	0	1	9	3	0	2	10	3	0	2	0.930158	0.859825	0.927741	0.896061	0.930334	0.923088	1.082	3.33714e+06	3.07602e+06	3.31294e+06	3.18598e+06	3.29642e+06	3.26001e+06	0.392767	0.441145
m.21157,m.32858	Pmi_633210_U,49085	UCHL5_BOVIN_Ubiquitin_carboxyl-terminal_hydrolase_isozyme_L5,XP_022110846.1 ubiquitin carboxyl-terminal hydrolase isozyme L5-like [Acanthaster planci] (id=93.66%; len=347; e=0.00E+00)	2173	13	5.152	0.6032	0.005201	12	8	0	0	18	12	0	0	20	12	0	0	0.932724	0.931596	0.917775	0.933863	0.907634	0.919263	1.0289	3.26521e+06	3.26279e+06	3.21672e+06	3.27666e+06	3.17953e+06	3.22158e+06	0.464119	0.353809
PMI_011539		XP_022110846.1 ubiquitin carboxyl-terminal hydrolase isozyme L5-like [Acanthaster planci] (id=96.58%; len=146; e=7.73E-97)			5.152	0.6032	0.005201	12	8	1	0	16	12	1	0	20	12	1	0	0.928206	0.928176	0.914567	0.932676	0.897078	0.919625	1.03968	3.22425e+06	3.22691e+06	3.18219e+06	3.24993e+06	3.11964e+06	3.19907e+06	0.322628	0.53285
PMI_009974		XP_022100048.1 sulfotransferase 1A1-like [Acanthaster planci] (id=60.53%; len=228; e=8.07E-96)			3.887	0.5279	0.034139	10	8	1	7	14	10	0	5	11	8	0	5	0.92104	0.93635	0.966867	0.900928	0.888074	0.915829	1.08872	3.19482e+06	3.23569e+06	3.36168e+06	3.13389e+06	3.07911e+06	3.17702e+06	0.250173	0.632569
m.20088	Pmi_628130_S	SYK_MOUSE_Lysine--tRNA_ligase			4.509	0.5913	0.020293	15	10	8	2	23	12	7	5	28	16	8	8	0.941226	0.939521	0.957371	0.978398	0.953199	0.967346	1.04138	3.13272e+06	3.12129e+06	3.19497e+06	3.26522e+06	3.17442e+06	3.2263e+06	0.726617	0.101891
m.5542,m.12625,m.5544	9255,Pmi_580910_T,9256	XP_022092307.1 TOM1-like protein 2 isoform X4 [Acanthaster planci] (id=81.65%; len=218; e=1.22E-123) ,TM1L2_HUMAN_TOM1-like_protein_2,XP_022092307.1 TOM1-like protein 2 isoform X4 [Acanthaster planci] (id=83.18%; len=214; e=1.10E-124)	2503	6	4.392	0.546	0.064646	6	3	0	0	8	6	0	0	10	6	0	0	0.949105	0.919747	0.927614	0.94941	0.932016	0.951741	1.03479	3.11463e+06	2.98978e+06	3.01339e+06	3.09142e+06	3.01943e+06	3.079e+06	0.57745	0.2301
PMI_004211		XP_022090463.1 basement membrane-specific heparan sulfate proteoglycan core protein-like isoform X4 [Acanthaster planci] (id=75.79%; len=1301; e=0.00E+00)			5.724	0.6785	0.00375	46	33	0	4	42	32	1	10	40	28	2	7	0.70361	0.585649	0.442365	0.480018	0.645613	0.591908	1.59056	3.07172e+06	2.09858e+06	1.75298e+06	1.75561e+06	2.27271e+06	2.14283e+06	0.389505	0.445289
m.29650	44061	XP_022099260.1 estrogen sulfotransferase-like [Acanthaster planci] (id=61.42%; len=324; e=2.10E-144)			4.825	0.5334	0.08084	7	6	0	6	14	10	0	7	11	9	0	6	0.894587	0.934808	0.962067	0.911342	0.94095	0.918695	1.07543	2.80761e+06	2.92201e+06	3.00691e+06	2.84516e+06	2.94873e+06	2.86431e+06	0.374298	0.464772
PMI_007683		XP_022097179.1 RNA 3'-terminal phosphate cyclase-like [Acanthaster planci] (id=80.80%; len=302; e=3.23E-171)			5.796	0.6411	0.042251	13	9	0	4	20	13	0	5	22	14	0	5	0.970936	0.951442	0.937623	0.945969	0.959683	0.962869	1.03553	2.64834e+06	2.59659e+06	2.5555e+06	2.57855e+06	2.61707e+06	2.62631e+06	0.582844	0.224732
m.48649	72807	XP_022088424.1 uncharacterized protein LOC110978062 isoform X1 [Acanthaster planci] (id=78.51%; len=228; e=1.25E-72)			5.078	0.6639	0.000274	8	5	2	0	20	7	3	0	16	8	4	0	0.592201	0.465276	0.268953	0.413734	0.587595	0.599036	2.22729	2.329e+06	1.31717e+06	856543	1.24383e+06	1.66157e+06	1.68802e+06	0.211534	0.687432
m.38523	58190	XP_022088423.1 uncharacterized protein LOC110978061 isoform X2 [Acanthaster planci] (id=71.50%; len=200; e=4.98E-37)			6.497	0.7279	0.00566	20	7	0	0	25	7	0	0	19	7	0	0	0.572103	0.488831	0.284881	0.421419	0.610601	0.587145	2.14335	2.29251e+06	1.41106e+06	863028	1.28254e+06	1.71209e+06	1.61136e+06	0.295257	0.569984
m.51646	77118	XP_022088426.1 collagen alpha-1(II) chain-like [Acanthaster planci] (id=79.07%; len=750; e=0.00E+00)			4.314	0.6474	0.007841	26	18	0	18	24	15	0	15	22	15	0	15	0.63411	0.533103	0.356387	0.466514	0.616425	0.619437	1.77927	2.27977e+06	1.39269e+06	1.00858e+06	1.28993e+06	1.57814e+06	1.58369e+06	0.322297	0.533294
m.15438	Pmi_601870_T	TTC4_MOUSE_Tetratricopeptide_repeat_protein_4			2.367	0.2655	0.413334	2	2	0	2	4	3	0	3	7	2	0	2	0.903355	0.957092	0.908818	0.931766	0.878661	0.949894	1.08926	2.2558e+06	2.38824e+06	2.27151e+06	2.32528e+06	2.18834e+06	2.36685e+06	0.0906537	0.864392
PMI_004536		XP_022109833.1 vacuolar protein sorting-associated protein 29 [Acanthaster planci] (id=98.35%; len=182; e=3.86E-131)			4.387	0.6093	0.263845	8	8	8	0	6	4	4	0	7	6	6	0	0.908618	0.893492	0.9364	0.945694	0.915104	0.89391	1.05843	2.19209e+06	2.14362e+06	2.29327e+06	2.31748e+06	2.21567e+06	2.1595e+06	0.846129	0.0336931
PMI_001728		XP_022088423.1 uncharacterized protein LOC110978061 isoform X2 [Acanthaster planci] (id=75.48%; len=1350; e=0.00E+00)			5.015	0.6377	0.007541	21	16	2	10	30	18	3	3	23	16	3	8	0.635804	0.500922	0.345171	0.421316	0.635708	0.603004	1.842	2.15709e+06	1.35961e+06	992443	1.20784e+06	1.66279e+06	1.5837e+06	0.188667	0.720358
m.10752	Pmi_563930_1	1A1L1_BOVIN_1-aminocyclopropane-1-carboxylate_synthase-like..CUT			4.525	0.6463	0.007611	18	11	3	7	22	13	4	8	21	15	6	9	0.889852	0.925983	0.93599	0.906152	0.94209	0.963661	1.08294	2.05392e+06	2.13761e+06	2.17475e+06	2.09292e+06	2.17799e+06	2.22759e+06	0.134821	0.798994
m.46188	69234	XP_022106044.1 lamin-B1-like isoform X4 [Acanthaster planci] (id=84.81%; len=566; e=0.00E+00)			4.354	0.602	0.033344	17	16	0	7	23	21	1	18	20	17	0	8	0.917044	0.859458	0.813556	0.838048	0.850862	0.89545	1.1272	2.01752e+06	1.87305e+06	1.77717e+06	1.82697e+06	1.85635e+06	1.94561e+06	0.283137	0.586644
m.29507	Pmi_663690_n	no_annot			5.147	0.6639	0.081621	11	8	0	2	20	10	0	3	15	8	0	3	0.618712	0.496729	0.335008	0.455414	0.60877	0.632713	1.88865	2.01279e+06	1.15137e+06	828127	1.1086e+06	1.38531e+06	1.42444e+06	0.239244	0.647981
m.51660	77127	XP_022088426.1 collagen alpha-1(II) chain-like [Acanthaster planci] (id=79.29%; len=705; e=0.00E+00)			4.314	0.6474	0.007841	25	17	0	17	24	15	0	15	22	15	0	15	0.651143	0.540725	0.371897	0.48249	0.612566	0.629855	1.75087	1.99697e+06	1.21397e+06	900771	1.14238e+06	1.35105e+06	1.3868e+06	0.327781	0.525937
m.38533	58195	XP_022088423.1 uncharacterized protein LOC110978061 isoform X2 [Acanthaster planci] (id=74.06%; len=266; e=6.83E-61)			5.358	0.6604	0.019849	16	7	0	0	23	8	0	0	17	7	0	0	0.635338	0.528952	0.344834	0.448052	0.622091	0.603591	1.84245	1.96533e+06	1.2333e+06	849009	1.09345e+06	1.424e+06	1.36856e+06	0.299619	0.564021
PMI_010783		XP_022083200.1 3'(2'),5'-bisphosphate nucleotidase 1-like isoform X2 [Acanthaster planci] (id=88.89%; len=225; e=3.99E-122)			5.301	0.5584	0.011058	6	4	1	3	10	8	1	7	14	9	1	6	0.94591	0.963899	0.897841	0.937279	0.91483	0.966071	1.07599	1.93174e+06	1.97542e+06	1.8304e+06	1.92303e+06	1.86458e+06	1.97152e+06	0.270743	0.603808
PMI_021735		XP_022084568.1 angiotensin-converting enzyme-like isoform X1 [Acanthaster planci] (id=81.63%; len=637; e=0.00E+00)			4.653	0.6181	0.015106	10	6	0	5	16	12	0	9	11	9	0	6	0.900526	0.926105	0.8875	0.911945	0.921541	0.901722	1.0435	1.78662e+06	1.84226e+06	1.76384e+06	1.81415e+06	1.83745e+06	1.78657e+06	0.725664	0.102567
m.26059,m.18697	37853,Pmi_621210_S	XP_022085400.1 syntaxin-binding protein 1-like [Acanthaster planci] (id=94.18%; len=550; e=0.00E+00) ,STXB1_RAT_Syntaxin-binding_protein_1	1109	20	4.678	0.6437	0.062494	17	13	0	12	15	13	0	13	22	18	0	16	0.938115	0.953467	0.942421	0.956189	0.952893	0.96225	1.02573	1.76182e+06	1.7904e+06	1.7694e+06	1.79654e+06	1.78834e+06	1.80661e+06	0.75238	0.0843819
m.35616	53672	XP_022091819.1 allantoicase-like [Acanthaster planci] (id=83.38%; len=397; e=0.00E+00)			3.943	0.5564	0.041644	14	11	2	9	10	8	1	7	11	8	2	5	0.955065	0.944864	0.933176	0.955999	0.945282	0.97064	1.04015	1.63153e+06	1.61063e+06	1.59462e+06	1.63095e+06	1.61424e+06	1.65533e+06	0.550659	0.257498
PMI_023939		XP_022088005.1 E3 SUMO-protein ligase RanBP2-like isoform X2 [Acanthaster planci] (id=65.15%; len=617; e=0.00E+00)			3.967	0.5842	0.05353	6	5	1	3	12	10	2	7	7	7	2	5	0.928997	0.93646	0.924674	0.976173	0.940567	0.986279	1.06662	1.59744e+06	1.60835e+06	1.58976e+06	1.67562e+06	1.61285e+06	1.69255e+06	0.0925516	0.861569
m.18272	Pmi_618920_C	CSN4_MOUSE_COP9_signalosome_complex_subunit_4			5.248	0.5771	0.012625	11	7	1	6	13	10	2	8	14	10	3	7	0.963356	0.978463	0.967207	0.97356	0.978278	0.966191	1.01568	1.48769e+06	1.51119e+06	1.49367e+06	1.50431e+06	1.51096e+06	1.4921e+06	0.862105	0.0272113
m.35070	52867	XP_022090400.1 methylenetetrahydrofolate reductase-like isoform X1 [Acanthaster planci] (id=88.44%; len=692; e=0.00E+00)			4.225	0.5562	0.074571	18	16	0	15	16	14	0	13	16	15	0	15	0.911763	0.910909	0.89199	0.918624	0.921864	0.949328	1.06428	1.41603e+06	1.41572e+06	1.38561e+06	1.42812e+06	1.43403e+06	1.47468e+06	0.481147	0.333973
m.28338	41681	XP_022111461.1 flotillin-1-like [Acanthaster planci] (id=95.32%; len=427; e=0.00E+00)			4.011	0.5623	0.088649	10	8	1	7	15	13	1	12	12	10	1	9	0.91905	0.845238	0.849735	0.892788	0.864363	0.875651	1.08733	1.41443e+06	1.28555e+06	1.2903e+06	1.35447e+06	1.30751e+06	1.33461e+06	0.585605	0.222004
m.48634	72796	XP_022088425.1 uncharacterized protein LOC110978062 isoform X2 [Acanthaster planci] (id=77.70%; len=435; e=4.25E-167)			5.429	0.6433	0.007541	10	8	0	6	16	9	0	1	9	6	0	2	0.576605	0.437748	0.267164	0.357301	0.619502	0.534048	2.31881	1.39003e+06	801708	515935	696196	1.07577e+06	902028	0.185104	0.725515
m.20171	Pmi_628470_C	CPNE8_MOUSE_Copine-8			4.538	0.5707	0.012304	11	8	1	7	12	9	1	8	12	11	1	10	0.929544	0.967952	0.96862	0.959676	0.942201	0.960726	1.04204	1.33046e+06	1.38438e+06	1.38407e+06	1.37411e+06	1.34848e+06	1.37307e+06	0.429275	0.395641
PMI_026313		BAF36491.1 strombine/alanopine dehydrogenase [Marphysa sanguinea] (id=49.73%; len=368; e=2.25E-136)			3.341	0.5003	0.144406	3	2	0	0	5	4	0	2	8	5	0	0	0.911608	0.946015	0.882063	0.91191	0.891354	0.937311	1.0725	1.29143e+06	1.34757e+06	1.25219e+06	1.29611e+06	1.2672e+06	1.32801e+06	0.266807	0.609286
m.28564	Pmi_660693_T	TAF8_XENLA_Transcription_initiation_factor_TFIID_subunit_8			6.17	0.7188	0.126445	5	4	0	3	9	7	0	7	6	5	0	4	0.951038	0.899626	0.930627	0.943087	0.917549	0.93835	1.05715	1.28786e+06	1.20924e+06	1.25822e+06	1.27238e+06	1.23801e+06	1.26638e+06	0.652605	0.160062
PMI_004783		XP_022087741.1 thioredoxin domain-containing protein 12-like [Acanthaster planci] (id=60.62%; len=160; e=5.86E-58)			5.44	0.6927	0.009106	9	3	1	0	10	4	1	0	8	4	1	0	0.923107	0.871055	0.944737	0.916547	0.907587	0.897373	1.08459	1.23092e+06	1.15731e+06	1.25313e+06	1.22028e+06	1.20225e+06	1.19355e+06	0.305703	0.55573
m.16364	21668	XP_022084655.1 talin-1-like isoform X7 [Acanthaster planci] (id=95.71%; len=420; e=0.00E+00)			4.417	0.6011	0.03819	12	8	0	2	14	11	1	9	13	9	0	2	0.915491	0.933027	0.900883	0.877145	0.927544	0.930194	1.06371	1.20072e+06	1.2193e+06	1.17829e+06	1.14538e+06	1.21174e+06	1.21725e+06	0.186588	0.723366
m.15706,PMI_013977	Pmi_603650_O,None	OTC_PIG_Ornithine_carbamoyltransferase,_mitochondrial,XP_022111481.1 ornithine carbamoyltransferase, mitochondrial-like [Acanthaster planci] (id=90.19%; len=316; e=0.00E+00)	617	9	4.825	0.5514	0.022612	8	6	0	3	7	6	0	4	8	5	0	3	0.96897	0.942532	0.934377	0.944064	0.961257	0.972792	1.04111	1.17626e+06	1.14235e+06	1.13483e+06	1.14485e+06	1.16318e+06	1.1792e+06	0.490211	0.323584
m.21114	Pmi_632896_R	RPAC1_HUMAN_DNA-directed_RNA_polymerases_I_and_III_subun..CUT			3.662	0.5461	0.069252	9	8	2	0	6	5	1	0	9	8	2	0	0.942623	0.892998	0.942059	0.95921	0.929993	0.942099	1.07415	1.06568e+06	1.0075e+06	1.06439e+06	1.08697e+06	1.04851e+06	1.06722e+06	0.108858	0.837358
PMI_002177		XP_022088424.1 uncharacterized protein LOC110978062 isoform X1 [Acanthaster planci] (id=84.80%; len=1553; e=0.00E+00)			5.158	0.6402	0.013142	21	20	7	7	21	18	10	4	15	14	10	2	0.719747	0.591658	0.486865	0.556603	0.660973	0.66601	1.47833	1.04727e+06	727137	638515	700545	808227	834934	0.507658	0.303929
PMI_023511		XP_022081425.1 alpha-soluble NSF attachment protein-like isoform X1 [Acanthaster planci] (id=90.41%; len=292; e=0.00E+00)			4.445	0.5688	0.057738	8	6	0	0	11	11	1	7	14	13	1	9	0.956878	0.962339	0.953951	0.982122	0.948428	0.953434	1.03553	1.03411e+06	1.03842e+06	1.0299e+06	1.06049e+06	1.02413e+06	1.02898e+06	0.496139	0.316855
m.23805	Pmi_644261_X	XPO7_CHICK_Exportin-7			4.635	0.5879	0.036906	17	14	0	14	12	12	1	11	18	15	1	14	0.888208	0.926846	0.961207	0.928046	0.912911	0.920036	1.08219	1.02341e+06	1.07627e+06	1.11827e+06	1.07463e+06	1.05584e+06	1.0666e+06	0.668108	0.146949
PMI_010796		XP_022083333.1 ras-related protein Ral-A-like isoform X3 [Acanthaster planci] (id=93.17%; len=205; e=2.69E-136)			5.054	0.5414	0.064963	5	3	0	3	12	8	0	7	12	8	0	8	0.946959	0.948704	0.931488	0.95174	0.951684	0.953918	1.02408	1.00582e+06	1.00709e+06	989729	1.01031e+06	1.01121e+06	1.01308e+06	0.723076	0.104412
PMI_004712		XP_011663295.1 PREDICTED: 5'-3' exoribonuclease 2 isoform X1 [Strongylocentrotus purpuratus] (id=58.66%; len=970; e=0.00E+00)			3.813	0.5628	0.059273	7	6	0	2	8	8	2	6	11	11	0	9	0.91177	0.933845	0.919163	0.915545	0.925268	0.961894	1.05497	983791	1.00761e+06	992405	987891	999428	1.03782e+06	0.405535	0.425045
m.38514	58187	XP_022088423.1 uncharacterized protein LOC110978061 isoform X2 [Acanthaster planci] (id=75.64%; len=353; e=3.58E-87)			4.599	0.6319	0.019849	7	5	0	0	12	6	0	0	7	3	0	0	0.677499	0.55417	0.40914	0.470305	0.64816	0.660978	1.65591	961987	620890	472106	530269	712434	727611	0.177078	0.73716
m.48316,m.48318	72210,72211	XP_022107344.1 semaphorin-1A-like isoform X1 [Acanthaster planci] (id=48.33%; len=747; e=0.00E+00) ,XP_022107344.1 semaphorin-1A-like isoform X1 [Acanthaster planci] (id=48.33%; len=747; e=0.00E+00)	789	16	5.509	0.5674	0.019407	8	6	0	3	10	10	0	9	12	12	0	11	0.858536	0.765549	0.72905	0.740971	0.810166	0.847901	1.17761	923518	804993	783127	789059	850765	905032	0.194942	0.711291
m.14896,PMI_009233	Pmi_598110_S,None	SNX8_HUMAN_Sorting_nexin-8,XP_022102446.1 sorting nexin-8-like isoform X2 [Acanthaster planci] (id=81.32%; len=514; e=0.00E+00)	26	14	4.77	0.6108	0.033996	11	8	0	1	12	8	0	3	12	10	0	3	0.933133	0.939114	0.946107	0.943724	0.975216	0.936379	1.0451	879727	881997	889606	889848	917587	880481	0.428349	0.396774
m.31289	Pmi_668971_C	CO3_BOVIN_Complement_C3			4.147	0.5821	0.1033	9	9	0	9	11	9	0	9	6	6	0	6	0.890176	0.939428	0.895327	0.942577	0.928332	0.91342	1.05887	871871	919527	874475	922344	908019	892105	0.544547	0.263917
m.38526	58191	XP_022088423.1 uncharacterized protein LOC110978061 isoform X2 [Acanthaster planci] (id=78.22%; len=225; e=4.55E-60)			6.497	0.7279	0.00566	8	3	0	0	10	3	0	0	8	3	0	0	0.519451	0.429817	0.187792	0.362185	0.570942	0.535047	3.0403	851361	476300	202855	423651	609578	550063	0.283586	0.586024
m.17881	23479	XP_022087767.1 apolipoprotein D-like [Acanthaster planci] (id=73.99%; len=173; e=6.58E-97)			4.418	0.6135	0.178801	3	2	0	1	9	3	0	3	9	2	0	1	0.873582	0.930713	0.895912	0.932685	0.961046	0.92705	1.10012	850842	911598	869994	912658	936242	904798	0.125928	0.812106
m.30128,m.21140	44877,Pmi_633130_E	XP_022084028.1 engulfment and cell motility protein 1-like isoform X2 [Acanthaster planci] (id=89.74%; len=721; e=0.00E+00) ,ELMO1_HUMAN_Engulfment_and_cell_motility_protein_1	1367	14	4.865	0.634	0.02493	7	7	0	7	11	9	0	9	15	12	0	12	0.909657	0.934377	0.934106	0.953677	0.900738	0.941766	1.05877	838244	856455	856420	873919	825343	861923	0.227817	0.664187
PMI_004853		XP_022088200.1 nucleoside diphosphate kinase 7-like [Acanthaster planci] (id=92.02%; len=376; e=0.00E+00)			3.696	0.5518	0.115393	6	5	0	0	12	9	0	8	9	7	0	6	0.929354	0.923547	0.940705	0.9126	0.872334	0.945529	1.08391	837398	831777	847665	821190	784586	850606	0.279484	0.59169
m.25400	Pmi_650520_R	RAC2_HUMAN_Ras-related_C3_botulinum_toxin_substrate_2			3.86	0.5239	0.066739	4	2	1	1	8	5	1	4	6	4	1	3	0.874597	0.916034	0.848713	0.82691	0.875733	0.820716	1.11614	787406	835034	767434	737873	781866	741343	0.169745	0.747828
m.33905,m.24443,m.33899	50797,Pmi_646842_K,50793	XP_022107876.1 kinesin light chain-like isoform X10 [Acanthaster planci] (id=96.31%; len=650; e=0.00E+00) ,KLC_STRPU_Kinesin_light_chain,XP_022107829.1 kinesin light chain-like isoform X5 [Acanthaster planci] (id=97.68%; len=647; e=0.00E+00)	220	11	4.299	0.5267	0.165367	7	7	0	6	7	6	0	4	7	6	0	5	0.926982	0.946997	0.964505	0.965861	0.973083	0.954381	1.04973	778001	792631	809657	811175	815175	799589	0.198384	0.706327
m.24006	Pmi_644664_S	SRP68_HUMAN_Signal_recognition_particle_68_kDa_protein			3.539	0.4619	0.10609	3	3	0	3	7	7	0	6	6	6	0	5	0.955905	0.919453	0.916631	0.969092	0.968079	0.947104	1.05723	771094	742702	741780	784694	781930	766168	0.189122	0.7197
m.28768	Pmi_661502_A	ACOX1_CAVPO_Peroxisomal_acyl-coenzyme_A_oxidase_1			4.287	0.561	0.056937	7	6	0	4	9	9	0	8	9	8	0	6	0.94543	0.923568	0.96024	0.920181	0.930097	0.936893	1.04353	761778	745253	774413	742996	750604	755910	0.443593	0.378255
m.29210	Pmi_662920_I	IFT81_MOUSE_Intraflagellar_transport_protein_81_homolog			4.267	0.4037	0.017892	3	3	2	1	9	8	4	0	7	6	4	2	0.917797	0.897328	0.897014	0.948052	0.906216	0.931707	1.0569	738961	721636	720442	762360	728255	748239	0.537225	0.271687
PMI_006720,PMI_022728,m.27126	None,None,Pmi_656112_T	XP_022101461.1 ER membrane protein complex subunit 2-like isoform X1 [Acanthaster planci] (id=82.45%; len=302; e=8.13E-177) ,XP_022101461.1 ER membrane protein complex subunit 2-like isoform X1 [Acanthaster planci] (id=82.35%; len=289; e=3.62E-170) ,TTC35_DANRE_Tetratricopeptide_repeat_protein_35	2035	10	4.758	0.6255	0.054188	4	4	0	2	7	6	0	5	7	7	0	3	0.919537	0.939669	0.934407	0.910989	0.943714	0.949228	1.04198	730763	746536	742481	723928	748856	754133	0.81144	0.0499802
m.20371	Pmi_629570_P	P5CR3_BOVIN_Pyrroline-5-carboxylate_reductase_3			6.088	0.6085	0.020167	4	2	1	1	6	4	1	2	6	4	1	2	0.89768	0.917438	0.899569	0.901834	0.979587	0.914438	1.09124	708589	721098	709695	709496	771235	718233	0.227711	0.664337
PMI_025439		XP_017595762.1 PREDICTED: lactase-phlorizin hydrolase [Corvus brachyrhynchos] (id=49.38%; len=968; e=0.00E+00)			5.48	0.6889	0.092684	7	5	0	1	8	6	0	1	8	7	0	1	0.907511	0.93709	0.919353	0.899014	0.913571	0.963619	1.07186	684525	707317	692044	677871	689879	729815	0.11383	0.829992
PMI_000252		XP_022080112.1 coiled-coil domain-containing protein 93-like [Acanthaster planci] (id=67.67%; len=631; e=0.00E+00)			4.223	0.4957	0.110011	5	5	0	1	11	10	0	2	9	8	0	2	0.908227	0.927055	0.937076	0.945359	0.947408	0.896321	1.057	642691	654982	663973	666714	669033	634482	0.488502	0.325534
PMI_000198		XP_022102027.1 neutral cholesterol ester hydrolase 1-like [Acanthaster planci] (id=75.28%; len=267; e=6.86E-145)			4.908	0.7113	0.036212	6	5	1	3	10	8	1	6	8	6	1	4	0.960242	0.942986	0.949684	0.921573	0.956205	0.961929	1.04379	626071	616414	617859	595748	622990	627852	0.760014	0.0794788
PMI_027688		XP_022088423.1 uncharacterized protein LOC110978061 isoform X2 [Acanthaster planci] (id=70.00%; len=160; e=4.47E-37)			3.884	0.5043	0.228566	3	3	2	0	5	5	3	0	3	3	1	0	0.63747	0.510777	0.33888	0.427247	0.623719	0.609137	1.88111	611725	379850	268534	328525	444511	437612	0.136126	0.797072
m.21528	Pmi_634880_X	XPT_ARATH_Xylulose_5-phosphate/phosphate_translocator,_chl..CUT			4.707	0.4478	0.076678	10	8	0	8	4	3	0	3	4	4	0	0	0.926708	0.893207	0.912079	0.916032	0.924009	0.885876	1.04609	604526	582390	595661	594737	599771	577630	0.671643	0.144026
PMI_008908		XP_022098911.1 alpha-N-acetylgalactosaminidase-like isoform X1 [Acanthaster planci] (id=84.48%; len=406; e=0.00E+00)			5.386	0.6101	0.062672	6	5	1	0	8	8	1	0	7	7	0	5	0.924791	0.939862	0.916196	0.93765	0.930308	0.963633	1.05178	598921	609034	593529	606811	600948	624911	0.342708	0.506064
m.14625	Pmi_596190_M	MTX1_PIG_Metaxin-1			4.98	0.6141	0.024584	9	9	0	9	6	5	0	5	9	7	0	6	0.94899	0.974064	0.935504	0.937573	0.976893	0.952172	1.04424	547846	563178	541232	542054	563635	550284	0.474735	0.341394
PMI_010753		XP_022080437.1 histamine N-methyltransferase-like [Acanthaster planci] (id=57.90%; len=266; e=1.47E-104)			4.645	0.4603	0.063157	7	4	1	2	5	4	1	3	5	5	1	2	0.947821	0.907566	0.919804	0.921516	0.869462	0.886466	1.09012	505282	483724	490820	491247	464050	472978	0.455227	0.364328
m.15277,m.16858	20710,Pmi_610830_P	XP_022102659.1 beta-parvin-like isoform X2 [Acanthaster planci] (id=96.16%; len=365; e=0.00E+00) ,PARVB_HUMAN_Beta-parvin	868	10	4.051	0.5546	0.007912	3	3	0	2	7	7	0	7	6	6	0	4	0.943906	0.89947	0.944793	0.910555	0.900667	0.907724	1.05039	490112	466034	491993	473091	464622	471361	0.422879	0.403492
m.22186	30812	XP_022108208.1 semaphorin-2A-like [Acanthaster planci] (id=51.06%; len=284; e=1.58E-89)			3.811	0.523	0.022574	3	2	1	1	4	3	2	1	1	1	1	0	0.772973	0.831464	0.737456	0.765212	0.744415	0.805685	1.12748	469026	495494	444466	456644	446412	484587	0.618975	0.190111
m.19189	Pmi_623681_B	BACH_HUMAN_Cytosolic_acyl_coenzyme_A_thioester_hydrolase			5.46	0.6674	0.092766	4	3	2	1	7	5	2	3	5	5	1	4	0.930023	0.971831	0.951998	0.967365	0.95114	0.917495	1.05922	451025	471284	461174	468557	460535	443095	0.335132	0.516121
PMI_014219		XP_022079910.1 dynactin subunit 2-like [Acanthaster planci] (id=80.89%; len=403; e=0.00E+00)			5.863	0.6014	0.037237	10	9	0	5	10	8	0	8	7	7	0	3	0.949465	0.903649	0.94879	0.941418	0.883182	0.934279	1.07505	450917	423663	447600	443005	413910	439657	0.227156	0.665127
PMI_017152,m.14008	None,Pmi_591790_C	XP_022089589.1 choline dehydrogenase, mitochondrial-like [Acanthaster planci] (id=87.44%; len=581; e=0.00E+00) ,CHDH_MOUSE_Choline_dehydrogenase,_mitochondrial	2297	9	5.551	0.6107	0.0931	4	4	0	1	7	6	0	2	8	7	0	2	0.847717	0.889732	0.851323	0.862163	0.915204	0.924316	1.09036	417227	440928	419108	419861	451344	454407	0.294363	0.571208
PMI_028877		XP_022094851.1 lambda-crystallin-like isoform X2 [Acanthaster planci] (id=71.93%; len=228; e=7.79E-111)			4.72	0.5828	0.199482	7	4	0	2	4	4	0	3	6	5	0	3	0.952786	0.921028	0.932132	0.924236	0.925344	0.94382	1.03448	415887	403152	407784	404486	402574	412199	0.662867	0.151329
m.24175	Pmi_645670_G	GOGA5_MOUSE_Golgin_subfamily_A_member_5			2.62	0.3329	0.108863	5	5	0	5	4	3	0	3	2	2	0	2	0.772163	0.777954	0.890058	0.857791	0.738033	0.863255	1.20599	415048	424655	499901	472783	393791	463774	0.173124	0.742908
PMI_003304,m.18293	None,Pmi_619040_M	XP_022094253.1 methylthioribose-1-phosphate isomerase-like isoform X2 [Acanthaster planci] (id=57.42%; len=458; e=5.07E-169) ,MTNA_XENLA_Methylthioribose-1-phosphate_isomerase	305	6	4.019	0.5084	0.119834	4	4	0	3	4	4	0	0	5	5	0	4	0.939433	0.9159	0.950449	0.906084	0.950957	0.924328	1.04952	400815	390854	405684	385936	405497	394084	0.059241	0.911243
m.22599,PMI_026251	Pmi_639451_L,None	LSM12_CHICK_Protein_LSM12_homolog,XP_022079980.1 protein LSM12 homolog A-like [Acanthaster planci] (id=75.24%; len=105; e=4.11E-49)	1043	3	2.595	0.4717	0.013875	2	1	0	0	2	2	0	0	3	2	0	0	0.925546	0.920338	0.955262	0.863736	0.902025	0.87985	1.10597	391148	389136	405232	366453	379744	371521	0.305391	0.556154
PMI_010697		XP_022087014.1 fibrillin-2-like isoform X2 [Acanthaster planci] (id=83.64%; len=819; e=0.00E+00)			4.602	0.5769	0.192837	5	5	0	3	6	4	0	3	3	3	0	2	0.678777	0.539672	0.492225	0.599527	0.609093	0.642689	1.379	385996	216278	210276	252626	242493	242736	0.644585	0.167032
PMI_021058		XP_022086314.1 huntingtin-interacting protein K-like [Acanthaster planci] (id=88.14%; len=118; e=1.07E-66)			4.853	0.5913	0.002445	5	3	3	0	8	4	4	0	5	4	4	0	0.88849	0.889641	0.858775	0.884017	0.865517	0.912481	1.06254	383481	385662	370471	383960	376977	400203	0.721582	0.105484
PMI_014470,PMI_006506		XP_022101718.1 ATP-dependent Clp protease proteolytic subunit, mitochondrial-like [Acanthaster planci] (id=88.03%; len=234; e=8.00E-150) ,XP_022101718.1 ATP-dependent Clp protease proteolytic subunit, mitochondrial-like [Acanthaster planci] (id=88.41%; len=233; e=6.90E-150)	2644	4	3.372	0.3648	0.552453	1	1	0	0	3	2	0	1	3	3	0	0	0.877611	0.818167	0.84963	0.920563	0.937609	0.901318	1.14599	381478	346659	369861	403774	403794	391465	0.190156	0.718205
PMI_001278		XP_022089410.1 laminin subunit alpha-like isoform X1 [Acanthaster planci] (id=57.90%; len=2506; e=0.00E+00)			6.367	0.6675	0.028773	11	11	1	10	11	10	2	8	6	6	2	1	0.717247	0.563234	0.535287	0.504518	0.65812	0.672622	1.42165	372998	253914	269019	237030	305442	326026	0.477972	0.33764
PMI_017142		XP_022086033.1 D-glutamate cyclase, mitochondrial-like [Acanthaster planci] (id=83.92%; len=622; e=0.00E+00)			4.87	0.5522	0.056764	5	5	1	4	5	5	1	4	6	6	0	5	0.859871	0.899387	0.890875	0.889425	0.880088	0.940127	1.09334	368673	381755	381593	378057	375061	404120	0.554575	0.253419
PMI_021629		XP_022088710.1 peroxisomal acyl-coenzyme A oxidase 1-like isoform X1 [Acanthaster planci] (id=59.40%; len=367; e=4.39E-143)			2.93	0.4105	0.063967	3	3	1	0	3	3	1	0	5	5	2	0	0.944067	0.895585	0.933062	0.93191	0.889003	0.940633	1.06194	363854	344489	360550	359536	342915	363454	0.55854	0.249313
PMI_000136		XP_022089410.1 laminin subunit alpha-like isoform X1 [Acanthaster planci] (id=79.08%; len=1912; e=0.00E+00)			6.367	0.6675	0.041956	10	9	0	4	7	6	0	1	6	5	0	4	0.755724	0.575078	0.59714	0.531876	0.642895	0.699893	1.42087	361920	247792	271278	236598	280087	312941	0.481695	0.333341
PMI_019699		XP_022109402.1 phosphoglucomutase-1-like [Acanthaster planci] (id=85.20%; len=365; e=0.00E+00)			3.627	0.5604	0.084328	7	6	1	3	4	4	1	1	6	5	1	3	0.905857	0.938711	0.932956	0.915256	0.941626	0.966965	1.06746	350824	364013	363218	354822	365684	375755	0.525975	0.283793
PMI_000202		XP_022102027.1 neutral cholesterol ester hydrolase 1-like [Acanthaster planci] (id=43.78%; len=217; e=6.73E-40)			4.908	0.6308	0.036212	4	3	0	1	5	3	0	1	5	3	0	1	0.906652	0.885166	0.873117	0.839357	0.90892	0.932871	1.11141	349373	341134	334230	320243	350384	361779	0.704811	0.117844
m.49431,PMI_003170,m.30251	73884,None,Pmi_666130_E	XP_022091761.1 clathrin interactor 1-like isoform X5 [Acanthaster planci] (id=77.28%; len=735; e=0.00E+00) ,XP_022091758.1 clathrin interactor 1-like isoform X2 [Acanthaster planci] (id=76.35%; len=761; e=0.00E+00) ,EPN4_HUMAN_Clathrin_interactor_1	736	6	4.326	0.5164	0.005115	3	3	0	2	4	4	0	0	4	4	0	0	0.852191	0.83087	0.77916	0.837344	0.828025	0.855058	1.09741	345263	324995	303810	331128	323042	339236	0.72549	0.10269
m.21193	Pmi_633370_C	CLCN4_RAT_H(+)/Cl(-)_exchange_transporter_4			3.892	0.5363	0.09045	6	5	0	5	4	3	0	3	6	5	1	4	0.921417	0.85259	0.926363	0.871586	0.914508	0.881682	1.08653	334473	310380	338891	317059	332710	319432	0.301865	0.560955
m.44706	67068	XP_022109039.1 caldesmon-like isoform X4 [Acanthaster planci] (id=42.28%; len=324; e=1.10E-32)			4.165	0.5695	0.002091	6	6	1	5	10	7	0	7	9	7	0	7	0.875342	0.900466	0.919755	0.935637	0.894681	0.92172	1.06888	332952	345872	353485	358301	341273	353872	0.715612	0.109815
PMI_003895		XP_022091542.1 N-acetylserotonin O-methyltransferase-like protein [Acanthaster planci] (id=81.04%; len=211; e=3.30E-123)			3.472	0.5343	0.036497	4	4	1	0	4	4	1	0	3	2	0	0	0.822502	0.811115	0.84596	0.939936	0.832053	0.874494	1.15882	327306	317848	342511	384475	334544	343668	0.279409	0.591793
m.30873,m.53149	Pmi_667932_L,79287	LAMB1_HUMAN_Laminin_subunit_beta-1,XP_022099297.1 laminin subunit beta-1-like [Acanthaster planci] (id=93.06%; len=1514; e=0.00E+00)	1964	16	4.423	0.6312	0.022084	10	8	0	3	12	11	0	7	6	6	0	3	0.718686	0.638763	0.59025	0.571494	0.710203	0.740792	1.29624	314448	256810	246552	230881	277562	291594	0.46031	0.358302
m.13840	19332	XP_022087478.1 CUB and sushi domain-containing protein 3-like [Acanthaster planci] (id=83.96%; len=798; e=0.00E+00)			4.154	0.6257	0.070064	6	6	1	5	10	7	1	6	4	4	1	3	0.709562	0.585058	0.473335	0.575936	0.682702	0.684084	1.49907	308421	212125	171464	218206	244141	234432	0.379293	0.458343
m.31737	Pmi_670120_L	LAMC1_XENTR_Laminin_subunit_gamma-1			4.831	0.6718	0.043171	10	9	1	8	15	13	0	13	8	6	0	6	0.737291	0.565763	0.555083	0.557478	0.703214	0.665467	1.32826	306666	215861	220705	217473	262438	254163	0.454526	0.365163
PMI_010787,m.30502	None,Pmi_666963_N	XP_022087948.1 NADH dehydrogenase [ubiquinone] 1 alpha subcomplex subunit 11-like [Acanthaster planci] (id=80.88%; len=136; e=9.87E-78) ,NDUAB_BOVIN_NADH_dehydrogenase_[ubiquinone]_1_alpha_subcomp..CUT	2432	3	4.258	0.4901	0.070007	1	1	0	0	3	3	0	0	2	2	0	0	0.887509	0.867286	0.843078	0.910786	0.91452	0.858928	1.08474	305234	296781	289993	309599	310605	293386	0.376049	0.462515
PMI_022256		XP_022107938.1 GDP-fucose protein O-fucosyltransferase 1-like isoform X1 [Acanthaster planci] (id=74.88%; len=430; e=0.00E+00)			4.406	0.5331	0.052284	3	2	1	1	4	4	1	2	4	4	1	2	0.903806	0.888911	0.907206	0.961737	0.916972	0.936199	1.08193	294864	287970	294298	312505	295457	304299	0.527788	0.281828
m.32296	48323	XP_022100792.1 28S ribosomal protein S9, mitochondrial-like [Acanthaster planci] (id=83.28%; len=341; e=0.00E+00)			3.571	0.4517	0.005713	6	6	1	5	7	7	0	7	4	4	1	3	0.913851	0.918585	0.947304	0.957275	0.915477	0.970675	1.06218	291277	292102	302264	304716	290825	310063	0.542385	0.266203
m.18329,PMI_001004	Pmi_618900_R,None	RM17_HUMAN_39S_ribosomal_protein_L17,_mitochondrial,XP_022110432.1 39S ribosomal protein L17, mitochondrial-like [Acanthaster planci] (id=69.71%; len=208; e=9.09E-99)	995	5	4.326	0.5217	0.006773	4	3	0	3	6	6	0	0	4	4	0	3	0.956564	0.956684	0.947358	0.92	0.948393	0.9304	1.03987	284161	282575	279038	270832	281936	275554	0.503881	0.308145
m.12022	Pmi_576130_R	RBP1A_XENLA_RalA-binding_protein_1-A			3.378	0.4236	0.248314	3	2	1	1	4	4	1	3	4	3	1	2	0.91956	0.932856	0.943153	0.936491	0.91024	0.950418	1.04414	282822	285324	289317	287532	278305	291074	0.724874	0.103129
m.35245	53146	XP_022090524.1 intron-binding protein aquarius-like [Acanthaster planci] (id=92.47%; len=757; e=0.00E+00)			3.528	0.4855	0.08114	5	5	1	4	6	6	1	5	3	3	0	1	0.854916	0.860179	0.893019	0.897884	0.927427	0.916345	1.08482	252456	253831	263492	264329	274123	270138	0.349099	0.497624
PMI_003549		XP_022094758.1 adenylate kinase 9-like isoform X1 [Acanthaster planci] (id=83.22%; len=2038; e=0.00E+00)			3.266	0.5459	0.024024	8	8	0	8	6	6	0	6	3	3	0	3	0.889607	0.945529	0.900989	0.96825	0.914408	0.922232	1.0884	239125	255195	245325	261109	246485	250208	0.293368	0.572572
PMI_022063		XP_022110674.1 transient receptor potential cation channel subfamily M member 2-like [Acanthaster planci] (id=88.18%; len=770; e=0.00E+00)			2.819	0.3544	0.055052	2	2	0	2	4	4	0	2	4	4	0	2	0.939168	0.900271	0.886855	0.91104	0.942683	0.927765	1.06295	234612	224925	222703	227388	234015	231783	0.655785	0.157334
m.29943	Pmi_665361_n	no_annot			2.65	0.4064	1.42576	1	1	1	0	1	1	1	0	2	1	1	0	0.702	0.612763	0.488104	0.524125	0.608462	0.586595	1.43822	233215	181321	157157	157696	181262	184730	0.583684	0.2239
PMI_018305		XP_022099518.1 BET1-like protein [Acanthaster planci] (id=92.24%; len=116; e=1.55E-62)			4.453	0.6503	0.194306	2	2	1	1	2	2	0	0	1	1	0	0	0.833561	0.868429	0.88536	0.776579	0.830992	0.864296	1.14008	230049	245439	258437	232080	244724	254289	0.570047	0.237549
m.34658,m.19847	52196,Pmi_626821_A	XP_022084851.1 acylglycerol kinase, mitochondrial-like [Acanthaster planci] (id=83.30%; len=443; e=0.00E+00) ,AGK_MOUSE_Acylglycerol_kinase,_mitochondrial	234	6	3.029	0.5008	0.073083	3	1	0	0	7	4	0	4	6	6	0	5	0.878631	0.942603	0.9406	0.906046	0.930211	0.949581	1.08075	229552	246485	247134	238195	243497	248547	0.208176	0.692247
m.26601	Pmi_654652_C	CO4A1_DROME_Collagen_alpha-1(IV)_chain			4.172	0.6029	0.624384	2	1	1	0	2	1	1	0	2	1	1	0	0.609013	0.591955	0.438567	0.488449	0.557153	0.563098	1.38864	226781	175714	135004	151230	159696	159086	0.711403	0.112914
PMI_015827		XP_022093293.1 notchless protein homolog 1-like [Acanthaster planci] (id=77.67%; len=533; e=0.00E+00)			5.079	0.5007	0.17211	4	3	1	2	2	2	1	1	2	2	1	1	0.972365	0.926744	0.913321	0.916985	0.921697	0.930847	1.06465	222636	211842	209801	209570	210631	212668	0.607189	0.201145
m.34962,m.34965	52695,52703	XP_022111401.1 LETM1 domain-containing protein 1-like [Acanthaster planci] (id=73.22%; len=239; e=1.34E-121) ,XP_022111401.1 LETM1 domain-containing protein 1-like [Acanthaster planci] (id=73.22%; len=239; e=1.17E-121)	2468	4	3.123	0.4739	0.009049	2	2	0	1	4	3	0	2	1	1	0	0	0.888147	0.933389	0.956363	0.928474	0.945436	0.961887	1.08303	210975	220401	226154	219891	224411	228155	0.280945	0.58967
PMI_023670		XP_009016492.1 hypothetical protein HELRODRAFT_156862 [Helobdella robusta] (id=89.04%; len=73; e=7.24E-41)			2.79	0.331	0.003522	1	1	1	0	4	3	3	0	2	2	2	0	0.838613	0.889147	0.925784	0.887488	0.892743	0.917634	1.10395	209223	217164	231602	216376	219958	226311	0.29854	0.565494
m.14375,m.29838,m.29837	Pmi_594270_G,44373,44372	GGT_BACSU_Gamma-glutamyltranspeptidase,XP_016847554.1 PREDICTED: putative gamma-glutamyltransferase YwrD [Anolis carolinensis] (id=58.04%; len=286; e=2.28E-100) ,XP_022093569.1 uncharacterized protein LOC110980857 [Acanthaster planci] (id=83.87%; len=279; e=3.63E-172)	1114	4	3.953	0.5568	0.033943	1	1	0	0	6	3	0	3	2	2	0	0	0.929149	0.897896	0.886654	0.937605	0.927092	0.906126	1.05747	205559	195158	195326	208282	202232	198738	0.839556	0.0365481
PMI_013055,m.15039	None,Pmi_598950_M	XP_022094370.1 mannosyl-oligosaccharide glucosidase-like [Acanthaster planci] (id=79.06%; len=788; e=0.00E+00) ,MOGS_HUMAN_Mannosyl-oligosaccharide_glucosidase	96	9	3.854	0.554	0.03541	6	5	0	2	5	5	0	2	3	3	0	0	0.805224	0.798377	0.928389	0.871224	0.810756	0.879738	1.16284	201007	199946	233596	219051	205291	223152	0.13484	0.798966
PMI_021011		XP_022080749.1 MMS19 nucleotide excision repair protein homolog [Acanthaster planci] (id=63.62%; len=591; e=0.00E+00)			4.724	0.5222	0.226498	6	4	1	0	3	2	1	1	1	1	1	0	0.846888	0.85466	0.859296	0.854898	0.813469	0.959944	1.18006	197860	199835	200534	199826	189897	224494	0.0774615	0.88404
PMI_029463,PMI_018463		XP_022096104.1 uncharacterized protein LOC110982163 [Acanthaster planci] (id=59.40%; len=133; e=4.60E-52) ,XP_022096104.1 uncharacterized protein LOC110982163 [Acanthaster planci] (id=60.90%; len=133; e=9.04E-56)	2607	3	3.854	0.5138	0.197462	1	1	0	0	4	3	0	0	2	2	0	0	0.875727	0.768267	0.85692	0.91316	0.880997	0.909909	1.1886	188275	151476	179480	191341	177894	188924	0.0907528	0.864245
PMI_009838		XP_022090298.1 mediator of RNA polymerase II transcription subunit 23-like isoform X2 [Acanthaster planci] (id=92.65%; len=1320; e=0.00E+00)			3.75	0.5016	0.20462	2	2	0	1	3	3	1	2	4	4	0	3	0.85498	0.949226	0.878184	0.884911	0.934948	0.950191	1.11136	181237	202082	185757	187562	198284	202565	0.432133	0.392149
m.54965	81776	XP_022096135.1 uncharacterized protein LOC110982186 [Acanthaster planci] (id=68.79%; len=314; e=2.95E-134)			4.34	0.5551	0.088028	5	4	0	4	5	5	0	5	5	5	0	4	0.87841	0.889499	0.935319	0.942183	0.920246	0.896299	1.0726	173585	174949	183941	185795	181313	175745	0.456622	0.362671
PMI_021643		XP_022086827.1 sodium- and chloride-dependent glycine transporter 1-like [Acanthaster planci] (id=91.15%; len=305; e=0.00E+00)			3.76	0.4517	0.074214	2	2	0	2	2	2	0	1	1	1	0	0	0.827143	0.785542	0.860574	0.857773	0.901638	0.834165	1.14779	171812	157296	177956	183267	183644	167320	0.523904	0.286043
PMI_023904		XP_022103862.1 rasGAP-activating-like protein 1 isoform X4 [Acanthaster planci] (id=91.63%; len=514; e=0.00E+00)			3.514	0.5025	0.451263	1	1	0	0	4	4	0	4	2	2	0	2	0.919618	0.849438	0.907618	0.912573	0.909354	0.894108	1.08262	156563	139511	153862	158825	150334	150132	0.768968	0.0738977
PMI_018559,PMI_004777		XP_022087728.1 alpha-1,3/1,6-mannosyltransferase ALG2-like [Acanthaster planci] (id=89.00%; len=400; e=0.00E+00) ,XP_022087728.1 alpha-1,3/1,6-mannosyltransferase ALG2-like [Acanthaster planci] (id=88.25%; len=400; e=0.00E+00)	1544	3	3.029	0.444	0.359542	1	1	0	0	2	2	0	1	1	1	0	0	0.868424	0.926249	0.958607	0.93359	0.883752	0.937945	1.10385	152368	162808	169059	164414	155427	165654	0.2475	0.63633
PMI_017382		XP_022092640.1 CCR4-NOT transcription complex subunit 3-like [Acanthaster planci] (id=82.69%; len=780; e=0.00E+00)			4.093	0.4605	0.023784	3	3	0	1	4	3	0	2	3	3	0	3	0.878428	0.886964	0.92181	0.906467	0.858329	0.9383	1.09317	140424	142049	148189	145991	137649	150830	0.563517	0.244197
m.47110,m.47115	70608,70610	XP_022087003.1 trichohyalin-like isoform X5 [Acanthaster planci] (id=59.41%; len=303; e=1.12E-51) ,XP_022087003.1 trichohyalin-like isoform X5 [Acanthaster planci] (id=60.00%; len=295; e=8.22E-53)	1012	3	4.468	0.4507	0.023287	4	3	0	2	3	2	0	1	3	2	0	1	0.897998	0.945047	0.946214	0.9453	0.95776	0.923994	1.06655	136126	143275	143499	143575	144912	140062	0.25929	0.619781
m.33063	49457	XP_022094775.1 PIH1 domain-containing protein 1-like [Acanthaster planci] (id=80.58%; len=309; e=0.00E+00)			4.962	0.3737	0.018896	1	1	0	0	1	1	0	0	3	2	0	2	0.827904	0.88193	0.777807	0.856736	0.885696	0.827289	1.13871	133954	141042	123954	136463	141499	131702	0.504108	0.307891
m.26253,PMI_018574,PMI_000120	38203,None,None	XP_022088031.1 kidney mitochondrial carrier protein 1-like [Acanthaster planci] (id=97.87%; len=188; e=6.92E-134) ,XP_022088031.1 kidney mitochondrial carrier protein 1-like [Acanthaster planci] (id=94.30%; len=263; e=0.00E+00) ,XP_022088031.1 kidney mitochondrial carrier protein 1-like [Acanthaster planci] (id=96.27%; len=295; e=0.00E+00)	928	2	4.578	0.5412	0.300951	2	2	0	0	1	1	0	0	1	1	0	0	0.861471	0.738793	0.763409	0.701469	0.641339	0.777953	1.34324	133852	103178	112454	98581.1	89502.8	112363	0.55229	0.255796
m.15456	Pmi_601981_D	DOCK1_HUMAN_Dedicator_of_cytokinesis_protein_1			3.423	0.5019	0.054953	3	3	0	0	2	2	1	1	3	3	2	1	0.724389	0.786733	0.761227	0.814368	0.948069	0.875796	1.30878	130433	143463	139687	150921	177700	164190	0.297535	0.566867
m.20005,m.23749	26863,Pmi_644120_A	XP_022104734.1 armadillo repeat-containing protein 6-like [Acanthaster planci] (id=81.37%; len=467; e=0.00E+00) ,ARMC6_HUMAN_Armadillo_repeat-containing_protein_6	2311	3	3.909	0.4745	0.238448	3	3	0	0	2	2	0	0	1	1	0	0	0.898881	0.918561	0.944736	0.901142	0.90914	0.946277	1.05273	125855	128577	132151	126047	127376	132533	0.664141	0.150259
PMI_012801		XP_022080849.1 poly(ADP-ribose) glycohydrolase ARH3-like isoform X3 [Acanthaster planci] (id=76.44%; len=348; e=0.00E+00)			4.733	0.5872	0.058555	6	5	1	4	4	2	1	0	3	2	1	0	0.883478	0.834106	0.81204	0.744404	0.876318	0.85955	1.18683	125740	116845	115693	107129	122137	122988	0.284317	0.585015
PMI_003951,PMI_003952		XP_022079081.1 uncharacterized protein LOC110973022 [Acanthaster planci] (id=73.05%; len=809; e=0.00E+00) ,XP_022079081.1 uncharacterized protein LOC110973022 [Acanthaster planci] (id=57.47%; len=663; e=0.00E+00)	1808	5	3.352	0.5166	0.039777	2	2	0	2	3	3	0	3	3	2	0	2	0.711526	0.77524	0.769157	0.738781	0.71211	0.7394	1.08955	118113	128036	126863	120397	120190	123618	0.861396	0.0274854
m.27420	Pmi_657320_A	A1M_RAT_Alpha-1-macroglobulin			3.901	0.5581	0.288297	2	2	0	2	3	3	0	3	3	3	0	3	0.748748	0.605174	0.585615	0.56271	0.715886	0.737226	1.33061	116671	88652	86667.3	83341.7	104244	105945	0.293666	0.572164
m.27112	Pmi_656340_G	GPAT1_MOUSE_Glycerol-3-phosphate_acyltransferase_1,_mitoc..CUT			4.564	0.5855	0.047044	4	4	1	3	5	5	0	4	2	2	0	0	0.857031	0.862377	0.91515	0.903749	0.854323	0.864525	1.0712	116563	117226	124784	125302	116381	118559	0.383375	0.453111
m.25955,PMI_020462	Pmi_652401_N,None	NXT2_RAT_NTF2-related_export_protein_2,XP_022108077.1 NTF2-related export protein 2-like [Acanthaster planci] (id=94.66%; len=131; e=2.64E-90)	633	2	3.621	0.5181	0.063501	1	1	0	0	1	1	0	0	1	1	0	0	0.944776	0.935392	0.875213	0.946129	0.913961	0.924999	1.08103	113497	112149	105222	113399	109528	110973	0.200933	0.702656
m.25322,m.25870,PMI_004680	36444,Pmi_652120_R,None	XP_022083769.1 DNA-directed RNA polymerase III subunit RPC4-like [Acanthaster planci] (id=79.54%; len=303; e=7.69E-160) ,RPC4_HUMAN_DNA-directed_RNA_polymerase_III_subunit_RPC4,XP_022083769.1 DNA-directed RNA polymerase III subunit RPC4-like [Acanthaster planci] (id=78.60%; len=257; e=1.41E-139)	1860	1	2.906	0.4639	0.091477	1	1	0	0	2	1	0	0	1	1	0	0	0.905185	0.893166	0.906223	0.906741	0.941558	0.914484	1.05418	110807	109561	111674	111422	116503	112547	0.93959	0.00536375
m.22602,PMI_020684,m.16882	Pmi_639522_C,None,22227	CDK7_HUMAN_Cyclin-dependent_kinase_7,XP_022105463.1 cyclin-dependent kinase 7-like [Acanthaster planci] (id=81.86%; len=226; e=1.31E-121) ,XP_022105463.1 cyclin-dependent kinase 7-like [Acanthaster planci] (id=85.63%; len=348; e=0.00E+00)	2502	2	2.506	0.2825	0.820594	1	1	0	0	1	1	0	0	1	1	0	0	0.921257	0.834861	0.879571	0.852255	0.850781	0.915893	1.10349	106750	95997.5	104684	100386	99191.7	106724	0.226196	0.666493
m.31187	46655	XP_022089138.1 tetratricopeptide repeat protein 9C-like isoform X2 [Acanthaster planci] (id=79.90%; len=209; e=3.43E-117)			3.158	0.4946	0.159216	1	1	0	0	3	3	1	2	1	1	0	0	0.866941	0.828596	0.78986	0.880056	0.942146	0.852889	1.1928	105887	100656	95727.8	108312	114827	103757	0.381984	0.454892
PMI_013540,m.20599,m.44544	None,Pmi_630660_R,66908	XP_022082404.1 39S ribosomal protein L9, mitochondrial-like [Acanthaster planci] (id=76.13%; len=243; e=6.63E-134) ,RM09_HUMAN_39S_ribosomal_protein_L9,_mitochondrial,XP_022082404.1 39S ribosomal protein L9, mitochondrial-like [Acanthaster planci] (id=76.99%; len=239; e=1.12E-135)	246	3	3.067	0.5354	0.337073	2	1	0	0	3	2	0	0	3	3	0	1	0.816143	0.849532	0.906679	0.929668	0.854247	0.887904	1.1391	105255	107730	118957	119488	108584	112895	0.434578	0.38917
m.16833	Pmi_610630_R	RCOR3_HUMAN_REST_corepressor_3			2.471	0.3335	0.276314	1	1	0	0	4	4	1	3	2	1	0	0	0.859708	0.946546	0.88253	0.936162	0.906049	0.855307	1.10667	101723	111506	103634	111019	107292	100955	0.210048	0.689562
m.16112	Pmi_606261_F	FRS1L_HUMAN_DOMON_domain-containing_protein_FRRS1L			4.518	0.5385	0.051687	2	1	1	0	2	2	1	1	2	1	1	0	0.865386	0.854145	0.928929	0.855831	0.89709	0.906155	1.08755	96559.4	94927	103459	94516.7	100235	100313	0.568937	0.238674
PMI_018280		XP_022093323.1 carboxypeptidase D-like isoform X2 [Acanthaster planci] (id=66.49%; len=937; e=0.00E+00)			4.641	0.4472	0.1115	1	1	1	0	3	3	3	0	3	3	3	0	0.910744	0.859142	0.899058	0.912361	0.872635	0.890565	1.06194	86399.8	81661.5	85662.3	87287.1	83407.4	84933.1	0.303629	0.558552
m.18531	Pmi_620411_B	BYST_BOVIN_Bystin			3.782	0.4971	0.311756	2	2	0	1	2	2	1	1	4	4	1	3	0.86585	0.924924	0.919636	0.870689	0.913655	0.945984	1.09255	81945.5	87607.2	87026.5	82551.2	86230.6	89087.2	0.121026	0.819347
m.22279,m.32619	Pmi_638160_n,48743	no_annot,XP_022110753.1 uncharacterized protein LOC110990195 [Acanthaster planci] (id=60.69%; len=290; e=4.06E-124)	7	5	4.058	0.4242	0.26933	2	2	0	0	2	2	0	1	3	3	0	1	0.62944	0.726231	0.663592	0.747648	0.860618	0.669792	1.36728	81716.8	96338.3	82366.6	100699	141303	90655.7	0.40471	0.426079
m.16719,PMI_021885	Pmi_609930_T,None	TSSC1_MOUSE_Protein_TSSC1,XP_022093136.1 protein TSSC1-like [Acanthaster planci] (id=91.29%; len=379; e=0.00E+00)	971	6	4.983	0.5972	0.066812	5	5	0	0	3	3	0	0	2	2	0	0	0.826827	0.903396	0.866466	0.869379	0.857184	0.917207	1.10931	80126.7	86992.6	84082.8	84624.8	82951.5	88654.2	0.275615	0.597046
m.14120,PMI_012162	Pmi_592470_A,None	ARI2_HUMAN_E3_ubiquitin-protein_ligase_ARIH2,XP_022081035.1 E3 ubiquitin-protein ligase ARIH2-like isoform X1 [Acanthaster planci] (id=79.69%; len=320; e=2.14E-179)	2392	4	4.55	0.5415	0.235067	4	4	0	3	1	1	0	0	1	1	0	0	0.842654	0.87351	0.851028	0.864779	0.852905	0.925112	1.09786	78344.9	80360.5	78233.8	79820.2	77916.2	84723.2	0.620032	0.189135
m.28884,m.24891,PMI_014976	42729,Pmi_648580_E,None	XP_022090985.1 TFIIH basal transcription factor complex helicase XPD subunit-like isoform X1 [Acanthaster planci] (id=95.39%; len=760; e=0.00E+00) ,ERCC2_CRIGR_TFIIH_basal_transcription_factor_complex_heli..CUT,XP_022090985.1 TFIIH basal transcription factor complex helicase XPD subunit-like isoform X1 [Acanthaster planci] (id=51.87%; len=829; e=0.00E+00)	497	5	3.524	0.5122	0.147677	3	3	0	1	1	1	0	0	1	1	0	0	0.713459	0.749261	0.784781	0.843898	0.860012	0.853538	1.20541	67451	70490.1	74701.6	79898.9	80446.2	80782	0.0879218	0.868457
m.57551	86387	XP_022088423.1 uncharacterized protein LOC110978061 isoform X2 [Acanthaster planci] (id=87.05%; len=139; e=1.54E-79)			2.957	0.3473	0.411107	1	1	1	0	2	2	2	0	1	1	1	0	0.557368	0.548558	0.422189	0.532766	0.591635	0.602024	1.42596	64163.6	70092.1	45128.6	67170.6	72969.6	60396.7	0.766302	0.0755405
m.17728	Pmi_616060_M	MP2K5_RAT_Dual_specificity_mitogen-activated_protein_kinase..CUT			3.73	0.4756	0.821794	2	2	2	0	1	1	1	0	1	1	1	0	0.884388	0.954901	0.750926	0.886191	0.906755	0.731479	1.30544	62767.2	67863.2	53696.1	63376.9	64409.7	52344.7	0.210182	0.68937
PMI_020911,m.5413,PMI_023329	None,9064,None	XP_022081246.1 coiled-coil domain-containing protein 51-like [Acanthaster planci] (id=78.67%; len=361; e=0.00E+00) ,XP_022081246.1 coiled-coil domain-containing protein 51-like [Acanthaster planci] (id=80.33%; len=183; e=2.22E-98) ,XP_022081246.1 coiled-coil domain-containing protein 51-like [Acanthaster planci] (id=79.22%; len=361; e=0.00E+00)	739	3	2.385	0.2742	0.341331	1	1	0	0	1	1	0	0	1	1	0	0	0.742108	0.813385	0.778356	0.865047	0.846754	0.923024	1.24379	59720.1	64644.7	62769.4	70176.3	68082	74242	0.0612304	0.908269
m.5873	Pmi_493831_D	DMBT1_HUMAN_Deleted_in_malignant_brain_tumors_1_protein			2.314	0.3375	0.375457	1	1	0	0	2	2	1	1	1	1	0	0	0.800587	0.850995	0.706069	0.770298	0.813584	0.875929	1.24057	59125	62098.7	51291.5	56024.6	59007.3	63266.9	0.0600536	0.910028
m.28947	Pmi_661960_A	ARRD3_BOVIN_Arrestin_domain-containing_protein_3			3.323	0.5329	0.252794	4	3	2	1	1	1	1	0	2	1	1	0	0.812653	0.833793	0.839226	0.860723	0.785449	0.89626	1.14108	55126.7	56144.5	57139.6	58210.5	52994.3	60350.8	0.543165	0.265377
m.20682	Pmi_631080_R	RM44_BOVIN_39S_ribosomal_protein_L44,_mitochondrial			4.207	0.5458	0.172854	1	1	1	0	2	2	0	0	2	2	1	0	0.822981	0.800773	0.798802	0.7648	0.815332	0.839294	1.0974	51844.6	49821.7	51188.8	47962.6	50223.2	52642.4	0.645919	0.165864
m.23967,m.25717,PMI_012695,PMI_005094	33910,Pmi_651564_N,None,None	XP_022100228.1 NFU1 iron-sulfur cluster scaffold homolog, mitochondrial-like [Acanthaster planci] (id=83.86%; len=285; e=1.94E-173) ,NFU1_DROYA_NFU1_iron-sulfur_cluster_scaffold_homolog,_mit..CUT,XP_022100228.1 NFU1 iron-sulfur cluster scaffold homolog, mitochondrial-like [Acanthaster planci] (id=78.65%; len=281; e=1.31E-154) ,XP_022100228.1 NFU1 iron-sulfur cluster scaffold homolog, mitochondrial-like [Acanthaster planci] (id=86.21%; len=261; e=6.43E-164)	2069	3	4.588	0.5257	0.293795	2	2	0	0	1	1	0	0	1	1	0	0	0.761354	0.90137	0.77593	0.913007	0.818607	0.771791	1.19919	50222.4	59237.4	50509	61442.1	55394.5	49369.2	0.676592	0.139976
PMI_004053		XP_022098764.1 protein MCM10 homolog [Acanthaster planci] (id=67.16%; len=1008; e=0.00E+00)			3.175	0.4794	0.119652	1	1	0	0	3	3	0	3	1	1	1	0	0.827215	0.808349	0.822786	0.794575	0.769773	0.877827	1.14037	49262.9	49503.9	49783.1	49133	46158.1	53098.5	0.545309	0.263113
m.12274	Pmi_577610_I	ICA69_MOUSE_Islet_cell_autoantigen_1			4.105	0.5491	0.103169	1	1	1	0	2	2	0	2	3	3	0	0	0.878309	0.902037	0.893612	0.898572	0.913979	0.870624	1.0498	47584.2	48781	48408.2	48573.5	49250.6	46705.5	0.812787	0.049292
m.28195	Pmi_659832_T	TTC25_DANRE_Tetratricopeptide_repeat_protein_25			5.196	0.5921	0.174437	1	1	1	0	1	1	1	0	1	1	1	0	0.815818	0.909472	0.912515	0.855572	0.906278	0.945905	1.15946	46231.8	51888.8	52215.8	48714.8	51996	54152.4	0.519751	0.290577
m.42115	63692	XP_022106613.1 peptidyl-glycine alpha-amidating monooxygenase-like [Acanthaster planci] (id=73.01%; len=941; e=0.00E+00)			3.105	0.6006	0.036165	2	2	0	2	4	4	0	4	3	3	0	3	0.898073	0.959793	0.913825	0.926523	0.927128	0.837538	1.14597	44030.9	46997.8	44203.9	44789.2	45613.8	40041.1	0.216618	0.680155
PMI_022663,m.30416	None,Pmi_666622_A	XP_022100023.1 ABC transporter G family member 20-like isoform X1 [Acanthaster planci] (id=74.08%; len=490; e=0.00E+00) ,ABCGN_DICDI_ABC_transporter_G_family_member_23	393	2	4.628	0.5633	0.093726	2	2	0	1	2	1	0	0	2	1	0	0	0.875502	0.784862	0.777107	0.759916	0.924973	0.917088	1.2172	30784.9	27557.8	26902.2	26233.4	32594.4	32293.8	0.0480083	0.928043
m.50685,m.50690	75871,75874	XP_022096135.1 uncharacterized protein LOC110982186 [Acanthaster planci] (id=67.08%; len=243; e=2.77E-100) ,XP_022096135.1 uncharacterized protein LOC110982186 [Acanthaster planci] (id=66.67%; len=192; e=2.94E-74)	682	2	5.812	0.6232	0.312586	2	2	0	1	2	2	0	1	2	2	0	1	0.912896	0.889437	0.854539	0.79568	0.944068	0.838138	1.18649	29737.1	28987.5	27921	25632.3	30898.9	27426.4	0.229791	0.66138
PMI_017436,m.53742,m.16313,PMI_011155	None,80086,Pmi_607341_N,None	XP_022083065.1 N-acetyltransferase 6-like isoform X1 [Acanthaster planci] (id=62.78%; len=266; e=4.65E-105) ,XP_022083065.1 N-acetyltransferase 6-like isoform X1 [Acanthaster planci] (id=64.05%; len=267; e=3.13E-106) ,NAT6_HUMAN_N-acetyltransferase_6,XP_022083065.1 N-acetyltransferase 6-like isoform X1 [Acanthaster planci] (id=64.29%; len=266; e=9.85E-108)	951	1	4.487	0.4977	0.177823	1	1	0	0	1	1	0	0	1	1	0	0	0.858169	0.8031	0.916085	0.827406	0.847025	0.915157	1.14069	28441.2	26090.2	30203.1	26506.4	27521.1	30300.2	0.461607	0.356769
m.23652,m.34963,PMI_005154,PMI_022320	Pmi_643730_M,52697,None,None	MIC1_HUMAN_Uncharacterized_protein_C18orf8,XP_022089512.1 uncharacterized protein C18orf8-like [Acanthaster planci] (id=93.92%; len=658; e=0.00E+00) ,XP_022089512.1 uncharacterized protein C18orf8-like [Acanthaster planci] (id=92.02%; len=639; e=0.00E+00) ,XP_022089512.1 uncharacterized protein C18orf8-like [Acanthaster planci] (id=69.09%; len=330; e=1.47E-137)	559	2	2.484	0.2192	0.47741	1	1	0	0	1	1	0	0	2	2	0	0	0.808675	0.82349	0.862875	0.791152	0.902853	0.887602	1.14119	28154	28796.4	30787.2	27692.1	31908.5	32090.4	0.470068	0.346832
PMI_012242		XP_022102247.1 plectin-like [Acanthaster planci] (id=71.11%; len=1014; e=0.00E+00)			3.32	0.4849	0.249005	4	4	0	4	1	1	0	0	1	1	0	0	0.72142	0.820547	0.810534	0.715021	0.712345	0.794579	1.1519	23608.2	26467.6	27287.9	23584.3	22289.4	26352.7	0.742405	0.0909862
m.17415,PMI_019742	Pmi_614400_S,None	SPN90_HUMAN_NCK-interacting_protein_with_SH3_domain,XP_022081462.1 NCK-interacting protein with SH3 domain-like [Acanthaster planci] (id=75.85%; len=646; e=0.00E+00)	1694	2	3.058	0.4722	0.940551	1	1	0	0	1	1	0	0	2	2	0	1	0.838736	0.836574	0.938981	0.798319	0.862282	0.838041	1.1762	23331.5	23822.2	26481.2	22817.6	24152.7	23322.4	0.186919	0.722887
PMI_002120		XP_022104608.1 probable E3 ubiquitin-protein ligase HECTD4 isoform X2 [Acanthaster planci] (id=71.37%; len=227; e=1.08E-99)			2.856	0.3634	0.294517	1	1	1	0	1	1	1	0	1	1	0	0	0.8874	0.816872	0.875574	0.697867	0.892549	0.845405	1.27897	20859.3	18387.3	20044.7	14559.2	20877.2	19279.8	0.71963	0.106891
m.26715,PMI_005217	Pmi_655050_R,None	RIR2_MOUSE_Ribonucleoside-diphosphate_reductase_subunit_M2,XP_022090701.1 ribonucleoside-diphosphate reductase subunit M2 B-like isoform X1 [Acanthaster planci] (id=92.44%; len=397; e=0.00E+00)	179	5	3.442	0.3893	0.687202	1	1	0	0	2	2	0	1	2	2	0	1	0.366682	0.29021	0.498783	0.631929	0.621117	0.851337	2.93352	46919.2	38467.6	69664.3	97693.4	102492	146998	-0.315961	0.54183
m.14651,PMI_008437	Pmi_596440_R,None	RPAB1_MOUSE_DNA-directed_RNA_polymerases_I,_II,_and_III_su..CUT,XP_022087343.1 DNA-directed RNA polymerases I, II, and III subunit RPABC1 [Acanthaster planci] (id=90.52%; len=211; e=1.27E-137)	72	4	3.094	0.3568	0.084859	1	1	0	0	2	2	0	2	3	3	0	3	0.898818	0.820959	0.769384	0.7437	0.706355	0.992805	1.40553	88538.8	83773.8	80519.3	79590.5	75820.9	115319	-0.216141	0.680837
PMI_007004		XP_022108807.1 multiple epidermal growth factor-like domains protein 6 [Acanthaster planci] (id=64.03%; len=303; e=2.60E-127)			2.649	0.397	0.062681	2	1	1	0	1	1	1	0	1	1	1	0	0.898228	0.996408	0.254022	0.368994	0.401242	0.377322	3.92252	235054	260079	61475.3	88635.5	96607.4	91736.9	0.84608	0.0337139
m.18586	24461	XP_022091520.1 UDP-N-acetylglucosamine--peptide N-acetylglucosaminyltransferase 110 kDa subunit-like isoform X2 [Acanthaster planci] (id=95.03%; len=905; e=0.00E+00)			3.186	0.5769	0.077058	1	1	0	0	1	1	0	0	1	1	0	0	0.502132	0.617462	0.76961	0.778183	0.930779	0.739349	1.85366	4854.01	6015.03	7502.12	7295.25	9448.05	7285.11	0.527657	0.28197
PMI_002534,PMI_014580		XP_022098412.1 cell division cycle protein 27 homolog isoform X2 [Acanthaster planci] (id=91.01%; len=790; e=0.00E+00) ,XP_022098412.1 cell division cycle protein 27 homolog isoform X2 [Acanthaster planci] (id=88.56%; len=804; e=0.00E+00)	880	2	1.994	0.3322	0.241064	1	1	0	0	1	1	0	0	1	1	0	0	0.522345	0.596319	0.498799	0.553024	0.75319	0.887992	1.78026	6084.14	5433.6	3894.05	6053.13	7423.67	10748.7	0.423702	0.40248
PMI_009932,m.29403,m.18398	None,43637,Pmi_619568_D	XP_022103429.1 peptide deformylase, mitochondrial-like isoform X1 [Acanthaster planci] (id=66.80%; len=250; e=2.74E-112) ,XP_022103429.1 peptide deformylase, mitochondrial-like isoform X1 [Acanthaster planci] (id=74.61%; len=260; e=1.03E-139) ,DEFM_HUMAN_Peptide_deformylase,_mitochondrial	1010	1	2.508	0.3437	0.138798	1	1	0	0	1	1	0	0	1	1	0	0	0.838945	0.77368	0.872603	0.754321	0.753354	0.775531	1.15829	11212.9	9403.92	11435.1	8439.95	9199.8	10280.4	-0.67717	0.139506
m.14075,PMI_001060	Pmi_592041_n,None	no_annot,XP_022106711.1 uncharacterized protein LOC110987885 [Acanthaster planci] (id=83.76%; len=314; e=2.77E-154)	983	2	2.99	0.3797	0.04307	1	1	0	0	1	1	0	0	1	1	0	0	0.912362	0.797755	0.748402	0.715549	0.840228	0.92743	1.29611	65144.1	56623.3	51855.7	51968.1	58774	65736.4	0.312454	0.546572
PMI_016078		XP_022093776.1 WD repeat-containing protein 44-like [Acanthaster planci] (id=89.70%; len=602; e=0.00E+00)			3.133	0.3691	0.5797	1	1	0	0	1	1	1	0	1	1	0	0	0.727594	0.870082	0.763194	0.99219	0.655448	0.864203	1.51376	30454.6	35112.9	30900.1	42677.5	27438.7	35644.3	-0.0111926	0.983212
PMI_004589,PMI_004082		XP_022086590.1 protein FAM136A-like [Acanthaster planci] (id=89.66%; len=145; e=3.89E-91) ,XP_022086590.1 protein FAM136A-like [Acanthaster planci] (id=88.28%; len=145; e=1.09E-89)	134	4	3.909	0.5124	0.039507	3	3	0	2	3	3	0	2	1	1	0	0	0.788002	1	0.716556	0.780934	0.898333	0.811231	1.39556	69778.4	86594	73091.3	70246.3	76022.9	72271.2	0.337844	0.512515
m.4684	Pmi_469020_H	HNMT_DANRE_Histamine_N-methyltransferase			4.266	0.529	0.107366	3	2	2	0	4	3	3	0	1	1	1	0	0.762964	0.825822	0.986417	0.966994	0.833464	0.755417	1.30579	163604	173900	215900	202557	175787	160405	0.278829	0.592596
m.27116	Pmi_656330_U	UBP40_HUMAN_Ubiquitin_carboxyl-terminal_hydrolase_40			3.005	0.3225	0.191803	1	1	0	0	2	2	0	0	2	2	0	2	0.634857	0.609242	0.97583	0.98585	0.608578	0.797336	1.61992	7764.36	7196.43	10586	12143.4	7517.52	10112.9	0.260746	0.617745
m.24283	Pmi_646130_C	CSKP_HUMAN_Peripheral_plasma_membrane_protein_CASK			3.223	0.4776	0.460473	1	1	0	0	1	1	1	0	2	2	0	1	0.566699	0.555804	0.756926	0.526112	0.703515	0.860999	1.63653	23920	23883	34199.4	22260.7	27779.4	38279.8	-0.201185	0.702294
m.12397	Pmi_578640_P	PR38B_MOUSE_Pre-mRNA-splicing_factor_38B			2.734	0.4214	0.701042	2	2	1	1	1	1	1	0	1	1	1	0	0.624846	0.881932	0.887636	0.724466	0.723116	0.828598	1.42057	31433.8	45286.8	46532.4	37531.3	36556.8	42147.7	0.139613	0.791941
m.29133	Pmi_662621_C	CLPT1_DANRE_Cleft_lip_and_palate_transmembrane_protein_1_..CUT			4.071	0.5711	0.21386	1	1	0	0	3	3	0	3	2	2	0	0	0.817942	0.900226	0.933771	0.800869	0.829138	0.948255	1.18403	22837.5	25708.6	23918.1	22560.8	23545.5	27229.4	0.0791107	0.881582
PMI_003278		XP_022091639.1 cilia- and flagella-associated protein 46-like isoform X2 [Acanthaster planci] (id=76.11%; len=293; e=1.23E-125)			3.503	0.3346	0.516667	1	1	1	0	1	1	1	0	1	1	0	0	0.537251	0.779735	0.764479	0.815538	0.915297	0.747477	1.70367	3638.53	5596.25	5485.54	6186.35	5741.25	5360.22	0.0808756	0.878951
m.24452	Pmi_646850_S	SKA3_RAT_Spindle_and_kinetochore-associated_protein_3			3.104	0.4881	0.874094	1	1	1	0	1	1	0	0	2	2	0	1	0.690967	0.665469	0.928263	0.790306	0.72576	0.555882	1.66989	15243	14475.8	21097.1	16895.4	15592.6	12435.1	-0.0621943	0.906829
PMI_003319,m.31189,m.44506,PMI_000533,m.44502	None,Pmi_668713_D,66833,None,66831	XP_022089719.1 disks large-associated protein 5-like [Acanthaster planci] (id=61.53%; len=876; e=0.00E+00) ,DLGP5_HUMAN_Disks_large-associated_protein_5,XP_022089719.1 disks large-associated protein 5-like [Acanthaster planci] (id=68.17%; len=641; e=0.00E+00) ,XP_022089719.1 disks large-associated protein 5-like [Acanthaster planci] (id=59.33%; len=900; e=0.00E+00) ,XP_022089719.1 disks large-associated protein 5-like [Acanthaster planci] (id=68.37%; len=645; e=0.00E+00)	251	2	2.515	0.3058	0.144007	2	2	0	0	1	1	0	0	1	1	0	0	0.537069	0.532421	0.759594	0.766374	0.773641	0.960682	1.80437	23822.2	23698.5	36502.3	33788.7	32941.2	33812.1	0.290624	0.576337
m.22386,m.23826,PMI_024937,m.23828	Pmi_638630_T,33600,None,33601	TCHP_DANRE_Trichoplein_keratin_filament-binding_protein,XP_022104626.1 trichoplein keratin filament-binding protein-like [Acanthaster planci] (id=86.53%; len=505; e=0.00E+00) ,XP_022104626.1 trichoplein keratin filament-binding protein-like [Acanthaster planci] (id=75.49%; len=506; e=0.00E+00) ,XP_022104626.1 trichoplein keratin filament-binding protein-like [Acanthaster planci] (id=86.34%; len=505; e=0.00E+00)	1226	2	3.161	0.4318	0.06472	2	2	0	1	1	1	0	0	1	1	0	0	0.659351	0.468495	0.561956	0.546113	0.830372	0.75356	1.77242	4238.53	2903.89	3773.98	3581.62	5396.2	4689.21	0.151832	0.774002
PMI_002354		XP_022085114.1 mediator of RNA polymerase II transcription subunit 22-like isoform X1 [Acanthaster planci] (id=90.91%; len=143; e=3.52E-88)			3.521	0.5757	0.207574	1	1	1	0	2	2	2	0	2	2	2	0	0.689498	1	0.574604	0.823487	0.821704	0.645894	1.74033	14569.7	20669.8	11707.3	19109	19229.7	13930.7	0.27234	0.601589
PMI_008692		XP_022089795.1 protein dopey-1-like isoform X1 [Acanthaster planci] (id=89.06%; len=2597; e=0.00E+00)			3.013	0.472	0.374577	3	3	0	3	1	1	0	0	1	1	0	0	0.785155	0.674134	0.918307	0.755566	0.852795	0.892732	1.3622	42598.4	41174.5	40583	40608.9	45733.4	39786.3	-0.344493	0.503701
m.17690	Pmi_615820_V	VTI1A_HUMAN_Vesicle_transport_through_interaction_with_t-S..CUT			2.571	0.3046	0.036606	1	1	1	0	1	1	1	0	2	2	0	0	0.778316	0.848186	0.935357	0.828047	0.850391	0.882211	1.20177	11641.5	12872	14097.1	13360.2	13343.9	13437.7	-0.280266	0.590608
PMI_016677		XP_022082945.1 probable methyltransferase-like protein 15 isoform X1 [Acanthaster planci] (id=80.66%; len=393; e=0.00E+00)			2.647	0.5373	0.415077	1	1	0	0	1	1	0	0	2	2	1	1	0.678006	0.707051	0.72658	0.679768	0.848374	0.881517	1.30016	8377.88	11755.2	11803.8	9163.52	14457.5	11200.4	-0.301943	0.56085
m.16000,PMI_019444	Pmi_605611_n,None	no_annot,XP_022096457.1 uncharacterized serine-rich protein C215.13-like isoform X2 [Acanthaster planci] (id=62.08%; len=509; e=0.00E+00)	950	3	3.295	0.3208	0.219983	3	3	0	0	2	1	0	0	1	1	0	0	0.973751	0.80759	0.732972	0.887565	0.871173	0.845894	1.3285	59788	47412.7	48268.3	59260.7	58156.7	51531.9	0.415067	0.413154
PMI_020281,PMI_017635,m.44124,m.16618	None,None,66226,Pmi_609170_n	XP_022098740.1 uncharacterized protein LOC110983634 isoform X1 [Acanthaster planci] (id=78.64%; len=440; e=0.00E+00) ,XP_022098740.1 uncharacterized protein LOC110983634 isoform X1 [Acanthaster planci] (id=78.85%; len=435; e=0.00E+00) ,XP_022098740.1 uncharacterized protein LOC110983634 isoform X1 [Acanthaster planci] (id=78.46%; len=441; e=0.00E+00) ,no_annot	540	2	3.041	0.3775	0.478498	1	1	0	0	1	1	0	0	1	1	0	0	0.659454	0.760201	0.885699	1	0.658806	0.769835	1.5179	14448.8	15230	20187	19957.4	13046.3	15441.5	1
m.10909,PMI_004637,PMI_026567	Pmi_565460_B,None,None	BTBDJ_HUMAN_BTB/POZ_domain-containing_protein_19,XP_022101794.1 BTB/POZ domain-containing protein 19-like isoform X2 [Acanthaster planci] (id=86.06%; len=287; e=0.00E+00) ,XP_022101794.1 BTB/POZ domain-containing protein 19-like isoform X2 [Acanthaster planci] (id=87.81%; len=287; e=0.00E+00)	537	1	3.985	0.5312	0.673542	1	1	0	0	1	1	0	0	1	1	0	0	0.97478	0.628981	0.739803	0.462899	0.822707	0.896607	2.10582	5421.73	3505.64	4054.51	2329.08	4245.94	5276.86	0.418022	0.40949
PMI_006757,PMI_000186		XP_022087879.1 phosphoinositide 3-kinase regulatory subunit 4-like [Acanthaster planci] (id=91.59%; len=1404; e=0.00E+00) ,XP_022087879.1 phosphoinositide 3-kinase regulatory subunit 4-like [Acanthaster planci] (id=86.86%; len=822; e=0.00E+00)	1826	6	3.329	0.4044	0.280788	3	3	0	2	4	4	0	3	1	1	0	0	0.871868	0.811442	0.821536	0.831223	0.953888	0.956515	1.17878	162258	147218	132697	134261	154073	154501	0.286569	0.581914
m.55801	83107	XP_022085984.1 cubilin-like isoform X1 [Acanthaster planci] (id=60.96%; len=415; e=5.93E-159)			3.558	0.5462	0.063404	5	5	0	4					7	6	0	5	0.997788	0.975372	0.316108	0.26838	0.273766	0.271849	3.71782	3.64002e+06	3.55043e+06	1.15678e+06	984499	1.00112e+06	991200	0.998169	5.02351e-06
m.55809	83115	XP_022085984.1 cubilin-like isoform X1 [Acanthaster planci] (id=61.14%; len=368; e=1.33E-139)			3.558	0.4562	0.007388	6	5	0	3					6	5	0	3	0.993476	0.954012	0.302531	0.244142	0.258757	0.25344	4.06926	3.51242e+06	3.35583e+06	1.06924e+06	866399	917829	896181	0.99545	3.1008e-05
m.13195	Pmi_585710_F	FTCD_HUMAN_Formimidoyltransferase-cyclodeaminase			4.272	0.6219	0.145452					13	8	2	0	13	7	1	0	0.873546	0.994219	0.917186	1	0.895754	0.986898	1.14476	1.42652e+06	1.61932e+06	1.49497e+06	1.62807e+06	1.46157e+06	1.60748e+06	0.993043	7.2435e-05
PMI_006337		XP_022093247.1 suppressor of tumorigenicity 14 protein homolog isoform X1 [Acanthaster planci] (id=66.32%; len=193; e=6.94E-79)			4.816	0.6401	0.038682					16	7	0	0	14	7	0	0	1	0.960098	0.644608	0.587921	0.560104	0.492134	2.03197	5.19019e+06	4.97026e+06	3.35008e+06	3.04519e+06	2.8936e+06	2.5484e+06	0.985047	0.000333696
PMI_004003		XP_022093247.1 suppressor of tumorigenicity 14 protein homolog isoform X1 [Acanthaster planci] (id=70.02%; len=567; e=0.00E+00)			6.318	0.6699	0.00852					35	17	0	0	40	18	2	0	0.955858	0.990695	0.648361	0.563177	0.5685	0.51202	1.93487	1.17078e+07	1.21184e+07	7.93783e+06	6.89012e+06	6.95931e+06	6.26415e+06	0.984935	0.000338708
m.55797	83103	XP_022085984.1 cubilin-like isoform X1 [Acanthaster planci] (id=59.48%; len=116; e=8.05E-31)			2.566	0.3743	0.341835	1	1	1	0	1	1	1	0	0	0	0	0	0.832516	1	0.369839	0.288631	0.338713	0.365806	3.46463	196589	238394	83493.4	66859.8	76498.5	84123.7	0.979905	0.000601678
PMI_025998		XP_022102124.1 TBC1 domain family member 10A-like [Acanthaster planci] (id=80.51%; len=467; e=0.00E+00)			2.695	0.4805	1.26444	1	1	1	0	0	0	0	0	1	1	0	0	0.758188	0.852703	0.891472	0.859548	0.911534	1	1.31893	24056.4	27001	28132.3	27216.7	28861.6	31598.7	0.979163	0.000646732
PMI_000263		AFR91943.1 DNA cytosine-5-methyltransferase 1 [Patiria pectinifera] (id=95.74%; len=1619; e=0.00E+00)			3.428	0.4501	0.419099	3	3	1	2					4	3	0	3	0.259592	0.297684	0.515505	0.550477	0.806037	1	3.8522	44178.5	50424.5	93504.8	100222	144605	183164	0.979017	0.000655812
m.41240,m.19180,PMI_007470	62414,Pmi_623561_F,None	XP_022094908.1 calcium channel flower homolog [Acanthaster planci] (id=81.93%; len=166; e=7.26E-99) ,FLOWR_HUMAN_Calcium_channel_flower_homolog,XP_022094908.1 calcium channel flower homolog [Acanthaster planci] (id=36.26%; len=171; e=1.29E-12)	2028	1	5.472	0.6491	0.005835	2	1	0	0	1	1	0	0	0	0	0	0	0.88798	0.867201	0.70062	0.998331	0.992955	0.860806	1.42492	217012	211946	171140	244034	242710	210382	0.978798	0.000669527
m.20218	Pmi_628691_H	HEPH_HUMAN_Hephaestin			3.346	0.5335	0.014905	4	4	1	3					2	2	0	1	0.591566	1	0.635256	0.601722	0.79322	0.796335	1.69043	1.63331e+06	2.77309e+06	1.75476e+06	1.66787e+06	2.19555e+06	2.2065e+06	0.976125	0.000848185
PMI_000799,m.6084	None,Pmi_498180_n	XP_022084434.1 uncharacterized protein LOC110975883 [Acanthaster planci] (id=58.69%; len=443; e=3.54E-160) ,no_annot	1652	1	2.523	0.2691	0.15602	1	1	0	0	1	1	0	0	0	0	0	0	1	0.90679	0.733354	0.156334	0.127263	0.432137	7.85772	68757.6	62189.9	49806.2	11019.3	8892.9	30173.8	0.974108	0.000996891
PMI_021948		XP_022085037.1 atrial natriuretic peptide receptor 1-like isoform X1 [Acanthaster planci] (id=53.09%; len=356; e=6.76E-124)			2.355	0.4	0.837465	0	0	0	0	2	2	0	2	1	1	0	0	0.996169	0.850379	0.798671	0.741092	0.960293	0.992089	1.34419	94171.7	79365.8	73950.6	68298.4	90723.2	93640.8	0.961668	0.00217586
PMI_027260		XP_002597711.1 hypothetical protein BRAFLDRAFT_77385, partial [Branchiostoma floridae] (id=35.50%; len=169; e=4.83E-25)			1.951	0.1773	1.69605	0	0	0	0	1	1	1	0	1	1	1	0	0.713117	0.833687	0.674449	0.688777	0.759155	1	1.48269	153933	179962	145928	148585	163672	215777	0.955994	0.00286222
PMI_001260		XP_022081724.1 RING finger protein 17-like isoform X2 [Acanthaster planci] (id=72.52%; len=1816; e=0.00E+00)			3.189	0.4604	0.011074					10	9	1	8	6	6	1	5	0.885751	0.977502	0.889805	0.958752	0.961391	1	1.12899	830781	917271	834779	899444	901721	937905	0.954722	0.00302869
PMI_024091		XP_022100018.1 titin-like isoform X2 [Acanthaster planci] (id=48.56%; len=1143; e=0.00E+00)			3.169	0.3941	0.137421	1	1	1	0	1	1	1	0	0	0	0	0	0.92626	1	0.680266	0.596218	0.825112	0.852875	1.67724	65078.2	70558.9	47771	42138.8	57875.3	59802.7	0.952809	0.00328789
PMI_020941,m.13434,m.45999	None,Pmi_587460_S,68935	XP_022086972.1 SURP and G-patch domain-containing protein 1-like [Acanthaster planci] (id=69.76%; len=625; e=0.00E+00) ,SUGP1_RAT_SURP_and_G-patch_domain-containing_protein_1,XP_022086972.1 SURP and G-patch domain-containing protein 1-like [Acanthaster planci] (id=90.00%; len=220; e=9.27E-141)	1345	1	2.551	0.1901	0.52314	0	0	0	0	1	1	0	0	1	1	0	0	0.737395	0.821058	1	0.90208	0.925328	0.880757	1.35612	46110	51305.3	62516.5	56369.3	57863.9	55073.1	0.951435	0.00348059
m.19013	25228	XP_022089668.1 inositol monophosphatase 3-like [Acanthaster planci] (id=83.57%; len=213; e=2.02E-123)			3.3	0.6095	0.308265					9	7	2	5	6	6	2	4	0.978871	0.943145	0.950269	1	0.940596	0.877998	1.13895	1.44242e+06	1.38984e+06	1.40027e+06	1.47355e+06	1.38605e+06	1.29396e+06	0.94861	0.00389361
m.4298,m.3296	Pmi_457880_n,5841	no_annot,XP_022085613.1 uncharacterized protein LOC110976553 isoform X2 [Acanthaster planci] (id=82.03%; len=128; e=5.00E-72)	1149	2	3.37	0.403	0.652911					1	1	0	0	3	2	0	0	0.882753	0.687714	0.901463	1	0.612804	0.70415	1.63184	135263	105324	137408	154135	93019.5	107710	0.947505	0.00406121
PMI_007601		XP_022083147.1 cysteine-rich motor neuron 1 protein-like isoform X2 [Acanthaster planci] (id=67.66%; len=303; e=2.39E-122)			2.219	0.3729	0.527854	0	0	0	0	2	1	1	0	2	1	1	0	0.664199	0.984337	0.763597	0.63953	0.976115	0.985296	1.54066	339857	503354	390716	326977	499318	503877	0.943235	0.004742
m.16603	21895	OKZ19050.1 chromosome partitioning protein ParA [Bacteroides sp. 43_108] (id=28.33%; len=120; e=8.60E-01)			1.904	0.197	0.933678	0	0	0	0	1	1	1	0	1	1	1	0	0.568254	1	0.669822	0.461683	0.738174	0.771311	2.16599	24416.8	45669.2	29087.8	19054.2	32109.5	34409.6	0.94213	0.00492643
PMI_026590,m.17283	None,Pmi_613590_R	XP_022088599.1 28S ribosomal protein S5, mitochondrial-like [Acanthaster planci] (id=70.40%; len=402; e=0.00E+00) ,RT05_BOVIN_28S_ribosomal_protein_S5,_mitochondrial	1954	3	2.533	0.3036	0.825288	0	0	0	0	2	2	0	1	2	2	0	1	0.779913	0.82365	0.841656	0.804374	0.813234	1	1.28219	124690	132153	134679	128876	130416	161200	0.934503	0.00629436
m.13478,m.19732,PMI_022276,PMI_020384	Pmi_587770_R,26424,None,None	RB39B_BOVIN_Ras-related_protein_Rab-39B,XP_022089853.1 ras-related protein Rab-39B-like [Acanthaster planci] (id=96.24%; len=186; e=2.50E-131) ,XP_022089853.1 ras-related protein Rab-39B-like [Acanthaster planci] (id=95.61%; len=228; e=1.29E-162) ,XP_022089853.1 ras-related protein Rab-39B-like [Acanthaster planci] (id=95.17%; len=228; e=3.39E-162)	2567	3	3.53	0.4877	0.085637					7	2	0	0	6	2	0	1	0.971111	0.736442	0.998204	0.958202	0.753539	0.765599	1.35544	838411	634412	861270	825985	649466	659688	0.933536	0.00647942
m.53714	80014	XP_022095881.1 leucine-rich PPR motif-containing protein, mitochondrial-like [Acanthaster planci] (id=77.66%; len=488; e=0.00E+00)			5.124	0.6212	0.128701	14	8	0	2					15	12	1	4	0.886806	1	0.976355	0.912815	0.940465	0.983173	1.12764	901244	1.01599e+06	992137	927425	955531	998835	0.932311	0.00671762
m.25146	Pmi_649292_S	SOS1_HUMAN_Son_of_sevenless_homolog_1			2.634	0.1811	1.60757	1	1	0	0	1	1	0	0	0	0	0	0	0.827872	0.779963	0.830373	0.98301	0.933973	0.990047	1.26935	63240.3	59549	63439.8	75868.5	71576	76789	0.928986	0.0073854
PMI_005320		XP_022092088.1 xaa-Pro dipeptidase-like [Acanthaster planci] (id=88.06%; len=201; e=2.08E-130)			3.531	0.5372	0.045667					12	7	1	0	16	9	1	0	0.999698	0.851034	0.943107	0.974218	0.798493	0.795508	1.25668	5.03049e+06	4.28283e+06	4.74379e+06	4.90104e+06	4.01801e+06	4.00237e+06	0.928326	0.00752172
m.55618	82880	AMR68934.1 vitellogenin 1 [Patiria miniata] (id=100.00%; len=283; e=0.00E+00)			5.525	0.6634	0.006055					433	28	1	0	428	29	1	0	0.998442	0.776076	0.944406	0.870869	0.848015	0.758821	1.31578	7.19077e+08	5.55115e+08	6.77234e+08	6.24788e+08	6.06946e+08	5.41174e+08	0.928277	0.00753183
PMI_022152		XP_022111132.1 echinoidin-like [Acanthaster planci] (id=63.08%; len=214; e=7.77E-88)			2.809	0.3631	0.401877	0	0	0	0	1	1	1	0	1	1	1	0	0.391463	0.995745	0.744374	0.890178	0.959458	0.401739	2.54365	2153.6	5742.42	4452.9	5154.33	5457.6	2289.53	0.926459	0.00791361
m.20814	28436	WP_085578098.1 MULTISPECIES: hypothetical protein [Pseudomonas] (id=25.95%; len=131; e=5.40E-02)			2.785	0.2984	0.030443	0	0	0	0	1	1	1	0	2	1	1	0	0.388538	0.843613	0.406219	0.400381	0.770827	1	2.57375	78979.2	169894	82389.1	80423.2	155421	201854	0.921687	0.00895925
m.27993	Pmi_659150_P	PARP2_MOUSE_Poly_[ADP-ribose]_polymerase_2			4.087	0.5486	0.046427	17	14	1	13	21	15	1	14					0.898232	0.923427	0.914244	0.947923	0.995905	0.997563	1.11059	2.10309e+06	2.16189e+06	2.14031e+06	2.21802e+06	2.33179e+06	2.33614e+06	0.921571	0.00898543
m.35479,PMI_001545	53437,None	XP_022098876.1 39S ribosomal protein L42, mitochondrial-like isoform X1 [Acanthaster planci] (id=71.52%; len=151; e=3.13E-74) ,XP_022098876.1 39S ribosomal protein L42, mitochondrial-like isoform X1 [Acanthaster planci] (id=63.16%; len=133; e=5.30E-49)	133	1	2.418	0.4835	0.220967	0	0	0	0	2	1	0	0	2	1	0	0	0.811021	0.911716	0.876743	0.962553	0.95327	1	1.23301	1.15837e+06	1.30395e+06	1.25308e+06	1.3779e+06	1.36316e+06	1.43143e+06	0.92105	0.00910361
m.16673,m.9722	21986,Pmi_551392_n	XP_022096730.1 ras-associated and pleckstrin homology domains-containing protein 1-like isoform X5 [Acanthaster planci] (id=76.92%; len=104; e=6.42E-45) ,no_annot	126	1	2.969	0.3498	0.812251	1	1	0	0	0	0	0	0	1	1	0	0	0.928763	0.284525	0.258662	0.352858	0.536058	0.950739	3.6756	49461.3	15075.6	13217.2	18259.7	27849.7	50094.3	0.918416	0.00971241
m.39285	59335	XP_022105257.1 ribosome-binding protein 1-like isoform X4 [Acanthaster planci] (id=68.03%; len=147; e=2.88E-48)			4.989	0.4524	0.013299	11	6	0	2	11	7	1	6					0.876403	0.902143	0.931977	0.988083	0.985389	0.982169	1.12743	3.3851e+06	3.48545e+06	3.60278e+06	3.82088e+06	3.80845e+06	3.79093e+06	0.911328	0.0114455
PMI_022185		XP_022104396.1 mitogen-activated protein kinase kinase kinase 2-like isoform X2 [Acanthaster planci] (id=79.94%; len=618; e=0.00E+00)			3.953	0.5282	0.184754	3	3	1	1					3	3	0	2	0.741304	1	0.940174	0.931071	0.865291	0.830772	1.34897	60220.7	81597.7	76276.3	75764.8	70445.9	67795.1	0.911178	0.0114836
m.27498	Pmi_657530_P	PYR1_SQUAC_CAD_protein			5.458	0.6205	0.000884	67	38	0	0					109	49	0	0	0.992478	0.898219	0.997433	0.988739	0.932542	0.936306	1.11046	3.36239e+07	3.04461e+07	3.37838e+07	3.35017e+07	3.15844e+07	3.17225e+07	0.910489	0.0116598
PMI_005555		XP_022107274.1 dynamin-1-like protein [Acanthaster planci] (id=87.87%; len=783; e=0.00E+00)			5.117	0.6271	0.042628	22	19	0	16					28	23	0	20	0.906641	0.867455	0.900832	0.996415	0.925172	0.977853	1.14867	2.06444e+06	1.973e+06	2.04929e+06	2.26845e+06	2.1038e+06	2.22256e+06	0.910051	0.0117723
m.8119,m.9979	12773,Pmi_554750_T	XP_022105706.1 transmembrane protein 41B-like isoform X1 [Acanthaster planci] (id=85.39%; len=260; e=4.92E-157) ,TM41B_XENLA_Transmembrane_protein_41B	2424	2	2.416	0.4015	0.193323	2	2	0	0	0	0	0	0	2	2	0	0	0.665868	0.721617	0.805529	0.863508	1	0.867281	1.5018	100516	109002	121609	130311	151451	131252	0.906687	0.0126546
PMI_005734		XP_022086977.1 cytochrome c oxidase assembly factor 3, mitochondrial-like [Acanthaster planci] (id=90.82%; len=98; e=5.65E-60)			3.347	0.4192	0.081952	0	0	0	0	6	3	3	0	9	3	3	0	0.977903	0.938633	0.857193	0.854501	0.998479	0.930767	1.16849	344462	330688	301988	300993	351766	327848	0.903811	0.0134335
m.6595,PMI_018830	Pmi_507580_N,None	NDST4_MOUSE_Bifunctional_heparan_sulfate_N-deacetylase/N-su..CUT,XP_022105719.1 bifunctional heparan sulfate N-deacetylase/N-sulfotransferase 4-like [Acanthaster planci] (id=79.95%; len=883; e=0.00E+00)	1292	1	1.89	0.2486	1.52389	1	1	0	0	0	0	0	0	1	1	0	0	0.757505	1	0.607931	0.542967	0.72901	0.666105	1.84173	123820	163199	98290.7	87701	117709	107737	0.903725	0.0134572
PMI_012650		XP_022083752.1 glycerol-3-phosphate phosphatase-like isoform X2 [Acanthaster planci] (id=82.57%; len=218; e=5.27E-130)			3.576	0.527	0.060971	3	3	0	2					6	5	0	0	0.950274	0.719619	0.979713	1	0.742848	0.790694	1.38962	435727	330831	449349	458763	341392	362401	0.903385	0.0135507
m.29051	Pmi_662281_G	GALC_XENLA_Galactocerebrosidase			4.134	0.5428	0.141885					15	11	0	1	15	12	0	0	1	0.880694	0.956753	0.942621	0.947351	0.905795	1.13547	2.52286e+06	2.21854e+06	2.41328e+06	2.37498e+06	2.38903e+06	2.28261e+06	0.902998	0.0136576
m.30697	45796	XP_022085438.1 putative all-trans-retinol 13,14-reductase [Acanthaster planci] (id=85.16%; len=519; e=0.00E+00)			5.363	0.6538	0.015463	15	13	1	0					15	14	1	7	0.806536	0.951833	0.891676	0.86045	1	0.963433	1.23987	1.3292e+06	1.56826e+06	1.46905e+06	1.4181e+06	1.64812e+06	1.58768e+06	0.901089	0.0141911
PMI_021237		XP_022104948.1 nucleolar protein 8-like [Acanthaster planci] (id=55.80%; len=1095; e=0.00E+00)			1.99	0.3266	0.355832	0	0	0	0	1	1	1	0	1	1	1	0	0.560987	1	0.633238	0.874394	0.540451	0.751134	1.85031	30054.9	53701	33799.5	46984.2	28883.2	40513.8	0.898955	0.0147993
m.20919,m.24277	Pmi_632050_R,34532	RT31_BOVIN_28S_ribosomal_protein_S31,_mitochondrial,XP_022089991.1 28S ribosomal protein S31, mitochondrial-like [Acanthaster planci] (id=69.21%; len=406; e=0.00E+00)	2418	2	3.381	0.3969	0.743468	1	1	0	0	0	0	0	0	1	1	0	0	0.647664	0.814444	1	0.753054	0.74403	0.982925	1.54401	46916.2	58985.4	72406.8	54544.5	53910.1	71174.5	0.898839	0.0148326
m.24762,m.18346	35398,Pmi_619320_N	XP_022099440.1 N-alpha-acetyltransferase 40-like isoform X1 [Acanthaster planci] (id=82.99%; len=241; e=1.14E-135) ,NAA40_DANRE_N-alpha-acetyltransferase_40	2221	3	3.656	0.4352	0.73441	1	1	0	0	0	0	0	0	2	2	0	0	0.793883	0.872486	0.799456	0.765911	0.910924	1	1.30563	97134.6	107254	98065.7	93749.2	111739	123037	0.898361	0.0149708
PMI_005041,m.29589	None,43973	XP_002733992.1 PREDICTED: sialic acid synthase-like [Saccoglossus kowalevskii] (id=72.85%; len=361; e=0.00E+00) ,XP_002733992.1 PREDICTED: sialic acid synthase-like [Saccoglossus kowalevskii] (id=74.86%; len=350; e=0.00E+00)	804	1	5.43	0.6554	0.026524					20	14	0	0	27	15	0	0	0.919193	1	0.939578	0.956997	0.987289	0.976598	1.08791	4.20241e+06	4.57195e+06	4.29563e+06	4.37561e+06	4.51406e+06	4.4649e+06	0.898299	0.0149888
PMI_024207		XP_022108072.1 uncharacterized protein LOC110988646 isoform X2 [Acanthaster planci] (id=74.86%; len=175; e=2.34E-93)			4.919	0.5593	0.516665					5	3	1	0	9	7	1	2	0.67878	0.87981	0.922024	1	0.752995	0.893673	1.47323	1.30832e+06	1.69498e+06	1.77454e+06	1.92588e+06	1.44831e+06	1.71902e+06	0.898015	0.0150712
m.29810	44318	KIJ12960.1 hypothetical protein PAXINDRAFT_82162 [Paxillus involutus ATCC 200175] (id=29.20%; len=113; e=7.30E+00)			2.509	0.1682	0.138716	1	1	1	0	1	1	1	0	0	0	0	0	0.808259	0.93008	0.781857	0.708829	0.961757	0.992946	1.40082	155683	178826	150482	135467	185225	191917	0.897042	0.0153548
m.25881	37503	XP_022108472.1 inosine-5'-monophosphate dehydrogenase 2-like isoform X2 [Acanthaster planci] (id=92.46%; len=517; e=0.00E+00)			6.055	0.6355	0.01122					34	20	1	16	38	25	2	13	0.893494	0.980273	0.892178	0.904583	1	0.980469	1.12085	8.36851e+06	9.18122e+06	8.35636e+06	8.47221e+06	9.3659e+06	9.18311e+06	0.895817	0.0157158
m.27930	Pmi_658820_P	PPIB_CHICK_Peptidyl-prolyl_cis-trans_isomerase_B			6.571	0.6751	0.008534					37	10	1	1	44	11	1	1	0.955374	0.718815	0.931743	0.987696	0.688835	0.674104	1.4652	6.25621e+07	4.7356e+07	6.09787e+07	6.4909e+07	4.51045e+07	4.41783e+07	0.893741	0.0163365
m.34286	51457	XP_022080516.1 histamine N-methyltransferase-like [Acanthaster planci] (id=60.14%; len=291; e=3.66E-123)			2.784	0.3807	0.220654	1	1	1	0	0	0	0	0	1	1	1	0	0.673075	0.965254	0.904454	0.870323	1	0.831932	1.48572	21671.4	31094	29153	28000.8	32204.8	26806.2	0.892051	0.0168504
PMI_011160		XP_022107823.1 PRA1 family protein 3-like [Acanthaster planci] (id=87.64%; len=178; e=3.58E-113)			3.683	0.4055	0.554038	0	0	0	0	3	3	0	3	4	4	0	3	0.870083	0.780181	0.896775	1	0.783	0.788829	1.28175	279486	251234	288192	322010	250585	252774	0.891126	0.017135
m.49276,m.49284	73722,73735	XP_022106704.1 serine/arginine-rich splicing factor 10-like isoform X1 [Acanthaster planci] (id=66.67%; len=96; e=6.87E-20) ,XP_022106705.1 serine/arginine-rich splicing factor 10-like isoform X2 [Acanthaster planci] (id=91.75%; len=97; e=3.11E-60)	513	1	2.94	0.3446	0.424889	1	1	0	0	1	1	0	0	0	0	0	0	0.890395	0.464069	0.550706	0.935122	0.642934	0.962515	2.07408	175775	91925.9	109510	184873	125970	192278	0.8899	0.0175156
m.33864,m.33863	50740,50739	XP_022091701.1 kinesin-like protein KIF20B isoform X2 [Acanthaster planci] (id=46.24%; len=173; e=3.70E-27) ,XP_022091701.1 kinesin-like protein KIF20B isoform X2 [Acanthaster planci] (id=45.53%; len=123; e=4.98E-14)	1603	1	4.502	0.5111	0.49326	2	2	0	1	2	2	0	1					0.786232	0.983806	0.999488	0.961512	0.837795	0.936704	1.27124	274937	344095	349581	336290	292996	327585	0.889684	0.0175833
m.50133	75024	PCJ40881.1 penicillin-binding protein 2 [SAR86 cluster bacterium] (id=51.85%; len=27; e=1.50E+00)			2.509	0.1769	2.0496	0	0	0	0	1	1	1	0	1	1	1	0	0.636904	1	0.727498	0.7455	0.928199	0.905052	1.5701	37565.1	58969.3	42875.1	43817.2	54820.8	53327.5	0.889612	0.0176057
m.9956,PMI_019420	Pmi_554440_n,None	no_annot,XP_022097969.1 uncharacterized protein LOC110983210 isoform X2 [Acanthaster planci] (id=63.41%; len=686; e=0.00E+00)	1659	1	3.234	0.4107	0.800386	1	1	0	0	1	1	0	0	0	0	0	0	0.528253	0.692157	0.577446	1	0.720729	0.88549	1.89303	9479.82	12318.5	10520.4	17943	12717	15631.1	0.888893	0.0178314
m.15707,PMI_019943,m.32193	Pmi_603661_A,None,48175	AR6P1_PONAB_ADP-ribosylation_factor-like_protein_6-interac..CUT,XP_022093529.1 ADP-ribosylation factor-like protein 6-interacting protein 1 [Acanthaster planci] (id=77.83%; len=203; e=3.07E-109) ,XP_022093529.1 ADP-ribosylation factor-like protein 6-interacting protein 1 [Acanthaster planci] (id=77.34%; len=203; e=1.40E-108)	2395	3	4.12	0.4158	0.23126	0	0	0	0	2	2	0	0	3	3	0	0	0.733443	0.837968	0.836746	0.865566	1	0.91029	1.36343	127155	145112	144570	150692	173993	156965	0.888753	0.0178755
m.57104,m.14647	85464,Pmi_596310_P	XP_022101472.1 phosphatidylserine synthase 1-like [Acanthaster planci] (id=90.97%; len=299; e=0.00E+00) ,PTSS1_DANRE_Phosphatidylserine_synthase_1	2606	1	3.135	0.4147	0.040709	1	1	0	0	0	0	0	0	1	1	0	0	0.720714	0.949008	0.608577	0.564041	0.838385	1	1.77292	13200.9	17262.1	11216.7	10427.3	15370.9	18170.2	0.888422	0.0179799
m.58972	89567	OVA12592.1 hypothetical protein BVC80_9013g48 [Macleaya cordata] (id=57.14%; len=35; e=1.10E+00)			1.964	0.2597	0.013254	0	0	0	0	1	1	1	0	1	1	1	0	0.479802	1	0.654908	0.572464	0.763866	0.789715	2.08419	34365.8	71651.8	47938.3	41061.3	55277.5	56143	0.882284	0.0199699
m.53042	79087	XP_022093324.1 elongation factor Tu, mitochondrial-like [Acanthaster planci] (id=93.85%; len=309; e=0.00E+00)			5.725	0.6252	0.0038	25	16	1	0	40	23	1	0					0.919392	1	0.926601	0.910947	0.959279	0.980848	1.09776	1.75992e+07	1.91235e+07	1.77292e+07	1.74259e+07	1.83393e+07	1.87562e+07	0.879898	0.0207704
PMI_021756		XP_022099584.1 mitochondrial import inner membrane translocase subunit tim16-B-like [Acanthaster planci] (id=76.30%; len=135; e=1.99E-63)			3.863	0.4954	0.096528	5	4	0	3	5	4	0	3					0.920014	0.986369	0.9761	0.937605	0.991984	0.939539	1.07823	530098	568395	562930	540434	572226	541577	0.879614	0.0208667
m.15350	20765	XP_022092113.1 phosphoenolpyruvate carboxykinase, cytosolic [GTP]-like isoform X1 [Acanthaster planci] (id=89.02%; len=264; e=7.98E-176)			5.41	0.568	0.025323					16	10	0	0	14	9	0	0	0.960988	0.981142	0.915392	0.89386	1	0.956652	1.11874	6.34076e+06	6.47333e+06	6.03112e+06	5.8836e+06	6.60268e+06	6.31218e+06	0.878105	0.021382
PMI_013258		XP_022092838.1 uncharacterized protein LOC110980454 isoform X2 [Acanthaster planci] (id=42.22%; len=945; e=0.00E+00)			1.727	0.1778	0.887434	1	1	1	0	0	0	0	0	1	1	1	0	0.581727	0.985942	0.608741	0.509931	0.857945	0.940209	1.93348	606375	1.0544e+06	626544	537232	916338	994877	0.877045	0.0217474
m.12488,PMI_022382	Pmi_579470_S,None	SUDX_DROME_E3_ubiquitin-protein_ligase_Su(dx),XP_022106630.1 E3 ubiquitin-protein ligase Su(dx)-like [Acanthaster planci] (id=88.09%; len=168; e=1.20E-91)	732	1	2.805	0.3376	0.541366	1	1	0	0	0	0	0	0	1	1	0	0	0.719255	0.784201	0.86522	0.988959	0.970939	0.954124	1.37498	29518	32182.3	35500	40609	39890.8	39199.4	0.874003	0.0228127
PMI_013914		XP_022107029.1 elongation factor-like GTPase 1 [Acanthaster planci] (id=73.59%; len=390; e=0.00E+00)			3.12	0.4615	0.172166	2	2	0	0					2	2	1	0	0.779951	0.879392	0.982951	0.961985	0.826098	0.981511	1.26027	47107.7	53284.9	60161.5	58775.8	50230.6	59833.2	0.873039	0.0231555
PMI_010553		XP_022089823.1 peptidyl-prolyl cis-trans isomerase-like 6 [Acanthaster planci] (id=78.78%; len=344; e=0.00E+00)			3.999	0.5088	0.108854					12	6	1	3	10	5	1	2	0.992137	1	0.965295	0.890787	0.873033	0.92635	1.14543	1.05511e+07	1.06352e+07	1.02667e+07	9.47215e+06	9.28631e+06	9.85601e+06	0.871984	0.023533
m.19980,m.29187	Pmi_627610_M,43284	MFSD1_BOVIN_Major_facilitator_superfamily_domain-containin..CUT,XP_022086174.1 major facilitator superfamily domain-containing protein 1-like isoform X2 [Acanthaster planci] (id=81.61%; len=484; e=0.00E+00)	1981	1	3.473	0.4547	0.611925	2	1	0	0	0	0	0	0	1	1	0	0	0.842432	0.932926	0.982994	0.640625	0.796535	0.622139	1.58002	25947.3	28736.9	30204.3	19782.4	24492.3	19241.4	0.871368	0.0237551
m.23850	33674	XP_022082129.1 uncharacterized protein LOC110974636 [Acanthaster planci] (id=78.78%; len=410; e=0.00E+00)			4.632	0.6079	0.028757	7	7	0	7	5	4	0	2					0.958351	0.890731	0.973943	0.875314	1	0.909831	1.14245	390763	362612	396738	356287	407042	369939	0.8708	0.0239607
m.41651,m.41647,m.41639,m.30606,m.41649,PMI_012470,m.41642	62975,62973,62969,Pmi_667300_C,62974,None,62971	XP_022103025.1 centlein-like isoform X1 [Acanthaster planci] (id=81.97%; len=1109; e=0.00E+00) ,XP_022103025.1 centlein-like isoform X1 [Acanthaster planci] (id=82.75%; len=1281; e=0.00E+00) ,XP_022103025.1 centlein-like isoform X1 [Acanthaster planci] (id=81.68%; len=868; e=0.00E+00) ,CNTLN_MOUSE_Centlein,XP_022103025.1 centlein-like isoform X1 [Acanthaster planci] (id=81.79%; len=1115; e=0.00E+00) ,XP_022103025.1 centlein-like isoform X1 [Acanthaster planci] (id=78.31%; len=1217; e=0.00E+00) ,XP_022103025.1 centlein-like isoform X1 [Acanthaster planci] (id=79.92%; len=702; e=0.00E+00)	1502	2	2.485	0.3264	0.084951	2	2	0	0	0	0	0	0	1	1	0	0	0.366598	1	0.524788	0.400378	0.837588	0.782198	2.72778	229608	627429	327375	251466	529319	492061	0.868963	0.0246312
PMI_021057,PMI_007743,m.33040	None,None,49435	XP_021482625.1 cytochrome c oxidase subunit 7C, mitochondrial [Meriones unguiculatus] (id=75.44%; len=57; e=9.80E-24) ,XP_021482625.1 cytochrome c oxidase subunit 7C, mitochondrial [Meriones unguiculatus] (id=75.44%; len=57; e=1.01E-23) ,XP_021482625.1 cytochrome c oxidase subunit 7C, mitochondrial [Meriones unguiculatus] (id=75.44%; len=57; e=5.00E-23)	2004	3	4.535	0.5617	0.022774	0	0	0	0	4	3	0	0	4	3	0	0	0.726423	0.931721	0.664159	0.679624	1	0.905687	1.50566	755663	964254	692272	705520	1.03739e+06	940604	0.86849	0.024805
m.21582,m.33898	Pmi_634934_n,50791	no_annot,XP_022093404.1 uncharacterized protein LOC110980762 [Acanthaster planci] (id=79.42%; len=486; e=0.00E+00)	1749	1	2.521	0.3824	1.64328	0	0	0	0	1	1	0	0	1	1	0	0	0.497316	0.892414	0.834874	0.659578	0.911452	0.985953	1.98255	18675.4	33668.1	31421.6	24811.5	34338.2	37105.6	0.867649	0.0251161
m.18155	Pmi_618330_P	PPIL6_HUMAN_Peptidyl-prolyl_cis-trans_isomerase-like_6			3.687	0.5088	0.108854					12	6	1	3	10	5	1	2	0.992373	1	0.966171	0.891876	0.872398	0.925157	1.14627	1.05312e+07	1.06125e+07	1.02542e+07	9.46358e+06	9.25983e+06	9.82242e+06	0.866981	0.0253641
m.48941	73119	XP_022105296.1 circularly permutated Ras protein 1-like [Acanthaster planci] (id=84.38%; len=128; e=7.12E-67)			4.174	0.5238	0.139418	2	2	1	0	1	1	1	0					0.42177	0.94506	0.883485	0.635949	0.899497	0.985258	2.33601	10004.4	21679.3	19657.1	14832.2	20594.3	22572.8	0.86577	0.0258171
PMI_007353		XP_022082314.1 tubulin beta chain-like isoform X3 [Acanthaster planci] (id=97.50%; len=320; e=0.00E+00)			7.159	0.6948	0.00196					141	19	0	5	148	20	0	5	0.988856	0.949213	0.888558	0.852607	0.991908	0.915353	1.16338	5.62078e+07	5.39566e+07	5.05033e+07	4.84604e+07	5.63782e+07	5.20246e+07	0.857027	0.0292005
m.22686	Pmi_639991_N	NEB2_HUMAN_Neurabin-2			2.078	0.2214	0.32636	2	2	1	1	0	0	0	0	2	2	0	1	0.749983	0.999322	0.870611	0.794979	0.913206	0.955547	1.33246	150678	201282	175114	159940	184115	192147	0.855472	0.029823
PMI_011932		XP_022108754.1 partitioning defective 6 homolog beta-like [Acanthaster planci] (id=83.33%; len=360; e=0.00E+00)			3.707	0.5637	0.154898					3	3	1	2	4	4	1	3	0.935449	0.998286	0.878055	0.847834	0.986694	0.961543	1.17745	324419	346134	304316	294055	342032	333279	0.854816	0.0300876
m.12907	Pmi_583210_S	SUOX_CHICK_Sulfite_oxidase			2.068	0.1771	0.115833	0	0	0	0	1	1	1	0	3	2	2	0	0.944148	0.935071	0.658127	0.522143	0.610932	0.599939	1.80822	316718	318187	222721	180036	209940	203265	0.852288	0.0311169
PMI_009333		XP_022102981.1 ubiquitin carboxyl-terminal hydrolase 37-like [Acanthaster planci] (id=68.75%; len=1165; e=0.00E+00)			2.029	0.2583	0.040699	1	1	1	0	1	1	0	0	0	0	0	0	0.748263	1	0.830624	0.769764	0.890437	0.738369	1.35434	68829.8	92303.9	76590	71177.8	81874	67945.7	0.852099	0.0311945
m.37063,m.37070	55833,55838	XP_010572593.1 PREDICTED: integrin alpha-M-like, partial [Haliaeetus leucocephalus] (id=42.27%; len=97; e=2.86E-16) ,XP_010572593.1 PREDICTED: integrin alpha-M-like, partial [Haliaeetus leucocephalus] (id=43.52%; len=108; e=1.74E-20)	37	1	2.185	0.2037	0.061159	1	1	0	0	0	0	0	0	1	1	0	0	0.611319	0.944309	0.711682	0.816845	0.951921	1	1.63581	104455	161291	121193	139045	162449	170570	0.85127	0.0315359
m.21225,m.27227,m.27225,m.27230,m.27221,m.27222	Pmi_633441_G,39654,39652,39656,39649,39650	GH38_ORYSJ_Probable_indole-3-acetic_acid-amido_synthetase_GH3.8,XP_022106550.1 GH3 domain-containing protein-like [Acanthaster planci] (id=72.91%; len=587; e=0.00E+00) ,XP_022106550.1 GH3 domain-containing protein-like [Acanthaster planci] (id=73.13%; len=588; e=0.00E+00) ,XP_022106550.1 GH3 domain-containing protein-like [Acanthaster planci] (id=74.96%; len=587; e=0.00E+00) ,XP_022106548.1 GH3 domain-containing protein-like isoform X1 [Acanthaster planci] (id=75.04%; len=589; e=0.00E+00) ,XP_022106548.1 GH3 domain-containing protein-like isoform X1 [Acanthaster planci] (id=75.04%; len=589; e=0.00E+00)	1083	2	2.105	0.44	0.070633	1	1	0	0	1	1	0	0	1	1	0	0	0.689587	0.783218	0.677833	0.81038	0.920238	1	1.47529	8511.18	9654.24	8287.69	9935.54	11288.8	12359.2	0.849597	0.0322305
m.53026	79070	XP_022082871.1 DNA polymerase delta catalytic subunit-like [Acanthaster planci] (id=91.05%; len=1106; e=0.00E+00)			5.44	0.6771	0.006039					61	41	1	28	73	52	1	32	0.886202	0.929366	0.920874	0.931708	0.96412	1	1.12841	9.42522e+06	9.88947e+06	9.79445e+06	9.90828e+06	1.02604e+07	1.06426e+07	0.848971	0.0324922
PMI_012209		XP_022089702.1 fibroblast growth factor receptor 3-like isoform X2 [Acanthaster planci] (id=76.74%; len=43; e=6.51E-13)			2.501	0.3141	0.107937	1	1	1	0	1	1	1	0	0	0	0	0	0.964067	0.837347	0.944741	1	0.886146	0.873321	1.19425	164441	142679	161031	170604	151101	148980	0.848086	0.0328639
m.46212,m.46207,PMI_002224,m.46204,m.46199	69279,69278,None,69276,69272	XP_022104946.1 uncharacterized protein LOC110986919 isoform X2 [Acanthaster planci] (id=58.59%; len=1961; e=0.00E+00) ,XP_022104946.1 uncharacterized protein LOC110986919 isoform X2 [Acanthaster planci] (id=81.80%; len=1275; e=0.00E+00) ,XP_022104946.1 uncharacterized protein LOC110986919 isoform X2 [Acanthaster planci] (id=63.86%; len=2482; e=0.00E+00) ,XP_022104937.1 uncharacterized protein LOC110986919 isoform X1 [Acanthaster planci] (id=80.11%; len=754; e=0.00E+00) ,XP_022104937.1 uncharacterized protein LOC110986919 isoform X1 [Acanthaster planci] (id=63.93%; len=2520; e=0.00E+00)	1800	2	1.875	0.274	0.950415	1	1	0	0	0	0	0	0	1	1	0	0	0.75751	0.769677	0.816021	0.830041	0.901022	1	1.32011	30933.8	31346.1	33249.3	33936.8	36720.2	40768.7	0.844713	0.0342986
PMI_014430,m.14042	None,Pmi_591871_D	XP_022100421.1 disks large homolog 5-like isoform X3 [Acanthaster planci] (id=80.88%; len=2286; e=0.00E+00) ,DLG5_HUMAN_Disks_large_homolog_5	266	1	2.068	0.2152	0.06726	1	1	0	0	1	1	0	0	0	0	0	0	0.729662	0.650137	0.681199	1	0.637573	0.833036	1.56845	111742	99241.8	104333	152866	97579.1	127512	0.843989	0.0346103
m.21849,PMI_024672	Pmi_636260_W,None	WDR92_XENTR_WD_repeat-containing_protein_92,XP_022096671.1 probable cytosolic iron-sulfur protein assembly protein CIAO1 homolog isoform X1 [Acanthaster planci] (id=78.82%; len=340; e=0.00E+00)	189	2	3.763	0.5512	0.150037	3	2	0	0	1	1	0	0	0	0	0	0	0.963397	1	0.922176	0.796233	0.982319	0.960741	1.25591	52409	54352.1	50129.5	43361.4	53375.7	52195.1	0.842931	0.0350684
PMI_021040		XP_022083167.1 cilia- and flagella-associated protein 61-like [Acanthaster planci] (id=88.74%; len=613; e=0.00E+00)			5.939	0.5636	0.009271	2	2	1	0					5	5	0	3	0.870305	0.985877	0.873332	0.968151	0.968415	0.95009	1.13279	374723	425209	375995	415800	417144	409125	0.842463	0.0352719
m.37865,m.19961	57273,Pmi_627481_n	XP_022106873.1 uncharacterized protein LOC110987979 isoform X2 [Acanthaster planci] (id=70.20%; len=406; e=0.00E+00) ,no_annot	229	2	2.573	0.44	0.606406	2	1	0	0	2	2	0	0	0	0	0	0	0.834958	0.985187	0.998595	0.911249	0.870534	0.9786	1.19598	67513.5	80128.2	81147.5	73824.9	70592.3	79573.2	0.840691	0.0360476
m.40165	60632	XP_022092959.1 uncharacterized protein LOC110980514 [Acanthaster planci] (id=79.94%; len=349; e=0.00E+00)			4.524	0.4441	0.32967	3	3	1	0					4	4	1	0	0.766373	0.885966	0.830419	1	0.78577	0.819628	1.30485	197350	228773	214567	258641	202873	212108	0.838664	0.0369442
m.25233,m.26077,PMI_003844	36265,Pmi_652840_S,None	XP_022099519.1 SPRY domain-containing protein 3-like [Acanthaster planci] (id=91.06%; len=470; e=0.00E+00) ,SPRY3_HUMAN_SPRY_domain-containing_protein_3,XP_022099519.1 SPRY domain-containing protein 3-like [Acanthaster planci] (id=90.85%; len=470; e=0.00E+00)	44	3	2.266	0.3929	0.262889	0	0	0	0	2	2	0	1	2	2	0	1	0.682323	0.885537	1	0.822253	0.941883	0.939313	1.46558	59015.6	76872.8	87644	71007.3	82270.3	81960.6	0.8374	0.0375085
m.13364,m.15433,PMI_009871,PMI_024324	18818,Pmi_601910_S,None,None	XP_022111012.1 SHC-transforming protein 1-like isoform X2 [Acanthaster planci] (id=95.51%; len=267; e=4.65E-175) ,SHC1_XENLA_SHC-transforming_protein_1,XP_022111011.1 SHC-transforming protein 1-like isoform X1 [Acanthaster planci] (id=77.35%; len=627; e=0.00E+00) ,XP_022111011.1 SHC-transforming protein 1-like isoform X1 [Acanthaster planci] (id=96.23%; len=53; e=2.04E-27)	2527	1	2.043	0.2119	0.016103	0	0	0	0	1	1	0	0	1	1	0	0	0.452081	0.942068	0.588226	0.563455	0.730715	1	2.21199	217817	463849	281517	278051	356133	494185	0.836528	0.0379005
PMI_024376		XP_022093672.1 NAD-dependent protein deacetylase sirtuin-2-like isoform X3 [Acanthaster planci] (id=72.42%; len=330; e=6.94E-173)			3.952	0.6434	0.048186	2	2	1	0	3	2	1	1	0	0	0	0	0.804767	0.960613	1	0.795487	0.894986	0.767994	1.30209	33341.2	39820.8	41447.1	32966.8	37088.2	31828.5	0.836351	0.0379803
PMI_005008		XP_022099559.1 putative Ras-related protein Rab-33 [Acanthaster planci] (id=92.34%; len=235; e=5.21E-160)			3.718	0.4877	0.05622	5	3	2	1	7	2	1	0					0.95142	0.77082	0.953585	1	0.826785	0.835417	1.29732	913558	740353	916902	960975	793313	801563	0.835624	0.0383085
m.49098,m.49099,m.49097	73470,73472,73468	XP_022079849.1 granulins-like isoform X7 [Acanthaster planci] (id=50.82%; len=183; e=1.13E-49) ,XP_022079850.1 granulins-like isoform X8 [Acanthaster planci] (id=49.02%; len=153; e=3.47E-39) ,XP_022079850.1 granulins-like isoform X8 [Acanthaster planci] (id=50.29%; len=175; e=9.85E-48)	322	5	5.47	0.7057	0.056691	6	4	0	3	7	5	0	4					0.768307	0.391112	0.590013	1	0.534901	0.461289	2.55682	1.09536e+06	564963	833993	1.42568e+06	726876	636877	0.835531	0.0383507
m.38045	57558	XP_022098742.1 serpin B6-like isoform X3 [Acanthaster planci] (id=84.82%; len=191; e=6.83E-111)			3.152	0.5051	0.175842	5	3	0	0					6	4	0	0	0.989276	0.883722	0.962063	0.921763	0.857542	0.979656	1.15362	826987	738763	804281	770574	716876	818962	0.834357	0.038884
m.24700	Pmi_647634_U	UBXN1_RAT_UBX_domain-containing_protein_1			3.845	0.607	0.01883	6	4	1	0					6	5	0	0	0.834335	0.850841	0.876769	0.896186	0.963131	0.987771	1.1839	396736	404690	416995	426323	458335	470346	0.834124	0.0389903
m.22264,PMI_012328,m.16986	Pmi_638081_X,None,22333	XPP1_BOVIN_Xaa-Pro_aminopeptidase_1,XP_022089903.1 xaa-Pro aminopeptidase 1-like [Acanthaster planci] (id=66.38%; len=458; e=0.00E+00) ,XP_022089903.1 xaa-Pro aminopeptidase 1-like [Acanthaster planci] (id=82.28%; len=745; e=0.00E+00)	1936	1	2.209	0.2834	0.029905	1	1	0	0	1	1	0	0	0	0	0	0	0.83059	0.988055	0.815324	0.776855	0.777478	1	1.28724	192093	228546	188561	179706	179850	231310	0.830837	0.0405037
m.25296	Pmi_650161_M	MA2A1_HUMAN_Alpha-mannosidase_2			4.021	0.5	0.032814					14	12	0	9	18	14	0	10	0.944948	0.945745	0.997729	0.992561	0.922173	0.853476	1.16902	1.07057e+06	1.07194e+06	1.13235e+06	1.12605e+06	1.04644e+06	967662	0.829936	0.0409235
PMI_014269		XP_022086633.1 signal transducer and activator of transcription 5A-like isoform X1 [Acanthaster planci] (id=74.94%; len=834; e=0.00E+00)			4.932	0.5443	0.053389					16	13	0	6	15	11	0	6	0.964045	0.963685	0.990996	0.974891	0.888687	0.981205	1.11512	2.13417e+06	2.13426e+06	2.19601e+06	2.15952e+06	1.96622e+06	2.17258e+06	0.829795	0.0409894
m.19173,m.42747	Pmi_623651_P,64332	POGZ_HUMAN_Pogo_transposable_element_with_ZNF_domain,PIK33200.1 putative pogo transposable element with ZNF domain isoform X4 [Apostichopus japonicus] (id=36.59%; len=410; e=2.68E-80)	1616	3	3.27	0.3758	0.155582	0	0	0	0	2	2	0	2	2	2	0	2	0.806485	0.916245	0.847014	0.973901	0.973558	0.962956	1.20759	188608	214282	198044	227864	227700	225172	0.827926	0.0418665
PMI_006579,m.15661	None,Pmi_603280_T	XP_022079954.1 transmembrane protein 106B-like [Acanthaster planci] (id=59.52%; len=252; e=5.84E-89) ,T106B_DANRE_Transmembrane_protein_106B	2654	4	5.381	0.5214	0.640815	0	0	0	0	3	3	0	2	2	2	0	1	1	0.761498	0.811867	0.776664	0.773946	0.817729	1.3132	91996.6	69899.2	74687	71262.2	71062.1	75166.3	0.827126	0.0422449
PMI_005508,m.15700	None,Pmi_603570_B	XP_022103423.1 Bardet-Biedl syndrome 4 protein-like isoform X1 [Acanthaster planci] (id=86.96%; len=506; e=0.00E+00) ,BBS4_HUMAN_Bardet-Biedl_syndrome_4_protein	239	3	3.403	0.4076	0.572938	0	0	0	0	2	2	0	1	2	2	0	2	0.93493	0.833092	0.986706	0.987116	0.878857	0.854344	1.18488	120943	107562	128263	128032	113293	110165	0.825928	0.0428144
PMI_022573		XP_022094007.1 alpha-mannosidase 2C1-like [Acanthaster planci] (id=82.33%; len=583; e=0.00E+00)			5.196	0.6021	0.020535					9	8	1	6	13	11	1	10	0.945451	0.903126	1	0.958136	0.915453	0.913569	1.10726	902960	860331	958068	915323	872606	871737	0.823466	0.0439957
PMI_012346,PMI_004868		XP_022089488.1 uridine-cytidine kinase-like 1 isoform X2 [Acanthaster planci] (id=77.59%; len=531; e=0.00E+00) ,XP_022089488.1 uridine-cytidine kinase-like 1 isoform X2 [Acanthaster planci] (id=71.04%; len=473; e=0.00E+00)	991	2	5.767	0.6026	0.361782	0	0	0	0	2	2	0	2	4	2	0	2	0.884254	0.954713	0.835525	0.946941	1	0.8908	1.19685	239754	260712	226761	257379	272391	242499	0.821214	0.0450891
PMI_004058		XP_022088514.1 NAD(P) transhydrogenase, mitochondrial-like [Acanthaster planci] (id=93.74%; len=1070; e=0.00E+00)			6.243	0.6803	0.000379					91	51	1	13	88	49	1	10	0.921265	1	0.912809	0.908859	0.9667	0.991242	1.10028	1.97229e+07	2.1413e+07	1.95737e+07	1.94637e+07	2.06927e+07	2.12242e+07	0.820094	0.0456378
m.13054,m.17578,m.13057	18508,Pmi_615330_Y,18509	XP_022090122.1 uncharacterized protein LOC110979000 [Acanthaster planci] (id=79.76%; len=252; e=1.11E-149) ,YRBE_BACSU_Uncharacterized_oxidoreductase_YrbE,XP_022090122.1 uncharacterized protein LOC110979000 [Acanthaster planci] (id=79.60%; len=348; e=0.00E+00)	969	2	2.193	0.2853	1.52566	2	2	0	0	0	0	0	0	1	1	0	0	0.890856	0.991625	0.937314	0.913513	0.997642	0.96129	1.11987	84976.2	94631.7	89444.4	87148.9	95191.5	91686.7	0.818925	0.0462136
m.5392,m.11083,PMI_020038	9038,Pmi_567020_B,None	XP_022096462.1 b(0,+)-type amino acid transporter 1-like isoform X1 [Acanthaster planci] (id=81.46%; len=151; e=8.94E-82) ,BAT1_HUMAN_B(0,+)-type_amino_acid_transporter_1,XP_022096462.1 b(0,+)-type amino acid transporter 1-like isoform X1 [Acanthaster planci] (id=83.33%; len=276; e=7.22E-163)	901	2	2.601	0.312	0.438201	0	0	0	0	2	1	0	0	3	2	0	0	0.761349	0.956083	0.851129	0.775041	0.827476	0.984241	1.29276	151803	190695	169632	154439	164936	196200	0.818215	0.046565
PMI_002219		XP_022094646.1 inosine-uridine preferring nucleoside hydrolase-like isoform X3 [Acanthaster planci] (id=73.90%; len=318; e=1.53E-172)			5.216	0.504	0.015695					4	4	1	2	8	6	1	5	0.919434	0.784572	0.927963	1	0.842557	0.812031	1.27458	688901	585792	695505	746920	628934	606663	0.813319	0.0490219
PMI_012271,PMI_014184		XP_022105322.1 N-alpha-acetyltransferase 20-like [Acanthaster planci] (id=96.57%; len=175; e=4.28E-125) ,XP_022105322.1 N-alpha-acetyltransferase 20-like [Acanthaster planci] (id=87.92%; len=149; e=1.53E-90)	2488	1	2.185	0.3469	0.17227	0	0	0	0	2	1	0	0	1	1	0	0	0.794572	0.790343	0.861191	0.988047	0.991586	0.896469	1.25463	134286	133519	145470	166887	167459	151499	0.813276	0.0490436
m.55268,m.10458,PMI_004902	82271,Pmi_559561_B,None	XP_022110222.1 ribosome biogenesis protein BMS1 homolog [Acanthaster planci] (id=78.29%; len=1262; e=0.00E+00) ,BMS1_HUMAN_Ribosome_biogenesis_protein_BMS1_homolog,XP_022110222.1 ribosome biogenesis protein BMS1 homolog [Acanthaster planci] (id=77.19%; len=1394; e=0.00E+00)	1234	1	2.599	0.3117	0.606856	0	0	0	0	1	1	0	0	1	1	0	0	0.896552	0.95596	0.77164	0.91964	0.993435	0.953479	1.28743	23564.7	25230.7	20261	24138.1	26184.1	25012.1	0.812629	0.0493726
PMI_013496		XP_022110742.1 uncharacterized protein LOC110990185 isoform X1 [Acanthaster planci] (id=61.83%; len=317; e=8.06E-131)			4.107	0.5995	0.069214	0	0	0	0	2	2	0	2	1	1	0	0	0.350245	0.516215	0.402328	0.419413	1	0.505169	2.85514	41330	61618	44796.7	54868.2	154396	59517	0.81155	0.049924
PMI_021363		XP_022098471.1 nodal modulator 1-like [Acanthaster planci] (id=76.73%; len=593; e=0.00E+00)			4.271	0.6271	0.040036	17	11	1	0	19	12	1	0					0.942627	0.954326	0.916749	1	0.931083	0.932911	1.09081	2.61477e+06	2.64706e+06	2.54314e+06	2.77352e+06	2.58304e+06	2.58776e+06	0.811077	0.0501663
m.19672	Pmi_626071_P	PHYD1_DANRE_Phytanoyl-CoA_dioxygenase_domain-containing_p..CUT			2.949	0.4918	0.210723	1	1	1	0	1	1	1	0	0	0	0	0	0.894212	1	0.712104	0.860488	0.992988	0.931448	1.40429	64464.1	74334.6	51596.1	62429.7	73949.2	68892.1	0.809005	0.0512351
PMI_011977		XP_022100832.1 basigin-like isoform X3 [Acanthaster planci] (id=64.44%; len=90; e=6.55E-26)			3.745	0.5363	0.081669	6	4	1	1	6	4	1	1					0.954319	0.961961	0.942808	0.791569	0.940473	0.983573	1.24256	2.22372e+06	2.24042e+06	2.19686e+06	1.84436e+06	2.19245e+06	2.29252e+06	0.808641	0.051424
PMI_019152,m.30519	None,Pmi_667013_C	XP_022109311.1 calpain-7-like isoform X1 [Acanthaster planci] (id=84.41%; len=667; e=0.00E+00) ,CAN7_MOUSE_Calpain-7	860	2	2.119	0.3564	1.36746	0	0	0	0	1	1	0	0	1	1	0	0	0.784645	0.888195	0.664438	0.898106	1	0.882921	1.50503	18707.3	21034.1	15688.1	21289.5	23898.8	20970.3	0.807629	0.0519503
PMI_002880,m.20490	None,Pmi_630022_G	XP_022089573.1 Golgi-specific brefeldin A-resistance guanine nucleotide exchange factor 1-like [Acanthaster planci] (id=84.33%; len=632; e=0.00E+00) ,GBF1_CRIGR_Golgi-specific_brefeldin_A-resistance_guanine_n..CUT	1615	1	2.307	0.287	1.07834	0	0	0	0	1	1	0	0	1	1	0	0	0.805516	0.8839	0.866741	0.999064	0.962206	0.976372	1.24028	65921.8	72315.5	70952.5	81759.9	78756.1	79887.3	0.806273	0.0526597
m.43528,m.16494	65422,Pmi_608470_T	XP_022086345.1 tryptophan 2,3-dioxygenase-like [Acanthaster planci] (id=79.39%; len=427; e=0.00E+00) ,T23O_ANOGA_Tryptophan_2,3-dioxygenase	1358	2	2.362	0.3747	0.94653	1	1	0	0	1	1	0	0	0	0	0	0	0.687583	0.880721	0.843519	0.846323	0.862404	1	1.45437	62825.7	80494.1	77117.2	77363.6	78812.9	91396.9	0.804059	0.0538281
m.44424	66647	PON61999.1 hypothetical protein PanWU01x14_142010 [Parasponia andersonii] (id=45.24%; len=84; e=1.00E-08)			2.414	0.2049	0.345032	0	0	0	0	1	1	1	0	1	1	1	0	0.479832	0.988487	0.546393	0.844899	0.508498	0.871406	2.06007	23750.1	50195.9	27672.6	42953.1	25389.2	44854.5	0.803049	0.0543646
m.2121,m.11114	3925,Pmi_567340_H	XP_022108453.1 HEAT repeat-containing protein 6-like [Acanthaster planci] (id=77.57%; len=214; e=8.97E-103) ,HEAT6_HUMAN_HEAT_repeat-containing_protein_6	1429	2	3.637	0.4918	0.108885	2	2	0	1					2	1	0	0	0.841072	0.942237	0.851818	0.80574	0.945418	0.995469	1.23547	77523.6	86846.5	78428	74221.7	87197	91880.2	0.802303	0.0547625
PMI_009424		XP_022089869.1 putative glutamate synthase [NADPH] isoform X1 [Acanthaster planci] (id=81.91%; len=2200; e=0.00E+00)			4.898	0.5568	0.002286					13	12	0	8	14	12	1	7	0.894274	0.994004	0.958338	0.957511	0.945132	0.998092	1.11609	552718	614345	592273	591767	584141	616862	0.800976	0.055474
PMI_016111,PMI_007043,m.25872,m.31304	None,None,Pmi_652130_Z,46852	XP_022103165.1 zinc transporter 9-like [Acanthaster planci] (id=85.89%; len=581; e=0.00E+00) ,XP_022103165.1 zinc transporter 9-like [Acanthaster planci] (id=86.58%; len=581; e=0.00E+00) ,ZNT9_DANRE_Zinc_transporter_9,XP_022103165.1 zinc transporter 9-like [Acanthaster planci] (id=86.45%; len=583; e=0.00E+00)	199	1	2.76	0.2094	0.691583	1	1	0	0	0	0	0	0	1	1	0	0	0.707963	0.989198	0.792908	0.804775	0.901956	0.971761	1.39724	68479	95855.9	76870	77642.7	87313.6	94321.2	0.797258	0.0574894
m.15121	Pmi_599720_W	WDR85_MOUSE_WD_repeat-containing_protein_85			3.337	0.445	0.008387	1	1	1	0	1	1	0	0	0	0	0	0	1	0.825512	0.746423	0.916532	0.802488	0.906705	1.33972	27677.2	22833.1	20676.4	25469	22235.5	24905.7	0.795875	0.0582481
m.31135,PMI_004436	46513,None	XP_022086719.1 transcriptional regulator ATRX-like isoform X2 [Acanthaster planci] (id=61.96%; len=1120; e=0.00E+00) ,XP_022086718.1 transcriptional regulator ATRX-like isoform X1 [Acanthaster planci] (id=66.69%; len=1210; e=0.00E+00)	1227	2	2.978	0.3089	0.220351	0	0	0	0	1	1	0	0	1	1	0	0	0.799808	0.690078	0.59923	0.95298	0.828598	0.987708	1.64829	28890.3	24934.3	20994.4	34850.2	29747.2	36427.9	0.793106	0.0597796
PMI_000190		XP_022087764.1 angiotensin-converting enzyme-like [Acanthaster planci] (id=69.23%; len=637; e=0.00E+00)			3.089	0.4186	0.026249	3	3	0	2					2	2	0	0	0.753538	0.762799	0.769215	0.826554	0.77721	1	1.32707	195951	197221	200990	214764	202698	266156	0.791888	0.0604593
m.15897	21237	XP_022111824.1 prolow-density lipoprotein receptor-related protein 1-like [Acanthaster planci] (id=69.16%; len=441; e=0.00E+00)			4.541	0.6077	0.110643					7	7	0	0	7	7	0	0	0.990943	0.978709	0.828564	0.890532	0.950944	0.943088	1.19598	292593	288196	245111	263004	280095	277212	0.790024	0.0615058
m.17722,PMI_025835,PMI_006767	Pmi_615980_B,None,None	BRD2_BOVIN_Bromodomain-containing_protein_2,XP_022084196.1 bromodomain-containing protein 4-like [Acanthaster planci] (id=75.00%; len=272; e=9.68E-103) ,XP_011662000.1 PREDICTED: bromodomain-containing protein 3-like [Strongylocentrotus purpuratus] (id=52.49%; len=341; e=3.52E-100)	2448	1	3.674	0.4453	1.13575	0	0	0	0	1	1	0	0	1	1	0	0	0.819367	0.964896	0.971256	0.975556	0.825606	1	1.22045	61539.7	72814	73570.2	73859.3	61921.9	75642.9	0.789727	0.0616738
PMI_018874,PMI_011927		XP_003604262.1 short transmembrane mitochondrial protein 1 [Medicago truncatula] (id=49.06%; len=53; e=1.86E-07) ,RLM99356.1 hypothetical protein C2845_PM06G08610 [Panicum miliaceum] (id=46.67%; len=60; e=5.59E-07)	1624	2	2.792	0.2957	1.0253	0	0	0	0	2	2	0	1	1	1	0	0	0.884172	0.861417	0.911258	1	0.864492	0.934213	1.16088	1.17559e+06	1.14509e+06	1.21309e+06	1.33204e+06	1.15168e+06	1.24419e+06	0.7887	0.0622547
PMI_012062,m.28470	None,Pmi_660701_W	XP_022111358.1 WD repeat-containing protein 36-like [Acanthaster planci] (id=58.31%; len=758; e=0.00E+00) ,WDR36_HUMAN_WD_repeat-containing_protein_36	759	2	2.749	0.3417	0.629677	2	2	0	1	0	0	0	0	1	1	0	0	0.746984	0.894058	0.870747	1	0.782529	0.915123	1.33872	75381.3	89417.7	87657.3	100484	78018.1	91984.8	0.788378	0.062437
m.21535,m.21538,m.26921	29735,29736,Pmi_655682_P	XP_022110957.1 pleckstrin homology domain-containing family D member 1-like isoform X2 [Acanthaster planci] (id=91.01%; len=467; e=0.00E+00) ,XP_022110952.1 pleckstrin homology domain-containing family D member 1-like isoform X1 [Acanthaster planci] (id=77.98%; len=554; e=0.00E+00) ,PLHD1_HUMAN_Pleckstrin_homology_domain-containing_family_D..CUT	1193	9	4.565	0.5527	0.043939	4	4	0	3					8	6	0	5	0.851622	0.875989	0.758979	0.841618	0.956862	1	1.31756	561287	576821	501453	554840	630821	659434	0.788144	0.06257
PMI_026263,PMI_005885		XP_022109938.1 uncharacterized protein LOC110989683 [Acanthaster planci] (id=72.20%; len=572; e=0.00E+00) ,XP_022109938.1 uncharacterized protein LOC110989683 [Acanthaster planci] (id=71.05%; len=570; e=0.00E+00)	2495	4	4.083	0.6203	0.005447					47	4	0	1	45	4	0	1	0.979766	0.720284	0.787382	0.690537	0.933284	0.907939	1.41885	4.20538e+07	3.04786e+07	3.34536e+07	2.91574e+07	3.98348e+07	3.89199e+07	0.787127	0.0631494
PMI_003162		XP_022087870.1 protein HGV2-like isoform X1 [Acanthaster planci] (id=77.06%; len=170; e=8.63E-71)			4.516	0.5118	0.010115					20	6	1	0	21	5	1	0	0.77502	0.81074	0.892964	0.885545	0.875033	1	1.29029	7.81517e+06	8.1816e+06	9.01365e+06	8.92878e+06	8.84017e+06	1.01109e+07	0.785924	0.0638372
PMI_025990		XP_022110207.1 putative tRNA (cytidine(32)/guanosine(34)-2'-O)-methyltransferase isoform X2 [Acanthaster planci] (id=67.82%; len=348; e=3.89E-152)			4.297	0.573	0.122983	1	1	1	0	2	1	1	0	0	0	0	0	0.894267	0.677473	0.810251	0.691024	0.961698	0.963805	1.42265	17828.8	13446.9	16124.7	13657.3	19157	19129	0.781149	0.0666027
PMI_005994		XP_022090706.1 alpha-mannosidase 2-like [Acanthaster planci] (id=84.88%; len=1210; e=0.00E+00)			5.161	0.5456	0.032814					16	13	0	0	18	14	0	10	0.943758	0.95755	1	0.990247	0.921141	0.854482	1.1703	1.08563e+06	1.1014e+06	1.15242e+06	1.14092e+06	1.06153e+06	983664	0.780201	0.0671579
m.20906	Pmi_632070_S	SE1L3_HUMAN_Protein_sel-1_homolog_3			1.918	0.2096	0.344858	1	1	1	0	1	1	1	0	0	0	0	0	0.702764	0.953288	0.754755	0.645075	0.949109	0.918999	1.47779	268264	363380	287684	245932	361995	351141	0.779521	0.0675577
m.11373,PMI_010699,PMI_024158	Pmi_569850_A,None,None	ACT_ASHGO_Actin,XP_022086939.1 actin-3-like [Acanthaster planci] (id=76.11%; len=360; e=0.00E+00) ,XP_022086939.1 actin-3-like [Acanthaster planci] (id=75.35%; len=361; e=0.00E+00)	1240	2	3.199	0.4539	1.25617	0	0	0	0	2	2	0	0	1	1	0	0	0.803298	0.937717	0.97004	0.965581	0.842589	0.955582	1.20757	88230.1	103353	107151	106351	92645.7	105090	0.779458	0.0675945
PMI_027847		XP_022098938.1 crystallin J1A-like isoform X2 [Acanthaster planci] (id=69.28%; len=153; e=1.13E-71)			6.213	0.6169	0.009334					41	14	5	0	34	10	3	0	0.899242	0.927965	0.853977	0.807863	0.990995	0.953407	1.22669	1.92487e+07	1.98534e+07	1.82441e+07	1.72784e+07	2.12202e+07	2.03798e+07	0.776722	0.0692142
PMI_002594,m.15555	None,Pmi_602630_M	XP_022101334.1 mitotic spindle assembly checkpoint protein MAD2A-like [Acanthaster planci] (id=85.92%; len=206; e=6.52E-130) ,MD2L1_HUMAN_Mitotic_spindle_assembly_checkpoint_protein_MAD2A	654	2	2.447	0.3656	0.746886	2	2	0	0	1	1	0	0	0	0	0	0	0.702946	0.776261	0.837372	1	0.758064	0.913859	1.42258	39135.4	43020.3	46667.3	55811.4	42200.8	51083.9	0.775685	0.0698326
PMI_003219		XP_022083167.1 cilia- and flagella-associated protein 61-like [Acanthaster planci] (id=83.19%; len=458; e=0.00E+00)			4.477	0.625	0.304563	0	0	0	0	1	1	1	0	4	4	1	2	0.77867	0.985325	0.532863	0.783354	0.926954	0.838677	1.84911	76362.7	96944.2	51507.9	76518	90922.3	82255.9	0.774896	0.0703042
PMI_022262,PMI_019137,m.10209,m.31331,m.31327,PMI_010539	None,None,Pmi_557200_D,46867,46865,None	XP_022091276.1 trans-1,2-dihydrobenzene-1,2-diol dehydrogenase-like [Acanthaster planci] (id=72.70%; len=359; e=0.00E+00) ,XP_022091276.1 trans-1,2-dihydrobenzene-1,2-diol dehydrogenase-like [Acanthaster planci] (id=71.31%; len=359; e=0.00E+00) ,DHDH_DANRE_Trans-1,2-dihydrobenzene-1,2-diol_dehydrogenase,XP_022091276.1 trans-1,2-dihydrobenzene-1,2-diol dehydrogenase-like [Acanthaster planci] (id=74.66%; len=221; e=1.62E-119) ,XP_022091276.1 trans-1,2-dihydrobenzene-1,2-diol dehydrogenase-like [Acanthaster planci] (id=73.56%; len=208; e=7.35E-112) ,XP_022091276.1 trans-1,2-dihydrobenzene-1,2-diol dehydrogenase-like [Acanthaster planci] (id=73.74%; len=278; e=2.70E-144)	1855	1	2.557	0.2558	0.361909	1	1	0	0	0	0	0	0	1	1	0	0	0.66392	0.725899	0.736353	0.782786	0.888862	1	1.50621	47524.1	51970.3	52587.4	55967.8	64063	71740	0.772739	0.0716023
PMI_004281		XP_022109180.1 elongation factor 1-beta-like [Acanthaster planci] (id=80.09%; len=231; e=5.12E-108)			5.012	0.6292	0.030632					76	20	2	0	76	18	1	0	0.879277	0.966261	0.90832	0.90875	0.959868	0.997105	1.13401	2.23595e+07	2.45678e+07	2.30932e+07	2.31078e+07	2.44029e+07	2.53475e+07	0.771524	0.0723384
PMI_013427		XP_022086121.1 xanthine dehydrogenase/oxidase-like isoform X1 [Acanthaster planci] (id=86.27%; len=415; e=0.00E+00)			2.82	0.3738	0.027933	1	1	0	0					4	4	1	3	0.866101	0.963329	0.928551	0.870341	0.967341	1	1.1546	146185	162633	156780	146782	163266	168734	0.769457	0.0735985
PMI_007998,PMI_012585,m.19402,m.31888	None,None,Pmi_624740_U,47636	XP_022098880.1 ufm1-specific protease 2-like [Acanthaster planci] (id=80.38%; len=627; e=0.00E+00) ,XP_022098880.1 ufm1-specific protease 2-like [Acanthaster planci] (id=81.50%; len=627; e=0.00E+00) ,UFSP2_MOUSE_Ufm1-specific_protease_2,XP_022098880.1 ufm1-specific protease 2-like [Acanthaster planci] (id=77.51%; len=458; e=0.00E+00)	2389	1	2.739	0.2691	0.444395	0	0	0	0	1	1	0	0	1	1	0	0	0.832324	0.99303	0.973083	0.903726	0.822439	0.950642	1.20742	130039	155118	152224	141514	128407	148402	0.768746	0.0740344
m.12643	Pmi_581000_S	SURF1_MOUSE_Surfeit_locus_protein_1			3.086	0.5641	0.278689					4	3	1	2	4	3	1	2	0.73212	0.769977	0.74508	1	0.70142	0.754118	1.42568	296310	311134	300586	403957	283696	303618	0.768136	0.0744085
PMI_016312		XP_022093121.1 basic proline-rich protein-like isoform X1 [Acanthaster planci] (id=79.71%; len=488; e=0.00E+00)			3.891	0.5682	0.206774	2	2	0	2	2	2	0	1	0	0	0	0	0.591077	0.722395	0.828992	1	0.859156	0.860148	1.69183	500678	609829	697000	854120	733255	725438	0.767111	0.0750406
m.40674	61481	XP_011681217.1 PREDICTED: MYCBP-associated protein isoform X3 [Strongylocentrotus purpuratus] (id=57.88%; len=850; e=0.00E+00)			3.334	0.4214	0.466724	3	3	2	1	0	0	0	0	1	1	1	0	0.87449	0.763865	0.840815	0.987812	0.969305	0.953546	1.29318	193424	169012	185662	217275	212407	208979	0.766885	0.0751796
PMI_027384		XP_022109893.1 erythrocyte band 7 integral membrane protein-like [Acanthaster planci] (id=88.69%; len=168; e=5.16E-109)			3.549	0.5094	0.03729	8	5	0	2					8	4	0	2	0.981427	0.70569	0.93714	0.887136	0.748531	0.751958	1.39073	3.91411e+06	2.81285e+06	3.74795e+06	3.53483e+06	2.97931e+06	2.99092e+06	0.765658	0.0759399
m.12298,m.11038,PMI_006728	17700,Pmi_566630_S,None	XP_022087537.1 stomatin-like protein 1 [Acanthaster planci] (id=83.64%; len=275; e=5.46E-166) ,STML1_HUMAN_Stomatin-like_protein_1,XP_022087537.1 stomatin-like protein 1 [Acanthaster planci] (id=73.56%; len=450; e=0.00E+00)	935	1	3.999	0.5014	0.082266	2	1	0	0	1	1	0	0	0	0	0	0	0.759285	0.771003	1	0.788968	0.767013	0.826173	1.31703	28603.6	29045.4	37688.4	29728.3	28906.5	31130.4	0.765412	0.0760926
m.9958,m.25260,PMI_013462	Pmi_554441_P,36279,None	PHF10_HUMAN_PHD_finger_protein_10,XP_022097969.1 uncharacterized protein LOC110983210 isoform X2 [Acanthaster planci] (id=86.06%; len=545; e=0.00E+00) ,XP_022097969.1 uncharacterized protein LOC110983210 isoform X2 [Acanthaster planci] (id=85.84%; len=339; e=0.00E+00)	1736	2	2.999	0.5149	0.127678	1	1	0	0	0	0	0	0	1	1	0	0	0.791436	0.959304	0.820362	0.868187	0.883799	0.989534	1.2503	44095.6	53906.7	45833.5	48614.9	49949.2	55996.6	0.765185	0.0762333
m.25059,m.33740,m.33738,PMI_002817	Pmi_649140_O,50477,50475,None	OXND1_DANRE_Oxidoreductase_NAD-binding_domain-containing_..CUT,XP_022102359.1 oxidoreductase NAD-binding domain-containing protein 1-like isoform X1 [Acanthaster planci] (id=78.81%; len=302; e=1.21E-180) ,XP_022102360.1 oxidoreductase NAD-binding domain-containing protein 1-like isoform X2 [Acanthaster planci] (id=78.11%; len=297; e=2.88E-176) ,XP_022102359.1 oxidoreductase NAD-binding domain-containing protein 1-like isoform X1 [Acanthaster planci] (id=80.57%; len=211; e=1.11E-118)	1633	3	3.277	0.437	0.505121	0	0	0	0	1	1	0	0	3	2	0	0	0.775558	0.805896	1	0.916179	0.766715	0.864396	1.30426	93817.5	98735.5	127153	114266	93744.4	105790	0.762211	0.0780925
m.50915	76298	XP_022087390.1 uncharacterized protein LOC110977496 isoform X3 [Acanthaster planci] (id=45.51%; len=167; e=3.99E-43)			5.14	0.5656	0.015946					5	3	1	0	5	3	1	0	0.9393	0.662468	0.83995	0.983298	0.748926	0.687513	1.48429	568701	400681	510182	596751	454754	415770	0.762007	0.0782212
PMI_006764		XP_022087931.1 tetratricopeptide repeat protein 4-like [Acanthaster planci] (id=63.61%; len=415; e=3.14E-173)			2.177	0.2655	0.137573	2	2	1	1					5	2	1	1	0.750176	0.975428	0.778216	0.761168	0.898318	0.928109	1.30027	2.01548e+06	2.59138e+06	2.09287e+06	2.05429e+06	2.40095e+06	2.4858e+06	0.760862	0.0789429
m.27870	Pmi_658662_R	RDHE2_MOUSE_Epidermal_retinol_dehydrogenase_2			2.959	0.4262	0.242647	0	0	0	0	2	2	1	1	1	1	0	0	0.930946	0.769324	0.9106	0.931832	0.430433	0.999227	2.32145	18656.8	15987.6	18655.8	19079.3	8346.58	20202.7	0.759596	0.0797442
m.8229,m.44855,m.44853,m.44854	Pmi_532970_B,67159,67153,67158	BSDC1_MOUSE_BSD_domain-containing_protein_1,XP_022097067.1 BSD domain-containing protein 1-like [Acanthaster planci] (id=77.86%; len=289; e=3.68E-153) ,XP_022097067.1 BSD domain-containing protein 1-like [Acanthaster planci] (id=78.40%; len=287; e=1.09E-153) ,XP_022097067.1 BSD domain-containing protein 1-like [Acanthaster planci] (id=65.04%; len=492; e=0.00E+00)	2396	4	3.338	0.5024	0.417955	3	3	0	0	0	0	0	0	3	2	0	0	0.869995	0.811572	0.662161	1	0.915401	0.768201	1.51021	61799.6	57489.6	48443	70867.6	64296.1	54349.6	0.757151	0.0813025
PMI_018416		XP_022089479.1 probable thiopurine S-methyltransferase isoform X2 [Acanthaster planci] (id=45.61%; len=228; e=2.36E-55)			4.416	0.5324	0.198924					5	3	0	2	5	3	0	2	0.874718	0.986942	0.939648	0.88083	0.884785	1	1.14323	560102	632241	601368	564204	566828	640522	0.757092	0.0813399
m.27781	Pmi_658332_Y	YL446_MIMIV_Uncharacterized_protein_L446			5.124	0.5608	0.010981					8	4	0	4	5	3	0	3	0.897194	0.62718	0.934727	0.970662	0.692609	0.726686	1.54766	2.09995e+06	1.4784e+06	2.20161e+06	2.28566e+06	1.62636e+06	1.70949e+06	0.756861	0.081488
PMI_006515		XP_022090291.1 lipoma-preferred partner homolog isoform X1 [Acanthaster planci] (id=76.62%; len=154; e=3.19E-60)			3.798	0.6222	0.004015	9	6	1	0					9	6	0	5	0.845956	0.865913	0.775613	0.897802	0.976487	0.964558	1.25899	3.77256e+06	3.86803e+06	3.45531e+06	4.01883e+06	4.36112e+06	4.32126e+06	0.756136	0.0819535
PMI_013189		XP_022107899.1 cubilin-like isoform X2 [Acanthaster planci] (id=66.40%; len=1601; e=0.00E+00)			4.655	0.715	0.006654					7	5	0	3	7	5	0	3	0.934013	0.790283	0.914641	0.993529	0.854545	0.733146	1.35516	391230	332082	384934	417731	358275	308612	0.755582	0.0823093
m.53728	80049	XP_022082330.1 28S ribosomal protein S17, mitochondrial-like [Acanthaster planci] (id=64.22%; len=109; e=6.12E-39)			3.802	0.4892	0.369455	2	2	1	0	0	0	0	0	1	1	1	0	0.70465	0.874911	0.700901	0.891116	0.986701	0.918455	1.40776	160486	196378	158002	201127	219228	204693	0.754775	0.0828299
PMI_012909		XP_022080635.1 galactocerebrosidase-like isoform X1 [Acanthaster planci] (id=78.52%; len=661; e=0.00E+00)			4.134	0.5428	0.138728					15	12	0	10	14	11	0	0	0.997363	0.899521	0.960909	0.973976	0.980718	0.933911	1.10877	2.998e+06	2.70296e+06	2.88835e+06	2.92685e+06	2.94793e+06	2.80722e+06	0.75473	0.0828589
m.32357	Pmi_1875510_	no_annot			4.01	0.4835	0.217012					2	2	1	0	4	3	1	0	0.939482	0.830179	0.810666	0.751753	1	0.887846	1.33022	240033	211822	207181	192044	255494	227201	0.75382	0.0834473
PMI_016090		XP_022109965.1 sulfide:quinone oxidoreductase, mitochondrial-like [Acanthaster planci] (id=80.00%; len=465; e=0.00E+00)			5.34	0.6653	0.038456	18	12	0	12	28	17	0	14					0.921759	0.985459	0.96427	0.996501	0.942283	0.981863	1.08109	6.66255e+06	7.11605e+06	6.97386e+06	7.20306e+06	6.81151e+06	7.08771e+06	0.752985	0.0839887
m.29867	Pmi_665101_U	UBE3A_HUMAN_Ubiquitin-protein_ligase_E3A			2.376	0.1808	1.04364	0	0	0	0	1	1	1	0	1	1	1	0	0.473146	0.951624	0.494354	0.359115	0.769379	0.882479	2.64992	222623	469440	227359	175184	361526	422037	0.751981	0.0846417
m.17054,PMI_028212	22398,None	XP_022104247.1 F-box only protein 6-like [Acanthaster planci] (id=72.33%; len=206; e=1.12E-105) ,XP_022104247.1 F-box only protein 6-like [Acanthaster planci] (id=63.33%; len=180; e=2.91E-70)	69	5	3.297	0.5105	0.130481	4	3	0	1					5	3	0	0	0.889619	0.758097	0.828407	1	0.722481	0.860602	1.38412	482456	410819	448433	542548	391070	465821	0.751289	0.0850937
m.27762	Pmi_658311_n	no_annot			3.095	0.3877	0.38805	1	1	1	0	1	1	1	0	0	0	0	0	1	0.755703	0.838824	0.771961	0.627934	0.687827	1.59252	40399.7	30644.8	34177.1	31458.7	25545.6	28120.5	0.746873	0.0880008
m.32247	48259	XP_022079259.1 uncharacterized protein LOC110973086 [Acanthaster planci] (id=90.40%; len=302; e=0.00E+00)			4.899	0.591	0.021253					15	10	2	8	13	10	2	8	0.926763	0.991636	0.975828	0.9984	0.907469	0.933394	1.1002	1.64197e+06	1.75758e+06	1.72933e+06	1.76923e+06	1.60879e+06	1.65516e+06	0.744649	0.089481
m.23167,m.43534	Pmi_641723_n,65425	no_annot,XP_022094725.1 putative protein TPRXL isoform X1 [Acanthaster planci] (id=70.18%; len=218; e=2.64E-32)	2348	1	2.308	0.2318	0.662967	0	0	0	0	1	1	0	0	1	1	0	0	0.643133	0.83444	0.493826	0.55248	0.851314	1	2.025	207111	268144	155179	181491	273734	319274	0.744285	0.0897243
PMI_001046		XP_022089254.1 uncharacterized protein LOC110978509 [Acanthaster planci] (id=72.32%; len=1557; e=0.00E+00)			2.57	0.1938	0.81089	0	0	0	0	1	1	1	0	1	1	1	0	0.740898	0.519942	0.327523	1	0.860968	0.813571	3.05322	13937.9	9528.51	6033.89	18699.6	16144.7	15301.3	0.743844	0.0900201
m.25311,m.32602	Pmi_650210_Z,48728	ZFN2B_HUMAN_AN1-type_zinc_finger_protein_2B,XP_006815819.1 PREDICTED: AN1-type zinc finger protein 2B-like isoform X1 [Saccoglossus kowalevskii] (id=56.63%; len=279; e=8.93E-92)	2116	2	4.054	0.4665	0.506027					2	1	0	0	3	2	0	1	0.896954	0.916067	0.771718	0.848112	1	0.936488	1.29581	129785	132328	111053	121918	144345	135094	0.743774	0.090067
m.25625,PMI_006671,PMI_010921	Pmi_651170_T,None,None	TLK2_DANRE_Serine/threonine-protein_kinase_tousled-like_2,XP_022090733.1 serine/threonine-protein kinase tousled-like 2 [Acanthaster planci] (id=88.99%; len=654; e=0.00E+00) ,XP_022090733.1 serine/threonine-protein kinase tousled-like 2 [Acanthaster planci] (id=82.73%; len=689; e=0.00E+00)	1915	2	2.155	0.2227	1.37382	0	0	0	0	1	1	0	0	1	1	0	0	0.723438	0.872638	0.836493	1	0.697587	0.871501	1.43351	103722	128535	121980	145401	99784.8	126883	0.74362	0.0901697
PMI_014959		XP_022090621.1 lysophospholipase-like protein 1 isoform X1 [Acanthaster planci] (id=84.10%; len=195; e=5.17E-114)			3.346	0.4307	0.525145	2	2	1	1	0	0	0	0	1	1	0	0	0.848115	0.760154	0.924187	1	0.731257	0.837635	1.36751	173920	156240	190234	206264	150042	173021	0.743564	0.0902073
m.12598	18038	XP_022096391.1 histone acetyltransferase KAT6A-like isoform X5 [Acanthaster planci] (id=75.95%; len=158; e=6.01E-77)			5.645	0.6857	0.004845	9	7	1	0	7	5	1	0					0.944269	0.880077	0.878968	0.895744	0.926449	1	1.1377	1.12881e+06	1.05208e+06	1.05075e+06	1.07081e+06	1.10751e+06	1.19544e+06	0.742772	0.0907394
m.45587	68336	XP_022099811.1 ceramide synthase 1-like [Acanthaster planci] (id=82.76%; len=377; e=0.00E+00)			3.868	0.3897	0.136526	2	2	1	1	1	1	1	0	0	0	0	0	0.739683	0.889695	0.952576	0.968691	0.945337	0.900467	1.3096	226228	272703	291846	296577	290292	275727	0.739725	0.0927989
PMI_003687		XP_022110062.1 dual serine/threonine and tyrosine protein kinase-like isoform X2 [Acanthaster planci] (id=67.25%; len=748; e=0.00E+00)			2.767	0.3773	0.436271	1	1	1	0	1	1	0	0	0	0	0	0	0.68005	0.783312	1	0.593085	0.591802	0.640297	1.68975	42994	50742.3	66902.6	35923.5	36121.1	40020.5	0.739098	0.0932251
m.22878,PMI_001346	Pmi_640761_F,None	FUCM_BOVIN_Fucose_mutarotase,XP_022080570.1 fucose mutarotase-like isoform X1 [Acanthaster planci] (id=84.68%; len=124; e=7.87E-71)	486	3	3.927	0.5339	0.198939	0	0	0	0	4	3	0	0	4	2	0	0	1	0.772809	0.96968	0.938809	0.886263	0.855958	1.29398	667935	507186	650253	629755	587912	568597	0.738498	0.0936338
PMI_002122,PMI_014702,PMI_029422		XP_022098085.1 cytochrome P450 2J1-like [Acanthaster planci] (id=73.35%; len=514; e=0.00E+00) ,XP_022080018.1 cytochrome P450 2J6-like [Acanthaster planci] (id=79.88%; len=492; e=0.00E+00) ,XP_022080018.1 cytochrome P450 2J6-like [Acanthaster planci] (id=78.69%; len=183; e=5.42E-98)	2444	1	2.155	0.3174	0.125317	1	1	0	0	0	0	0	0	1	1	0	0	0.848645	0.346784	0.759644	0.986619	0.505585	0.508091	2.84506	618825	253232	534697	751646	376105	385321	0.735703	0.0955487
PMI_007775		XP_022096910.1 uncharacterized protein LOC110982623 isoform X6 [Acanthaster planci] (id=59.91%; len=636; e=0.00E+00)			3.273	0.4531	0.005492	4	3	0	3	9	3	0	3					0.911063	0.926582	0.836092	0.808567	0.970131	1	1.23676	935927	950804	858075	830253	995979	1.02652e+06	0.735325	0.0958085
m.30108,m.30107,m.30106,m.15036	44861,44860,44859,Pmi_599030_S	XP_022093193.1 syntaxin-like isoform X6 [Acanthaster planci] (id=96.19%; len=289; e=0.00E+00) ,XP_022093190.1 syntaxin-like isoform X3 [Acanthaster planci] (id=97.25%; len=291; e=0.00E+00) ,XP_022093192.1 syntaxin-like isoform X5 [Acanthaster planci] (id=94.14%; len=290; e=0.00E+00) ,STX_APLCA_Syntaxin	2159	4	3.393	0.4139	0.33202	0	0	0	0	3	3	0	1	3	2	0	1	0.903287	0.91574	0.747888	0.964041	0.838812	0.974551	1.30307	86564.9	87072.7	71216.3	92290.4	80099	92782.3	0.734163	0.0966104
PMI_002562,PMI_004351		XP_022105848.1 focadhesin-like [Acanthaster planci] (id=68.07%; len=523; e=0.00E+00) ,XP_022105848.1 focadhesin-like [Acanthaster planci] (id=76.84%; len=708; e=0.00E+00)	1607	1	3.618	0.4154	0.98335	0	0	0	0	1	1	0	0	1	1	0	0	0.315087	0.551666	0.87431	0.539626	0.969488	0.624106	3.07689	2499.06	4121.19	6688.94	3966.07	7940.42	4318.12	0.733792	0.0968673
m.25565,PMI_007026	Pmi_650990_S,None	SNPC3_RAT_snRNA-activating_protein_complex_subunit_3,XP_022104736.1 snRNA-activating protein complex subunit 3-like [Acanthaster planci] (id=75.91%; len=386; e=0.00E+00)	101	1	2.858	0.3191	1.95468	0	0	0	0	1	1	0	0	1	1	0	0	0.907096	0.898312	0.948861	0.989607	0.791984	0.919133	1.24953	31617	31467.8	33156.2	34794.3	27596.5	32097.9	0.731705	0.098317
m.43842,PMI_015139	65914,None	XP_022109459.1 pectin acetylesterase 5-like isoform X1 [Acanthaster planci] (id=72.46%; len=443; e=0.00E+00) ,XP_022109459.1 pectin acetylesterase 5-like isoform X1 [Acanthaster planci] (id=72.01%; len=443; e=0.00E+00)	1335	1	3.06	0.3876	0.242449	1	1	0	0	1	1	0	0	0	0	0	0	0.683366	0.773426	1	0.816592	0.77931	0.942094	1.46334	21700.8	24414.4	31466.2	25694.8	24704.1	29729.8	0.730777	0.0989646
PMI_024663,PMI_018959		XP_022092727.1 uncharacterized protein LOC110980399 [Acanthaster planci] (id=74.12%; len=313; e=3.59E-171) ,XP_022092727.1 uncharacterized protein LOC110980399 [Acanthaster planci] (id=75.16%; len=322; e=5.01E-179)	59	2	3.418	0.4281	0.600856	0	0	0	0	3	2	0	2	1	1	0	0	0.793603	0.87688	0.918037	0.86166	1	0.640439	1.56143	94664.1	104683	109412	102858	119562	76973.4	0.730759	0.0989775
m.11514	Pmi_571150_K	K0614_HUMAN_Probable_E3_ubiquitin-protein_ligase_C12orf51			2.603	0.2263	0.253335	2	2	1	1	0	0	0	0	1	1	1	0	0.885673	0.935486	0.947781	0.979657	1	0.919191	1.12909	58492.3	61848	62547.2	64718.2	66130	60821.1	0.72941	0.0999222
m.33056,m.25134,PMI_000556	49446,Pmi_649422_W,None	XP_022083354.1 RCC1-like G exchanging factor-like protein [Acanthaster planci] (id=76.28%; len=527; e=0.00E+00) ,WBS16_MOUSE_Williams-Beuren_syndrome_chromosomal_region_..CUT,XP_022083354.1 RCC1-like G exchanging factor-like protein [Acanthaster planci] (id=71.38%; len=559; e=0.00E+00)	547	1	2.38	0.3597	1.24854	1	1	0	0	0	0	0	0	1	1	0	0	0.715216	0.781161	0.8446	0.591238	0.802759	1	1.69137	13913.8	15300.1	16358.7	11548.9	15629.9	19667.5	0.729047	0.100177
PMI_003953		XP_022104423.1 tyrosine--tRNA ligase, cytoplasmic-like [Acanthaster planci] (id=68.12%; len=276; e=9.07E-112)			5.474	0.5434	0.086017					8	6	0	0	8	6	1	0	0.77312	0.808919	0.862826	0.811207	1	0.915443	1.29346	1.34844e+06	1.41196e+06	1.50772e+06	1.42133e+06	1.76132e+06	1.61076e+06	0.729032	0.100188
PMI_010121		XP_011670570.1 PREDICTED: serine/threonine-protein kinase 31, partial [Strongylocentrotus purpuratus] (id=34.01%; len=738; e=4.37E-106)			4.576	0.5987	0.007825	31	23	0	17					27	22	0	16	0.864384	0.941292	0.871132	0.895209	0.93983	1	1.15689	3.70254e+06	4.02986e+06	3.73421e+06	3.83297e+06	4.02386e+06	4.29087e+06	0.728909	0.100274
m.18986	Pmi_622690_S	SPHM_HUMAN_N-sulphoglucosamine_sulphohydrolase			4.74	0.6215	0.085075	7	3	1	2					12	6	0	6	0.862387	0.992979	0.91431	0.918141	0.91963	0.986168	1.15143	1.61927e+06	1.86651e+06	1.71967e+06	1.72465e+06	1.7276e+06	1.85267e+06	0.72809	0.100851
m.27351	39829	XP_022092468.1 BTB/POZ domain-containing protein 17-like [Acanthaster planci] (id=75.10%; len=510; e=0.00E+00)			4.041	0.5588	0.072291					9	8	0	7	8	6	0	0	0.875481	0.951398	0.88557	0.90486	0.953156	1	1.14223	458679	498862	463867	474234	499927	524309	0.727773	0.101074
PMI_003682		XP_022092031.1 diphosphomevalonate decarboxylase-like [Acanthaster planci] (id=89.19%; len=407; e=0.00E+00)			2.85	0.5014	0.074755	0	0	0	0	2	2	0	2	4	3	0	2	0.583759	0.735888	0.724142	0.732219	1	0.797405	1.71304	128833	163103	160810	161679	230706	175547	0.727763	0.101081
PMI_004812		XP_022089991.1 28S ribosomal protein S31, mitochondrial-like [Acanthaster planci] (id=56.44%; len=163; e=3.10E-48)			3.142	0.2973	0.56983	0	0	0	0	3	2	1	0	1	1	1	0	0.915291	0.943601	0.843303	0.797428	0.982586	0.940371	1.2322	58351.5	59814.7	53256.7	50686.9	62997.8	59854	0.727201	0.101478
m.31151,PMI_026069,m.34788	Pmi_668750_n,None,52435	no_annot,XP_022083899.1 uncharacterized protein LOC110975609 [Acanthaster planci] (id=49.24%; len=1702; e=0.00E+00) ,XP_022083899.1 uncharacterized protein LOC110975609 [Acanthaster planci] (id=42.20%; len=884; e=3.46E-142)	2519	1	2.655	0.2322	0.173087	0	0	0	0	2	1	0	0	1	1	0	0	0.682145	0.869934	0.691692	0.657479	1	0.874846	1.52096	204000	256416	204851	195612	296743	259356	0.725666	0.102565
PMI_009518		XP_022110107.1 dynein heavy chain 1, axonemal-like isoform X1 [Acanthaster planci] (id=92.05%; len=2376; e=0.00E+00)			2.843	0.4288	0.171218					4	4	0	4	3	3	0	3	0.793399	0.880234	0.976357	0.978713	0.917035	0.96167	1.23357	483256	535422	594060	596089	557845	585791	0.724995	0.103042
m.32262	Pmi_1145980_	no_annot			2.206	0.2283	1.38456	0	0	0	0	1	1	1	0	1	1	1	0	0.820753	0.992629	0.894035	0.921797	0.966198	0.998332	1.21636	227138	274436	247171	254927	267074	276037	0.722739	0.104653
PMI_000382,m.21613	None,Pmi_635320_W	XP_022084520.1 WW domain-binding protein 4-like [Acanthaster planci] (id=74.94%; len=387; e=2.26E-165) ,WBP4_CHICK_WW_domain-binding_protein_4	1974	2	2.55	0.3925	0.154446	0	0	0	0	1	1	0	0	3	2	0	0	0.770231	0.952801	0.897506	0.772308	0.933578	0.986158	1.28034	209195	259483	243338	209766	251646	267782	0.72255	0.104789
m.25749	Pmi_651573_X	XRCC1_MOUSE_DNA_repair_protein_XRCC1			2.921	0.3793	0.093396	2	2	0	1	0	0	0	0	2	2	0	2	0.936488	0.396465	0.22691	0.765261	0.879074	0.927504	4.12713	48659.5	22880.5	11881.5	43874	43919	49062.6	0.722017	0.105171
PMI_012377		XP_022099443.1 GDH/6PGL endoplasmic bifunctional protein-like [Acanthaster planci] (id=82.60%; len=569; e=0.00E+00)			2.942	0.3294	0.072583	1	1	0	0	2	2	0	1					0.930692	0.75393	1	0.636655	0.917182	0.87263	1.57071	34712	26105.7	37878.7	21576.8	34595.7	31520.3	0.716965	0.108827
m.49840	74623	ANN83871.1 beta-tubulin [Patiria miniata] (id=97.86%; len=373; e=0.00E+00)			6.033	0.6494	0.003897					190	25	0	2	190	27	0	2	0.985223	0.987813	0.961978	0.953683	1	0.957494	1.04857	7.46427e+07	7.48322e+07	7.28737e+07	7.22508e+07	7.57585e+07	7.25319e+07	0.716059	0.109487
PMI_027366		XP_022104676.1 sorbitol dehydrogenase-like isoform X1 [Acanthaster planci] (id=90.91%; len=253; e=1.95E-157)			5.74	0.6737	0.039441					17	7	1	0	17	9	1	0	0.957492	0.927085	0.923575	1	0.951777	0.952805	1.08275	1.88543e+06	1.82579e+06	1.81862e+06	1.96922e+06	1.87407e+06	1.87615e+06	0.714853	0.110371
PMI_020483		XP_022094048.1 ubiquitin-conjugating enzyme E2 T-like [Acanthaster planci] (id=53.28%; len=259; e=3.86E-53)			5.122	0.6308	0.54235	2	2	1	0	0	0	0	0	1	1	1	0	0.924504	1	0.919068	0.903466	0.828094	0.843275	1.20759	109048	117997	108482	106903	97766.7	99540.1	0.714844	0.110377
PMI_021282,PMI_021283,PMI_005844,PMI_026630		XP_022111632.1 probable serine/threonine-protein kinase roco8 [Acanthaster planci] (id=62.99%; len=354; e=5.44E-142) ,XP_022111632.1 probable serine/threonine-protein kinase roco8 [Acanthaster planci] (id=62.72%; len=346; e=1.44E-139) ,XP_022111632.1 probable serine/threonine-protein kinase roco8 [Acanthaster planci] (id=62.11%; len=512; e=0.00E+00) ,XP_022107279.1 probable serine/threonine-protein kinase roco8, partial [Acanthaster planci] (id=64.74%; len=346; e=2.13E-139)	1482	1	3.74	0.4158	1.10154	1	1	0	0	0	0	0	0	1	1	0	0	0.735318	0.842162	0.750395	0.868804	1	0.807845	1.35996	49417.1	56601.1	50405.5	58370.1	67199.1	54299.5	0.714095	0.110927
m.6971	Pmi_513910_T	TRNK1_MOUSE_TPR_and_ankyrin_repeat-containing_protein_1			3.208	0.4415	0.042596	0	0	0	0	2	1	1	0	1	1	1	0	0.814164	0.900538	0.998756	0.750583	0.89175	0.866824	1.33064	90913.1	99942.9	111890	83173.1	99573.8	96693.1	0.713311	0.111505
m.5562	9286	XP_022107992.1 C2 domain-containing protein 5-like [Acanthaster planci] (id=98.09%; len=105; e=1.44E-63)			2.718	0.3675	0.350115	0	0	0	0	1	1	1	0	1	1	1	0	0.588246	1	0.611645	0.514402	0.508591	0.559971	1.96622	35896	61197	37486.6	31463.5	31089.2	34306.3	0.713249	0.11155
PMI_025612		XP_022097585.1 uncharacterized protein LOC110983032 [Acanthaster planci] (id=52.65%; len=756; e=0.00E+00)			3.16	0.2322	0.098133	3	3	0	2	2	2	0	1					0.777279	0.865865	0.841674	0.929828	0.915002	1	1.28654	732491	817883	793453	878888	866071	943566	0.712275	0.112269
PMI_015921		XP_791401.1 PREDICTED: histone H3.3 [Strongylocentrotus purpuratus] (id=100.00%; len=136; e=1.49E-92)			3.292	0.3791	0.010223					19	7	0	7	20	6	0	6	1	0.966544	0.913497	0.903006	0.966502	0.978106	1.10741	2.16161e+07	2.09331e+07	1.9738e+07	1.95029e+07	2.09307e+07	2.11528e+07	0.711908	0.11254
PMI_002603		XP_022083593.1 thioredoxin domain-containing protein plp1-like [Acanthaster planci] (id=85.26%; len=95; e=9.44E-50)			3.648	0.4759	0.322288					4	4	1	0	4	3	1	0	0.759648	0.861268	0.963116	0.999005	0.775366	0.858215	1.31509	286212	320970	363262	375393	290467	322964	0.711737	0.112666
PMI_026499		XP_022087512.1 alpha-2-macroglobulin receptor-associated protein-like [Acanthaster planci] (id=69.90%; len=103; e=5.67E-45)			5.058	0.6561	0.112594					15	7	2	0	8	6	1	0	0.939245	0.900036	0.893172	0.895377	1	0.941763	1.11961	1.59833e+06	1.52992e+06	1.5197e+06	1.52012e+06	1.70205e+06	1.60194e+06	0.709752	0.11414
m.51827	77311	XP_022095581.1 DNA polymerase delta subunit 2-like [Acanthaster planci] (id=89.91%; len=327; e=0.00E+00)			5.147	0.6258	0.062959					12	8	1	0	15	9	1	0	0.927386	0.977412	0.978562	0.975452	0.965357	1	1.0783	1.63272e+06	1.7207e+06	1.72247e+06	1.71687e+06	1.69948e+06	1.76044e+06	0.707274	0.115991
m.29250	Pmi_663100_V	VPS52_HUMAN_Vacuolar_protein_sorting-associated_protein_52..CUT			1.922	0.192	0.848394	1	1	1	0	0	0	0	0	1	1	0	0	0.64506	0.744339	0.630675	0.83284	1	0.856807	1.5856	143033	166222	139872	185769	223135	191230	0.705811	0.11709
m.33076	49481	XP_022086330.1 ribonucleoside-diphosphate reductase large subunit-like [Acanthaster planci] (id=89.48%; len=808; e=0.00E+00)			5.912	0.7056	0.001803	115	41	0	0					188	60	1	1	0.97479	0.931278	0.965871	0.923596	1	0.942521	1.08272	4.77173e+07	4.55824e+07	4.72654e+07	4.51596e+07	4.8989e+07	4.60733e+07	0.703909	0.118526
m.15454,PMI_007495	Pmi_601980_D,None	DOCK1_HUMAN_Dedicator_of_cytokinesis_protein_1,BAL14272.1 CDM family protein [Patiria pectinifera] (id=90.57%; len=530; e=0.00E+00)	2001	3	2.807	0.3103	0.93213	0	0	0	0	2	2	0	0	1	1	0	0	0.637702	0.812021	0.978896	0.901389	0.647029	0.835616	1.53504	64927.5	82328	100947	91501.1	66911.6	85869.9	0.703112	0.119129
PMI_012606		XP_022092960.1 WD repeat and HMG-box DNA-binding protein 1-like [Acanthaster planci] (id=75.97%; len=1111; e=0.00E+00)			3.676	0.5189	0.02012					8	8	1	7	8	8	1	2	0.874773	0.936702	0.911447	0.950277	0.952632	1	1.14315	1.03013e+06	1.10291e+06	1.07369e+06	1.11917e+06	1.12197e+06	1.17717e+06	0.702247	0.119786
PMI_013964,m.11939	None,Pmi_575330_U	XP_022080752.1 ubiquitin domain-containing protein 2-like [Acanthaster planci] (id=94.02%; len=234; e=4.62E-163) ,UBTD2_BOVIN_Ubiquitin_domain-containing_protein_2	2690	3	2.529	0.2884	0.622287	0	0	0	0	3	3	0	0	3	3	0	0	0.804111	0.98048	0.932049	0.918552	0.795921	0.987271	1.24041	196669	240331	228154	224981	195344	241775	0.701771	0.120148
m.28774	Pmi_661570_E	EFGM_MOUSE_Elongation_factor_G,_mitochondrial			2.11	0.1791	0.571147	1	1	1	0	0	0	0	0	1	1	1	0	0.674349	0.827316	0.710998	0.870552	0.865825	1	1.48291	328549	403777	346903	423434	421664	486385	0.697042	0.123772
PMI_013649		XP_022104159.1 eukaryotic translation initiation factor 4 gamma 3-like isoform X2 [Acanthaster planci] (id=69.90%; len=206; e=1.67E-86)			4.707	0.5838	0.110121	7	4	0	2					9	6	1	2	0.866679	0.926735	0.842017	0.874657	0.918204	1	1.18762	2.47498e+06	2.64619e+06	2.4058e+06	2.49872e+06	2.61902e+06	2.85466e+06	0.696478	0.124207
m.13258	18704	XP_022083756.1 integrin alpha-9-like [Acanthaster planci] (id=67.16%; len=134; e=2.91E-50)			3.054	0.4093	0.386987					2	2	0	1	1	1	0	0	0.916274	0.862409	0.796692	0.626111	0.936458	0.738431	1.49567	77733.8	73198.6	67664.9	53188.3	79646.9	62717.9	0.695989	0.124585
PMI_010689		XP_022094466.1 dynein heavy chain 5, axonemal-like [Acanthaster planci] (id=91.07%; len=1613; e=0.00E+00)			3.543	0.4835	0.003668	5	5	0	5	2	2	0	2					0.808958	0.985815	0.79187	0.751446	0.90861	0.921159	1.31189	106340	130323	104455	98530.1	119861	121144	0.695608	0.12488
m.8834	Pmi_540421_n	no_annot			2.864	0.4654	0.347877	1	1	1	0	1	1	1	0	0	0	0	0	0.991283	0.945298	0.996834	0.80439	0.836013	0.827388	1.23924	29154.9	27926	29330.1	23795.4	24803.1	24371.8	0.695209	0.125189
m.21672,PMI_015214	Pmi_635500_G,None	GKAP1_RAT_G_kinase-anchoring_protein_1,XP_022096530.1 G kinase-anchoring protein 1-like [Acanthaster planci] (id=72.87%; len=387; e=6.89E-179)	523	3	3.146	0.2857	0.251242	2	2	0	2	0	0	0	0	2	2	0	2	0.749899	0.862991	0.85462	0.902464	0.908973	1	1.33351	288225	331160	326806	344255	347777	383524	0.695126	0.125253
PMI_009473		XP_022092959.1 uncharacterized protein LOC110980514 [Acanthaster planci] (id=77.71%; len=471; e=0.00E+00)			3.475	0.4424	0.095884					4	4	0	0	3	3	0	0	0.734916	0.868529	0.856398	1	0.860881	0.836026	1.3607	112150	133468	130913	154190	131976	127753	0.695043	0.125318
m.26413,PMI_003014,m.46544	Pmi_654050_M,None,69715	MMEL1_HUMAN_Membrane_metallo-endopeptidase-like_1,XP_022096999.1 membrane metallo-endopeptidase-like 1 isoform X2 [Acanthaster planci] (id=68.55%; len=601; e=0.00E+00) ,XP_022096998.1 membrane metallo-endopeptidase-like 1 isoform X1 [Acanthaster planci] (id=78.89%; len=777; e=0.00E+00)	2647	4	3.131	0.446	0.259635	3	3	0	1	1	1	0	0	0	0	0	0	0.830121	0.809002	0.809219	0.71181	0.892188	1	1.40487	177065	173455	174842	151173	191690	214098	0.692818	0.127048
m.18082	Pmi_617891_N	NAPEP_BOVIN_N-acyl-phosphatidylethanolamine-hydrolyzing_p..CUT			2.812	0.4851	1.02993	0	0	0	0	3	2	0	2	3	3	1	2	0.94692	0.794862	0.911676	0.934649	0.994837	0.854822	1.25158	220402	185213	212551	217560	231344	199336	0.691707	0.127916
PMI_012864,m.20432,m.44317,m.44323,PMI_017630	None,Pmi_629770_n,66495,66500,None	XP_022084138.1 uncharacterized protein LOC110975726 [Acanthaster planci] (id=69.67%; len=333; e=2.05E-161) ,no_annot,XP_022084138.1 uncharacterized protein LOC110975726 [Acanthaster planci] (id=68.77%; len=333; e=2.15E-158) ,XP_022084138.1 uncharacterized protein LOC110975726 [Acanthaster planci] (id=69.97%; len=333; e=1.03E-161) ,XP_022084138.1 uncharacterized protein LOC110975726 [Acanthaster planci] (id=67.94%; len=340; e=3.56E-158)	2043	2	2.733	0.4325	0.387021	1	1	0	0	2	1	0	0	0	0	0	0	0.855499	0.646599	0.794939	0.649954	1	0.831329	1.54655	52245.3	39572.7	49143.7	39801.4	60946	50819.8	0.691141	0.128359
m.17884	23480	XP_022087767.1 apolipoprotein D-like [Acanthaster planci] (id=75.72%; len=173; e=1.93E-98)			3.949	0.5014	0.178801					5	2	1	0	5	2	1	1	0.764829	0.977042	0.931086	0.958355	0.875429	0.95054	1.27746	562662	715100	682718	699417	639827	699360	0.690098	0.129178
m.42827	64447	XP_022082378.1 FACT complex subunit SPT16-like [Acanthaster planci] (id=94.10%; len=559; e=0.00E+00)			4.681	0.6241	0.01718	18	16	1	0	23	22	1	0					0.958871	0.942795	0.988966	0.991858	0.908365	0.935204	1.09192	2.61207e+06	2.56993e+06	2.69587e+06	2.70286e+06	2.47513e+06	2.5485e+06	0.686889	0.13171
m.10920,PMI_018165,m.47038	Pmi_565630_A,None,70496	ATG12_RAT_Ubiquitin-like_protein_ATG12,XP_022080545.1 autophagy protein 12-like [Acanthaster planci] (id=75.94%; len=133; e=3.15E-68) ,XP_022080545.1 autophagy protein 12-like [Acanthaster planci] (id=76.69%; len=133; e=4.14E-69)	751	2	3.056	0.3632	0.958905	1	1	0	0	1	1	0	0	0	0	0	0	0.56987	0.946176	1	0.45569	0.78193	0.619348	2.19447	46404	78312	82221.1	37848.3	63609.4	46133.5	0.685616	0.13272
m.15678	Pmi_603390_J	JMY_HUMAN_Junction-mediating_and_-regulatory_protein			2.531	0.258	1.06655	1	1	0	0	0	0	0	0	1	1	1	0	0.594189	0.556605	0.808525	0.696467	1	0.727943	1.79661	20945.8	18943.2	27978.8	23856	35674.7	24702.9	0.683777	0.134185
PMI_000563		XP_022089647.1 trifunctional enzyme subunit beta, mitochondrial-like [Acanthaster planci] (id=72.99%; len=411; e=0.00E+00)			3.697	0.5241	0.001659	14	10	0	0					28	14	0	0	0.941738	0.974044	0.936365	0.927086	0.943769	1	1.07865	8.12897e+06	8.40405e+06	8.08247e+06	8.00386e+06	8.14496e+06	8.63158e+06	0.683622	0.134308
m.6999	Pmi_514181_n	no_annot			3.027	0.3318	1.32677	0	0	0	0	1	1	0	0	1	1	0	0	0.983821	0.798564	0.884843	0.889649	0.686226	0.753673	1.43367	20375.9	16516.9	18315.8	18399.9	14205.8	15594.6	0.683196	0.134649
PMI_012410		XP_022080075.1 formimidoyltransferase-cyclodeaminase-like [Acanthaster planci] (id=86.21%; len=544; e=0.00E+00)			5.827	0.6674	0.013108					22	14	0	3	19	11	0	2	0.899851	0.987828	0.957247	0.990535	0.909689	0.971083	1.10078	2.05386e+06	2.25001e+06	2.18725e+06	2.25321e+06	2.07797e+06	2.21086e+06	0.683032	0.13478
PMI_018417		XP_022089480.1 thiopurine S-methyltransferase-like [Acanthaster planci] (id=50.35%; len=286; e=1.59E-82)			6.988	0.666	0.040507					6	4	0	3	8	4	0	2	0.994209	0.887	0.976608	0.92765	0.884182	0.864886	1.14953	906768	808447	889682	847497	806549	788839	0.68181	0.13576
PMI_015901		XP_022082404.1 39S ribosomal protein L9, mitochondrial-like [Acanthaster planci] (id=73.22%; len=239; e=3.72E-128)			3.345	0.5354	0.337073	2	1	0	0	3	2	1	0					0.900548	0.785443	0.97519	0.926197	0.8049	0.808153	1.24158	59872.5	52434.3	65514.4	61478.5	53709.3	53913.4	0.680839	0.13654
m.12752,PMI_022947	Pmi_581970_E,None	ELP4_DANRE_Elongator_complex_protein_4,XP_022105745.1 elongator complex protein 4-like [Acanthaster planci] (id=67.19%; len=256; e=9.25E-109)	1712	1	2.776	0.473	0.313547	0	0	0	0	1	1	0	0	1	1	0	0	0.556853	0.571234	0.657987	1	0.649459	0.543806	1.83889	8052.01	8430.31	9592.35	14872.2	9488.17	7936.6	0.679153	0.1379
m.17433,PMI_022803	Pmi_614530_M,None	MAK16_DANRE_Protein_MAK16_homolog,XP_011673220.1 PREDICTED: protein MAK16 homolog [Strongylocentrotus purpuratus] (id=65.76%; len=330; e=1.49E-125)	749	2	1.958	0.1745	0.005251	2	2	0	1	1	1	0	0	0	0	0	0	0.774975	0.640564	0.891037	1	0.607651	0.698074	1.64568	630130	520829	724444	813063	493996	567528	0.67886	0.138136
PMI_016316		XP_011670570.1 PREDICTED: serine/threonine-protein kinase 31, partial [Strongylocentrotus purpuratus] (id=32.99%; len=785; e=4.38E-102)			4.576	0.5987	0.007825	30	23	0	9					25	20	1	0	0.859352	0.929733	0.876917	0.895746	0.936202	0.99901	1.16252	3.33322e+06	3.60468e+06	3.40412e+06	3.47222e+06	3.62783e+06	3.88414e+06	0.678842	0.138151
PMI_015747		XP_022081617.1 protein MON2 homolog isoform X3 [Acanthaster planci] (id=80.84%; len=856; e=0.00E+00)			4.39	0.5449	0.424043	2	1	0	0	3	2	0	1					0.950611	0.913905	0.920101	0.977507	0.832363	0.986012	1.18459	105938	102580	102928	109400	93190.2	110584	0.676972	0.139667
PMI_025437,m.10153	None,15322	XP_022112258.1 dual specificity protein phosphatase 2-like [Acanthaster planci] (id=75.07%; len=377; e=0.00E+00) ,XP_022112258.1 dual specificity protein phosphatase 2-like [Acanthaster planci] (id=79.27%; len=328; e=0.00E+00)	1506	1	3.428	0.4804	0.163165	3	2	0	1	2	2	0	0	0	0	0	0	0.962537	0.760804	0.939887	1	0.811658	0.888409	1.3144	110018	88141.9	107050	114605	92414.2	101897	0.676636	0.13994
PMI_016467,PMI_004335		XP_022103802.1 WD repeat-containing protein 43-like [Acanthaster planci] (id=69.84%; len=756; e=0.00E+00) ,XP_022103802.1 WD repeat-containing protein 43-like [Acanthaster planci] (id=85.34%; len=116; e=3.33E-58)	958	2	2.579	0.4122	0.233249	1	1	0	0	1	1	0	0	0	0	0	0	0.566535	0.944766	0.530614	0.612938	0.524986	0.815468	1.7996	6637.88	11738.4	6269.87	7139.78	6059.93	9586.91	0.676362	0.140163
m.30854	Pmi_667891_D	DDX46_MOUSE_Probable_ATP-dependent_RNA_helicase_DDX46			2.312	0.3735	0.173498	2	2	0	1	0	0	0	0	4	4	0	2	0.79583	0.896739	0.785059	0.924093	0.914653	1	1.27379	205878	230219	202781	238887	235385	257896	0.675943	0.140504
m.18491,m.36966,PMI_001604	Pmi_620200_P,55710,None	PDP1_HUMAN_[Pyruvate_dehydrogenase_[acetyl-transferring]]..CUT,XP_022106633.1 pyruvate dehydrogenase [acetyl-transferring]-phosphatase 1, mitochondrial-like [Acanthaster planci] (id=86.90%; len=435; e=0.00E+00) ,XP_022106633.1 pyruvate dehydrogenase [acetyl-transferring]-phosphatase 1, mitochondrial-like [Acanthaster planci] (id=82.78%; len=482; e=0.00E+00)	2398	2	3.866	0.432	0.444148	3	2	0	0	0	0	0	0	1	1	0	0	0.890481	0.987442	0.861155	0.939023	0.979077	0.978953	1.14665	184652	204660	177773	193979	202430	202876	0.673939	0.142141
m.31274	Pmi_668640_A	ANK2_HUMAN_Ankyrin-2			4.668	0.5647	0.109634	5	5	0	5	3	3	0	3					0.846511	0.844845	0.713246	0.693395	0.828536	1	1.44218	114237	114829	96687.6	93931.2	111871	135188	0.672231	0.143542
m.28270	Pmi_660040_A	ATM_PIG_Serine-protein_kinase_ATM			3.215	0.3916	0.072845	0	0	0	0	3	3	0	2	2	2	0	2	0.855658	0.97942	0.805284	0.963288	0.800865	0.80775	1.22295	87451.8	100095	82358.5	98530.5	81956.6	82699.6	0.672173	0.14359
m.58591	88685	XP_022098527.1 tetratricopeptide repeat protein 12-like isoform X2 [Acanthaster planci] (id=68.25%; len=126; e=1.17E-48)			3.509	0.5403	0.691901	3	3	1	2	3	3	1	2	0	0	0	0	0.864659	0.918268	0.883497	0.896782	0.909036	1	1.15653	559319	593937	571182	579842	587931	646576	0.671718	0.143964
PMI_018253		XP_022090632.1 dipeptidyl peptidase 3-like [Acanthaster planci] (id=81.41%; len=199; e=2.75E-107)			4.66	0.6432	0.06015					15	6	1	0	15	7	1	0	0.892679	1	0.952931	0.930559	0.913432	0.955216	1.12022	1.52471e+06	1.70813e+06	1.62793e+06	1.58959e+06	1.55988e+06	1.63148e+06	0.670801	0.14472
m.23341	Pmi_642570_F	FAM21_RAT_WASH_complex_subunit_FAM21			3.742	0.5331	0.314721	0	0	0	0	6	5	3	2	5	4	2	2	0.895142	0.9485	0.886337	0.984576	0.971772	0.960565	1.11084	318775	337522	315323	350318	346317	342152	0.670202	0.145215
m.33876	50753	XP_022091698.1 kinesin-like protein KIF20B isoform X1 [Acanthaster planci] (id=37.62%; len=109; e=3.95E-07)			2.447	0.2076	0.1668	1	1	1	0	0	0	0	0	2	2	1	1	0.678922	0.876995	0.834202	0.823332	0.987934	0.850596	1.45515	46594.1	59557.8	57563.5	56638.2	68675.6	58853.8	0.669291	0.145968
PMI_002665		XP_022090524.1 intron-binding protein aquarius-like [Acanthaster planci] (id=78.70%; len=756; e=0.00E+00)			3.369	0.4855	0.057538					6	6	0	4	3	3	0	2	0.884739	0.93538	0.999921	0.985527	0.904588	0.949034	1.13019	236220	249871	266959	263141	241564	253612	0.668605	0.146537
m.24133	Pmi_645520_C	CNOT2_HUMAN_CCR4-NOT_transcription_complex_subunit_2			4.575	0.6157	0.0653	2	2	1	1	2	1	0	0	0	0	0	0	0.886657	1	0.892495	0.79766	0.941795	0.973284	1.25367	196238	222251	197958	176806	209939	216692	0.668362	0.146739
PMI_001289		XP_022091528.1 sushi, von Willebrand factor type A, EGF and pentraxin domain-containing protein 1-like [Acanthaster planci] (id=67.26%; len=565; e=0.00E+00)			1.85	0.2211	0.070366	1	1	0	0	0	0	0	0	1	1	1	0	0.615159	0.914854	0.648757	0.56856	0.920792	0.831611	1.61951	35292.5	53284.2	36324.8	32341	56283.8	49967.8	0.666524	0.148267
PMI_019836		XP_022103799.1 fumarate hydratase, mitochondrial-like isoform X1 [Acanthaster planci] (id=67.38%; len=469; e=0.00E+00)			5.202	0.578	0.107735	10	7	1	0					12	9	1	0	0.892387	0.815883	0.955018	1	0.850128	0.909051	1.22567	881817	801097	952775	993103	841687	898772	0.665447	0.149166
m.51575,PMI_010792,m.28251	77081,None,Pmi_659750_O	XP_022087380.1 origin recognition complex subunit 1-like [Acanthaster planci] (id=70.73%; len=1001; e=0.00E+00) ,XP_022087380.1 origin recognition complex subunit 1-like [Acanthaster planci] (id=62.29%; len=724; e=0.00E+00) ,ORC1_HUMAN_Origin_recognition_complex_subunit_1	683	3	3.354	0.4103	0.002835	1	1	0	0	3	3	0	3	0	0	0	0	0.689568	0.931962	0.882884	0.888052	0.932411	1	1.45018	89149.7	120383	113927	114683	120534	129212	0.664336	0.150096
m.28584	Pmi_660903_A	ASCC3_CHICK_Activating_signal_cointegrator_1_complex_subunit_3			3.606	0.5093	0.09618					2	2	0	2	5	4	0	4	0.700741	0.6997	0.761321	0.899675	0.829702	0.998692	1.42731	83663.7	82613.3	91362.7	107971	100258	121131	0.663756	0.150582
m.37112	55958	XP_022107557.1 transmembrane 9 superfamily member 2-like isoform X2 [Acanthaster planci] (id=85.37%; len=615; e=0.00E+00)			4.846	0.6401	0.032092					20	14	1	12	24	14	1	12	0.901898	0.849363	0.968405	0.96183	0.850251	0.844622	1.14656	3.78834e+06	3.56839e+06	4.07069e+06	4.03533e+06	3.56987e+06	3.54398e+06	0.662999	0.151218
PMI_003430		XP_022088639.1 cholesterol 24-hydroxylase-like [Acanthaster planci] (id=64.05%; len=509; e=0.00E+00)			2.573	0.4172	1.18113	0	0	0	0	1	1	1	0	1	1	1	0	0.845911	0.818939	0.873998	0.935102	1	0.888848	1.22109	62305.7	60486.2	64018.3	68466.4	73545.9	65459.7	0.662638	0.151521
m.47434,m.17957	71051,Pmi_617080_T	XP_022110105.1 transmembrane protein 208-like isoform X2 [Acanthaster planci] (id=86.31%; len=168; e=1.43E-106) ,TM208_MOUSE_Transmembrane_protein_208	2193	1	2.995	0.3554	0.580513	1	1	0	0	0	0	0	0	1	1	0	0	0.789167	0.839376	0.855296	0.907343	0.942692	0.990262	1.25482	206402	219383	223664	237151	246218	258845	0.660976	0.152922
PMI_003925,m.48682,m.27291	None,72834,Pmi_656970_C	XP_022104509.1 dynein regulatory complex protein 1-like [Acanthaster planci] (id=87.69%; len=796; e=0.00E+00) ,XP_022104509.1 dynein regulatory complex protein 1-like [Acanthaster planci] (id=88.18%; len=795; e=0.00E+00) ,CC164_MOUSE_Coiled-coil_domain-containing_protein_164	567	3	5.789	0.6267	0.011086	3	3	0	0	2	2	0	0	0	0	0	0	0.716281	0.67032	0.937713	1	0.923945	0.704288	1.49182	32741	31151	43922.9	46973.6	43825.8	32552.3	0.660353	0.15345
m.20219	27243	27243|g.20219 type:complete len:122 gc:universal 27243:30-395(+)			2.49	0.3133	0.854188	0	0	0	0	1	1	1	0	1	1	1	0	0.540353	1	0.799465	0.949522	0.811633	0.931143	1.85064	611860	1.13509e+06	893772	1.07781e+06	924746	1.06155e+06	0.658025	0.155424
PMI_021966		XP_022097075.1 harmonin-like [Acanthaster planci] (id=81.11%; len=90; e=8.32E-42)			3.214	0.3466	0.561689	0	0	0	0	1	1	1	0	1	1	1	0	0.855283	0.954741	0.950914	0.800436	0.747759	0.693274	1.37715	25610.6	28684	28488.5	24005.9	22477.5	20761.4	0.657725	0.155679
m.9536,m.56054	Pmi_549051_R,83536	RN166_RAT_RING_finger_protein_166_>gi,XP_022107321.1 protein SSXT-like [Acanthaster planci] (id=88.33%; len=120; e=8.28E-61)	2446	1	2.509	0.3267	0.257867	1	1	0	0	1	1	0	0	0	0	0	0	0.772898	0.960394	0.834751	0.896908	0.838161	0.990994	1.28218	68290.6	85695.2	73885.4	80181.4	74331.4	88033.2	0.657636	0.155755
m.35148,m.35137	52981,52973	XP_022096699.1 uncharacterized protein LOC110982531 isoform X5 [Acanthaster planci] (id=46.13%; len=581; e=3.64E-135) ,XP_022096699.1 uncharacterized protein LOC110982531 isoform X5 [Acanthaster planci] (id=46.13%; len=581; e=4.52E-134)	1323	1	2.247	0.259	0.392575	0	0	0	0	1	1	0	0	1	1	0	0	0.595828	0.966764	0.605138	0.553163	0.878233	0.853444	1.7477	349170	575271	354032	331552	515572	505509	0.655924	0.157215
PMI_008118		XP_022096449.1 di-N-acetylchitobiase-like isoform X2 [Acanthaster planci] (id=79.34%; len=121; e=2.32E-61)			3.807	0.5114	0.218041					7	4	2	0	7	5	2	0	0.994729	0.943923	0.911961	0.843704	0.990921	0.915227	1.179	615272	582444	563387	521527	613156	566451	0.654994	0.158011
m.28255	41503	XP_022103459.1 chitobiosyldiphosphodolichol beta-mannosyltransferase-like [Acanthaster planci] (id=79.21%; len=481; e=0.00E+00)			2.774	0.5069	0.70869	0	0	0	0	1	1	1	0	1	1	1	0	0.703312	0.973325	0.881705	0.906647	0.840288	0.935358	1.38392	25244.3	35208.7	31774.4	32074.2	30186.2	33252.9	0.654703	0.15826
PMI_001781		XP_022102295.1 uncharacterized N-acetyltransferase C9.02c-like [Acanthaster planci] (id=39.87%; len=148; e=1.87E-28)			3.553	0.4814	0.85898	2	2	2	0	0	0	0	0	3	3	2	1	0.670421	0.890966	0.682858	0.721088	0.938845	0.972939	1.45124	47700.4	64840	49191.7	52493.3	68220.4	71278.5	0.652971	0.159748
PMI_005424		XP_022083372.1 prolyl endopeptidase-like isoform X1 [Acanthaster planci] (id=91.24%; len=708; e=0.00E+00)			4.573	0.5359	0.008602	15	12	0	10					11	9	1	0	0.90998	1	0.945634	0.901163	0.949434	0.918454	1.10968	2.01115e+06	2.21009e+06	2.08993e+06	1.99169e+06	2.09829e+06	2.02989e+06	0.650757	0.161657
m.34666	52235	XP_022098497.1 neurogenic locus notch homolog protein 1-like [Acanthaster planci] (id=53.85%; len=117; e=4.09E-31)			4.544	0.6204	0.004005					11	4	1	0	12	4	1	0	0.837095	1	0.789009	0.78489	0.927452	0.941749	1.27406	3.55074e+06	4.27468e+06	3.36633e+06	3.37124e+06	3.9465e+06	4.01417e+06	0.650464	0.161911
m.11787	Pmi_573920_P	POMP_BOVIN_Proteasome_maturation_protein			2.662	0.3373	0.201486	0	0	0	0	2	2	2	0	1	1	1	0	0.85116	0.880917	0.979737	0.826778	0.923691	0.990837	1.19843	72295.4	74797.9	83470.8	70270.7	78314.7	84389.6	0.64924	0.162971
PMI_006445		XP_022106201.1 gamma-glutamyltranspeptidase 1-like [Acanthaster planci] (id=73.69%; len=612; e=0.00E+00)			3.867	0.4125	0.507372	2	2	1	1	2	2	1	1	0	0	0	0	0.818193	0.95144	0.911132	0.934861	0.960671	0.975776	1.1926	141381	164417	157442	161537	165911	168608	0.648103	0.163959
m.22352,PMI_004144	31089,None	XP_022109902.1 mechanosensory protein 2-like isoform X2 [Acanthaster planci] (id=89.30%; len=271; e=2.06E-161) ,XP_022109902.1 mechanosensory protein 2-like isoform X2 [Acanthaster planci] (id=79.60%; len=299; e=5.20E-150)	438	11	4.672	0.6514	0.014237					34	10	0	4	28	11	0	5	0.993959	0.867594	0.969065	0.94777	0.87909	0.871527	1.14565	3.431e+06	2.98747e+06	3.35424e+06	3.27025e+06	3.02514e+06	2.99238e+06	0.647078	0.164852
m.10381	Pmi_559390_K	K0528_MOUSE_Uncharacterized_protein_KIAA0528			3.817	0.3019	0.946373	1	1	1	0	1	1	1	0	0	0	0	0	1	0.897493	0.947707	0.856894	0.917834	0.954727	1.16701	77801.8	69601.8	73802.4	66486.8	71367.2	74421.4	0.647023	0.1649
m.22848	Pmi_640581_C	CATZ_RAT_Cathepsin_Z			6.53	0.7273	0.033321	18	9	0	0					18	10	0	8	0.878979	0.955441	0.921305	0.795893	0.993488	0.922548	1.24827	4.99293e+06	5.42243e+06	5.23107e+06	4.51795e+06	5.63314e+06	5.23233e+06	0.643158	0.168285
PMI_007209		XP_022082279.1 protein disulfide-isomerase TMX3-like isoform X1 [Acanthaster planci] (id=78.31%; len=332; e=0.00E+00)			5.122	0.595	0.006836					9	8	1	0	8	8	1	0	0.867062	0.910736	0.876653	0.923744	1	0.867439	1.15332	302364	318176	306174	322981	350452	303299	0.643158	0.168285
PMI_002949		sp|D7UQM5.1|AURK_PATPE RecName: Full=Aurora kinase; AltName: Full=ApAurora (id=99.02%; len=407; e=0.00E+00)			3.103	0.4947	0.187475	2	2	1	0	4	3	1	0					0.767203	0.871923	0.950921	0.852534	0.91707	1	1.30344	87291.4	98225.5	107055	96311.9	103590	112924	0.642356	0.168991
PMI_018879		XP_022079162.1 acyl-CoA dehydrogenase family member 11-like [Acanthaster planci] (id=75.82%; len=856; e=0.00E+00)			6.078	0.6681	0.016904					24	17	1	0	25	22	1	0	0.872596	0.931585	0.851453	0.941126	0.948476	0.986646	1.15878	3.46697e+06	3.69861e+06	3.38047e+06	3.74168e+06	3.77232e+06	3.93321e+06	0.640881	0.170292
m.34535	51956	XP_022088229.1 MAP kinase-activating death domain protein-like isoform X4 [Acanthaster planci] (id=93.61%; len=736; e=0.00E+00)			2.222	0.3581	0.038845	0	0	0	0	1	1	1	0	1	1	1	0	0.518172	0.614871	0.748795	0.69103	1	0.84808	1.92986	13723.4	16300.1	19758.1	18311.2	26404.2	22405.4	0.640082	0.171
PMI_000080		XP_022089350.1 heat shock 70 kDa protein IV-like [Acanthaster planci] (id=90.92%; len=639; e=0.00E+00)			4.921	0.6543	0.027597					18	5	1	4	22	6	1	5	0.840235	0.976871	0.823064	0.783418	0.99279	0.905511	1.26725	5.11425e+06	5.92749e+06	5.01767e+06	4.7554e+06	6.01628e+06	5.50874e+06	0.638211	0.172659
m.32974	49313	XP_022095131.1 THAP domain-containing protein 4-like isoform X1 [Acanthaster planci] (id=73.91%; len=161; e=2.84E-85)			3.515	0.5218	0.86671	0	0	0	0	1	1	1	0	2	1	1	0	0.786143	0.766901	0.924584	0.62557	0.934658	0.802231	1.49409	66665.4	64837.5	78227.8	53012.3	79751.2	67797.6	0.637753	0.173066
PMI_005684,m.18078	None,Pmi_617771_I	XP_022099423.1 intraflagellar transport protein 43 homolog A-like isoform X1 [Acanthaster planci] (id=90.23%; len=215; e=7.56E-135) ,IF43B_SALSA_Intraflagellar_transport_protein_43_homolog_B	347	1	3.556	0.4242	0.639109	0	0	0	0	1	1	0	0	1	1	0	0	0.675677	0.791123	0.927796	0.959113	0.805972	0.879833	1.41949	66047.8	77607.3	91142.9	94584.9	79031.6	85963.3	0.637461	0.173326
m.22778,m.22756,PMI_001117,m.22776,m.22777,m.22779	31926,Pmi_640242_F,None,31919,31923,31927	XP_022105342.1 protein FAM185A-like [Acanthaster planci] (id=66.94%; len=369; e=5.96E-174) ,F185A_HUMAN_Protein_FAM185A,XP_022105342.1 protein FAM185A-like [Acanthaster planci] (id=51.77%; len=481; e=1.22E-149) ,XP_022105342.1 protein FAM185A-like [Acanthaster planci] (id=67.86%; len=364; e=5.39E-176) ,XP_022105342.1 protein FAM185A-like [Acanthaster planci] (id=68.41%; len=364; e=1.31E-178) ,XP_022105342.1 protein FAM185A-like [Acanthaster planci] (id=62.47%; len=477; e=0.00E+00)	1399	3	2.813	0.2449	0.550661	2	2	0	1	0	0	0	0	1	1	0	0	0.67934	0.701529	0.856836	0.783042	1	0.846402	1.47202	179511	184053	225560	205815	262293	221534	0.636816	0.173902
m.23752	33484	XP_022099845.1 SWI/SNF-related matrix-associated actin-dependent regulator of chromatin subfamily E member 1-like isoform X2 [Acanthaster planci] (id=52.81%; len=267; e=5.09E-58)			3.393	0.4278	0.147928	2	2	1	1	0	0	0	0	1	1	1	0	0.643096	0.682449	0.687045	0.797818	0.682022	0.984152	1.53034	162221	171944	173850	200766	171286	256047	0.636612	0.174084
PMI_007970		XP_022099208.1 dynein beta chain, ciliary-like [Acanthaster planci] (id=72.72%; len=2592; e=0.00E+00)			3.502	0.5126	1.66011	1	1	0	0	0	0	0	0	1	1	0	0	0.791377	0.886491	0.81	0.956263	0.813203	0.969569	1.22517	18020.1	20045.3	18442.8	21734.2	18732.8	22361.3	0.6353	0.175255
m.11940	17320	XP_022086655.1 uncharacterized protein LOC110977121 isoform X2 [Acanthaster planci] (id=44.06%; len=404; e=2.51E-56)			3.526	0.551	0.198908					3	3	1	2	7	5	1	4	0.891579	0.854335	0.768811	0.884115	0.886474	1	1.30071	323224	309035	277701	319750	320427	362111	0.634133	0.176301
m.26728,m.24418	38879,Pmi_646562_U	XP_022106768.1 uncharacterized protein LOC110987916 [Acanthaster planci] (id=77.81%; len=356; e=0.00E+00) ,UBIE_LISMH_Demethylmenaquinone_methyltransferase	306	12	4.972	0.6557	0.043714					21	13	0	0	21	15	0	7	0.906933	0.981368	0.955642	0.979344	0.964679	1	1.10262	2.53751e+06	2.74567e+06	2.6745e+06	2.73996e+06	2.70018e+06	2.79822e+06	0.633951	0.176464
PMI_026737		XP_022112067.1 mitochondrial carrier homolog 2-like [Acanthaster planci] (id=75.42%; len=179; e=2.14E-91)			2.876	0.4331	0.000326	2	2	1	0	5	4	1	0					0.89455	0.803487	0.911032	0.985834	0.76745	0.789798	1.28456	476063	427543	487465	528523	409599	420885	0.633899	0.176511
m.40641	61366	XP_022110714.1 tubulin-specific chaperone D-like isoform X2 [Acanthaster planci] (id=83.86%; len=570; e=0.00E+00)			5.033	0.5339	0.020033	10	8	1	0					7	6	1	0	0.898809	0.98319	0.910709	0.862103	0.901623	0.969822	1.14045	708526	774663	717707	679157	710450	764541	0.633417	0.176943
m.37492	56675	XP_022106586.1 CUGBP Elav-like family member 3 isoform X1 [Acanthaster planci] (id=93.85%; len=553; e=0.00E+00)			4.19	0.5179	0.142046	11	7	0	7					15	9	1	7	0.920107	0.977191	0.863248	0.893275	0.930712	0.97632	1.13199	4.53139e+06	4.81184e+06	4.25367e+06	4.40031e+06	4.5821e+06	4.81146e+06	0.632842	0.17746
PMI_023437		XP_022111625.1 mucin-5AC-like [Acanthaster planci] (id=41.05%; len=380; e=1.28E-58)			2.445	0.1538	1.42011	1	1	1	0	0	0	0	0	1	1	1	0	0.477236	0.543127	0.613227	0.886286	0.679273	0.868162	1.85712	598488	681723	769982	1.10935e+06	851784	1.0914e+06	0.632576	0.177699
PMI_017730,m.12211	None,Pmi_577441_I	XP_022099445.1 isochorismatase domain-containing protein 2-like [Acanthaster planci] (id=88.38%; len=198; e=1.89E-128) ,ISOC2_XENLA_Isochorismatase_domain-containing_protein_2,_mi..CUT	1272	1	3.951	0.4677	0.015785	1	1	0	0	1	1	0	0	0	0	0	0	1	0.757051	0.705678	0.867594	0.827423	0.639544	1.56361	39315	29685.9	27817.8	33955.9	32459.8	25111.9	0.63234	0.177912
PMI_024861		XP_022080901.1 uncharacterized protein LOC110973946 isoform X1 [Acanthaster planci] (id=63.02%; len=311; e=4.88E-121)			3.066	0.4266	0.738342					1	1	0	0	3	2	1	1	0.984746	0.760081	0.600628	0.638943	0.816481	0.578728	1.70157	344090	262014	208036	220949	281287	201228	0.629708	0.180288
PMI_014170		XP_022094813.1 N-acylethanolamine-hydrolyzing acid amidase-like [Acanthaster planci] (id=52.09%; len=263; e=4.86E-82)			3.07	0.4018	0.070329					5	4	0	0	8	5	0	0	0.863252	0.997456	0.912626	0.865779	0.888064	0.944732	1.15546	526422	611781	555221	528529	541826	576426	0.627669	0.182137
PMI_022352		XP_022109986.1 succinate dehydrogenase assembly factor 4, mitochondrial-like [Acanthaster planci] (id=69.92%; len=133; e=3.71E-57)			4.684	0.45	0.880354	2	2	1	1					1	1	1	0	0.748395	0.735555	0.769796	0.975177	0.937366	0.866239	1.32577	428746	420869	440730	558704	536672	496189	0.627609	0.182192
m.12783	Pmi_582052_A	ABCC8_HUMAN_ATP-binding_cassette_sub-family_C_member_8			4.198	0.5493	0.025731	13	6	0	4					11	8	0	3	0.982625	0.8643	0.938974	1	0.882026	0.885469	1.15701	1.56776e+06	1.38504e+06	1.49144e+06	1.59755e+06	1.40793e+06	1.41341e+06	0.626193	0.183481
m.24904	Pmi_648690_K	K0090_CHICK_Uncharacterized_protein_KIAA0090_homolog			5.233	0.5944	0.059087					14	13	0	8	17	14	1	8	0.813208	0.883918	0.924009	1	0.869548	0.881341	1.2297	1.34403e+06	1.45666e+06	1.51918e+06	1.65383e+06	1.4247e+06	1.44876e+06	0.625868	0.183778
m.31643	Pmi_669881_D	DYSF_HUMAN_Dysferlin			5.335	0.655	0.008718					132	50	1	4	125	62	2	5	0.97375	0.986957	0.983039	0.961593	0.969089	1	1.03994	2.73494e+07	2.7712e+07	2.76057e+07	2.70032e+07	2.72195e+07	2.80838e+07	0.624748	0.1848
m.15030,m.41919	Pmi_599011_K,63411	KCTD5_RAT_BTB/POZ_domain-containing_protein_KCTD5,XP_022091466.1 BTB/POZ domain-containing protein KCTD5-like [Acanthaster planci] (id=94.37%; len=231; e=3.11E-162)	418	2	3.649	0.434	0.278984	0	0	0	0	2	2	0	1	1	1	0	0	0.68821	0.968936	0.811061	0.902837	0.96264	0.935786	1.40791	30795.2	43780.4	36579.5	40367.5	43426.6	42528.7	0.622589	0.186779
m.25735	Pmi_651651_C	CY561_BOVIN_Cytochrome_b561			4.353	0.6143	0.371786	0	0	0	0	3	2	0	2	3	3	0	3	0.758456	0.554294	0.895517	1	0.626862	0.802175	1.8041	175821	129286	211179	234748	146364	186502	0.621644	0.187649
PMI_002892		XP_022085610.1 N-alpha-acetyltransferase 25, NatB auxiliary subunit-like isoform X2 [Acanthaster planci] (id=81.12%; len=853; e=0.00E+00)			3.993	0.5485	0.011298	8	8	0	7					12	10	0	7	0.85079	0.876654	0.880704	0.920912	0.852501	1	1.17538	1.28967e+06	1.32851e+06	1.33513e+06	1.39587e+06	1.28831e+06	1.51611e+06	0.620594	0.188616
m.22604,PMI_017228	31522,None	XP_022091771.1 28S ribosomal protein S26, mitochondrial-like [Acanthaster planci] (id=75.63%; len=238; e=3.78E-127) ,XP_022091771.1 28S ribosomal protein S26, mitochondrial-like [Acanthaster planci] (id=76.05%; len=238; e=1.32E-127)	2327	3	3.493	0.4017	0.080349	1	1	0	0	4	3	0	2	1	1	0	0	0.948771	0.941547	0.859856	0.700912	0.97929	0.905058	1.39717	40170.3	40033.7	36586.1	29632.4	41589.3	38355.3	0.620583	0.188626
m.22078,m.22072	30642,30640	XP_022095825.1 neurogenic locus notch homolog protein 1-like isoform X1 [Acanthaster planci] (id=69.32%; len=1043; e=0.00E+00) ,XP_022095825.1 neurogenic locus notch homolog protein 1-like isoform X1 [Acanthaster planci] (id=65.81%; len=1325; e=0.00E+00)	747	2	3.144	0.4278	0.649475	2	2	0	1	0	0	0	0	1	1	0	0	0.634458	0.851987	0.994226	0.895769	0.66937	0.912735	1.56705	23123.8	29880.4	35816	31708.8	23995.5	32613.1	0.620527	0.188677
m.50245	75218	XP_022110428.1 coatomer subunit delta-like isoform X1 [Acanthaster planci] (id=91.22%; len=319; e=0.00E+00)			5.13	0.6199	0.009186	24	17	0	10	30	18	0	10					0.900322	0.970482	0.893923	0.922426	0.980954	0.994043	1.112	6.67091e+06	7.18792e+06	6.63079e+06	6.83953e+06	7.27423e+06	7.36698e+06	0.617957	0.191054
m.53542,m.20187	79724,Pmi_628581_D	XP_022090417.1 DNA damage-binding protein 2-like isoform X1 [Acanthaster planci] (id=74.32%; len=514; e=0.00E+00) ,DDB2_XENTR_DNA_damage-binding_protein_2	1487	2	2.76	0.3301	0.946239	1	1	0	0	0	0	0	0	2	2	0	2	0.852352	0.827855	0.801775	0.914577	0.722787	0.969697	1.34161	37772.1	36564	35659.6	40317.1	31817.3	43283.4	0.617751	0.191246
m.24842	Pmi_648410_H	HYOU1_XENTR_Hypoxia_up-regulated_protein_1			5.082	0.6975	0.036581					28	21	0	5	36	25	1	21	0.9227	0.98477	0.912114	0.946962	0.968085	0.988617	1.08387	3.47979e+06	3.71454e+06	3.43999e+06	3.57239e+06	3.65068e+06	3.72985e+06	0.617268	0.191694
m.2059	Pmi_365640_H	HD_RAT_Huntingtin			3.72	0.5095	0.014835	4	4	0	0					5	5	0	0	0.844839	0.907209	0.829319	0.976535	0.981824	0.878379	1.18389	226532	245884	223457	262908	262967	236151	0.616643	0.192274
m.11504,m.13545,m.13546	Pmi_571180_M,19026,19027	MMAB_MOUSE_Cob(I)yrinic_acid_a,c-diamide_adenosyltransferas..CUT,XP_022103724.1 cob(I)yrinic acid a,c-diamide adenosyltransferase, mitochondrial-like isoform X1 [Acanthaster planci] (id=84.52%; len=168; e=3.01E-101) ,XP_022103724.1 cob(I)yrinic acid a,c-diamide adenosyltransferase, mitochondrial-like isoform X1 [Acanthaster planci] (id=84.66%; len=176; e=5.82E-107)	670	6	3.043	0.4666	0.048445					7	6	0	4	5	5	0	3	0.863777	0.976833	0.958501	1	0.882445	0.959385	1.15771	692817	782933	768631	801573	707303	768958	0.616383	0.192516
PMI_017790,m.32484,m.28739	None,48585,Pmi_661483_S	XP_022111187.1 SH3 and multiple ankyrin repeat domains protein 3-like isoform X6 [Acanthaster planci] (id=76.54%; len=1543; e=0.00E+00) ,XP_022111187.1 SH3 and multiple ankyrin repeat domains protein 3-like isoform X6 [Acanthaster planci] (id=80.17%; len=1503; e=0.00E+00) ,SHAN3_HUMAN_SH3_and_multiple_ankyrin_repeat_domains_protein_3	1895	2	2.919	0.4416	0.220339	2	2	0	0	2	2	0	0	0	0	0	0	0.926088	0.970616	0.63114	0.651796	0.687423	0.467492	2.07622	87179.7	92047	59381.7	60696	65739.8	43510	0.616166	0.192718
m.54627,m.54609,m.32509,m.54621,m.54623,m.54628	81263,81256,Pmi_670700_M,81261,81262,81264	XP_022080011.1 uncharacterized protein LOC110973474 [Acanthaster planci] (id=64.79%; len=409; e=3.57E-153) ,XP_022080011.1 uncharacterized protein LOC110973474 [Acanthaster planci] (id=52.47%; len=1054; e=0.00E+00) ,MED24_DANRE_Mediator_of_RNA_polymerase_II_transcription..CUT,XP_022080011.1 uncharacterized protein LOC110973474 [Acanthaster planci] (id=67.52%; len=234; e=6.31E-93) ,XP_022080011.1 uncharacterized protein LOC110973474 [Acanthaster planci] (id=52.47%; len=1054; e=0.00E+00) ,XP_022080011.1 uncharacterized protein LOC110973474 [Acanthaster planci] (id=52.66%; len=1054; e=0.00E+00)	1420	1	2.473	0.4667	0.28993	1	1	0	0	1	1	0	0	0	0	0	0	0.552357	0.845363	0.861114	0.82454	0.825215	0.945362	1.71151	3259.51	5086.01	5134.05	4949.42	4958.84	5720.11	0.61552	0.19332
PMI_012388		XP_018591517.1 WD repeat-containing protein 19 [Scleropages formosus] (id=61.42%; len=1348; e=0.00E+00)			4.354	0.6004	0.038641	4	3	0	3	9	8	0	6					0.887887	0.956359	0.921293	0.889914	1	0.952793	1.12627	203744	219431	210903	203875	229836	218409	0.615317	0.193508
PMI_013459,m.9797	None,Pmi_552321_Y	XP_022094756.1 DUF21 domain-containing protein At4g14240-like isoform X2 [Acanthaster planci] (id=81.05%; len=496; e=0.00E+00) ,Y4424_ARATH_DUF21_domain-containing_protein_At4g14240	1474	4	3.815	0.5054	0.125086	3	3	0	2					5	4	0	4	0.77534	0.854436	0.94512	0.977242	0.888847	0.935832	1.26041	246705	270344	299293	310957	282133	297311	0.614953	0.193848
m.46321,m.46335,PMI_013733,m.46305	69375,69382,None,69370	XP_022098548.1 fibropellin-1-like [Acanthaster planci] (id=59.49%; len=511; e=0.00E+00) ,XP_022098498.1 fibropellin-1-like [Acanthaster planci] (id=54.98%; len=633; e=0.00E+00) ,XP_022098498.1 fibropellin-1-like [Acanthaster planci] (id=48.12%; len=1220; e=0.00E+00) ,XP_022100144.1 fibropellin-1-like isoform X32 [Acanthaster planci] (id=60.09%; len=659; e=0.00E+00)	1080	5	5.263	0.6466	0.069673					9	6	0	2	8	6	0	1	0.6922	0.948631	0.828159	0.949511	0.82474	0.868959	1.37173	1.32169e+06	1.81726e+06	1.58784e+06	1.82591e+06	1.57623e+06	1.66417e+06	0.614774	0.194015
PMI_001245		XP_022079872.1 2-hydroxyacyl-CoA lyase 1-like isoform X1 [Acanthaster planci] (id=68.83%; len=571; e=0.00E+00)			3.986	0.5118	0.101004					6	5	0	3	9	7	0	4	0.911253	0.965605	0.916651	0.951809	0.875821	1	1.14179	793265	840956	798143	828531	762346	870817	0.613975	0.194761
m.17630	Pmi_615630_A	AP5Z1_HUMAN_AP-5_complex_subunit_zeta-1			1.818	0.1974	0.046607	2	1	1	0	0	0	0	0	1	1	1	0	0.647031	0.91973	0.823512	0.795198	0.885136	0.999084	1.54411	2.01379e+06	2.8771e+06	2.56885e+06	2.48441e+06	2.76995e+06	3.11916e+06	0.611047	0.197505
PMI_004863		TKS49225.1 hypothetical protein Cadr_00004139 [Camelus dromedarius] (id=61.78%; len=1193; e=0.00E+00)			4.405	0.5669	0.036657					20	16	0	1	23	20	0	2	0.924281	0.90827	0.88691	1	0.922669	0.922693	1.12751	2.24867e+06	2.20621e+06	2.15385e+06	2.433e+06	2.24361e+06	2.2408e+06	0.609901	0.198584
m.26748	Pmi_655270_C	CPSF6_XENLA_Cleavage_and_polyadenylation_specificity_fact..CUT			2.945	0.5589	0.161547	1	1	0	0	1	1	1	0					0.698624	0.620563	0.657007	0.568309	1	0.827949	1.75961	14969.5	13084.5	14115.6	12542.6	20267	17025.4	0.608349	0.200048
m.30628	Pmi_667341_P	PTN23_RAT_Tyrosine-protein_phosphatase_non-receptor_type_23			3.093	0.3747	0.74183	0	0	0	0	2	2	0	2	2	2	0	2	0.71542	1	0.749107	0.783273	0.877971	0.849711	1.39778	81496.4	115956	83616.4	89106.3	100129	96433.8	0.60831	0.200085
m.19153	Pmi_623471_O	OFUT2_MOUSE_GDP-fucose_protein_O-fucosyltransferase_2			5.402	0.6128	0.02221					16	11	1	10	10	9	0	9	0.898834	0.888841	0.928249	0.86655	0.989706	0.946343	1.14212	1.06765e+06	1.05642e+06	1.10286e+06	1.0293e+06	1.17699e+06	1.12407e+06	0.60804	0.20034
PMI_014882,m.27053,PMI_010389,m.46752,m.46753	None,Pmi_656090_T,None,69985,69986	XP_022098186.1 dual specificity protein kinase TTK-like [Acanthaster planci] (id=83.03%; len=554; e=0.00E+00) ,TTK_MOUSE_Dual_specificity_protein_kinase_TTK,XP_022098186.1 dual specificity protein kinase TTK-like [Acanthaster planci] (id=78.22%; len=583; e=0.00E+00) ,XP_022098186.1 dual specificity protein kinase TTK-like [Acanthaster planci] (id=75.31%; len=243; e=1.80E-115) ,XP_022098186.1 dual specificity protein kinase TTK-like [Acanthaster planci] (id=82.95%; len=563; e=0.00E+00)	530	2	2.048	0.2702	0.891506	1	1	0	0	0	0	0	0	1	1	0	0	0.657244	0.654508	0.808817	1	0.698942	0.701692	1.52787	4423.34	4273.68	5364.74	6515.37	4777.55	4678.88	0.604378	0.203815
m.25532	Pmi_650960_W	WDR63_HUMAN_WD_repeat-containing_protein_63			4.803	0.5346	0.017817					9	8	1	2	8	7	1	2	0.822231	0.98841	0.947182	0.896203	0.962269	0.977133	1.20211	339747	408409	392448	369671	398564	404124	0.602825	0.205295
m.35099	52898	XP_022089500.1 uncharacterized protein LOC110978657 [Acanthaster planci] (id=71.10%; len=564; e=0.00E+00)			3.328	0.491	0.331088	5	5	0	4	7	7	0	7					0.985236	0.956481	0.963492	0.992303	0.877265	0.902763	1.13113	756193	731846	738372	761094	673227	693137	0.602746	0.20537
PMI_000833		XP_022093310.1 AH receptor-interacting protein-like [Acanthaster planci] (id=87.35%; len=332; e=0.00E+00)			4.327	0.4724	0.0376					7	5	0	0	10	6	0	5	0.879121	0.957693	0.986344	0.885065	0.936166	0.950624	1.12197	1.05256e+06	1.1468e+06	1.18194e+06	1.05871e+06	1.12071e+06	1.13653e+06	0.602423	0.20568
m.11391,m.4673	16671,Pmi_468750_1	XP_022102213.1 14-3-3 protein epsilon-like [Acanthaster planci] (id=91.05%; len=190; e=3.96E-114) ,1433E_HUMAN_14-3-3_protein_epsilon	2263	10	4.768	0.5515	0.001186	17	9	0	0					23	9	0	0	0.932568	0.802792	0.93691	0.978444	0.830909	0.906759	1.2188	1.23643e+07	1.06397e+07	1.2416e+07	1.29664e+07	1.1014e+07	1.20193e+07	0.59944	0.208538
m.26224	Pmi_653230_C	CBR3_MOUSE_Carbonyl_reductase_[NADPH]_3			4.095	0.6006	0.078365	12	8	0	5	14	8	0	6					0.943343	0.992667	0.91319	0.918005	0.96299	0.998973	1.09394	2.40491e+06	2.53498e+06	2.32947e+06	2.3421e+06	2.45675e+06	2.55114e+06	0.599099	0.208866
PMI_028927		XP_022095761.1 tRNA (adenine(58)-N(1))-methyltransferase, mitochondrial-like isoform X1 [Acanthaster planci] (id=71.15%; len=208; e=4.61E-103)			2.727	0.4705	0.367565	1	1	1	0	2	2	2	0	0	0	0	0	0.930712	0.870395	0.966113	0.89752	0.973099	0.890654	1.118	50065.7	46632	52206.5	48110.8	52037.3	47900.3	0.598879	0.209078
PMI_022418		XP_022097351.1 disheveled-associated activator of morphogenesis 1-A-like isoform X2 [Acanthaster planci] (id=87.38%; len=610; e=0.00E+00)			3.293	0.4005	0.068023	1	1	0	0	3	3	1	1	0	0	0	0	0.794789	0.895678	0.86551	0.861887	0.946052	0.996515	1.25381	115099	129536	125228	123918	136135	144047	0.598826	0.209129
PMI_026096		XP_022108453.1 HEAT repeat-containing protein 6-like [Acanthaster planci] (id=71.50%; len=621; e=0.00E+00)			4.179	0.559	0.108885					3	2	0	2	2	1	0	0	0.784138	0.950629	0.824291	0.871473	0.962776	0.995469	1.26951	86475.6	105625	90805.7	97209.1	107352	111153	0.598132	0.209796
PMI_015852,PMI_005645,m.25591	None,None,Pmi_651100_A	XP_022094921.1 anaphase-promoting complex subunit 2-like [Acanthaster planci] (id=92.03%; len=339; e=0.00E+00) ,XP_022094921.1 anaphase-promoting complex subunit 2-like [Acanthaster planci] (id=76.83%; len=872; e=0.00E+00) ,ANC2_MOUSE_Anaphase-promoting_complex_subunit_2	237	4	2.651	0.3286	0.268841	0	0	0	0	2	2	0	0	3	3	0	0	0.748155	0.878523	0.929318	0.942403	0.978162	0.948108	1.30743	59879.2	70460.8	74796.6	75651.5	78478.2	75874.3	0.596204	0.211657
PMI_002779		XP_022084914.1 UPF0505 protein C16orf62 homolog [Acanthaster planci] (id=87.44%; len=446; e=0.00E+00)			4.24	0.5981	0.001966	11	9	1	0	11	10	1	0					0.819666	0.850639	0.89826	0.958907	0.993729	0.964131	1.21236	581548	602672	637907	681758	705653	684773	0.595405	0.212431
PMI_007960		XP_022088985.1 serine/threonine-protein kinase MRCK alpha-like [Acanthaster planci] (id=77.73%; len=1365; e=0.00E+00)			4.792	0.5181	0.167427					9	8	0	5	7	7	0	5	0.896673	0.916496	0.867103	0.923065	0.997843	0.97535	1.15078	235278	240711	227632	242259	262011	256017	0.595227	0.212602
m.30866,m.30864	46021,46020	XP_022093539.1 uncharacterized protein LOC110980838 isoform X1 [Acanthaster planci] (id=69.62%; len=800; e=0.00E+00) ,XP_022093539.1 uncharacterized protein LOC110980838 isoform X1 [Acanthaster planci] (id=69.88%; len=800; e=0.00E+00)	1132	9	6.046	0.6861	0.08221					20	9	0	8	20	8	0	7	0.968567	0.949269	1	0.902118	0.91381	0.897511	1.11419	6.8279e+06	6.69267e+06	7.04951e+06	6.36123e+06	6.44157e+06	6.32097e+06	0.594218	0.213581
PMI_001675		XP_022079477.1 electron transfer flavoprotein-ubiquinone oxidoreductase, mitochondrial-like [Acanthaster planci] (id=81.41%; len=597; e=0.00E+00)			4.629	0.597	0.011026	15	11	2	9					16	12	1	11	0.852868	0.989682	0.905503	0.904891	0.937425	0.994175	1.16568	4.94346e+06	5.76585e+06	5.25913e+06	5.26041e+06	5.45939e+06	5.79606e+06	0.592176	0.215566
PMI_025500		PFX19737.1 hypothetical protein AWC38_SpisGene15837 [Stylophora pistillata] (id=56.72%; len=670; e=0.00E+00)			1.972	0.2606	1.26033	0	0	0	0	1	1	1	0	1	1	1	0	0.776454	0.914275	0.769696	0.682384	0.934959	0.910061	1.37014	58951.2	69409.2	58424.8	51804	70996.6	69070.4	0.590507	0.217194
m.25635	Pmi_651260_S	SYAC_HUMAN_Alanine--tRNA_ligase,_cytoplasmic			5.574	0.6627	0.019159					91	52	2	41	87	51	3	40	0.965229	0.952263	1	0.953974	0.973823	0.98132	1.05013	2.30399e+07	2.27309e+07	2.38704e+07	2.27718e+07	2.32452e+07	2.34249e+07	0.59035	0.217347
PMI_000287		ANN83870.1 alpha-tubulin [Patiria miniata] (id=100.00%; len=451; e=0.00E+00)			6.54	0.7383	0.00166					207	32	2	23	205	32	2	23	0.968282	0.880666	0.983417	0.965479	0.911242	0.917855	1.11668	1.42019e+08	1.28924e+08	1.44248e+08	1.41389e+08	1.33532e+08	1.34466e+08	0.589004	0.218664
PMI_022380		XP_022106369.1 1-aminocyclopropane-1-carboxylate synthase-like protein 1 [Acanthaster planci] (id=72.76%; len=312; e=6.41E-165)			3.98	0.5766	0.098653					7	6	1	5	8	8	1	6	0.859085	0.96354	0.916475	0.980458	0.95056	0.982392	1.14353	385843	433072	411588	440302	426541	441584	0.588044	0.219606
m.15912	21249	XP_022095217.1 uncharacterized protein LOC110981714 [Acanthaster planci] (id=61.48%; len=283; e=2.69E-121)			2.289	0.2347	1.82422	1	1	1	0	1	1	1	0	0	0	0	0	0.856982	0.664865	0.600054	0.842558	0.337839	0.43932	2.53666	177851	134310	124205	163981	66547.8	86592.1	0.587897	0.21975
m.35078	52870	XP_022093490.1 DNA-directed RNA polymerase II subunit RPB1-like [Acanthaster planci] (id=96.29%; len=1077; e=0.00E+00)			3.846	0.5425	0.094633					4	4	0	1	7	7	1	6	0.752737	0.917901	0.983788	0.906405	0.919439	0.990224	1.3155	202716	248083	265186	244255	246921	267050	0.58705	0.220582
m.16531,PMI_018344,m.25085	Pmi_608670_Y,None,35992	YIPF3_DANRE_Protein_YIPF3,XP_022094208.1 protein YIPF3-like isoform X4 [Acanthaster planci] (id=72.36%; len=246; e=7.96E-121) ,XP_022094208.1 protein YIPF3-like isoform X4 [Acanthaster planci] (id=83.73%; len=295; e=0.00E+00)	1135	2	2.721	0.3297	0.006918	1	1	0	0	1	1	0	0	0	0	0	0	0.812943	0.855511	0.907583	0.699666	0.997777	0.920522	1.42608	79904	84086.2	89210.8	68744.2	98043.4	90411	0.586415	0.221206
PMI_019069		XP_022082357.1 Y+L amino acid transporter 2-like isoform X1 [Acanthaster planci] (id=85.69%; len=517; e=0.00E+00)			3.812	0.4594	0.024173					6	4	1	3	9	6	1	5	0.845388	0.946192	0.94303	0.98279	0.884633	0.976249	1.16253	954689	1.06828e+06	1.06442e+06	1.11005e+06	999059	1.10257e+06	0.586264	0.221355
PMI_016669		XP_022083864.1 prostaglandin reductase 1-like [Acanthaster planci] (id=52.19%; len=320; e=8.35E-102)			6.588	0.69	0.005839					66	12	1	0	62	12	1	0	0.915249	0.98218	0.915177	0.895171	0.928763	0.976904	1.0972	2.37045e+07	2.54456e+07	2.37029e+07	2.31884e+07	2.40342e+07	2.52826e+07	0.585306	0.222299
PMI_016084		XP_022102219.1 rabankyrin-5-like [Acanthaster planci] (id=89.08%; len=705; e=0.00E+00)			4.771	0.6253	0.057464	5	4	0	1	4	4	0	2					0.912179	0.958108	0.883867	0.927583	0.83142	0.998309	1.20073	183665	192941	177959	186828	167349	200975	0.581913	0.225655
PMI_003811		XP_022096362.1 CCR4-NOT transcription complex subunit 4-like [Acanthaster planci] (id=78.24%; len=818; e=0.00E+00)			3.266	0.2949	0.238742	1	1	0	0	1	1	0	0	0	0	0	0	0.724787	0.917273	0.844246	0.907653	0.764835	0.972005	1.34109	23427	29867.9	27528.5	29646.4	25107.1	32027	0.581399	0.226165
m.29431	Pmi_663641_N	NAA25_HUMAN_N-alpha-acetyltransferase_25,_NatB_auxiliary_..CUT			3.993	0.5485	0.011298	8	8	0	2					12	9	0	5	0.870697	0.86151	0.861811	0.910933	0.858496	1	1.16483	1.02992e+06	1.01804e+06	1.01819e+06	1.0753e+06	1.01162e+06	1.18125e+06	0.581172	0.226391
m.5178	Pmi_479810_T	TM168_XENLA_Transmembrane_protein_168			2.005	0.1721	1.71539	0	0	0	0	1	1	1	0	1	1	1	0	0.750768	0.734441	0.88853	0.972406	0.868625	0.792378	1.32401	27853.7	27285.5	33358.9	36997.4	32305.5	29628.8	0.580354	0.227204
m.8488	13265	XP_022090980.1 kanadaptin-like [Acanthaster planci] (id=81.82%; len=374; e=0.00E+00)			3.815	0.5609	0.103854					4	4	4	0	4	3	2	0	0.806396	0.903121	0.876477	0.922326	0.91898	1	1.24009	93786.8	104936	101947	107207	106664	116124	0.579654	0.2279
m.30652,PMI_010892	45752,None	XP_022108958.1 CDGSH iron-sulfur domain-containing protein 3, mitochondrial-like [Acanthaster planci] (id=80.62%; len=129; e=4.44E-70) ,XP_022108958.1 CDGSH iron-sulfur domain-containing protein 3, mitochondrial-like [Acanthaster planci] (id=69.33%; len=163; e=7.88E-73)	1377	2	2.75	0.2827	1.12096	0	0	0	0	1	1	0	0	1	1	0	0	0.875056	0.867481	0.801986	0.913108	0.814615	0.996608	1.24267	34849.9	34761.3	31604	36860.2	32332.8	40721.7	0.578732	0.22882
PMI_018841,m.26177,PMI_025109	None,Pmi_653190_G,None	XP_022088850.1 solute carrier family 2, facilitated glucose transporter member 8-like [Acanthaster planci] (id=52.17%; len=92; e=3.77E-15) ,GTR8_HUMAN_Solute_carrier_family_2,_facilitated_glucose_t..CUT,XP_022088850.1 solute carrier family 2, facilitated glucose transporter member 8-like [Acanthaster planci] (id=70.00%; len=110; e=2.08E-33)	2196	1	2.512	0.4092	0.113341	1	1	0	0	1	1	0	0	1	1	0	0	0.627021	0.83986	0.683054	0.756899	0.696193	0.981366	1.56512	8155.89	11023.1	8883.07	9869.32	9042	13082.2	0.578707	0.228844
m.32331,m.57863	Pmi_1770730_,87083	YIHQ_ECOLI_Alpha-glucosidase_yihQ,XP_022089992.1 uncharacterized protein LOC110978941 isoform X1 [Acanthaster planci] (id=63.50%; len=137; e=1.87E-47)	147	1	2.682	0.4929	0.214946	0	0	0	0	1	1	0	0	1	1	0	0	0.937112	0.763795	0.941224	1	0.753617	0.726296	1.37685	60268.8	49107	60531.4	64340.9	48550.5	46677	0.577388	0.230162
m.29542	43890	XP_022106284.1 kynurenine formamidase-like isoform X2 [Acanthaster planci] (id=69.83%; len=295; e=4.00E-157)			3.229	0.4918	0.110073					1	1	0	0	1	1	0	0	0.837971	0.773052	0.991863	1	0.812939	0.748337	1.3363	24272.1	22322.5	28604.9	28836.4	23527.1	21636.6	0.576507	0.231044
m.50889	76290	OHE55142.1 hypothetical protein A2Z47_13980 [Thermodesulfovibrio sp. RBG_19FT_COMBO_42_12] (id=31.65%; len=79; e=7.10E-01)			1.733	0.1506	0.630891	1	1	1	0	1	1	1	0	0	0	0	0	0.577006	0.907172	0.625919	0.526509	0.772774	0.893229	1.72299	137013	212826	147699	123960	183437	211617	0.576399	0.231152
m.18787	Pmi_621700_P	PYRD_BOVIN_Dihydroorotate_dehydrogenase_(quinone),_mitoch..CUT			3.05	0.4833	0.015107	1	1	0	0					3	3	0	0	0.69703	0.832274	0.950387	0.940954	0.813313	0.924242	1.36348	42820.1	51008	58321.1	57545.3	49310.6	55836.5	0.575721	0.231831
PMI_000286,m.19750,m.25732	None,26442,Pmi_651631_B	XP_022087782.1 polycomb group protein Psc-like isoform X2 [Acanthaster planci] (id=62.38%; len=731; e=0.00E+00) ,XP_022087782.1 polycomb group protein Psc-like isoform X2 [Acanthaster planci] (id=62.08%; len=712; e=0.00E+00) ,BMI1_MOUSE_Polycomb_complex_protein_BMI-1	2293	1	2.045	0.2582	0.632647	1	1	0	0	1	1	0	0	0	0	0	0	0.926821	0.900538	0.959597	0.973234	0.815416	0.804998	1.20899	99322.4	96650.5	103275	104500	87548.4	86296.4	0.574001	0.233559
m.55282	82290	XP_022081404.1 39S ribosomal protein L46, mitochondrial-like [Acanthaster planci] (id=74.00%; len=300; e=2.33E-158)			2.754	0.3028	0.074005	4	4	1	3					4	4	0	0	1	0.908344	0.969831	0.977773	0.908858	0.96039	1.1009	844430	766545	819347	825400	767307	811127	0.573815	0.233746
m.17744	23312	XP_022087369.1 uncharacterized protein LOC110977488 [Acanthaster planci] (id=84.28%; len=388; e=0.00E+00)			4.731	0.6089	0.011167					64	24	1	0	76	26	1	0	0.947531	0.924676	0.964292	1	0.929901	0.93673	1.08146	1.95738e+07	1.90781e+07	1.99137e+07	2.0644e+07	1.92263e+07	1.93446e+07	0.573102	0.234463
PMI_013366,m.16628,m.7017	None,21923,Pmi_514501_A	XP_022082278.1 LOW QUALITY PROTEIN: calcium-transporting ATPase type 2C member 1-like [Acanthaster planci] (id=80.33%; len=986; e=0.00E+00) ,XP_022082278.1 LOW QUALITY PROTEIN: calcium-transporting ATPase type 2C member 1-like [Acanthaster planci] (id=69.03%; len=113; e=3.02E-40) ,AT2C1_BOVIN_Calcium-transporting_ATPase_type_2C_member_1	1400	1	2.439	0.4407	0.402118	0	0	0	0	2	1	0	0	2	1	0	0	0.566675	0.943366	0.926578	0.92893	0.473577	0.597234	1.992	4278.2	7245.03	7105.68	7167.35	3626.1	4522.84	0.569737	0.237863
PMI_006405,PMI_013822,m.35935,m.35933,m.23280	None,None,54106,54105,Pmi_642310_E	XP_022110998.1 enolase 4-like isoform X1 [Acanthaster planci] (id=83.25%; len=573; e=0.00E+00) ,XP_022110998.1 enolase 4-like isoform X1 [Acanthaster planci] (id=85.69%; len=573; e=0.00E+00) ,XP_022110998.1 enolase 4-like isoform X1 [Acanthaster planci] (id=86.39%; len=573; e=0.00E+00) ,XP_022110998.1 enolase 4-like isoform X1 [Acanthaster planci] (id=86.21%; len=573; e=0.00E+00) ,ENO4_XENLA_Enolase-like_protein_ENO4	1454	1	2.226	0.27	0.427038	1	1	0	0	0	0	0	0	1	1	0	0	0.835085	0.722654	0.846916	0.836745	0.990106	0.924043	1.3701	83244.4	72003.9	84362.4	83216.4	98370.6	91964.8	0.569652	0.237949
m.17784,m.12528,PMI_009232,m.12529	Pmi_616230_C,17966,None,17968	CP059_MOUSE_Uncharacterized_protein_C16orf59_homolog,XP_022102444.1 uncharacterized protein LOC110985614 [Acanthaster planci] (id=43.23%; len=266; e=8.25E-49) ,XP_022102444.1 uncharacterized protein LOC110985614 [Acanthaster planci] (id=56.85%; len=642; e=0.00E+00) ,XP_022102444.1 uncharacterized protein LOC110985614 [Acanthaster planci] (id=43.61%; len=266; e=1.07E-50)	1099	1	1.737	0.195	0.437788	1	1	0	0	1	1	0	0	0	0	0	0	0.674027	0.811762	0.704445	0.674446	0.897438	0.986297	1.46329	211071	254165	220534	211121	280884	308775	0.567186	0.240453
m.10602	Pmi_561750_T	TAM_DEIRA_Trans-aconitate_2-methyltransferase			3.497	0.541	0.205723	0	0	0	0	2	2	0	0	1	1	1	0	0.813949	0.845828	0.975428	0.797418	0.947958	0.91797	1.22323	86696.1	90338.6	104088	85042.2	100944	97950.3	0.567125	0.240515
PMI_015930,m.16181	None,Pmi_606740_P	XP_799172.2 PREDICTED: serine/threonine-protein phosphatase 4 catalytic subunit isoform X1 [Strongylocentrotus purpuratus] (id=71.47%; len=389; e=0.00E+00) ,PP4C_HUMAN_Serine/threonine-protein_phosphatase_4_catalyt..CUT	985	3	4.126	0.5391	0.161					4	2	0	0	4	3	0	0	0.933411	0.743239	0.982961	0.935821	0.699464	0.771761	1.40531	91482.3	73917.9	96923.5	92189.1	68477.2	76154.7	0.565528	0.242142
m.14848,m.51072	Pmi_597640_C,76506	CC127_PIG_Coiled-coil_domain-containing_protein_127,XP_022104524.1 coiled-coil domain-containing protein 127-like [Acanthaster planci] (id=55.96%; len=218; e=2.26E-77)	384	2	4.015	0.5465	1.44793	0	0	0	0	1	1	0	0	2	2	0	1	0.831258	0.936849	0.908221	0.917985	0.900093	1	1.203	140597	159270	154367	155828	152822	169886	0.565211	0.242466
PMI_009196		XP_022105668.1 WD repeat-containing protein 93-like [Acanthaster planci] (id=75.64%; len=706; e=0.00E+00)			3.309	0.3148	0.138387	0	0	0	0	1	1	0	0	3	3	1	2	0.72296	1	0.78849	0.792332	0.718869	0.972453	1.39107	33955.3	47971	38016.2	38244	32990.6	46472.3	0.563057	0.244669
m.24856	Pmi_648490_S	SMYD3_MOUSE_SET_and_MYND_domain-containing_protein_3			2	0.443	0.110753	2	2	1	1	1	1	0	0	0	0	0	0	0.755366	0.935231	0.765493	0.957506	0.777442	0.95931	1.26999	32441.6	40430.7	32918.1	41458.4	33334.1	41388.7	0.562989	0.244738
PMI_019074		XP_022106768.1 uncharacterized protein LOC110987916 [Acanthaster planci] (id=77.59%; len=357; e=0.00E+00)			4.972	0.6557	0.038018					24	15	0	6	24	16	0	7	0.886335	0.985492	0.939149	0.944576	0.956433	0.990302	1.1173	2.68476e+06	2.98549e+06	2.84384e+06	2.86132e+06	2.89615e+06	2.99939e+06	0.562202	0.245545
PMI_023011,PMI_015633		XP_022083046.1 TATA-box-binding protein 2-like [Acanthaster planci] (id=80.48%; len=292; e=6.50E-150) ,XP_022083046.1 TATA-box-binding protein 2-like [Acanthaster planci] (id=87.20%; len=297; e=1.26E-175)	889	1	2.576	0.4907	0.390197	1	1	0	0	0	0	0	0	1	1	0	0	0.632621	0.821253	0.984346	0.757252	0.908771	0.771142	1.55598	22562.7	29406	36047.2	27111.1	33029.8	27999.3	0.561875	0.245881
m.28390	Pmi_660430_n	no_annot			2.636	0.3225	0.237583	1	1	0	0	1	1	0	0	0	0	0	0	0.975019	0.879997	0.929729	0.950357	0.80494	0.806783	1.21129	31314.8	28515.7	29786.8	30876.8	25706.5	25912.5	0.561835	0.245922
m.27341	39813	XP_022083246.1 77 kDa echinoderm microtubule-associated protein-like isoform X3 [Acanthaster planci] (id=92.71%; len=384; e=0.00E+00)			5.449	0.659	0.004465					29	14	2	0	23	14	3	1	0.988628	0.991654	0.95234	0.899507	0.969148	0.944443	1.10244	3.77178e+06	3.78329e+06	3.63027e+06	3.43148e+06	3.69391e+06	3.60078e+06	0.56043	0.247365
m.27753,PMI_015922,m.27955,PMI_005848	Pmi_658362_C,None,40936,None	CSMT1_PONAB_Protein_CCSMST1,XP_001184408.1 PREDICTED: protein CCSMST1-like [Strongylocentrotus purpuratus] (id=50.65%; len=77; e=3.70E-20) ,XP_001184408.1 PREDICTED: protein CCSMST1-like [Strongylocentrotus purpuratus] (id=50.65%; len=77; e=4.81E-20) ,XP_001184408.1 PREDICTED: protein CCSMST1-like [Strongylocentrotus purpuratus] (id=50.65%; len=77; e=8.61E-20)	2349	1	2.952	0.2747	0.796202	1	1	0	0	1	1	0	0	0	0	0	0	0.893198	0.861286	0.92273	1	0.851386	0.88149	1.17456	128286	123756	132548	143698	122302	126585	0.560405	0.247391
m.36775,PMI_001168,m.36774,m.24284	55412,None,55410,Pmi_646170_D	XP_022107211.1 dynein assembly factor 3, axonemal-like isoform X1 [Acanthaster planci] (id=84.47%; len=483; e=0.00E+00) ,XP_022107211.1 dynein assembly factor 3, axonemal-like isoform X1 [Acanthaster planci] (id=85.51%; len=483; e=0.00E+00) ,XP_022107211.1 dynein assembly factor 3, axonemal-like isoform X1 [Acanthaster planci] (id=83.95%; len=486; e=0.00E+00) ,DAAF3_XENLA_Dynein_assembly_factor_3,_axonemal	425	2	2.616	0.443	0.433431	1	1	0	0	1	1	0	0	0	0	0	0	0.73519	0.833746	0.892502	0.776099	1	0.772257	1.36019	63445.2	71044	76615.7	66677.5	86427.7	66180.9	0.559437	0.248388
m.56079,m.10991	83567,Pmi_566380_P	XP_022085615.1 peptidyl-tRNA hydrolase 2, mitochondrial-like [Acanthaster planci] (id=89.83%; len=177; e=2.19E-114) ,PTH2_MOUSE_Peptidyl-tRNA_hydrolase_2,_mitochondrial	2144	5	5.164	0.6743	0.014973	7	3	0	0	7	4	0	0					0.822958	0.849394	0.936424	0.966465	0.865847	0.9826	1.19399	739441	761554	843436	865891	778318	881157	0.559159	0.248675
PMI_005007		XP_022099560.1 ubiquitin carboxyl-terminal hydrolase isozyme L3-like isoform X1 [Acanthaster planci] (id=72.14%; len=280; e=5.31E-138)			6.792	0.6353	0.021405	26	10	1	5	41	13	1	7					0.929628	0.925465	0.907431	0.902584	0.986622	0.990776	1.09771	9.15739e+06	9.1215e+06	8.94917e+06	8.89013e+06	9.71671e+06	9.76253e+06	0.558774	0.249072
m.19260	Pmi_624091_H	HSDL2_XENTR_Hydroxysteroid_dehydrogenase-like_protein_2			5.131	0.6704	0.008879					35	17	0	10	38	20	0	11	0.974432	0.979828	1	0.966937	0.947676	0.929536	1.07581	1.12143e+07	1.12833e+07	1.1513e+07	1.11266e+07	1.09024e+07	1.06928e+07	0.55761	0.250274
m.35721	53840	XP_022108873.1 N-lysine methyltransferase setd6-like isoform X2 [Acanthaster planci] (id=64.39%; len=278; e=5.46E-116)			3.314	0.4418	0.646086	1	1	1	0	1	1	0	0	0	0	0	0	0.998319	0.934504	0.850101	0.820116	0.727643	0.960336	1.37199	40384.3	37407.2	34773.8	32672.4	29174.7	38624.7	0.55726	0.250635
PMI_005867		XP_022093161.1 DNA polymerase alpha subunit B-like [Acanthaster planci] (id=81.63%; len=615; e=0.00E+00)			4.762	0.5273	0.026412					7	7	0	5	5	5	0	1	0.805088	0.924896	0.932158	0.937376	0.965537	0.974463	1.21038	127549	146990	148126	148471	153421	154961	0.556341	0.251587
PMI_026980		XP_022093588.1 MKL/myocardin-like protein 1 isoform X1 [Acanthaster planci] (id=84.82%; len=988; e=0.00E+00)			3.15	0.385	0.279241	2	2	0	2	3	3	0	3					0.977547	0.98495	0.827501	0.84968	0.911929	0.917845	1.19027	884776	887491	740036	761992	815816	819866	0.556021	0.251918
m.56263,m.56265,m.56271,m.56260,m.56267	83899,83900,83904,83898,83901	XP_002736791.1 PREDICTED: uncharacterized protein LOC100378528 [Saccoglossus kowalevskii] (id=32.05%; len=855; e=1.53E-123) ,XP_002737705.1 PREDICTED: uncharacterized protein LOC100377383, partial [Saccoglossus kowalevskii] (id=28.28%; len=746; e=3.10E-82) ,XP_002736791.1 PREDICTED: uncharacterized protein LOC100378528 [Saccoglossus kowalevskii] (id=32.05%; len=855; e=1.29E-123) ,XP_002736791.1 PREDICTED: uncharacterized protein LOC100378528 [Saccoglossus kowalevskii] (id=31.88%; len=869; e=1.20E-124) ,XP_002736791.1 PREDICTED: uncharacterized protein LOC100378528 [Saccoglossus kowalevskii] (id=31.88%; len=869; e=1.33E-124)	444	3	4.559	0.5501	0.067314	3	3	0	2	0	0	0	0	1	1	0	0	0.738978	0.803387	0.942496	0.976406	0.792183	0.935802	1.32129	88664.3	96388.2	113077	117147	95047.9	112279	0.555983	0.251958
m.22373,PMI_020965	31117,None	XP_022091923.1 bolA-like protein 3 [Acanthaster planci] (id=85.32%; len=109; e=5.11E-62) ,XP_022091923.1 bolA-like protein 3 [Acanthaster planci] (id=88.89%; len=99; e=2.56E-59)	58	2	3.121	0.422	0.031567	0	0	0	0	2	2	0	0	2	2	0	0	0.986486	0.884458	0.815041	0.8124	1	0.887191	1.23092	137223	123478	113713	113058	139151	123429	0.554614	0.253378
PMI_023884,PMI_000175,m.52641	None,None,78465	XP_022099036.1 nucleoporin p58/p45-like isoform X3 [Acanthaster planci] (id=78.02%; len=464; e=0.00E+00) ,XP_022099036.1 nucleoporin p58/p45-like isoform X3 [Acanthaster planci] (id=75.73%; len=478; e=0.00E+00) ,XP_022099034.1 nucleoporin p58/p45-like isoform X1 [Acanthaster planci] (id=78.57%; len=462; e=0.00E+00)	1031	3	3.444	0.3605	0.833836	0	0	0	0	1	1	0	0	2	2	0	1	0.759398	1	0.738168	0.819784	0.858844	0.930943	1.35471	97577.4	127856	94917.8	104335	110315	118500	0.551312	0.256817
m.26390	Pmi_654032_E	ELYS_HUMAN_Protein_ELYS			4.112	0.621	0.305857	8	6	0	5	7	7	0	6					0.972414	0.862695	0.783827	0.908007	0.882529	0.963779	1.2406	340660	301904	273707	318163	309413	338310	0.551024	0.257117
PMI_025799		XP_022092532.1 peptidase M20 domain-containing protein 2-like isoform X3 [Acanthaster planci] (id=61.65%; len=399; e=1.24E-150)			4.063	0.5681	0.160031	4	3	0	3	1	1	0	0					0.725699	0.842972	0.841883	0.81966	0.894508	1	1.37798	188456	215530	216861	211303	229528	258292	0.548537	0.25972
m.7056,PMI_014843	Pmi_514930_T,None	TRI45_BOVIN_Tripartite_motif-containing_protein_45,XP_022085056.1 tripartite motif-containing protein 45-like [Acanthaster planci] (id=82.59%; len=655; e=0.00E+00)	1769	2	2.573	0.329	0.884922	0	0	0	0	2	2	0	0	1	1	0	0	0.651564	0.754661	0.928187	0.941328	0.713822	0.806153	1.44472	15994.9	18525.5	22798	23158.9	17554.7	19825.3	0.547473	0.260837
PMI_008103		XP_022091414.1 spermatogenesis-associated protein 20-like [Acanthaster planci] (id=81.92%; len=553; e=0.00E+00)			4.628	0.563	0.07164					10	9	0	1	8	8	0	1	0.902155	0.991199	0.968758	0.96962	0.904183	0.957645	1.0987	648050	711684	694781	695229	648872	685589	0.545325	0.263097
m.18448	24309	XP_022099561.1 ubiquitin carboxyl-terminal hydrolase isozyme L3-like isoform X2 [Acanthaster planci] (id=87.23%; len=235; e=2.58E-151)			6.792	0.6353	0.021405	26	10	0	0	44	13	0	0					0.939052	0.926308	0.903763	0.918779	0.983502	0.996685	1.10282	9.25537e+06	9.13937e+06	8.9305e+06	9.06247e+06	9.69065e+06	9.82832e+06	0.544964	0.263478
PMI_007420		XP_022094433.1 WD repeat-containing protein 1-B-like [Acanthaster planci] (id=61.70%; len=517; e=0.00E+00)			6.071	0.6485	0.046435	29	18	1	0					47	22	1	0	1	0.945804	0.96458	0.989319	0.955261	0.941526	1.06211	1.29541e+07	1.22532e+07	1.24953e+07	1.28159e+07	1.23746e+07	1.21978e+07	0.543199	0.265341
PMI_002701		XP_022084798.1 CBP80/20-dependent translation initiation factor-like [Acanthaster planci] (id=69.43%; len=314; e=2.98E-143)			2.994	0.3206	0.082883	1	1	1	0	0	0	0	0	1	1	0	0	0.625185	0.753426	0.97789	0.901477	0.612875	0.812945	1.59558	29264.7	36948.5	50026.6	45760.5	28797.2	39618.8	0.541867	0.266751
m.13071	Pmi_584740_S	SKIV2_HUMAN_Helicase_SKI2W			2.839	0.3542	0.047901	2	2	0	1	2	2	1	1					0.718736	0.943432	0.883347	0.773948	0.721443	0.919478	1.31263	58135.5	78696.5	72521.1	63052.6	59713.1	74828.6	0.54113	0.267532
m.40106	60595	XP_020093858.1 protein PAIR1 [Ananas comosus] (id=40.00%; len=40; e=8.50E+00)			2.191	0.2604	0.589481	1	1	1	0	1	1	1	0	0	0	0	0	0.72051	0.826989	0.594902	0.97436	0.565715	0.735132	1.72235	2.30389e+06	2.60772e+06	1.90273e+06	3.12412e+06	1.79322e+06	2.36532e+06	0.540462	0.268241
m.1128	2149	XP_022093323.1 carboxypeptidase D-like isoform X2 [Acanthaster planci] (id=83.60%; len=189; e=1.19E-104)			4.202	0.5757	0.379654	2	2	2	0	1	1	1	0	0	0	0	0	0.749028	0.972258	0.681717	0.556051	0.56873	0.864603	1.74851	68556.2	93435.2	63031.2	49846.3	52472.2	82093.2	0.538177	0.270671
PMI_005310		XP_022110521.1 gastric intrinsic factor-like isoform X2 [Acanthaster planci] (id=73.24%; len=355; e=0.00E+00)			5.534	0.6143	0.049944					12	7	0	0	12	8	0	0	1	0.986129	0.903506	0.91671	0.950895	0.959068	1.1068	980104	966399	885814	898340	931625	939971	0.537302	0.271605
m.26538	38545	XP_022105083.1 ATP-dependent RNA helicase dbp2-like isoform X1 [Acanthaster planci] (id=59.48%; len=269; e=1.81E-27)			4.022	0.5672	0.06614	2	1	1	0	2	2	1	0	0	0	0	0	0.615777	0.733223	0.781176	0.759769	0.832142	1	1.62396	25666.8	30293.5	32020.4	30939	34402.6	41678.3	0.537205	0.271709
m.45230,m.45234	67767,67768	XP_022096036.1 intraflagellar transport protein 122 homolog isoform X3 [Acanthaster planci] (id=96.63%; len=978; e=0.00E+00) ,XP_022096035.1 intraflagellar transport protein 122 homolog isoform X2 [Acanthaster planci] (id=96.55%; len=984; e=0.00E+00)	188	5	2.671	0.3874	0.050993	3	3	0	3					2	2	0	1	0.780651	0.964096	0.963954	0.877664	0.948084	0.944403	1.23499	360053	442245	444212	402332	434164	432439	0.536982	0.271946
m.12063,m.13598	17453,Pmi_588730_S	XP_022086551.1 sepiapterin reductase-like [Acanthaster planci] (id=72.28%; len=267; e=1.45E-141) ,SPRE_RAT_Sepiapterin_reductase	1380	3	4.309	0.566	0.323007	0	0	0	0	3	3	0	0	1	1	0	0	0.826378	0.871079	0.744814	0.891014	1	0.926802	1.34262	92931.9	98104.4	83644.5	100208	112560	104277	0.535807	0.273201
m.27239,m.37207	Pmi_656760_C,56221	CTF18_XENLA_Chromosome_transmission_fidelity_protein_18_homolog,XP_022092574.1 chromosome transmission fidelity protein 18 homolog isoform X1 [Acanthaster planci] (id=86.32%; len=804; e=0.00E+00)	1082	10	4.001	0.491	0.109049	5	4	0	3					6	6	0	4	0.750745	0.738762	0.832303	0.779431	0.99015	0.92827	1.34028	278689	277689	312979	294193	376925	350568	0.53532	0.273723
PMI_004948		XP_022090944.1 spectrin beta chain, non-erythrocytic 5-like isoform X4 [Acanthaster planci] (id=61.83%; len=2460; e=0.00E+00)			2.246	0.2311	1.6396	1	1	0	0	1	1	0	0					0.742274	0.97303	0.895247	0.679222	0.749617	1	1.47227	51062.3	66818.7	61493.9	46507.4	51466.7	68653.1	0.532139	0.277135
m.44974	67351	XP_022104847.1 A.superbus venom factor 1-like [Acanthaster planci] (id=67.96%; len=771; e=0.00E+00)			2.746	0.2837	0.272318					2	2	0	1	1	1	0	0	0.771019	0.935767	0.708523	0.925525	0.938311	0.931855	1.32432	67913.9	82960.5	62192.6	82051.1	82779.2	81951.4	0.531743	0.277561
PMI_013967,m.18712	None,Pmi_621360_R	XP_022098367.1 ribonuclease P protein subunit p30-like [Acanthaster planci] (id=74.07%; len=216; e=4.05E-111) ,RPP30_BOVIN_Ribonuclease_P_protein_subunit_p30	392	2	2.379	0.374	0.485302	1	1	0	0	0	0	0	0	1	1	0	0	0.486603	0.513769	0.857779	0.919492	0.79355	0.835904	1.88961	7855.8	8301.06	13710.8	14645	12807.5	13326	0.531038	0.27832
PMI_004364		XP_022103701.1 leucine-rich repeat protein 1-like isoform X1 [Acanthaster planci] (id=78.92%; len=427; e=0.00E+00)			2.548	0.2834	0.367824	2	2	0	2	0	0	0	0	1	1	0	0	0.861734	0.905888	0.762308	0.823668	0.697723	0.965582	1.3839	61525.9	64652.4	54433.7	58834	49789	68970.2	0.528223	0.281358
PMI_000618		XP_781917.3 PREDICTED: hyalin [Strongylocentrotus purpuratus] (id=27.48%; len=473; e=6.75E-43)			4.875	0.6068	0.2086	4	3	1	2	5	4	0	3					0.898497	0.981088	0.983733	0.953189	0.929575	0.953824	1.09486	333969	364609	366448	354314	344825	354643	0.526721	0.282984
PMI_012303		XP_022109489.1 coiled-coil domain-containing protein 103-like [Acanthaster planci] (id=73.75%; len=259; e=1.33E-133)			3.062	0.4321	0.276183	3	3	1	2	0	0	0	0	1	1	0	0	0.787184	0.709016	0.930268	0.928275	0.919867	0.75531	1.31206	65798.6	58926	77665.4	78231.1	76924.7	62903.9	0.524471	0.285427
m.27183,m.21860,m.27182	39585,Pmi_636320_P,39583	XP_022109539.1 platelet-activating factor acetylhydrolase-like isoform X1 [Acanthaster planci] (id=73.44%; len=433; e=0.00E+00) ,PAFA_HUMAN_Platelet-activating_factor_acetylhydrolase,XP_022109541.1 platelet-activating factor acetylhydrolase-like isoform X2 [Acanthaster planci] (id=78.15%; len=325; e=0.00E+00)	1729	2	2.428	0.2086	0.274212	1	1	0	0	1	1	0	0	0	0	0	0	0.699077	0.842052	0.877748	0.849547	0.982118	0.899986	1.40488	40280.8	48699.1	50772.5	48771.6	57122.8	52220.2	0.523493	0.286491
PMI_029547		XP_022101506.1 zinc finger protein 800-like [Acanthaster planci] (id=86.43%; len=855; e=0.00E+00)			2.587	0.3144	0.06097	2	2	0	2	1	1	0	0	1	1	0	0	0.810413	0.923325	0.86287	0.854322	1	0.9143	1.23394	29948.3	29924.9	32522.5	33546.1	35662.6	28530.1	0.523167	0.286846
PMI_022765		XP_022106457.1 echinoidin-like [Acanthaster planci] (id=54.49%; len=167; e=1.32E-61)			2.21	0.4051	0.469864					2	2	0	2	2	2	0	2	0.838689	0.864268	0.960041	0.773936	0.972134	0.941862	1.25609	180213	186539	206296	165516	208329	200158	0.522025	0.288091
m.31757	Pmi_670130_D	DNMT1_PARLI_DNA_(cytosine-5)-methyltransferase_PliMCI			3.428	0.4501	0.419099					3	3	1	2	4	3	0	3	0.388094	0.537283	0.742314	0.77003	0.781168	1	2.57669	56943.2	79080.8	109262	113314	113947	146261	0.52178	0.288358
m.12844	Pmi_582680_E	EXOC7_RAT_Exocyst_complex_component_7			3.683	0.4146	1.12474	0	0	0	0	2	2	2	0	2	1	1	0	0.79379	0.991539	0.917043	0.913956	0.926683	0.932505	1.24912	69959.7	87416.1	81328.5	80586.1	81928.3	82310.3	0.519936	0.290374
m.21324	Pmi_633820_n	no_annot			3.061	0.3576	0.104778	1	1	1	0	2	2	2	0	0	0	0	0	0.817776	0.799971	0.636855	0.608182	0.897843	0.942674	1.54999	23458.6	23195.3	18483.1	17703.9	26133.2	27149.6	0.518434	0.29202
PMI_008977		XP_022083090.1 multidrug resistance protein 1A-like isoform X1 [Acanthaster planci] (id=87.02%; len=439; e=0.00E+00)			3.284	0.5069	0.303932	1	1	0	0					2	2	0	1	0.773473	0.969302	0.888254	0.921774	0.952042	0.971352	1.25583	57428.9	73638.8	66399.9	69251	72081.3	74510.8	0.517468	0.29308
m.27828,m.24668,m.27832	40670,Pmi_647490_P,40672	XP_022087386.1 pre-mRNA-splicing factor 38A-like [Acanthaster planci] (id=95.79%; len=214; e=7.75E-149) ,PR38A_HUMAN_Pre-mRNA-splicing_factor_38A_>gi,XP_022087386.1 pre-mRNA-splicing factor 38A-like [Acanthaster planci] (id=95.79%; len=214; e=9.44E-149)	2686	1	2.493	0.3229	0.391199	1	1	0	0	1	1	0	0	0	0	0	0	0.797516	0.855355	1	0.899248	0.892243	0.908342	1.25389	55162.4	59229.2	69174.3	62316	61930.7	62945	0.515843	0.294866
PMI_019139		XP_022108526.1 zinc finger HIT domain-containing protein 2-like isoform X1 [Acanthaster planci] (id=72.21%; len=457; e=0.00E+00)			3.72	0.5	0.235124	5	4	1	3					3	3	1	2	0.856581	0.864892	0.884215	1	0.819601	0.89085	1.22011	206443	208524	212874	240951	197142	213938	0.515649	0.29508
PMI_019740		XP_022101126.1 carboxypeptidase B-like [Acanthaster planci] (id=63.61%; len=371; e=4.40E-167)			3.053	0.3988	0.315385	1	1	0	0	0	0	0	0	1	1	1	0	0.737507	0.615711	0.926261	0.958361	0.69175	0.845225	1.55651	26131.8	22229	33318.8	34871.1	24541.8	30396.2	0.515429	0.295323
m.20734,m.20679	Pmi_631230_C,28123	CASP8_HUMAN_Caspase-8,XP_022104293.1 caspase-8-like isoform X2 [Acanthaster planci] (id=63.85%; len=794; e=0.00E+00)	1140	6	3.628	0.3851	0.137539	1	1	0	0					4	4	0	4	0.981073	0.695461	0.812484	0.944487	0.857629	0.679943	1.44288	181881	115961	142628	171603	154040	112855	0.514532	0.296312
PMI_001772,m.15485	None,Pmi_601180_W	XP_022086550.1 LOW QUALITY PROTEIN: WD repeat-containing protein 54-like [Acanthaster planci] (id=91.13%; len=327; e=0.00E+00) ,WDR54_MOUSE_WD_repeat-containing_protein_54	1093	2	4.664	0.4788	0.356942	0	0	0	0	1	1	0	0	2	2	0	0	0.886216	0.868648	0.980988	0.978667	0.893528	0.816054	1.20211	165750	162173	183343	182787	166871	152543	0.51381	0.297108
m.23061	32340	XP_022080949.1 E3 ubiquitin-protein ligase HUWE1-like [Acanthaster planci] (id=84.89%; len=278; e=1.71E-143)			3.502	0.5428	0.331814	2	2	0	1					7	5	0	1	0.973308	0.915332	0.810584	0.940086	0.964059	0.966549	1.20075	48525.9	45540.2	40474.7	47015.3	48243.8	48207.6	0.513651	0.297284
m.12076	Pmi_576410_P	PG12A_MOUSE_Group_XIIA_secretory_phospholipase_A2			3.873	0.4219	0.18349	0	0	0	0	1	1	1	0	1	1	1	0	0.651013	0.986655	0.808719	0.681662	0.900413	0.829953	1.51557	42396.2	64393	52483.1	44698.8	59114.5	54260	0.513564	0.29738
PMI_025217,m.38282,m.20471	None,57868,Pmi_630030_C	XP_022102847.1 peptidyl-prolyl cis-trans isomerase CWC27 homolog isoform X1 [Acanthaster planci] (id=78.50%; len=400; e=0.00E+00) ,XP_022102847.1 peptidyl-prolyl cis-trans isomerase CWC27 homolog isoform X1 [Acanthaster planci] (id=78.05%; len=492; e=0.00E+00) ,CWC27_MACFA_Peptidyl-prolyl_cis-trans_isomerase_CWC27_homolog	12	2	3.849	0.6581	0.594708	1	1	0	0	0	0	0	0	1	1	0	0	0.647155	0.720345	0.838489	0.836102	0.939328	0.932296	1.45147	49200.6	54879.7	63975.5	63728.4	71698.5	71037.4	0.513314	0.297656
PMI_004875,PMI_015834,m.14971,m.21702	None,None,20406,Pmi_635660_P	XP_022097985.1 poly(ADP-ribose) glycohydrolase-like isoform X1 [Acanthaster planci] (id=79.39%; len=820; e=0.00E+00) ,XP_022098068.1 poly(ADP-ribose) glycohydrolase-like isoform X2 [Acanthaster planci] (id=74.62%; len=867; e=0.00E+00) ,XP_022097985.1 poly(ADP-ribose) glycohydrolase-like isoform X1 [Acanthaster planci] (id=89.87%; len=523; e=0.00E+00) ,PARG_BOVIN_Poly(ADP-ribose)_glycohydrolase	863	2	3.93	0.5272	0.51578	1	1	0	0	0	0	0	0	2	2	0	0	0.642345	0.815027	1	0.937199	0.906106	0.874146	1.5568	24757.5	31116.4	39024.7	36306.5	35714.3	34247.2	0.512534	0.298519
m.25372,m.39528,m.39531	Pmi_650370_C,59644,59647	CF057_HUMAN_UPF0369_protein_C6orf57,XP_022109986.1 succinate dehydrogenase assembly factor 4, mitochondrial-like [Acanthaster planci] (id=69.70%; len=132; e=4.21E-58) ,XP_022109986.1 succinate dehydrogenase assembly factor 4, mitochondrial-like [Acanthaster planci] (id=69.70%; len=132; e=2.10E-56)	2110	2	2.977	0.3349	0.035712					2	2	0	1	1	1	0	0	0.829563	0.848795	0.899285	0.837731	1	0.882739	1.20545	306495	313595	332248	309511	369440	326109	0.510488	0.300784
PMI_007153,m.27720,m.35279,PMI_006001,m.35280	None,Pmi_658241_C,53176,None,53177	XP_022098330.1 uncharacterized protein C10orf107 homolog isoform X1 [Acanthaster planci] (id=90.91%; len=165; e=2.65E-101) ,CJ107_HUMAN_Uncharacterized_protein_C10orf107,XP_022098330.1 uncharacterized protein C10orf107 homolog isoform X1 [Acanthaster planci] (id=90.91%; len=187; e=1.12E-119) ,XP_022098331.1 uncharacterized protein C10orf107 homolog isoform X2 [Acanthaster planci] (id=89.70%; len=165; e=1.44E-100) ,XP_022098331.1 uncharacterized protein C10orf107 homolog isoform X2 [Acanthaster planci] (id=90.82%; len=207; e=6.68E-132)	1772	1	2.933	0.4691	0.40137	1	1	0	0	0	0	0	0	2	1	0	0	0.838703	0.823641	0.743863	0.961609	0.790241	0.931756	1.29272	60558.8	59310.3	53539.4	69413.2	56943.9	67071.1	0.509207	0.302206
PMI_010388		PKU39225.1 hypothetical protein llap_10461 [Limosa lapponica baueri] (id=51.80%; len=2106; e=0.00E+00)			3.333	0.577	0.046362	4	4	0	3	3	3	0	3					0.793158	0.84311	0.831298	0.905304	0.92129	1	1.26078	132984	141089	138327	150605	153653	166668	0.508687	0.302784
m.29931,PMI_007416	Pmi_665301_I,None	IFT80_HUMAN_Intraflagellar_transport_protein_80_homolog,XP_022095276.1 intraflagellar transport protein 80 homolog [Acanthaster planci] (id=96.84%; len=759; e=0.00E+00)	2135	5	4.086	0.4993	0.243193	5	4	0	3	1	1	0	0	0	0	0	0	0.797232	0.822007	0.992281	0.864476	0.904841	0.871786	1.24466	145890	150560	182252	158515	165877	159486	0.508227	0.303296
PMI_024798		XP_022083442.1 SAFB-like transcription modulator [Acanthaster planci] (id=76.16%; len=1074; e=0.00E+00)			3.708	0.5736	0.033711	11	11	0	2	8	7	0	7					0.867687	0.932984	0.903561	0.825159	0.956336	0.994394	1.20509	388156	415828	403401	368306	427960	444580	0.508131	0.303403
PMI_025200,m.26904	None,Pmi_655750_C	XP_022106623.1 C-Maf-inducing protein-like [Acanthaster planci] (id=95.42%; len=240; e=2.77E-168) ,CMIP_MOUSE_C-Maf-inducing_protein	987	1	2.369	0.3085	0.051832	1	1	0	0	1	1	0	0	0	0	0	0	0.791107	0.847947	0.896798	0.770228	0.4935	0.993404	2.01298	35088.2	37905.2	42090.7	36459.1	20657.1	46523.9	0.506334	0.305404
PMI_018278		XP_022110952.1 pleckstrin homology domain-containing family D member 1-like isoform X1 [Acanthaster planci] (id=75.80%; len=562; e=0.00E+00)			4.565	0.5527	0.043939					6	6	1	5	8	6	0	5	0.890254	0.961018	0.816272	0.839891	0.980154	0.985226	1.20698	530613	572180	482922	501830	584601	588786	0.504846	0.307066
m.14507	Pmi_595300_M	MASP1_HUMAN_Mannan-binding_lectin_serine_protease_1			2.783	0.5049	0.040489	0	0	0	0	1	1	1	0	1	1	1	0	0.798438	0.971982	0.489225	0.856976	0.730533	0.85871	1.98678	6807.27	8238.94	4196.74	7567.04	6364.25	6945.88	0.504615	0.307324
PMI_025665		XP_022098620.1 cytoplasmic protein NCK2-like isoform X2 [Acanthaster planci] (id=81.51%; len=411; e=0.00E+00)			3.123	0.4627	0.433663	0	0	0	0	2	2	2	0	1	1	1	0	0.773763	0.945596	0.85747	0.944303	0.808451	0.952282	1.23072	74725.6	89396.8	82424.5	90255.7	77415.7	91199.9	0.50409	0.307912
m.35098,m.25413,m.35096	52896,Pmi_650580_n,52894	XP_022089500.1 uncharacterized protein LOC110978657 [Acanthaster planci] (id=72.34%; len=564; e=0.00E+00) ,no_annot,XP_022089500.1 uncharacterized protein LOC110978657 [Acanthaster planci] (id=72.69%; len=564; e=0.00E+00)	2627	9	3.328	0.491	0.369818	5	5	0	5					7	6	0	6	0.975133	0.859292	0.939133	0.974524	0.915167	0.802145	1.21566	960804	843497	922216	962451	891352	791207	0.502651	0.309523
PMI_008550		XP_022097491.1 multiple epidermal growth factor-like domains protein 8 [Acanthaster planci] (id=71.95%; len=1048; e=0.00E+00)			2.332	0.3962	0.464963	2	2	1	1	2	2	1	1	0	0	0	0	0.844729	0.894021	0.795	0.959763	0.837805	0.976257	1.228	102954	109018	97044	117307	102122	119611	0.501701	0.310588
PMI_015006		XP_022094615.1 E3 ubiquitin-protein ligase NEDD4-like [Acanthaster planci] (id=82.37%; len=278; e=4.32E-160)			3.764	0.6089	0.369915	1	1	0	0	1	1	0	0					0.561071	0.888189	0.826172	0.884827	0.791906	0.921953	1.6432	13062	20677.3	19232.4	20616.3	18421.6	21530.8	0.501109	0.311253
PMI_023756		XP_003390370.1 PREDICTED: rho GDP-dissociation inhibitor 1-like [Amphimedon queenslandica] (id=58.62%; len=58; e=2.30E-08)			2.716	0.4091	0.724481	0	0	0	0	1	1	1	0	1	1	1	0	0.690428	0.82253	0.442738	0.662984	0.941803	0.756401	2.12722	75447.9	89688.6	48621.9	72574.7	103199	82585.1	0.500752	0.311655
m.20349	Pmi_629341_U	UBP40_MOUSE_Ubiquitin_carboxyl-terminal_hydrolase_40			3.163	0.5248	0.061243	1	1	1	0	0	0	0	0	1	1	1	0	0.854111	0.754404	0.997433	0.886674	0.773735	0.72983	1.36666	24538.1	21698	28694.5	25461.6	22246.2	21016.9	0.500338	0.31212
m.8957,m.35127,m.35128	Pmi_542170_I,52952,52953	ITPA_NEMVE_Inosine_triphosphate_pyrophosphatase,XP_022084352.1 inosine triphosphate pyrophosphatase-like isoform X2 [Acanthaster planci] (id=89.55%; len=134; e=7.32E-84) ,XP_022084352.1 inosine triphosphate pyrophosphatase-like isoform X2 [Acanthaster planci] (id=90.71%; len=140; e=9.27E-89)	1997	1	2.985	0.3317	0.099515	1	1	0	0	0	0	0	0	1	1	0	0	0.890084	0.809537	0.960078	0.956055	0.855381	0.875723	1.18596	110245	99964.2	118287	118583	105895	108703	0.499137	0.313471
m.56668	84616	XP_022106647.1 protein NipSnap homolog 3A-like [Acanthaster planci] (id=69.77%; len=129; e=1.35E-58)			2.171	0.3846	0.955692	1	1	0	0	0	0	0	0	1	1	1	0	0.773023	0.710598	0.49713	0.817234	0.937274	0.899533	1.88537	12557.4	11434.9	8195.83	13234.1	14965.9	14045.4	0.498253	0.314468
PMI_028591		XP_022093567.1 ATP synthase subunit d, mitochondrial-like [Acanthaster planci] (id=75.00%; len=160; e=2.42E-70)			3.916	0.5892	0.00267	13	9	1	0					28	11	1	0	0.968461	0.991528	0.870073	0.888227	0.906181	0.967035	1.13959	1.0144e+07	1.03813e+07	9.10319e+06	9.2964e+06	9.47615e+06	1.01174e+07	0.496241	0.316739
PMI_010983		ACM46824.1 caspase 3/9 [Patiria pectinifera] (id=81.02%; len=453; e=0.00E+00)			4.409	0.5922	0.124154					9	9	0	3	10	8	1	3	0.910028	0.938134	0.99087	0.991649	0.943913	0.964266	1.08969	916913	945255	998345	999163	951101	971395	0.495751	0.317293
PMI_013592		XP_022094615.1 E3 ubiquitin-protein ligase NEDD4-like [Acanthaster planci] (id=73.11%; len=383; e=0.00E+00)			3.145	0.5529	0.001034	2	2	0	1					3	2	0	2	0.732351	0.945699	0.845038	0.927602	0.942835	0.918653	1.29132	23059.9	29834.1	26618	28940.3	29714.1	28774.9	0.494672	0.318516
PMI_008954,PMI_007616,PMI_013642		sp|P02269.2|H2A_ASTRU RecName: Full=Histone H2A (id=99.20%; len=125; e=5.28E-82) ,sp|P02269.2|H2A_ASTRU RecName: Full=Histone H2A (id=98.40%; len=125; e=1.58E-81) ,XP_022103217.1 histone H2A-like [Acanthaster planci] (id=97.04%; len=135; e=9.83E-88)	0	1	2.672	0.5226	0.017898	5	3	0	2					7	4	0	3	0.615996	0.792437	0.620124	0.762541	0.850034	0.971627	1.57733	2.16709e+06	2.77552e+06	2.17795e+06	2.67018e+06	2.97855e+06	3.42346e+06	0.494523	0.318684
m.22089,m.31355	Pmi_637190_Z,46905	ZN598_HUMAN_Zinc_finger_protein_598,XP_022091455.1 E3 ubiquitin-protein ligase ZNF598-like [Acanthaster planci] (id=62.14%; len=103; e=8.55E-36)	997	3	4.427	0.5073	0.381705	2	2	0	0	2	2	0	0	0	0	0	0	0.808829	0.833751	0.982972	0.849465	0.906898	0.933917	1.2153	120312	124189	145965	126397	135022	138945	0.491351	0.322286
m.11366	Pmi_569820_N	NBEA_HUMAN_Neurobeachin			2.731	0.3182	0.314045					2	2	1	0	2	2	1	0	0.861313	0.77342	0.950005	0.96837	0.803851	0.884523	1.25206	120965	107434	133023	136554	112339	123377	0.490083	0.32373
PMI_026181		XP_022090653.1 Golgi resident protein GCP60-like [Acanthaster planci] (id=76.80%; len=388; e=2.63E-175)			3.237	0.5067	0.092917	1	1	0	0	5	4	0	4	3	3	0	2	0.911126	0.939818	0.892577	0.917744	0.988942	0.982427	1.10796	93892.2	84500.5	91980.7	94538.8	102032	84649.4	0.48991	0.323928
m.37106	55931	XP_022108376.1 chloride channel protein C-like isoform X1 [Acanthaster planci] (id=92.54%; len=335; e=0.00E+00)			1.899	0.1943	1.42016	0	0	0	0	2	2	0	1	1	1	0	0	0.815012	1	0.859801	0.965917	0.863635	0.817266	1.22698	41726.7	50662.1	44459.2	48891.8	43686.1	41843.6	0.489594	0.324287
PMI_011450,m.26764,m.38871,m.38869	None,Pmi_655291_A,58675,58674	XP_022104693.1 uncharacterized protein LOC110986792 [Acanthaster planci] (id=61.75%; len=821; e=0.00E+00) ,AGPD1_XENLA_Aminoglycoside_phosphotransferase_domain-cont..CUT,XP_022104693.1 uncharacterized protein LOC110986792 [Acanthaster planci] (id=63.92%; len=521; e=0.00E+00) ,XP_022104693.1 uncharacterized protein LOC110986792 [Acanthaster planci] (id=64.82%; len=759; e=0.00E+00)	1496	2	2.774	0.3006	1.22681	0	0	0	0	1	1	0	0	2	2	0	0	0.807262	0.931878	0.977534	0.92921	0.925109	0.851483	1.21092	92555.3	107006	112086	106658	106382	97804.2	0.486709	0.327584
PMI_024304		XP_022079149.1 uncharacterized protein LOC110973037 isoform X4 [Acanthaster planci] (id=77.31%; len=908; e=0.00E+00)			2.398	0.2152	1.28833	1	1	1	0	1	1	1	0	0	0	0	0	0.494736	0.839003	0.696548	0.594633	0.793279	0.894532	1.8081	21265	37116.7	30283.5	26071	34451.3	38212.2	0.486559	0.327756
PMI_011228		XP_022105178.1 LOW QUALITY PROTEIN: ras GTPase-activating-like protein IQGAP1 [Acanthaster planci] (id=78.15%; len=1478; e=0.00E+00)			4.887	0.6242	0.015469					41	28	0	0	41	32	0	0	0.962958	0.999437	0.97056	0.981253	0.997533	0.998639	1.03788	3.83645e+06	3.98448e+06	3.8672e+06	3.91078e+06	3.97671e+06	3.98116e+06	0.486241	0.32812
m.17489	22923	XP_022093286.1 bleomycin hydrolase-like isoform X2 [Acanthaster planci] (id=85.81%; len=289; e=0.00E+00)			4.933	0.5662	0.054346	6	6	1	0					9	7	1	0	0.850319	0.997947	0.922445	0.917698	0.930531	0.943087	1.17361	1.45314e+06	1.70517e+06	1.57657e+06	1.5682e+06	1.59013e+06	1.61142e+06	0.485979	0.32842
m.28153	Pmi_659650_S	STRAP_CHICK_Serine-threonine_kinase_receptor-associated_..CUT			3.065	0.443	0.233566	0	0	0	0	3	3	1	2	2	2	1	1	0.789845	0.81051	0.948437	0.875995	0.970219	0.779467	1.24472	116493	121115	141491	129549	146303	116032	0.485686	0.328756
PMI_008803		XP_022103095.1 cytoplasmic dynein 2 heavy chain 1-like isoform X2 [Acanthaster planci] (id=91.04%; len=1250; e=0.00E+00)			5.838	0.6297	0.014241					12	10	0	5	16	13	0	7	0.839439	0.885982	0.949629	0.979149	0.952503	0.95474	1.16643	795060	839466	899758	927822	902173	904749	0.484856	0.329708
PMI_026429		XP_022091216.1 aspartyl/asparaginyl beta-hydroxylase-like [Acanthaster planci] (id=74.29%; len=105; e=6.86E-36)			3.968	0.5658	0.182751	1	1	1	0	0	0	0	0	1	1	1	0	0.578156	0.667661	0.778275	0.723294	0.993869	0.727877	1.71903	9932.78	11155.7	12624.6	12838.5	17763.1	12379.8	0.484655	0.329938
PMI_005810		XP_022085880.1 ubiquitin recognition factor in ER-associated degradation protein 1-like isoform X2 [Acanthaster planci] (id=57.35%; len=204; e=2.21E-62)			3.078	0.4883	0.601201	0	0	0	0	2	1	1	0	2	1	1	0	0.897045	0.924436	0.885892	0.838873	0.99599	0.979301	1.1873	328096	338147	325007	307732	365012	359234	0.483885	0.330822
m.46026	69038	XP_022099810.1 protein couch potato-like isoform X2 [Acanthaster planci] (id=97.39%; len=115; e=1.18E-75)			5.542	0.6956	0.076679	4	3	1	2	4	4	1	3					0.983365	0.820536	0.908278	0.895345	0.785714	0.845838	1.25156	288915	241842	268458	265370	231460	249566	0.480528	0.334686
m.18689	Pmi_621140_K	KCMF1_DANRE_E3_ubiquitin-protein_ligase_KCMF1			2.207	0.2211	1.55773	1	1	0	0	0	0	0	0	1	1	1	0	0.722542	0.734622	0.754155	0.875734	0.868897	1	1.384	27728.6	27911	28516.2	33361.2	32565.7	37864.6	0.480212	0.335051
m.23531	33083	XP_022091284.1 gephyrin-like isoform X2 [Acanthaster planci] (id=86.73%; len=309; e=0.00E+00)			4.449	0.5053	0.119543					4	4	1	0	7	6	1	0	0.89041	0.972875	0.855534	0.908222	0.954845	1	1.16886	331650	362117	318741	338805	355323	372416	0.479497	0.335877
m.13341	Pmi_586730_A	ATP7B_HUMAN_Copper-transporting_ATPase_2			3.697	0.5229	0.107844					2	2	0	0	5	4	0	4	0.797613	0.922109	0.957862	0.886894	0.960618	0.993776	1.24594	100024	115621	119949	111168	120342	124506	0.47867	0.336832
PMI_028428,PMI_016418		XP_022090374.1 uncharacterized protein C1orf50 homolog [Acanthaster planci] (id=87.00%; len=200; e=2.30E-125) ,XP_022090374.1 uncharacterized protein C1orf50 homolog [Acanthaster planci] (id=89.00%; len=200; e=6.58E-131)	992	2	2.449	0.3146	0.291301	1	1	0	0	0	0	0	0	1	1	0	0	0.644053	0.782825	0.758169	0.987817	0.76841	0.939837	1.53375	23293.6	27715	27387.9	35353.4	27761.6	33847.3	0.477015	0.338748
m.17029	Pmi_611890_Z	ZDH17_HUMAN_Palmitoyltransferase_ZDHHC17			5.719	0.6569	0.531876	2	2	0	0	0	0	0	0	2	2	0	2	0.68991	0.976623	0.888166	0.767966	0.909734	0.934067	1.41558	28813.6	40589.7	36660	32135.2	38180.5	39132.1	0.477004	0.338761
PMI_023518,m.16459	None,Pmi_608290_G	XP_022110904.1 glycerophosphodiester phosphodiesterase 1-like isoform X1 [Acanthaster planci] (id=73.13%; len=335; e=0.00E+00) ,GDE1_HUMAN_Glycerophosphodiester_phosphodiesterase_1	859	3	3.224	0.4373	0.038827	1	1	0	0	0	0	0	0	2	2	0	0	0.899554	0.983404	0.905097	0.936196	0.96797	1	1.11166	109558	119810	110251	114045	117922	121830	0.475376	0.340649
PMI_006549,m.15697	None,Pmi_603520_S	XP_022082300.1 SNF-related serine/threonine-protein kinase-like [Acanthaster planci] (id=89.33%; len=225; e=2.82E-136) ,SNRK_HUMAN_SNF-related_serine/threonine-protein_kinase	2405	1	2.143	0.3322	0.813753	0	0	0	0	1	1	0	0	1	1	0	0	0.94721	0.868318	0.914618	0.980639	0.768224	0.836961	1.2765	49401.9	45123.9	47763.1	51988.2	40680.6	43011.9	0.47507	0.341004
PMI_017340,PMI_005896		XP_022105506.1 UPF0587 protein C1orf123 homolog isoform X2 [Acanthaster planci] (id=87.50%; len=160; e=2.69E-105) ,XP_022105506.1 UPF0587 protein C1orf123 homolog isoform X2 [Acanthaster planci] (id=88.75%; len=160; e=2.90E-106)	1628	8	4.159	0.5833	0.052537	6	5	0	0					12	8	0	0	0.808146	0.89615	0.958076	0.927786	0.998496	0.936971	1.23554	1.01584e+06	1.12117e+06	1.20441e+06	1.16426e+06	1.25274e+06	1.17788e+06	0.474814	0.341302
PMI_001309,m.21221,m.27372	None,Pmi_633463_G,39866	XP_022089145.1 glutaredoxin-like [Acanthaster planci] (id=58.90%; len=146; e=3.52E-50) ,GLRX2_HUMAN_Glutaredoxin-2,_mitochondrial,XP_022089145.1 glutaredoxin-like [Acanthaster planci] (id=89.74%; len=117; e=3.52E-73)	2014	1	2.262	0.3066	0.602979	1	1	0	0	0	0	0	0	1	1	0	0	0.723574	0.783444	0.804226	0.779616	0.916671	0.939416	1.2983	77131.8	83310.1	85979.8	83267.6	97499.7	100917	0.473292	0.343072
m.33392	Pmi_5087200_	COMT_HUMAN_Catechol_O-methyltransferase			4.612	0.5494	0.302474					2	2	1	0	4	4	0	0	0.892301	0.813042	0.806042	0.954865	0.836231	0.992031	1.23074	341492	311177	308526	365464	320086	379715	0.472982	0.343433
PMI_004225		XP_022081646.1 intersectin-1-like isoform X1 [Acanthaster planci] (id=86.72%; len=1107; e=0.00E+00)			3.056	0.4468	0.054023					4	4	2	0	2	2	1	0	0.648963	0.918014	0.856854	0.935671	0.885137	0.890171	1.44179	56575.4	80137.9	74788	81709.5	77149.2	77698.4	0.471215	0.345492
PMI_020663		XP_022082837.1 protein arginine N-methyltransferase 1-like isoform X1 [Acanthaster planci] (id=92.70%; len=370; e=0.00E+00)			6.719	0.651	0.009607					16	8	0	6	22	12	1	0	0.914055	0.973209	0.941116	0.920063	0.988624	0.981073	1.08158	3.68053e+06	3.91842e+06	3.7886e+06	3.70465e+06	3.97944e+06	3.94889e+06	0.469438	0.347568
m.17711	Pmi_615970_R	RY44_DROME_Ryanodine_receptor_44F			2.674	0.4265	0.113312	2	2	1	1	1	1	1	0					0.967424	0.929653	0.822868	0.917382	0.925896	0.98839	1.20115	69222.6	66490.8	58818.4	65594.1	66264	70756.6	0.468132	0.349097
PMI_001971		XP_022093374.1 39S ribosomal protein L18, mitochondrial-like [Acanthaster planci] (id=77.89%; len=208; e=4.56E-116)			3.815	0.628	0.19497	2	1	0	0	3	2	1	0					0.824706	0.987271	0.789633	0.934285	0.780611	0.951525	1.26474	93254.2	111796	87817.6	105763	87433	108508	0.468036	0.349209
PMI_003564		XP_022079921.1 peroxisomal bifunctional enzyme-like [Acanthaster planci] (id=63.56%; len=826; e=0.00E+00)			6.132	0.6276	0.003873					35	26	1	8	27	20	1	7	0.942198	0.929646	0.951243	0.99674	0.92695	0.989617	1.07529	5.03613e+06	4.97318e+06	5.09192e+06	5.33259e+06	4.95347e+06	5.29218e+06	0.465826	0.351801
PMI_016543		XP_022110123.1 phosphoribosylformylglycinamidine synthase-like isoform X1 [Acanthaster planci] (id=81.89%; len=392; e=0.00E+00)			4.681	0.5681	0.051276					8	7	0	5	14	9	0	6	0.985918	0.83164	0.94563	0.932157	0.92648	0.906408	1.18551	1.43786e+06	1.20992e+06	1.37385e+06	1.35499e+06	1.34752e+06	1.32252e+06	0.46537	0.352338
m.40670,PMI_002202,m.15123	61472,None,Pmi_599711_T	XP_022108504.1 tetratricopeptide repeat protein 29-like [Acanthaster planci] (id=90.75%; len=346; e=0.00E+00) ,XP_022108504.1 tetratricopeptide repeat protein 29-like [Acanthaster planci] (id=91.65%; len=467; e=0.00E+00) ,TTC29_XENLA_Tetratricopeptide_repeat_protein_29	2623	2	3.186	0.441	0.496812	1	1	0	0	1	1	0	0	0	0	0	0	0.731191	0.899741	0.897296	0.877052	0.922345	0.975743	1.33446	38549.2	47508.9	48653.5	47156.8	48832.7	51259.2	0.465114	0.352638
m.34003,PMI_013356	50965,None	XP_022080000.1 uncharacterized protein LOC110973462 [Acanthaster planci] (id=80.49%; len=287; e=6.94E-170) ,XP_022080000.1 uncharacterized protein LOC110973462 [Acanthaster planci] (id=85.91%; len=220; e=1.83E-135)	1101	5	2.835	0.4383	0.156058	0	0	0	0	5	4	0	3	6	4	0	3	0.883864	0.973803	0.909145	0.964204	0.958857	0.97335	1.10176	699869	770502	720398	764228	760689	770881	0.46352	0.354514
PMI_002661		XP_022105912.1 condensin-2 complex subunit D3-like [Acanthaster planci] (id=75.55%; len=1648; e=0.00E+00)			4.668	0.4692	0.107925	2	2	1	1	6	6	0	6					0.936747	1	0.86314	0.929986	0.886623	0.947555	1.15856	177267	188899	163261	175759	168824	179525	0.461586	0.356794
PMI_002825		XP_022103700.1 LOW QUALITY PROTEIN: baculoviral IAP repeat-containing protein 6-like [Acanthaster planci] (id=84.64%; len=2305; e=0.00E+00)			3.625	0.4454	0.282245					1	1	0	0	1	1	0	0	0.766672	0.927929	0.953858	0.759914	0.913624	0.867362	1.25522	57695.6	70351.3	71796.9	57288.2	68216.7	65213.3	0.461259	0.357181
m.25357	36546	XP_022088004.1 E3 SUMO-protein ligase RanBP2-like isoform X1 [Acanthaster planci] (id=67.36%; len=144; e=9.19E-51)			3.535	0.5842	0.245427	0	0	0	0	4	4	0	4	3	3	0	3	0.840257	0.931356	0.842044	0.814288	0.941463	0.972582	1.1944	232462	258118	233300	225353	260214	268860	0.460562	0.358004
PMI_018192,m.11740	None,Pmi_573491_S	XP_022111158.1 solute carrier family 12 member 9-like isoform X2 [Acanthaster planci] (id=79.79%; len=767; e=0.00E+00) ,S12A9_XENLA_Solute_carrier_family_12_member_9	2136	3	2.458	0.417	0.33086	0	0	0	0	2	2	0	0	2	2	0	1	0.74317	0.935579	0.795813	0.888279	0.701888	0.936831	1.33473	160471	200760	171560	191380	151257	201711	0.459878	0.358813
m.26677	Pmi_654751_I	IMDH3_DANRE_Inosine-5p-monophosphate_dehydrogenase_1b			6.055	0.6355	0.01122	29	16	0	15					37	24	0	16	0.911554	0.981729	0.924402	0.932446	1	0.965425	1.09703	8.67949e+06	9.34842e+06	8.80072e+06	8.87873e+06	9.52267e+06	9.19343e+06	0.459384	0.359397
PMI_020909		XP_022108071.1 uncharacterized protein LOC110988646 isoform X1 [Acanthaster planci] (id=54.09%; len=220; e=9.77E-77)			4.919	0.5593	0.170556					8	5	2	0	8	6	1	0	0.873999	0.975212	0.889389	0.93368	0.93579	0.978131	1.11914	1.76703e+06	1.97015e+06	1.79952e+06	1.89026e+06	1.88986e+06	1.97941e+06	0.45787	0.36119
m.41967	63488	XP_022105207.1 probable beta-D-xylosidase 2 isoform X3 [Acanthaster planci] (id=86.22%; len=225; e=4.31E-142)			4.237	0.6093	0.051863					7	6	0	0	9	6	0	0	0.853822	0.993598	0.911564	0.919978	0.897886	0.928324	1.16371	787328	916723	840972	848344	827994	855777	0.457467	0.361668
m.28417,PMI_025243	Pmi_660470_T,None	THNS2_PONAB_Threonine_synthase-like_2,XP_022106990.1 threonine synthase-like 2 [Acanthaster planci] (id=69.38%; len=480; e=0.00E+00)	686	3	2.541	0.4499	0.629139	2	2	0	0	0	0	0	0	2	2	0	0	0.835622	0.869962	0.884204	0.903159	0.820382	1	1.21894	142524	148146	150856	154192	139926	170676	0.45691	0.362329
PMI_028247,PMI_023455,m.15979	None,None,Pmi_605400_P	XP_022098299.1 pleckstrin homology domain-containing family A member 2-like isoform X4 [Acanthaster planci] (id=87.95%; len=166; e=3.26E-106) ,XP_022098299.1 pleckstrin homology domain-containing family A member 2-like isoform X4 [Acanthaster planci] (id=84.31%; len=204; e=2.52E-119) ,PKHA1_MOUSE_Pleckstrin_homology_domain-containing_family_A_..CUT	1908	1	2.666	0.3698	0.097528	1	1	0	0	1	1	0	0	0	0	0	0	0.862846	0.820484	0.936778	0.962197	0.955626	0.989585	1.2061	116878	112039	127716	132717	130977	135657	0.456457	0.362867
m.36195	54505	XP_022111832.1 uncharacterized protein LOC110991044 [Acanthaster planci] (id=84.00%; len=275; e=1.04E-165)			2.967	0.4178	0.212363	3	2	0	0	0	0	0	0	2	2	1	1	0.722772	0.848721	0.849776	0.903673	0.955437	0.968302	1.33971	113872	133829	133864	142290	150390	152286	0.456149	0.363232
PMI_014127		XP_022085746.1 acyl-CoA dehydrogenase family member 10-like isoform X1 [Acanthaster planci] (id=80.07%; len=913; e=0.00E+00)			4.886	0.6167	0.004069	13	12	0	6	13	12	0	6					0.951974	1	0.919673	0.971982	0.925664	0.951944	1.08734	1.36725e+06	1.43654e+06	1.32109e+06	1.39553e+06	1.33245e+06	1.36667e+06	0.455768	0.363685
m.32658	Pmi_2877140_	POL2_MOUSE_Retrovirus-related_Pol_polyprotein_LINE-1			1.877	0.3234	0.043874	0	0	0	0	2	1	1	0	1	1	1	0	0.978711	0.969518	0.953483	0.798986	0.975237	0.907831	1.22494	143024	140479	137838	113979	141464	132853	0.455685	0.363784
m.24265	Pmi_646080_A	ARI1_HUMAN_E3_ubiquitin-protein_ligase_ARIH1			4.298	0.5482	0.542755	3	3	2	1	1	1	0	0	0	0	0	0	0.682935	0.710004	0.951833	1	0.676531	0.836314	1.47813	47193	50198.2	67475.8	70645	45634.3	59430.7	0.455424	0.364094
m.50711,m.50712,m.27213	75934,75935,Pmi_656600_n	XP_022094834.1 coiled-coil domain-containing protein 3-like isoform X1 [Acanthaster planci] (id=62.77%; len=188; e=2.91E-83) ,XP_022094834.1 coiled-coil domain-containing protein 3-like isoform X1 [Acanthaster planci] (id=63.30%; len=188; e=5.57E-84) ,no_annot	2498	1	3.445	0.3736	0.895712	0	0	0	0	1	1	0	0	1	1	0	0	0.732866	0.728828	0.971411	0.900977	0.798698	0.933264	1.33284	20308.7	20133.6	27737.5	24951.8	21555.8	26363.7	0.452789	0.367231
m.3466	Pmi_426570_n	no_annot			4.011	0.4607	0.192915					2	2	1	0	3	3	1	0	0.796049	0.974038	0.875335	0.827059	0.949631	0.958635	1.22359	70056.5	85921.8	77445.5	72649.1	83720.3	84267.2	0.452396	0.3677
m.31433	Pmi_669370_G	GEMI5_HUMAN_Gem-associated_protein_5			3.363	0.361	0.200905	1	1	0	0	2	2	1	1	0	0	0	0	0.756049	0.951231	0.861939	1	0.814979	0.795514	1.32266	59486.1	76243	69164.5	79851.5	64401.4	62156.7	0.451348	0.368952
m.32224	Pmi_671350_M	MRP3_MOUSE_Canalicular_multispecific_organic_anion_transp..CUT			3.588	0.4654	0.023248					3	2	0	1	5	4	0	3	0.807811	0.965484	0.936885	0.976316	0.857808	0.876869	1.20859	209380	249172	242666	252706	221364	226059	0.45134	0.368961
m.33726	Pmi_6894960_	no_annot			3.376	0.5107	0.498682	0	0	0	0	2	1	1	0	2	1	1	0	0.603825	0.991265	0.675815	0.810984	0.728374	0.789311	1.64164	36264	59521.2	40561.3	48911.6	43740.1	47375.4	0.450967	0.369406
m.13378,PMI_024428,m.8102	Pmi_587030_N,None,12753	NXRD1_MOUSE_NADP-dependent_oxidoreductase_domain-containin..CUT,XP_022108684.1 NADP-dependent oxidoreductase domain-containing protein 1-like [Acanthaster planci] (id=82.92%; len=363; e=0.00E+00) ,XP_022108684.1 NADP-dependent oxidoreductase domain-containing protein 1-like [Acanthaster planci] (id=87.26%; len=361; e=0.00E+00)	2260	1	2.421	0.2103	0.569833	0	0	0	0	1	1	0	0	1	1	0	0	0.944553	0.98784	0.951916	0.934929	0.976286	1	1.0696	80106.9	83843.2	80785.6	79545.6	82936.3	84934.4	0.449614	0.371024
m.19197	Pmi_623491_L	LRRF2_XENTR_Leucine-rich_repeat_flightless-interacting_p..CUT			2.835	0.5435	0.18875	2	2	0	2	0	0	0	0	2	2	0	1	0.869932	0.915148	0.885509	0.835738	0.942315	1	1.19655	217763	229537	222172	210228	236717	251828	0.44899	0.371771
PMI_021205		XP_022094754.1 LOW QUALITY PROTEIN: baculoviral IAP repeat-containing protein 3-like [Acanthaster planci] (id=68.27%; len=561; e=0.00E+00)			1.786	0.1943	1.17312	0	0	0	0	1	1	1	0	1	1	1	0	0.771001	0.699863	0.832212	0.982289	0.686495	0.788314	1.43088	83576.9	75894.6	90206	106590	74456.9	85510.8	0.446584	0.374656
m.11737,PMI_000393,m.15302	17071,None,Pmi_601010_F	XP_022084503.1 cleavage and polyadenylation specificity factor subunit 6-like [Acanthaster planci] (id=79.13%; len=321; e=2.09E-154) ,XP_022084503.1 cleavage and polyadenylation specificity factor subunit 6-like [Acanthaster planci] (id=76.49%; len=285; e=2.69E-123) ,FIP1_RAT_Pre-mRNA_3p-end-processing_factor_FIP1	568	2	4.138	0.5969	0.319355	0	0	0	0	2	2	0	0	2	2	0	0	0.747849	0.732364	0.868816	0.61416	0.959199	0.957285	1.56181	17724.2	17161.9	20750.7	13974.6	22750.6	22923.7	0.445425	0.376049
m.46058,m.46065	69095,69099	XP_022093998.1 zinc finger protein Xfin-like [Acanthaster planci] (id=32.81%; len=253; e=3.62E-16) ,XP_022093998.1 zinc finger protein Xfin-like [Acanthaster planci] (id=33.20%; len=253; e=3.25E-17)	898	2	2.409	0.3034	0.433254	1	1	0	0	1	1	0	0	0	0	0	0	0.809318	0.909484	0.714515	1	0.689652	0.873655	1.45001	40482	44208.7	35309.5	49214.1	32809.6	41813.1	0.444763	0.376845
PMI_022150,m.26441,PMI_025191	None,Pmi_654112_N,None	XP_022090722.1 natural resistance-associated macrophage protein 2-like isoform X4 [Acanthaster planci] (id=89.72%; len=321; e=0.00E+00) ,NRAM2_RAT_Natural_resistance-associated_macrophage_protein_2,XP_022090722.1 natural resistance-associated macrophage protein 2-like isoform X4 [Acanthaster planci] (id=68.55%; len=318; e=4.82E-139)	379	1	2.151	0.3426	0.559472	0	0	0	0	1	1	0	0	1	1	0	0	0.797562	0.483319	0.785281	0.933291	0.725796	0.778317	1.931	25481.7	15320.9	24741.3	31959.1	22771.1	23088.2	0.442618	0.37943
m.15004,m.20488,m.20483	Pmi_598740_R,27768,27765	RBM25_HUMAN_RNA-binding_protein_25,XP_022103646.1 LOW QUALITY PROTEIN: RNA-binding protein 25-like [Acanthaster planci] (id=85.48%; len=310; e=1.61E-172) ,XP_022103646.1 LOW QUALITY PROTEIN: RNA-binding protein 25-like [Acanthaster planci] (id=86.38%; len=323; e=0.00E+00)	1448	2	3.424	0.4738	0.449519	1	1	0	0	1	1	0	0	2	2	0	1	0.873775	0.890556	0.853352	0.952249	0.988857	0.982221	1.15879	29103.7	24187.5	24329.7	27129.6	27003.9	29346.9	0.442478	0.379599
PMI_007749,m.25004	None,Pmi_648852_G	XP_022093636.1 rho GDP-dissociation inhibitor 2-like [Acanthaster planci] (id=76.56%; len=64; e=4.52E-29) ,GDIR2_BOVIN_Rho_GDP-dissociation_inhibitor_2	946	2	4.349	0.5431	0.828941	0	0	0	0	2	2	0	1	1	1	0	0	0.975666	0.65337	0.635927	0.639438	0.794118	0.693117	1.53424	195376	124741	125056	121883	151267	132121	0.4419	0.380296
m.4106	7075	XP_022094572.1 uncharacterized protein C20orf24 homolog [Acanthaster planci] (id=92.74%; len=124; e=1.39E-80)			2.439	0.2762	0.247214	0	0	0	0	2	2	2	0	1	1	1	0	0.73039	0.97325	0.85113	0.866751	0.945453	0.959316	1.33251	181589	243023	213426	215752	235103	239754	0.441839	0.380369
m.22608	Pmi_639550_S	SCFD1_HUMAN_Sec1_family_domain-containing_protein_1			4.331	0.6673	0.029585	12	12	0	12					16	15	0	8	0.961597	0.934886	0.982705	0.918824	0.976628	0.935167	1.06952	1.29655e+06	1.26006e+06	1.32425e+06	1.23921e+06	1.31719e+06	1.26111e+06	0.438647	0.38423
m.30523	45486	XP_022097069.1 coiled-coil-helix-coiled-coil-helix domain-containing protein 7-like [Acanthaster planci] (id=78.00%; len=100; e=6.42E-54)			4.328	0.539	0.235073	3	3	1	2	0	0	0	0	2	2	1	1	0.783311	0.896911	0.929928	0.92887	0.969793	0.933671	1.23807	679376	782410	811118	810106	855276	819044	0.437956	0.385068
PMI_019969		XP_022084598.1 endoplasmic reticulum aminopeptidase 1-like [Acanthaster planci] (id=81.80%; len=390; e=0.00E+00)			3.386	0.4436	0.112029	3	2	1	1	0	0	0	0	1	1	1	0	0.530403	0.986889	0.739603	0.615475	0.661429	0.728929	1.86064	25359.6	46842.4	35375.6	29373.9	31674.8	34855.2	0.437613	0.385483
PMI_010756		XP_022109070.1 E3 ubiquitin-protein ligase CBL-like isoform X3 [Acanthaster planci] (id=80.51%; len=313; e=9.53E-177)			2.838	0.3748	0.345447					1	1	1	0	4	4	1	0	0.83278	0.870518	0.900906	0.861741	0.932937	1	1.2008	310119	321663	332629	317774	344981	371471	0.437469	0.385658
PMI_000564		XP_022089587.1 trifunctional enzyme subunit alpha, mitochondrial-like [Acanthaster planci] (id=90.34%; len=725; e=0.00E+00)			5.496	0.639	0.009651					83	43	0	24	86	46	0	25	0.971176	0.998309	0.958094	0.930362	0.978634	0.968302	1.07303	2.80654e+07	2.88527e+07	2.76953e+07	2.68739e+07	2.82721e+07	2.79849e+07	0.437045	0.386172
m.23817,m.18175,PMI_018522	Pmi_644330_F,23854,None	FYCO1_MOUSE_FYVE_and_coiled-coil_domain-containing_protein_1,XP_022084597.1 LOW QUALITY PROTEIN: FYVE and coiled-coil domain-containing protein 1-like [Acanthaster planci] (id=75.16%; len=1079; e=0.00E+00) ,XP_022084597.1 LOW QUALITY PROTEIN: FYVE and coiled-coil domain-containing protein 1-like [Acanthaster planci] (id=73.05%; len=1499; e=0.00E+00)	2684	5	2.986	0.3674	0.176478	3	3	0	0	0	0	0	0	2	2	0	0	0.794644	0.915211	0.811995	0.928312	0.919719	1	1.25843	75704.3	86813.3	76601.8	87570.5	86484	94561.8	0.433502	0.39048
m.27868	Pmi_658752_T	TEP1_HUMAN_Telomerase_protein_component_1			2.732	0.3723	0.4404	1	1	1	0	1	1	1	0	0	0	0	0	0.615908	0.613069	0.710483	1	0.547296	0.64469	1.82716	13102.7	13032	15094.1	21239.5	11657.5	13707.8	0.433283	0.390746
m.35102	52902	XP_022089500.1 uncharacterized protein LOC110978657 [Acanthaster planci] (id=73.83%; len=107; e=2.31E-49)			2.829	0.4259	0.650713					2	2	0	0	3	2	0	1	1	0.908079	0.89653	0.931431	0.939182	0.84434	1.18436	686751	624295	615648	639189	642799	581594	0.432885	0.391231
m.7855,PMI_020570,PMI_021098	Pmi_528190_Z,None,None	ZZEF1_MOUSE_Zinc_finger_ZZ-type_and_EF-hand_domain-contain..CUT,XP_022080228.1 zinc finger ZZ-type and EF-hand domain-containing protein 1-like isoform X2 [Acanthaster planci] (id=65.81%; len=626; e=0.00E+00) ,XP_022080227.1 zinc finger ZZ-type and EF-hand domain-containing protein 1-like isoform X1 [Acanthaster planci] (id=83.71%; len=307; e=6.77E-180)	422	3	3.206	0.4545	0.356289	3	3	0	0	0	0	0	0	2	2	0	0	0.852184	0.871337	0.844162	0.868679	1	0.963958	1.18461	136853	139812	135757	140048	160368	154624	0.432836	0.391291
m.34123	51225	XP_022092047.1 probable tRNA N6-adenosine threonylcarbamoyltransferase [Acanthaster planci] (id=93.81%; len=226; e=1.69E-158)			3.858	0.5555	0.116618	3	3	0	3					2	2	0	1	0.903269	0.987982	0.980924	0.84099	0.896815	0.898459	1.17478	75592.2	82646.4	82363.4	70507.5	74324	74890.8	0.432472	0.391735
m.20609,PMI_004582	Pmi_630650_T,None	TEP1_HUMAN_Telomerase_protein_component_1,XP_022100079.1 telomerase protein component 1-like [Acanthaster planci] (id=78.67%; len=905; e=0.00E+00)	1023	2	3.281	0.2713	0.819279	1	1	0	0	1	1	0	0	0	0	0	0	0.778624	0.879431	0.782718	0.967321	0.842827	0.904507	1.24235	32048.5	36057.9	31954	40287.1	34232.1	36754.2	0.432252	0.392003
m.56116	83622	83622|g.56116 type:5prime_partial len:139 gc:universal 83622:3127-2711(-)			2.331	0.2084	0.926602	0	0	0	0	1	1	1	0	1	1	1	0	0.57084	0.925735	0.777898	0.92215	0.561757	0.873	1.64793	58815.3	95710.1	80442.8	95446.6	58377.9	90657.2	0.43222	0.392043
m.39181	59253	XP_022085352.1 major facilitator superfamily domain-containing protein 6-like [Acanthaster planci] (id=68.15%; len=628; e=0.00E+00)			4.005	0.4816	0.141491	1	1	0	0	3	3	1	0					0.775337	0.952458	0.868893	0.858085	0.654766	0.970494	1.4822	33618	41445	37209.8	37946.5	28151.6	42551.2	0.432184	0.392086
PMI_021642,m.25873,m.26543	None,37464,Pmi_654371_P	XP_022083166.1 RNA polymerase II-associated factor 1 homolog [Acanthaster planci] (id=80.17%; len=585; e=0.00E+00) ,XP_022083166.1 RNA polymerase II-associated factor 1 homolog [Acanthaster planci] (id=88.86%; len=458; e=0.00E+00) ,PAF1_DANRE_RNA_polymerase_II-associated_factor_1_homolog	1007	3	2.837	0.4367	0.356809	0	0	0	0	1	1	0	0	2	2	0	1	0.544153	0.688457	0.611381	0.629749	0.863207	1	1.83772	22863.8	29133.7	26221	26850.7	35575.6	41082.7	0.431515	0.392902
m.27465	Pmi_657410_S	S27A4_MACFA_Long-chain_fatty_acid_transport_protein_4			4.437	0.504	0.015695	11	9	1	8	4	4	1	2					0.859102	0.878156	0.890852	1	0.910345	0.898042	1.16401	1.40553e+06	1.43165e+06	1.45405e+06	1.63779e+06	1.48339e+06	1.46399e+06	0.430439	0.394216
PMI_000948		XP_022086334.1 dynein heavy chain 10, axonemal-like [Acanthaster planci] (id=95.52%; len=1541; e=0.00E+00)			3.889	0.5909	0.021471	15	14	0	6					18	17	0	8	0.868553	0.892654	0.993463	0.937598	0.946279	0.951145	1.14381	925711	951021	1.05874e+06	998488	1.00837e+06	1.01326e+06	0.429423	0.395459
PMI_019724		XP_022097550.1 transmembrane protein 143-like [Acanthaster planci] (id=77.31%; len=476; e=0.00E+00)			3.33	0.4316	0.213099	1	1	0	0	7	6	0	5					0.809589	0.85387	0.944362	0.924825	1	0.94682	1.23519	341872	359112	407782	392003	429804	404641	0.428655	0.396399
m.40810	61747	XP_022095718.1 serine/threonine-protein kinase VRK1-like [Acanthaster planci] (id=75.63%; len=517; e=0.00E+00)			3.55	0.5565	0.052934					13	12	0	11	11	8	0	8	0.961399	0.920155	0.945917	0.964524	0.984747	0.994587	1.08089	2.08879e+06	1.99977e+06	2.05611e+06	2.09596e+06	2.13804e+06	2.16032e+06	0.42778	0.397472
PMI_015772		XP_022079259.1 uncharacterized protein LOC110973086 [Acanthaster planci] (id=82.26%; len=265; e=1.43E-152)			4.899	0.591	0.021253	11	8	1	7					12	9	1	8	0.919398	0.950816	0.949072	0.970731	0.882022	0.974997	1.10541	2.01149e+06	2.07893e+06	2.07401e+06	2.12119e+06	1.92749e+06	2.13394e+06	0.426801	0.398672
PMI_011067,m.27184	None,Pmi_656510_C	XP_022086968.1 LOW QUALITY PROTEIN: cytosolic carboxypeptidase 1-like [Acanthaster planci] (id=77.17%; len=1345; e=0.00E+00) ,CBPC1_CHICK_Cytosolic_carboxypeptidase_1	131	2	4.042	0.4349	0.725096	1	1	0	0	1	1	0	0	0	0	0	0	0.998162	0.903044	0.775757	0.579256	0.782446	0.679359	1.72318	25785.1	23338.8	19979.8	14953.3	20175.1	17521.8	0.42537	0.400429
m.16909	Pmi_611021_R	RT27_BOVIN_28S_ribosomal_protein_S27,_mitochondrial			4.124	0.484	0.51175					2	2	1	1	3	3	1	0	0.812924	0.935708	0.939907	0.928368	0.886795	1	1.23013	125907	144766	145238	144864	136556	155214	0.424506	0.40149
m.47466	71105	XP_022085530.1 DNA ligase 3-like [Acanthaster planci] (id=83.94%; len=436; e=0.00E+00)			4.59	0.5538	0.048701	14	12	0	9					11	9	0	7	0.838956	0.936463	0.9154	0.967697	0.96176	0.956374	1.15345	2.2794e+06	2.53526e+06	2.4793e+06	2.63889e+06	2.60573e+06	2.5897e+06	0.424089	0.402002
m.15051	Pmi_599050_C	CC113_MOUSE_Coiled-coil_domain-containing_protein_113			3.103	0.2697	0.425252	1	1	0	0	0	0	0	0	2	2	0	2	0.782037	0.8906	0.864313	0.956548	0.917176	0.949801	1.22315	48311.4	55018.9	53655.2	59731.9	56664.6	58784.5	0.423611	0.402592
PMI_021591,m.22414,PMI_021590,m.22410	None,31157,None,31155	XP_022111393.1 cell adhesion molecule 3-like [Acanthaster planci] (id=66.79%; len=277; e=2.87E-117) ,XP_022109089.1 cell adhesion molecule 3-like isoform X2 [Acanthaster planci] (id=57.38%; len=420; e=2.97E-146) ,XP_022111393.1 cell adhesion molecule 3-like [Acanthaster planci] (id=64.53%; len=296; e=2.98E-123) ,XP_022111393.1 cell adhesion molecule 3-like [Acanthaster planci] (id=63.82%; len=351; e=4.30E-145)	1362	1	3.006	0.3589	0.600039	1	1	0	0	1	1	0	0	0	0	0	0	0.855773	0.781972	0.904054	0.990491	0.865011	0.996056	1.27378	53383	49054.4	56637.4	62056.8	54211.9	62432.5	0.423066	0.403262
PMI_000709		BAB83502.1 Wee1 [Patiria pectinifera] (id=90.86%; len=624; e=0.00E+00)			2.684	0.2142	0.002115					3	3	0	3	1	1	0	0	0.881842	0.801812	0.768165	0.832843	0.954711	0.993021	1.29272	161271	148428	142753	153561	174526	182333	0.423004	0.403338
PMI_008007		XP_022102002.1 inner centromere protein A-like [Acanthaster planci] (id=73.61%; len=1171; e=0.00E+00)			2.613	0.3077	0.604672	1	1	1	0	0	0	0	0	2	2	0	0	0.696239	0.879864	0.868996	0.914684	0.974963	0.961721	1.40033	27606.9	34341.9	34645.2	35773.5	38136.4	37878.6	0.420822	0.406029
PMI_023250		XP_022095555.1 N-acetylglucosamine-1-phosphotransferase subunit gamma-like [Acanthaster planci] (id=81.25%; len=176; e=3.45E-96)			2.62	0.2588	0.138066	0	0	0	0	2	2	1	1	1	1	1	0	0.806407	0.909036	0.772016	0.857106	1	0.88806	1.29531	81057.3	91344.3	77284.2	86202.4	100414	89216.5	0.420623	0.406275
m.29884	Pmi_665160_R	RSF1_HUMAN_Remodeling_and_spacing_factor_1			2.55	0.2957	0.187949	2	2	0	2	4	4	0	4	0	0	0	0	0.843289	0.901462	0.858601	0.956013	0.950771	1	1.18583	91812.8	97551.2	92496.9	103515	103138	108419	0.41988	0.407192
m.8459	Pmi_535500_E	EST1C_MOUSE_Carboxylesterase_1C			3.56	0.5542	0.435739	1	1	1	0	3	2	0	0					0.609127	0.630948	0.683407	0.439811	0.99043	0.602068	2.25195	60697	59748.1	65634.9	45451.9	115726	61043.1	0.419405	0.40778
PMI_008062		XP_022081383.1 mitochondrial ribonuclease P protein 3-like isoform X3 [Acanthaster planci] (id=65.77%; len=634; e=0.00E+00)			3.402	0.4468	0.493684	2	2	1	1	1	1	0	0	0	0	0	0	0.817139	0.829809	0.878948	1	0.852676	0.85732	1.22378	92092.1	94255.8	99511.4	113514	96124.5	96605	0.419174	0.408064
m.24675	Pmi_647680_L	LBR_RAT_Lamin-B_receptor			4.001	0.4947	0.031123					8	5	0	3	8	6	0	4	0.836273	0.867103	0.949649	0.985684	0.885514	0.949175	1.17866	681371	705355	775509	803466	719982	771357	0.419016	0.40826
m.32225	48240	XP_022109354.1 hypoxia up-regulated protein 1-like [Acanthaster planci] (id=81.49%; len=740; e=0.00E+00)			5.082	0.6975	0.036581	21	18	0	17	28	21	0	5					0.926512	0.996727	0.945739	0.914136	0.980687	0.927146	1.09035	3.39957e+06	3.66646e+06	3.48252e+06	3.35062e+06	3.59914e+06	3.39089e+06	0.418686	0.408669
PMI_003036		XP_022101858.1 cilia- and flagella-associated protein 74-like [Acanthaster planci] (id=88.18%; len=550; e=0.00E+00)			2.565	0.327	0.2838	1	1	1	0	1	1	1	0	0	0	0	0	0.478265	0.833205	0.986323	0.823544	0.722087	0.693016	2.0623	27874.2	51633.8	62395.7	49627.4	46520.1	41028.1	0.418144	0.40934
m.23780,PMI_013527	Pmi_644136_C,None	CF165_MOUSE_UPF0704_protein_C6orf165_homolog,XP_022091777.1 cilia- and flagella-associated protein 206-like [Acanthaster planci] (id=96.30%; len=621; e=0.00E+00)	2391	2	2.796	0.3737	1.30842	0	0	0	0	1	1	0	0	1	1	0	0	0.502102	0.605085	0.512261	0.858469	0.87082	0.828601	1.73435	17485.7	21140.7	18016.2	30899.6	30663.5	29609.5	0.417318	0.410362
PMI_005878,PMI_020657,m.13737,m.13736,m.14097	None,None,19241,19240,Pmi_592310_Z	XP_022081041.1 zinc finger protein 346-like [Acanthaster planci] (id=45.89%; len=231; e=2.30E-45) ,XP_022081041.1 zinc finger protein 346-like [Acanthaster planci] (id=44.63%; len=233; e=5.93E-42) ,XP_022081041.1 zinc finger protein 346-like [Acanthaster planci] (id=60.38%; len=371; e=7.53E-135) ,XP_022081041.1 zinc finger protein 346-like [Acanthaster planci] (id=61.24%; len=356; e=9.51E-135) ,ZN346_XENLA_Zinc_finger_protein_346	2066	2	2.436	0.3687	0.150898	1	1	0	0	0	0	0	0	2	2	0	0	0.712732	0.900795	0.85725	0.824731	0.947876	0.968984	1.35953	32829.3	40988.6	39695.6	37891.4	43132.4	43976.2	0.416999	0.410757
PMI_026143,m.29019	None,43009	XP_022097160.1 ribosome production factor 1-like [Acanthaster planci] (id=83.95%; len=268; e=4.86E-157) ,XP_022097160.1 ribosome production factor 1-like [Acanthaster planci] (id=86.92%; len=321; e=0.00E+00)	1580	3	2.257	0.4271	1.04495	0	0	0	0	1	1	0	0	3	3	0	2	1	0.817476	0.712475	0.768657	0.807832	0.86681	1.40356	204224	167230	146112	158468	164785	176889	0.416949	0.410819
m.30670	Pmi_667390_n	no_annot			3.103	0.4186	0.180898					6	6	1	5	3	3	0	2	0.85211	0.952132	0.787861	0.940196	0.961012	0.974712	1.23716	502719	562695	463589	559602	569497	577606	0.414151	0.414292
PMI_010460		XP_022100936.1 zinc finger CCCH domain-containing protein 18-like isoform X2 [Acanthaster planci] (id=62.80%; len=1234; e=0.00E+00)			2.387	0.2283	0.353417	1	1	0	0	0	0	0	0	1	1	0	0	0.717078	0.886644	0.649525	0.670652	0.931095	0.834371	1.4335	36514.4	44584.4	32832.8	33916.7	47241.1	42215.8	0.41355	0.415038
m.54496,m.54511	81099,81109	XP_022111286.1 cysteine-rich motor neuron 1 protein-like [Acanthaster planci] (id=75.49%; len=102; e=5.26E-45) ,XP_022111286.1 cysteine-rich motor neuron 1 protein-like [Acanthaster planci] (id=75.49%; len=102; e=1.40E-45)	2056	2	2.593	0.3749	0.222291	0	0	0	0	5	2	0	0	5	2	0	0	0.927743	0.947599	0.978736	0.873758	0.812425	0.877877	1.20471	1.30682e+06	1.33212e+06	1.38236e+06	1.22965e+06	1.15102e+06	1.23704e+06	0.413187	0.41549
PMI_010329,PMI_020362		XP_022081327.1 cytochrome P450 4X1-like [Acanthaster planci] (id=82.05%; len=518; e=0.00E+00) ,XP_022081327.1 cytochrome P450 4X1-like [Acanthaster planci] (id=81.66%; len=518; e=0.00E+00)	2673	2	2.452	0.3661	0.185164					2	2	0	1	1	1	0	0	0.862111	1	0.824054	0.64245	0.770808	0.911323	1.55654	19778.5	22945.5	18936.3	14744.7	17725.3	20903.1	0.412597	0.416224
m.12797	Pmi_582320_n	no_annot			2.969	0.3985	0.252154	0	0	0	0	2	2	2	0	1	1	1	0	0.67332	0.72996	0.910944	0.939222	0.63459	0.742649	1.48004	84201.4	93935.5	115611	121734	79256.8	95729	0.411129	0.418052
PMI_013872		XP_022110714.1 tubulin-specific chaperone D-like isoform X2 [Acanthaster planci] (id=78.25%; len=1122; e=0.00E+00)			4.209	0.6091	0.085477	10	10	1	0					8	7	1	0	0.681389	0.67421	0.699199	0.767795	0.932155	0.899356	1.38259	448729	446484	462190	508928	624413	597025	0.408652	0.421144
PMI_009324		XP_022089504.1 annexin A11-like [Acanthaster planci] (id=80.71%; len=311; e=0.00E+00)			3.047	0.4199	0.81115	3	3	1	0	2	2	0	0					0.983753	0.890793	0.802622	0.849712	0.648878	0.883787	1.51608	224633	203253	183341	194069	148137	201907	0.408569	0.421248
PMI_022756,m.47104,m.47101,PMI_003724,m.20948	None,70592,70590,None,Pmi_632260_Z	XP_022094898.1 palmitoyltransferase ZDHHC6-like [Acanthaster planci] (id=85.39%; len=130; e=8.57E-75) ,XP_022094898.1 palmitoyltransferase ZDHHC6-like [Acanthaster planci] (id=87.02%; len=393; e=0.00E+00) ,XP_022094898.1 palmitoyltransferase ZDHHC6-like [Acanthaster planci] (id=87.53%; len=393; e=0.00E+00) ,XP_022094898.1 palmitoyltransferase ZDHHC6-like [Acanthaster planci] (id=73.33%; len=390; e=0.00E+00) ,ZDHC6_HUMAN_Probable_palmitoyltransferase_ZDHHC6	2002	1	2.964	0.4541	0.366624	1	1	0	0	0	0	0	0	1	1	0	0	0.695243	0.782179	0.809431	1	0.910517	0.709135	1.43835	11493.3	12950.2	13453.2	16619.7	15094.7	11657.1	0.408399	0.42146
m.17918	Pmi_617060_D	DCTN2_XENTR_Dynactin_subunit_2			5.622	0.5992	0.037237	10	9	1	0	10	8	1	7					0.967548	0.8983	0.999176	0.954571	0.904188	0.92299	1.1123	643951	594317	663094	633278	597445	612860	0.405099	0.42559
PMI_015893		XP_022110175.1 uncharacterized protein LOC110989830 [Acanthaster planci] (id=64.45%; len=661; e=0.00E+00)			3.427	0.4829	0.171484	1	1	0	0	3	3	1	1					0.804066	0.915557	0.893361	0.841696	0.826975	0.992391	1.23422	185692	212009	206162	193821	191499	230619	0.404735	0.426048
PMI_006505		XP_022101652.1 leucine-rich repeat-containing protein 40-like isoform X1 [Acanthaster planci] (id=87.29%; len=606; e=0.00E+00)			4.945	0.6334	0.039502					22	15	1	0	16	14	0	0	0.96445	0.962351	0.983723	0.899976	0.991969	0.907764	1.10222	1.71613e+06	1.71097e+06	1.74944e+06	1.59814e+06	1.7651e+06	1.61309e+06	0.404715	0.426072
PMI_019780,m.22904	None,Pmi_640850_T	XP_022090819.1 transmembrane emp24 domain-containing protein 7-like [Acanthaster planci] (id=92.71%; len=192; e=8.00E-131) ,TMED7_HUMAN_Transmembrane_emp24_domain-containing_protein_7	1526	2	4.477	0.5946	0.301896	0	0	0	0	3	2	0	0	4	2	0	0	0.757355	0.808482	0.883002	0.96472	0.768665	0.82377	1.2738	304237	324972	356270	386911	309087	330854	0.404457	0.426397
PMI_026974		XP_022085449.1 UPF0415 protein C7orf25 homolog isoform X3 [Acanthaster planci] (id=59.75%; len=395; e=1.93E-152)			3.26	0.5113	0.102605	2	2	1	0	2	2	1	0	0	0	0	0	0.413386	0.757794	0.842125	0.815771	0.442591	0.685169	2.03714	26338.6	57747	58802.6	67533.3	31837.7	51156.9	0.40221	0.429218
PMI_024132,m.21879,m.21884,PMI_006595,m.15818	None,30287,30292,None,Pmi_604350_T	XP_022091488.1 THUMP domain-containing protein 1-like [Acanthaster planci] (id=73.54%; len=325; e=1.61E-159) ,XP_022091488.1 THUMP domain-containing protein 1-like [Acanthaster planci] (id=71.69%; len=332; e=5.11E-160) ,XP_022091488.1 THUMP domain-containing protein 1-like [Acanthaster planci] (id=72.61%; len=325; e=4.85E-159) ,XP_022091488.1 THUMP domain-containing protein 1-like [Acanthaster planci] (id=73.54%; len=325; e=2.01E-158) ,THUM1_BOVIN_THUMP_domain-containing_protein_1	395	2	2.708	0.4357	0.775959	1	1	0	0	0	0	0	0	1	1	0	0	0.623964	0.818802	0.732548	0.58297	0.707852	1	1.71535	19823	26902.8	22765.8	17046.7	20831.5	32643.6	0.402089	0.429371
m.18106,m.17440	Pmi_618051_R,22855	RWDD4_HUMAN_RWD_domain-containing_protein_4,XP_022086306.1 RWD domain-containing protein 4-like isoform X1 [Acanthaster planci] (id=83.70%; len=184; e=4.45E-113)	1786	3	3.465	0.4993	0.003414	2	2	0	1	2	2	0	1	0	0	0	0	0.882787	0.993716	0.962005	0.988951	0.945394	0.952826	1.12566	276077	311170	301378	309632	295283	297867	0.40129	0.430375
PMI_018297		XP_022085530.1 DNA ligase 3-like [Acanthaster planci] (id=75.39%; len=963; e=0.00E+00)			4.59	0.5531	0.048701	26	21	0	14					27	20	0	3	0.895459	0.916987	0.955936	0.987739	0.946351	0.938521	1.10305	3.82276e+06	3.91393e+06	4.07359e+06	4.21766e+06	4.03582e+06	4.00345e+06	0.400894	0.430875
PMI_009510		XP_022085746.1 acyl-CoA dehydrogenase family member 10-like isoform X1 [Acanthaster planci] (id=73.97%; len=799; e=0.00E+00)			5.313	0.6167	0.004069	13	11	1	0	13	11	1	0					0.914755	1	0.904244	0.960404	0.918821	0.95608	1.1059	1.44112e+06	1.57538e+06	1.42506e+06	1.51258e+06	1.45039e+06	1.50603e+06	0.399451	0.432692
PMI_004369		XP_022099394.1 uncharacterized protein LOC110983960 isoform X3 [Acanthaster planci] (id=43.72%; len=732; e=1.65E-157)			3.468	0.4839	0.096298					2	2	0	1	3	3	0	1	0.739588	0.85875	0.958975	0.750255	0.720385	0.932097	1.3312	248648	283745	321885	250660	240739	310809	0.399185	0.433028
m.18926,PMI_012617	Pmi_622480_S,None	S39AB_RAT_Zinc_transporter_ZIP11,XP_022092402.1 zinc transporter ZIP11-like isoform X1 [Acanthaster planci] (id=89.32%; len=337; e=0.00E+00)	1931	1	5.578	0.5091	2.13984	1	1	0	0	0	0	0	0	1	1	0	0	0.821606	0.884268	0.837358	0.724734	0.962655	0.963527	1.32949	23739.7	25381.9	24046	20930.4	27666.3	27774.2	0.397551	0.435089
PMI_019053,m.16697	None,Pmi_609840_n	XP_022110689.1 LOW QUALITY PROTEIN: vegetative cell wall protein gp1-like [Acanthaster planci] (id=71.15%; len=104; e=2.40E-28) ,no_annot	2691	1	1.98	0.6258	1.1629	1	1	0	0	0	0	0	0	1	1	0	0	0.563706	0.846995	0.664615	0.657172	0.895363	0.907371	1.60965	36916.5	55591.8	43577	42408.1	62029.1	61094.3	0.39659	0.436303
PMI_005840		XP_022096017.1 death domain-containing protein CRADD-like [Acanthaster planci] (id=55.29%; len=255; e=5.27E-98)			3.159	0.3896	0.467069	3	2	1	1	3	2	1	1	0	0	0	0	0.917667	0.844403	0.871915	0.871791	0.997176	0.911476	1.18092	121908	111255	114495	115266	131187	120215	0.395879	0.437203
m.51672	77159	XP_022084966.1 mitotic spindle assembly checkpoint protein MAD1-like [Acanthaster planci] (id=82.97%; len=558; e=0.00E+00)			3.418	0.376	0.117174					3	3	1	2	1	1	0	0	0.780606	0.989524	0.902381	0.942342	0.879831	0.934478	1.26764	42315.4	54059.9	49513.7	51883.4	48080.8	50722.9	0.395044	0.438259
PMI_016583		XP_022098168.1 peroxiredoxin-2-like [Acanthaster planci] (id=62.92%; len=178; e=2.91E-66)			5.943	0.664	0.100672					8	3	2	0	6	2	1	0	0.665317	0.518836	0.641813	0.878301	0.839339	0.509238	1.72473	387245	301343	368839	514205	480024	298061	0.394882	0.438465
m.51860	77354	XP_022100524.1 selenocysteine insertion sequence-binding protein 2-like [Acanthaster planci] (id=63.66%; len=322; e=4.14E-106)			1.838	0.1774	0.182818	1	1	1	0	0	0	0	0	1	1	1	0	0.771637	0.90928	0.710359	0.763415	0.842949	0.949638	1.33684	263125	312603	242636	262107	287140	323701	0.394844	0.438513
m.30878	Pmi_667971_S	SPB10_BOVIN_Serpin_B10			4.248	0.5358	0.092702					14	10	0	0	10	6	0	0	0.944933	0.960506	0.907638	0.919273	0.919358	1	1.10176	1.82204e+06	1.85665e+06	1.75153e+06	1.77092e+06	1.76856e+06	1.92906e+06	0.394597	0.438826
m.35002,PMI_004426	52763,None	XP_022090397.1 CTD nuclear envelope phosphatase 1A-like [Acanthaster planci] (id=96.73%; len=245; e=2.07E-175) ,XP_022090397.1 CTD nuclear envelope phosphatase 1A-like [Acanthaster planci] (id=81.10%; len=291; e=3.77E-164)	1569	2	4.652	0.529	0.241737	0	0	0	0	1	1	0	0	1	1	0	0	0.789085	1	0.7411	0.824657	0.915013	0.932914	1.34935	26420	33532.6	24856.4	27766.5	30613.7	31295.8	0.392378	0.441638
PMI_000072		XP_022086568.1 C3 and PZP-like alpha-2-macroglobulin domain-containing protein 8 isoform X1 [Acanthaster planci] (id=76.87%; len=2192; e=0.00E+00)			2.482	0.2703	0.552092	0	0	0	0	1	1	1	0	1	1	1	0	0.716873	1	0.755395	0.719442	0.727172	0.643087	1.555	26859.9	37329.5	27688	26844.9	26106.7	23806.6	0.392251	0.441799
PMI_007939		XP_022104070.1 tyrosine-protein phosphatase non-receptor type 23-like isoform X1 [Acanthaster planci] (id=74.06%; len=802; e=0.00E+00)			2.573	0.2938	0.203644	0	0	0	0	1	1	1	0	1	1	1	0	0.778522	0.910105	0.762664	0.742628	0.966094	0.884731	1.30091	25580.4	29808.2	25033.9	24387.4	31707.4	28856.9	0.391475	0.442785
PMI_019599		XP_022085280.1 crystallin J1B-like [Acanthaster planci] (id=57.22%; len=194; e=1.61E-62)			3.124	0.4396	0.093127	3	3	1	0	4	3	2	0					0.809327	0.938019	0.828787	0.859646	0.894723	1	1.23559	152968	177868	157292	163388	170043	189529	0.389219	0.445653
m.18447,PMI_019375	Pmi_619940_R,None	RENBP_PIG_N-acylglucosamine_2-epimerase,XP_022081272.1 N-acylglucosamine 2-epimerase-like [Acanthaster planci] (id=74.63%; len=745; e=0.00E+00)	1131	3	1.876	0.2004	0.905311					1	1	0	0	1	1	0	0	0.608191	0.997073	0.664994	0.651466	0.630584	0.828581	1.63941	9802.74	15499.4	10463.5	10283.5	9985.37	12472.7	0.387945	0.447276
PMI_013744		XP_022087184.1 epidermal growth factor receptor substrate 15-like 1 isoform X1 [Acanthaster planci] (id=72.10%; len=1043; e=0.00E+00)			4.267	0.5948	0.10168					6	6	1	5	9	9	1	8	0.848842	0.957327	0.916036	0.883575	0.923273	0.984697	1.16005	613633	692059	662220	638742	667435	711832	0.387261	0.448148
m.15998	21333	XP_022086305.1 sedoheptulokinase-like [Acanthaster planci] (id=76.53%; len=456; e=0.00E+00)			2.005	0.2525	0.949259	1	1	1	0	1	1	1	0	0	0	0	0	0.82119	0.866125	0.960014	0.826725	0.950227	0.903729	1.16905	89954.8	95189	104971	89958.4	105593	100152	0.387157	0.448281
m.26866	39094	XP_022098159.1 unconventional myosin-VI-like isoform X2 [Acanthaster planci] (id=88.54%; len=288; e=1.83E-165)			5.445	0.6653	0.059157	14	12	1	5					12	9	1	4	0.871979	0.922938	0.887868	0.925708	0.932738	1	1.14682	1.27358e+06	1.34338e+06	1.29935e+06	1.3476e+06	1.35473e+06	1.4604e+06	0.386637	0.448943
m.12552,PMI_001303,m.41150	Pmi_580180_N,None,62253	NCF2_BOVIN_Neutrophil_cytosol_factor_2,XP_022109796.1 uncharacterized protein LOC110989599 isoform X1 [Acanthaster planci] (id=62.41%; len=713; e=0.00E+00) ,XP_022109796.1 uncharacterized protein LOC110989599 isoform X1 [Acanthaster planci] (id=72.61%; len=482; e=0.00E+00)	2290	2	2.374	0.2548	0.31337	1	1	0	0	0	0	0	0	1	1	0	0	0.770564	0.846708	0.802899	1	0.673287	0.845649	1.48525	24566.4	27574.7	26200.7	32241.6	21644.6	27322.7	0.38606	0.44968
PMI_023106,m.1496	None,Pmi_318990_P	XP_022111765.1 calcium/calmodulin-dependent 3',5'-cyclic nucleotide phosphodiesterase 1A-like isoform X1 [Acanthaster planci] (id=94.01%; len=534; e=0.00E+00) ,PDE1C_MOUSE_Calcium/calmodulin-dependent_3p,5p-cyclic_nucl..CUT	2639	1	1.872	0.2618	0.788814	0	0	0	0	1	1	0	0	1	1	0	0	0.99099	0.838008	0.949134	0.867608	0.869462	0.826819	1.19856	913709	768309	870460	795378	788234	757339	0.386047	0.449696
m.9099	Pmi_543970_S	SBNO1_CHICK_Protein_strawberry_notch_homolog_1			3.699	0.455	2.02644	0	0	0	0	1	1	1	0	1	1	1	0	0.651073	0.893977	0.953845	0.550316	0.866066	0.848519	1.73327	14009.8	19292.1	20537	11722.9	18758.2	18287.7	0.386011	0.449743
m.19542	26123	WP_086211814.1 type VI secretion system baseplate subunit TssK [Acinetobacter sp. ANC 3813] (id=33.33%; len=66; e=3.70E+00)			2.274	0.2029	0.123603	0	0	0	0	1	1	1	0	1	1	1	0	0.670214	0.828988	0.815988	0.908217	0.71695	0.959054	1.43097	4.93654e+06	6.23532e+06	6.11816e+06	6.85239e+06	5.40596e+06	7.34524e+06	0.385473	0.450429
m.51936,m.24645,m.51933	77457,Pmi_647460_R,77453	XP_022083560.1 probable splicing factor, arginine/serine-rich 6 isoform X2 [Acanthaster planci] (id=95.58%; len=113; e=4.41E-72) ,RSZ32_ARATH_Serine/arginine-rich_splicing_factor_RS2Z32,XP_022083560.1 probable splicing factor, arginine/serine-rich 6 isoform X2 [Acanthaster planci] (id=95.58%; len=113; e=4.69E-72)	1385	3	3.049	0.4303	0.12829	0	0	0	0	3	3	0	1	1	1	0	0	0.759244	0.872024	0.998039	0.924351	0.805761	0.946364	1.31452	234824	271728	311127	288365	251494	295783	0.385406	0.450514
PMI_000033		XP_022080472.1 N6-adenosine-methyltransferase subunit METTL3-like [Acanthaster planci] (id=94.19%; len=413; e=0.00E+00)			2.434	0.2962	0.756543	1	1	1	0	0	0	0	0	1	1	0	0	0.886699	0.689729	0.679989	0.984381	0.944527	0.986592	1.45089	84221.3	64649.7	61255.3	95439.9	91522.8	95933.1	0.384158	0.452109
m.9703	Pmi_551250_B	BTAF1_HUMAN_TATA-binding_protein-associated_factor_172			3.623	0.4908	0.930508	1	1	1	0	2	1	1	0	0	0	0	0	0.711971	0.637048	1	0.785276	0.791577	0.78732	1.56974	21131.3	18583.6	29898.1	23366.9	23786.7	23089.8	0.381796	0.455133
PMI_012678		XP_022088719.1 uncharacterized protein LOC110978214 isoform X1 [Acanthaster planci] (id=61.44%; len=1268; e=0.00E+00)			2.706	0.3559	1.3949	1	1	0	0	2	2	0	2	0	0	0	0	0.907829	0.714272	0.839351	0.968174	0.88848	0.925081	1.35547	18489.4	14524.5	16977.4	19701.7	18172.8	18973.1	0.380304	0.457046
PMI_003663		XP_022088685.1 HBS1-like protein isoform X2 [Acanthaster planci] (id=67.21%; len=1357; e=0.00E+00)			5.04	0.6479	0.036822	10	7	1	0	13	13	1	1					0.859091	0.914753	0.931753	0.823434	0.898325	0.984322	1.19539	4.60817e+06	4.88442e+06	5.01068e+06	4.41064e+06	4.81953e+06	5.29083e+06	0.380072	0.457344
PMI_019817,PMI_028446		XP_022091454.1 NADH dehydrogenase [ubiquinone] 1 alpha subcomplex subunit 3-like [Acanthaster planci] (id=81.71%; len=82; e=1.94E-41) ,XP_022091454.1 NADH dehydrogenase [ubiquinone] 1 alpha subcomplex subunit 3-like [Acanthaster planci] (id=64.63%; len=82; e=8.81E-30)	655	1	1.936	0.1937	0.467791	0	0	0	0	1	1	0	0	2	1	0	0	0.874459	0.940537	0.891692	0.989587	0.903725	0.870212	1.13718	311338	336321	317657	356792	321040	310000	0.379317	0.458312
m.1123	Pmi_235090_n	no_annot			2.467	0.2482	0.058514	0	0	0	0	4	1	1	0	3	1	1	0	0.977786	0.945874	0.924619	0.937895	0.859425	0.789207	1.23895	1.59282e+06	1.54054e+06	1.50727e+06	1.52982e+06	1.40078e+06	1.28426e+06	0.378842	0.458923
PMI_006547		XP_022082427.1 conserved oligomeric Golgi complex subunit 4-like [Acanthaster planci] (id=89.44%; len=805; e=0.00E+00)			2.762	0.2572	0.586216	0	0	0	0	3	3	0	3	2	2	0	2	0.893012	0.896144	0.878465	1	0.88413	0.970758	1.13835	218625	219292	215962	244499	216505	237326	0.378029	0.459968
m.31457	Pmi_669340_E	EIF3A_XENTR_Eukaryotic_translation_initiation_factor_3_su..CUT			4.055	0.6121	0.016779					8	6	0	5	9	7	0	4	0.853244	0.95717	0.909728	0.942777	0.931186	0.967426	1.13382	1.20243e+06	1.34945e+06	1.28242e+06	1.32833e+06	1.31274e+06	1.36212e+06	0.377023	0.461261
PMI_022753,m.47652,m.29277	None,71299,Pmi_663090_C	XP_022093983.1 protein CIP2A homolog isoform X2 [Acanthaster planci] (id=84.97%; len=705; e=0.00E+00) ,XP_022093982.1 protein CIP2A homolog isoform X1 [Acanthaster planci] (id=87.43%; len=350; e=0.00E+00) ,CIP2A_HUMAN_Protein_CIP2A	1924	2	2.327	0.3926	0.719738	1	1	0	0	0	0	0	0	2	2	0	0	0.81446	0.797721	0.806415	1	0.897943	0.919941	1.25357	72175.8	70076.3	72199.9	88172.6	78994.9	80925.5	0.376444	0.462007
m.49175	73598	XP_022080300.1 cytochrome P450 3A24-like [Acanthaster planci] (id=78.95%; len=456; e=0.00E+00)			4.66	0.55	0.257419	4	3	1	2	4	3	1	2					0.93782	0.96768	0.801131	0.858252	0.928196	0.957075	1.20789	334316	344797	285359	305846	330776	341062	0.374649	0.464319
PMI_008158		XP_022096693.1 ribosomal oxygenase 1-like [Acanthaster planci] (id=82.84%; len=239; e=2.34E-141)			4.837	0.5907	0.101949					4	3	1	0	4	3	1	0	0.889347	0.781395	0.857782	0.758476	1	0.951016	1.31843	114054	100033	109894	97117	128183	121935	0.373508	0.465792
PMI_000127		XP_022080524.1 28S ribosomal protein S7, mitochondrial-like [Acanthaster planci] (id=80.95%; len=231; e=8.57E-142)			3.053	0.406	0.640073	4	4	1	3	0	0	0	0	2	2	1	1	0.767652	0.850458	0.811949	0.940534	0.987001	0.91737	1.28574	192577	212890	202295	233217	244384	228587	0.372847	0.466646
m.46991	70405	XP_022098352.1 sperm flagellar protein 1-like [Acanthaster planci] (id=82.10%; len=257; e=1.41E-158)			3.143	0.3446	1.01419	0	0	0	0	1	1	1	0	1	1	1	0	0.851126	0.919584	0.960473	0.884138	0.980893	0.963118	1.15247	107746	116373	121619	111841	124138	121909	0.372461	0.467144
PMI_021985,m.22150	None,Pmi_637354_T	XP_022098736.1 transcription factor Dp-1-like isoform X1 [Acanthaster planci] (id=92.55%; len=510; e=0.00E+00) ,TFDP1_BOVIN_Transcription_factor_Dp-1	2138	2	3.405	0.4267	0.022077	1	1	0	0	0	0	0	0	1	1	0	0	0.844859	0.991206	0.861704	0.899292	0.809192	0.93151	1.22493	48215.4	56669	49285.1	51324.2	46239.5	53170.8	0.372354	0.467282
PMI_017277,PMI_017278,m.20828	None,None,Pmi_631740_T	XP_022109226.1 transmembrane protein 203-like [Acanthaster planci] (id=75.19%; len=133; e=3.04E-65) ,XP_022109203.1 transformer-2 protein homolog alpha-like isoform X1 [Acanthaster planci] (id=88.89%; len=63; e=7.27E-30) ,TRA2A_MOUSE_Transformer-2_protein_homolog_alpha	782	1	2.809	0.2951	0.771254	0	0	0	0	1	1	0	0	1	1	0	0	0.391848	0.841845	0.835743	0.817464	0.854529	0.68012	2.18076	27439	58979.3	58417.9	57970	60204.3	47693.8	0.372235	0.467436
PMI_027191		XP_022110090.1 amine sulfotransferase-like [Acanthaster planci] (id=75.31%; len=328; e=0.00E+00)			2.094	0.2622	0.05106	2	2	1	1	0	0	0	0	1	1	1	0	1	0.889618	0.941297	0.886367	0.894913	0.90985	1.1282	352260	313072	331634	311831	315388	320162	0.372097	0.467614
PMI_000978		XP_024104732.1 WD repeat-containing protein 3 isoform X1 [Pongo abelii] (id=51.32%; len=949; e=0.00E+00)			4.411	0.4695	0.01619	0	0	0	0	2	2	1	1	2	2	1	1	0.729826	0.9303	0.934067	0.954534	0.750374	0.840798	1.30789	37760.5	47595	48422	49129.4	38120.9	43367.4	0.370738	0.469371
PMI_025000		XP_022102441.1 protein henna-like isoform X2 [Acanthaster planci] (id=78.72%; len=235; e=3.07E-131)			3.779	0.467	0.077318	2	2	0	0	2	2	0	0					0.835369	0.835883	0.927426	0.98446	0.929614	0.932328	1.17847	342557	343570	381521	401061	378655	379253	0.370268	0.46998
m.33860,m.33866	50736,50742	XP_022091701.1 kinesin-like protein KIF20B isoform X2 [Acanthaster planci] (id=70.08%; len=478; e=0.00E+00) ,XP_022091701.1 kinesin-like protein KIF20B isoform X2 [Acanthaster planci] (id=68.29%; len=492; e=0.00E+00)	2067	3	5.118	0.5426	0.105578	5	5	0	5	5	5	0	5					0.817918	0.840201	0.878494	0.97221	0.792191	0.909534	1.22724	529202	540190	566071	635712	511644	586266	0.369477	0.471004
PMI_010667,PMI_023865		XP_022096997.1 signal peptidase complex subunit 1-like [Acanthaster planci] (id=90.57%; len=106; e=2.36E-66) ,XP_022096997.1 signal peptidase complex subunit 1-like [Acanthaster planci] (id=85.85%; len=106; e=6.25E-60)	2012	3	2.932	0.3634	0.162834	2	2	0	0	2	2	0	1	0	0	0	0	0.850041	0.937364	0.93507	0.849868	0.925217	1	1.17665	201358	223287	221965	202187	220185	237630	0.368955	0.47168
m.25320,PMI_011230	Pmi_650180_D,None	DYH7_RAT_Dynein_heavy_chain_7,_axonemal,XP_022109957.1 dynein heavy chain 7, axonemal-like isoform X5 [Acanthaster planci] (id=96.31%; len=1085; e=0.00E+00)	2501	1	3.288	0.4735	0.62279	1	1	0	0	1	1	0	0	0	0	0	0	0.76934	0.752936	0.610394	0.914187	0.721483	1	1.63829	25711.5	25371.3	20014.8	30860.5	22569.1	33969.4	0.368755	0.471939
PMI_023401,m.15538	None,Pmi_602430_U	XP_022091926.1 ubiquitin carboxyl-terminal hydrolase 8-like [Acanthaster planci] (id=66.01%; len=862; e=0.00E+00) ,UBP8_HUMAN_Ubiquitin_carboxyl-terminal_hydrolase_8	1751	1	4.118	0.5338	1.18692	0	0	0	0	1	1	0	0	1	1	0	0	0.619299	0.540688	0.533142	1	0.641351	0.920992	1.87567	4317.83	3489.07	3613.56	6487.07	4179.15	5934.45	0.366515	0.474845
m.21868,PMI_006800,m.27330,PMI_014400,m.27328	Pmi_636352_P,None,39798,None,39797	P34_PONAB_Alpha-_and_gamma-adaptin-binding_protein_p34,XP_022104699.1 alpha- and gamma-adaptin-binding protein p34-like [Acanthaster planci] (id=63.10%; len=187; e=1.34E-58) ,XP_022104699.1 alpha- and gamma-adaptin-binding protein p34-like [Acanthaster planci] (id=79.14%; len=374; e=0.00E+00) ,XP_022104699.1 alpha- and gamma-adaptin-binding protein p34-like [Acanthaster planci] (id=79.41%; len=374; e=0.00E+00) ,XP_022104699.1 alpha- and gamma-adaptin-binding protein p34-like [Acanthaster planci] (id=79.41%; len=374; e=0.00E+00)	1788	1	2.014	0.2113	0.838888	1	1	0	0	1	1	0	0	0	0	0	0	0.728642	0.817134	0.934844	0.962487	0.771307	0.800921	1.32093	27895	32082.3	36888	38656.4	29815.5	31019.1	0.366319	0.4751
m.40774,PMI_014966,m.12077,m.40773,PMI_017299	61651,None,Pmi_576430_n,61650,None	XP_022086917.1 centromere protein H-like [Acanthaster planci] (id=78.75%; len=160; e=3.18E-86) ,XP_022086917.1 centromere protein H-like [Acanthaster planci] (id=82.44%; len=262; e=6.09E-157) ,no_annot,XP_022086917.1 centromere protein H-like [Acanthaster planci] (id=82.44%; len=262; e=4.98E-157) ,XP_022086917.1 centromere protein H-like [Acanthaster planci] (id=82.06%; len=262; e=3.15E-156)	1055	2	3.304	0.3829	0.580014	1	1	0	0	0	0	0	0	1	1	0	0	0.825116	0.693593	0.790784	0.80873	0.972081	0.917224	1.40151	40544	34274.4	39516.3	40642.6	49142	45940.8	0.366227	0.475219
PMI_011151		XP_800078.1 PREDICTED: prothymosin alpha-A-like [Strongylocentrotus purpuratus] (id=37.29%; len=59; e=3.18E-04)			3.014	0.3839	0.375439	1	1	0	0	1	1	1	0	0	0	0	0	0.763422	0.823396	0.793265	0.985823	0.86145	0.991306	1.2985	53861.1	58716.5	56179.9	70075	61675.1	70564	0.366175	0.475287
PMI_022588		AGM90571.1 diaphanous formin [Patiria pectinifera] (id=66.85%; len=552; e=0.00E+00)			3.565	0.5068	0.051912	4	4	1	0	6	6	1	0					0.890703	0.906213	0.957119	0.948512	0.983652	0.986012	1.107	403445	411226	435582	430964	447241	449050	0.365543	0.476107
m.41715	63074	XP_022087597.1 mitochondrial pyruvate carrier 4-like [Acanthaster planci] (id=84.77%; len=151; e=7.36E-91)			3.465	0.3847	0.81098	0	0	0	0	1	1	1	0	1	1	1	0	0.76926	0.915352	0.901694	0.955123	0.943241	0.904461	1.24161	136636	162811	160570	170072	167615	160934	0.365061	0.476735
m.11686	Pmi_573010_H	HDA11_HUMAN_Histone_deacetylase_11			5.818	0.6085	0.058556	2	2	1	1	2	2	1	1	0	0	0	0	0.852869	0.832135	0.788673	1	0.692893	0.82271	1.44322	86662.6	85238.8	80887.1	102698	70985	83434.3	0.362672	0.479843
m.33530,m.23077	50145,Pmi_641344_P	XP_022086891.1 uncharacterized protein LOC110977253 isoform X1 [Acanthaster planci] (id=74.50%; len=251; e=1.07E-128) ,PDIA3_HUMAN_Protein_disulfide-isomerase_A3	2230	1	2.589	0.394	0.446808	0	0	0	0	1	1	0	0	1	1	0	0	0.761302	0.83503	0.931064	0.824939	0.914259	0.954171	1.25334	18756.8	20335	22713.9	20105.9	22406.9	23570.3	0.362013	0.480702
PMI_013934		XP_022079908.1 kinesin heavy chain-like isoform X1 [Acanthaster planci] (id=87.37%; len=467; e=0.00E+00)			5.065	0.5886	0.282331					4	4	0	1	8	7	0	1	0.8637	0.900385	0.840937	0.938215	1	0.98392	1.18915	237546	249777	233984	259680	276863	272631	0.359658	0.483774
PMI_017427,PMI_012790		XP_022103155.1 cilia- and flagella-associated protein 91-like isoform X1 [Acanthaster planci] (id=86.19%; len=1014; e=0.00E+00) ,XP_022103155.1 cilia- and flagella-associated protein 91-like isoform X1 [Acanthaster planci] (id=94.49%; len=653; e=0.00E+00)	1519	3	3.414	0.3597	0.089635	1	1	0	0	0	0	0	0	2	2	0	1	0.795505	0.74686	0.835053	1	0.776769	0.820869	1.33894	47515.8	45567.7	49531.8	60261.4	46581.1	49816	0.35911	0.48449
PMI_002228		XP_022082521.1 3-hydroxyacyl-CoA dehydrogenase type-2-like [Acanthaster planci] (id=95.04%; len=242; e=6.46E-166)			5.347	0.6307	0.054361	12	8	1	0	20	13	1	0					0.928456	0.935458	0.929843	0.926272	0.902896	1	1.10755	1.67752e+06	1.69007e+06	1.68349e+06	1.67642e+06	1.6359e+06	1.81264e+06	0.357003	0.487246
PMI_009125		XP_022104691.1 LOW QUALITY PROTEIN: uncharacterized protein LOC110986790 [Acanthaster planci] (id=64.74%; len=1248; e=0.00E+00)			2.816	0.2895	1.77731	0	0	0	0	2	2	0	1	1	1	0	0	0.884828	0.93399	1	0.907206	0.970056	0.932529	1.13016	117221	122873	132095	119624	127893	123098	0.356372	0.488071
m.10596	Pmi_561791_A	ARCH_BOVIN_Protein_archease			3.566	0.5855	0.154208	0	0	0	0	3	3	2	1	2	2	1	1	0.757333	0.876123	0.795315	0.787422	0.952914	1	1.32042	167188	193447	175529	173776	210382	220778	0.355835	0.488775
PMI_019553		XP_022088838.1 aldehyde dehydrogenase family 8 member A1-like [Acanthaster planci] (id=88.29%; len=427; e=0.00E+00)			5.062	0.6019	0.003475					32	20	1	15	22	15	1	13	0.905159	0.958069	0.95896	0.919592	0.993997	0.965314	1.09815	4.15753e+06	4.40036e+06	4.40395e+06	4.22291e+06	4.56572e+06	4.43351e+06	0.355485	0.489234
PMI_009824,PMI_019641,m.25879	None,None,Pmi_652150_S	XP_022109169.1 sodium-coupled monocarboxylate transporter 1-like [Acanthaster planci] (id=83.60%; len=616; e=0.00E+00) ,XP_022109169.1 sodium-coupled monocarboxylate transporter 1-like [Acanthaster planci] (id=80.49%; len=615; e=0.00E+00) ,SC5A8_HUMAN_Sodium-coupled_monocarboxylate_transporter_1	1278	1	2.4	0.4713	0.62777	0	0	0	0	1	1	0	0	1	1	0	0	0.934489	0.716265	0.754704	0.770642	0.734498	0.89524	1.30467	11911.2	9079.07	9473.07	9751.35	9305.64	11236.2	0.355177	0.489638
m.24760,m.15533	Pmi_648004_n,20907	no_annot,XP_022101588.1 uncharacterized protein LOC110985120 [Acanthaster planci] (id=51.78%; len=450; e=4.68E-131)	404	2	3.599	0.5413	0.227989	1	1	0	0	0	0	0	0	2	2	0	0	0.778792	0.934832	0.847814	0.959637	0.825791	0.949266	1.23221	80424.2	99006.7	90339.8	103362	86526.2	100321	0.354721	0.490236
m.18852	Pmi_622080_E	EXC6B_MOUSE_Exocyst_complex_component_6B			3.639	0.4621	0.557484	0	0	0	0	2	2	1	1	2	2	1	1	0.935404	0.934809	0.826766	0.834232	0.751428	0.919529	1.24484	23095.7	23139.9	20479.6	20633.5	18590.1	22735.4	0.353257	0.492156
m.20442,PMI_002158,PMI_016965	Pmi_629890_N,None,None	NEC1_MUSCO_Neuroendocrine_convertase_1,XP_022098138.1 PC3-like endoprotease variant B [Acanthaster planci] (id=79.69%; len=773; e=0.00E+00) ,XP_022098138.1 PC3-like endoprotease variant B [Acanthaster planci] (id=71.91%; len=388; e=2.00E-180)	906	1	2.377	0.3422	1.15079	0	0	0	0	1	1	0	0	1	1	0	0	0.683818	0.970219	0.900329	0.755415	0.919709	0.930119	1.41883	26001.4	36870.7	34627	29738.5	35431.2	35823.4	0.352657	0.492944
m.30276,m.30274	45075,45073	XP_011680124.1 PREDICTED: melanoma inhibitory activity protein 3 isoform X4 [Strongylocentrotus purpuratus] (id=37.38%; len=107; e=7.40E-12) ,XP_011680124.1 PREDICTED: melanoma inhibitory activity protein 3 isoform X4 [Strongylocentrotus purpuratus] (id=37.38%; len=107; e=8.33E-12)	2321	2	2.575	0.395	0.102766	1	1	0	0	1	1	0	0	0	0	0	0	0.925271	0.956146	0.847486	0.929625	0.974921	0.990525	1.16878	120376	124082	110392	121443	126920	128762	0.352358	0.493337
m.53331	79442	79442|g.53331 type:5prime_partial len:106 gc:universal 79442:3219-2902(-)			2.116	0.3436	0.518836	1	1	1	0	1	1	1	0	0	0	0	0	0.893499	0.7408	0.849414	0.990386	0.751352	0.785845	1.33691	490235	399363	461770	538677	406820	427988	0.351512	0.494449
PMI_007115,m.23197	None,Pmi_641823_T	XP_022086545.1 tetratricopeptide repeat protein 1-like [Acanthaster planci] (id=88.41%; len=138; e=1.77E-83) ,TTC1_BOVIN_Tetratricopeptide_repeat_protein_1	331	2	2.977	0.3898	0.766771	0	0	0	0	1	1	0	0	1	1	0	0	0.704905	0.857056	0.82954	0.981601	0.829268	0.877824	1.39253	15498.3	18697.2	18305.1	21594.5	18180.4	19055.3	0.348961	0.497806
m.18812	Pmi_621741_T	TXIP1_HUMAN_Translin-associated_factor_X-interacting_protein_1			2.575	0.4119	0.666666	0	0	0	0	2	2	2	0	1	1	1	0	0.651974	0.988463	0.873677	0.801368	0.888145	0.878303	1.51611	29594.6	45036.5	39443	36566.8	40697.5	39811.5	0.348927	0.49785
PMI_019913		XP_022100982.1 fibrillin-2-like isoform X3 [Acanthaster planci] (id=57.99%; len=788; e=0.00E+00)			1.758	0.2514	0.8746	0	0	0	0	1	1	1	0	1	1	1	0	0.964713	0.887809	1	0.939361	0.915925	0.909842	1.12637	469497	432439	487012	457619	446013	441496	0.348236	0.498761
m.41968	63489	XP_022105207.1 probable beta-D-xylosidase 2 isoform X3 [Acanthaster planci] (id=94.44%; len=198; e=4.37E-134)			4.93	0.5843	0.051863					13	6	0	0	9	3	0	0	0.804988	0.925409	0.828847	0.698561	0.957082	0.910884	1.37008	828829	954775	851009	719240	989447	939750	0.348008	0.499061
m.8079,PMI_000707,PMI_003100	Pmi_531050_n,None,None	no_annot,XP_022112169.1 synaptonemal complex protein 1-like [Acanthaster planci] (id=69.70%; len=571; e=0.00E+00) ,XP_022112169.1 synaptonemal complex protein 1-like [Acanthaster planci] (id=75.28%; len=704; e=0.00E+00)	2383	1	1.936	0.187	1.26678	0	0	0	0	1	1	0	0	1	1	0	0	0.904383	0.861572	0.622332	0.663446	0.679937	0.8748	1.45322	129954	124670	89430.2	96359.4	98276.9	127055	0.347796	0.499341
m.20954,m.18780	28755,Pmi_621614_n	XP_022079151.1 uncharacterized protein LOC110973038 [Acanthaster planci] (id=67.56%; len=225; e=3.27E-97) ,no_annot	612	2	2.738	0.2792	0.172873	0	0	0	0	1	1	0	0	1	1	0	0	0.770962	0.897759	0.791741	0.954387	0.852191	0.902439	1.23792	65259.1	76338	67394.4	80137	72482.1	77060.1	0.345497	0.502376
PMI_014740		XP_022095552.1 alpha-2,8-sialyltransferase 8B-like [Acanthaster planci] (id=75.52%; len=290; e=4.91E-171)			2.444	0.1977	0.036524	0	0	0	0	1	1	1	0	1	1	1	0	0.86828	0.902758	1	0.860549	0.839977	0.780134	1.28183	990743	1.03038e+06	1.13966e+06	981945	959281	888593	0.344632	0.503518
m.8623,m.8950,PMI_029023	Pmi_537580_N,13876,None	NNRE_DANRE_NAD(P)H-hydrate_epimerase,XP_022109158.1 NAD(P)H-hydrate epimerase-like isoform X1 [Acanthaster planci] (id=78.43%; len=306; e=4.37E-173) ,XP_022109159.1 NAD(P)H-hydrate epimerase-like isoform X2 [Acanthaster planci] (id=86.12%; len=209; e=1.68E-136)	1195	6	4.683	0.6103	0.876691	0	0	0	0	5	4	0	3	3	3	0	0	0.861202	0.988208	0.940086	0.961324	0.969254	0.991484	1.15128	207596	238296	226781	231880	233652	239056	0.344605	0.503554
PMI_002972		XP_022093349.1 CAP-Gly domain-containing linker protein 1-like isoform X2 [Acanthaster planci] (id=76.33%; len=1187; e=0.00E+00)			4.871	0.5429	0.033106					20	17	0	16	23	20	0	19	0.872111	0.961882	0.959764	0.953169	0.923667	0.97047	1.11278	1.15055e+06	1.26936e+06	1.2665e+06	1.25749e+06	1.21865e+06	1.28018e+06	0.34256	0.506259
m.15717,PMI_014675	Pmi_603700_M,None	MSPD2_MOUSE_Motile_sperm_domain-containing_protein_2,XP_022110139.1 motile sperm domain-containing protein 2-like isoform X2 [Acanthaster planci] (id=60.34%; len=290; e=3.95E-84)	743	3	4.988	0.4399	0.318061	1	1	0	0	2	2	0	1	0	0	0	0	0.656472	0.930445	0.985524	0.90005	0.818663	0.797864	1.50124	39588.9	56101.8	59377.3	54342.6	49185.1	48077.8	0.340471	0.509028
PMI_013942		XP_022084216.1 E3 ubiquitin-protein ligase UBR4-like isoform X1 [Acanthaster planci] (id=90.46%; len=1594; e=0.00E+00)			4.64	0.5556	0.009721	5	5	0	3					4	4	0	2	0.87858	0.945207	0.894306	0.937925	0.782342	0.921015	1.20818	159549	172516	162658	170076	141908	167114	0.339769	0.509959
PMI_005378		XP_022105365.1 serine--tRNA ligase, cytoplasmic-like [Acanthaster planci] (id=79.88%; len=512; e=0.00E+00)			5.168	0.6721	0.00431					63	33	1	0	61	33	1	0	0.937912	0.952869	0.95038	0.928953	0.947028	1	1.07648	1.93719e+07	1.96598e+07	1.96111e+07	1.91839e+07	1.9536e+07	2.06492e+07	0.337753	0.512635
m.24490	Pmi_646981_A	ATAD2_HUMAN_ATPase_family_AAA_domain-containing_protein_2			3.034	0.4061	0.101142	0	0	0	0	2	2	0	2	2	2	0	2	0.548676	0.844206	0.876439	0.919769	0.809221	0.898841	1.67634	328168	507662	499181	549500	461684	530724	0.336582	0.514192
m.24839	Pmi_648360_W	WDR4_MOUSE_tRNA_(guanine-N(7)-)-methyltransferase_subunit_WDR4			2.756	0.4325	0.433951	0	0	0	0	2	1	1	0	1	1	1	0	0.893951	0.809689	0.951881	0.983751	0.939819	0.953332	1.21497	39923	36298.6	42917.1	44237.4	42219.5	42695	0.334736	0.516649
m.30389,m.28382	45264,Pmi_660391_Z	XP_022079728.1 zinc finger protein 622-like [Acanthaster planci] (id=79.48%; len=424; e=0.00E+00) ,ZN622_HUMAN_Zinc_finger_protein_622	82	4	2.382	0.3084	0.490663	0	0	0	0	2	2	0	1	2	2	0	1	0.680864	0.989504	0.888732	0.801879	0.763724	0.82315	1.45331	41435.9	62321.2	54796.3	48760.3	47076.5	51978.2	0.334537	0.516914
m.21282,m.46008	Pmi_633420_R,68949	RT18A_HUMAN_28S_ribosomal_protein_S18a,_mitochondrial,XP_022094837.1 39S ribosomal protein S18a, mitochondrial-like [Acanthaster planci] (id=76.02%; len=171; e=1.98E-92)	1728	4	3.351	0.4691	1.18132	0	0	0	0	3	3	0	0	3	3	0	0	0.911691	0.972425	0.924048	0.969177	0.997487	0.953002	1.09411	540428	576659	548061	574640	591124	564424	0.333614	0.518144
m.8756	Pmi_539590_T	THTPA_RAT_Thiamine-triphosphatase			2.46	0.227	0.822697	1	1	1	0	1	1	1	0	0	0	0	0	0.883883	0.978768	0.872738	0.823168	0.924043	0.954763	1.18903	78004.9	86435.6	77073.9	72716.8	81543.3	84260.1	0.333487	0.518314
m.21351	29428	XP_022095125.1 gamma-tubulin complex component 3 homolog [Acanthaster planci] (id=91.10%; len=236; e=9.60E-152)			2.369	0.2778	0.05224	1	1	1	0	1	1	1	0	0	0	0	0	0.568866	0.725281	0.972634	0.807135	0.622516	0.854733	1.70978	29479.3	38395.3	52504.8	43449.6	33461	45398.5	0.33277	0.51927
m.18363	Pmi_619460_N	NOL11_CHICK_Nucleolar_protein_11			2.315	0.2711	0.181972	1	1	1	0	1	1	0	0	0	0	0	0	0.765991	1	0.926018	0.894786	0.830148	0.798382	1.3055	63072.6	82431.4	76202.1	73584.8	68566.5	65720.2	0.332068	0.520206
m.25360	Pmi_650321_K	KNTC1_HUMAN_Kinetochore-associated_protein_1			3.978	0.5559	0.010785					7	6	1	0	6	6	1	0	0.969829	0.956455	0.990803	0.958629	0.922088	0.897247	1.10427	769863	759296	786548	760993	732011	712310	0.331684	0.520719
PMI_017508		XP_022087428.1 mixed lineage kinase domain-like protein isoform X2 [Acanthaster planci] (id=49.40%; len=502; e=4.55E-155)			3.154	0.5465	0.422904					4	4	1	3	3	3	1	1	0.94064	0.856543	0.992344	0.967703	0.944134	0.962344	1.15855	291438	265720	306664	299569	291871	296742	0.330965	0.521679
m.23039	Pmi_641350_T	TCPQ_CHICK_T-complex_protein_1_subunit_theta			7.1	0.6962	0.00421					105	43	1	20	106	44	1	22	1	0.959524	0.959877	0.946523	0.955198	0.957023	1.0565	2.79465e+07	2.67993e+07	2.68095e+07	2.64473e+07	2.66983e+07	2.67404e+07	0.327296	0.526586
PMI_006156		XP_022105952.1 ubiquitin carboxyl-terminal hydrolase 47-like isoform X2 [Acanthaster planci] (id=81.12%; len=1398; e=0.00E+00)			4.253	0.6297	0.01569	12	11	0	11	13	11	0	3					0.932969	0.95032	0.966161	0.882096	0.994594	0.908242	1.12754	548809	557934	568015	517508	584971	533809	0.326942	0.527061
m.9952,PMI_009568,m.21454	15069,None,Pmi_634531_F	XP_022090813.1 chromatin target of PRMT1 protein-like [Acanthaster planci] (id=72.04%; len=93; e=8.56E-33) ,XP_022090813.1 chromatin target of PRMT1 protein-like [Acanthaster planci] (id=74.33%; len=300; e=1.59E-80) ,FOP_RAT_Friend_of_PRMT1_protein	1804	1	2.536	0.3624	1.12615	1	1	0	0	0	0	0	0	1	1	0	0	0.488075	0.76807	0.614789	0.569258	0.553532	1	2.04887	7995.88	12172.1	10117.9	9525.79	9290.61	15994.2	0.326676	0.527418
PMI_013740		XP_022080038.1 carbonyl reductase [NADPH] 3-like [Acanthaster planci] (id=80.64%; len=217; e=1.36E-128)			3.335	0.4693	0.182678	2	2	1	0	5	5	1	0					0.838775	0.904619	0.916467	0.866124	1	0.926542	1.19221	484946	521105	525534	500619	576871	533453	0.326603	0.527515
m.46177,m.46169,m.14722	69227,69225,Pmi_596861_C	XP_022084775.1 clusterin-associated protein 1-like [Acanthaster planci] (id=91.97%; len=436; e=0.00E+00) ,XP_022084775.1 clusterin-associated protein 1-like [Acanthaster planci] (id=92.20%; len=436; e=0.00E+00) ,CLUA1_MOUSE_Clusterin-associated_protein_1	1142	2	2.607	0.3827	1.03594	0	0	0	0	1	1	0	0	1	1	0	0	0.864278	0.917196	0.683752	0.826302	0.836733	0.964524	1.41063	37927.3	40296.2	30043.1	36253.1	36782.6	42320.6	0.326421	0.527759
m.55718,m.55723	83024,83030	XP_022106985.1 putative hydrolase RBBP9 [Acanthaster planci] (id=78.57%; len=182; e=2.23E-111) ,XP_022106985.1 putative hydrolase RBBP9 [Acanthaster planci] (id=79.67%; len=182; e=3.23E-112)	2489	3	3.498	0.5117	0.265588					4	3	0	1	3	3	0	1	0.799655	0.974651	0.935139	0.871938	1	0.900288	1.25054	313665	381548	363980	338085	390886	350444	0.326136	0.52814
PMI_002574		XP_022080048.1 nucleolar and coiled-body phosphoprotein 1-like [Acanthaster planci] (id=58.15%; len=270; e=7.99E-46)			2.606	0.403	0.056761	2	2	1	1	3	3	2	1					0.956324	0.871474	0.884026	0.860108	0.828529	0.986857	1.19109	139448	126767	128188	124985	120140	143562	0.324997	0.529668
PMI_024963		XP_022108361.1 39S ribosomal protein L40, mitochondrial-like [Acanthaster planci] (id=82.76%; len=203; e=2.69E-120)			4.296	0.6053	0.310952	2	2	1	0	0	0	0	0	2	2	1	0	0.716731	0.765833	0.577214	0.689099	0.921472	0.947562	1.64161	33598.9	36424.6	27529.7	32385.2	43311.5	44842.8	0.32419	0.530751
m.20388,PMI_005282	Pmi_629602_P,None	PREY_HUMAN_Protein_preY,_mitochondrial,XP_007530417.1 PREDICTED: protein preY, mitochondrial [Erinaceus europaeus] (id=48.31%; len=89; e=1.24E-22)	3	1	2.845	0.3821	0.587182	0	0	0	0	1	1	0	0	2	1	0	0	0.911237	0.861824	0.909891	0.608728	0.618791	0.604649	1.50705	31401.7	30220.4	31625.5	21591.9	21738.4	21605.7	0.323439	0.53176
m.27021,PMI_007802,m.21351	39314,None,Pmi_634011_T	XP_022082501.1 THO complex subunit 7 homolog [Acanthaster planci] (id=91.71%; len=205; e=1.88E-132) ,XP_022082501.1 THO complex subunit 7 homolog [Acanthaster planci] (id=92.04%; len=201; e=6.71E-127) ,THOC7_XENLA_THO_complex_subunit_7_homolog	2029	3	2.978	0.3919	1.21608	1	1	0	0	2	2	0	0	0	0	0	0	0.963327	0.839594	0.964405	0.917269	0.919761	0.993533	1.18335	86088.4	75018.3	86526.7	81787.4	82081.6	88979.5	0.322496	0.533026
PMI_002426		XP_022094141.1 hydroxyacid oxidase 1-like [Acanthaster planci] (id=78.87%; len=355; e=0.00E+00)			3.253	0.4889	0.052539	2	2	1	0					8	6	1	0	0.745034	0.815624	0.867544	0.925172	0.719519	1	1.38982	188207	205983	219123	233685	181225	252531	0.322491	0.533033
PMI_000051		XP_022084338.1 guanylate-binding protein 4-like isoform X1 [Acanthaster planci] (id=59.72%; len=360; e=1.58E-129)			3.24	0.4563	0.123744	2	2	0	2	4	3	0	0					0.948742	0.940568	0.903348	1	0.895043	0.965748	1.11726	249527	246532	238062	262812	234363	253717	0.322006	0.533684
m.45146,m.24361,PMI_014217	67620,Pmi_646442_C,None	XP_022079959.1 ceramide synthase 6-like isoform X1 [Acanthaster planci] (id=87.23%; len=376; e=0.00E+00) ,CERS6_HUMAN_Ceramide_synthase_6,XP_022079960.1 ceramide synthase 6-like isoform X2 [Acanthaster planci] (id=78.88%; len=322; e=3.78E-168)	653	2	2.316	0.2556	0.292334	1	1	0	0	1	1	0	0	0	0	0	0	0.820375	0.962246	0.827046	0.992708	0.767897	0.9396	1.29276	78377.9	91816.3	78561.9	94539.5	72647.2	89316.9	0.321916	0.533806
m.14210	19687	XP_022104220.1 large subunit GTPase 1 homolog [Acanthaster planci] (id=67.26%; len=452; e=0.00E+00)			3.497	0.4284	0.18876					1	1	0	0	2	2	0	2	0.718782	0.859439	0.82922	0.837782	0.914578	1	1.39124	29014.4	34845.5	33750.5	33966.1	37032.9	40585	0.321591	0.534243
m.18691	Pmi_621150_A	AOFA_DICDI_Probable_flavin-containing_monoamine_oxidase_A			3.068	0.4338	0.261322	2	2	1	1					3	2	0	2	0.97511	0.878571	0.872523	1	0.858162	0.94233	1.16528	261618	235363	230219	268691	227342	252146	0.321258	0.534691
m.22519	Pmi_639240_A	A16A1_RAT_Aldehyde_dehydrogenase_family_16_member_A1			5.343	0.7004	0.031486	15	11	0	5					18	14	0	6	0.83129	0.942472	0.950156	0.908314	0.955328	0.976049	1.17414	2.19068e+06	2.4826e+06	2.50572e+06	2.39698e+06	2.51054e+06	2.57125e+06	0.321184	0.53479
m.29902	44455	XP_022089054.1 hydroxyacid oxidase 1-like [Acanthaster planci] (id=78.06%; len=278; e=2.85E-150)			1.994	0.2437	1.32513	0	0	0	0	2	1	1	0	2	1	1	0	0.730675	0.895405	0.950021	0.950065	0.781937	0.84873	1.30026	1.33381e+06	1.63498e+06	1.73493e+06	1.73607e+06	1.42873e+06	1.55104e+06	0.320125	0.536216
PMI_001257,m.48657	None,72810	XP_022082081.1 serine/arginine repetitive matrix protein 1-like isoform X1 [Acanthaster planci] (id=77.48%; len=373; e=3.02E-146) ,XP_022082081.1 serine/arginine repetitive matrix protein 1-like isoform X1 [Acanthaster planci] (id=76.26%; len=716; e=6.18E-176)	931	2	1.966	0.4466	0.213591	2	1	0	0	0	0	0	0	1	1	0	0	0.895589	0.82135	0.951055	0.92857	0.860422	0.959924	1.16871	19260.4	17625.1	20457.3	20003.6	18498.2	20534.4	0.319071	0.537635
PMI_005039		XP_022091813.1 uncharacterized protein LOC110979932 [Acanthaster planci] (id=75.00%; len=324; e=1.77E-171)			3.157	0.4961	0.099271	3	3	0	0	4	4	0	0					0.92836	0.917883	0.865062	0.744934	0.695866	0.764631	1.33411	195743	193550	182421	157086	146734	161240	0.318989	0.537746
PMI_009181		XP_022086480.1 eukaryotic translation initiation factor 3 subunit A-like [Acanthaster planci] (id=88.06%; len=1047; e=0.00E+00)			5.654	0.6286	0.000898	82	53	2	0	102	67	4	0					0.955884	0.980528	0.959058	0.973621	0.915609	0.975426	1.0709	1.8595e+07	1.90615e+07	1.86511e+07	1.8939e+07	1.78055e+07	1.89753e+07	0.31833	0.538634
PMI_022184,m.14280	None,Pmi_593520_n	XP_022094575.1 PDZ and LIM domain protein 1-like [Acanthaster planci] (id=91.97%; len=137; e=5.04E-91) ,no_annot	2342	1	2.687	0.2527	0.240667	0	0	0	0	1	1	0	0	1	1	0	0	0.977546	0.646367	0.442137	0.595612	0.656064	0.421886	2.31709	98187.2	59760.1	43984.1	57780.5	58951.2	41125.6	0.316447	0.541174
PMI_006572		XP_022105549.1 paired amphipathic helix protein Sin3a-like [Acanthaster planci] (id=83.33%; len=774; e=0.00E+00)			3.323	0.4247	0.000283	2	2	0	1	3	3	0	3	0	0	0	0	0.852633	0.916788	0.955978	0.789918	0.928087	0.958755	1.21374	81608.5	87863.8	92113.8	75593	88797.3	92332.6	0.316185	0.541528
m.32025	47906	XP_022082074.1 protein D2-like [Acanthaster planci] (id=84.46%; len=193; e=4.92E-119)			6.577	0.6926	0.046965					26	10	1	5	19	9	0	5	0.978354	0.983667	0.958383	0.940918	0.985821	0.971393	1.04772	5.97357e+06	6.00967e+06	5.8519e+06	5.74656e+06	6.01927e+06	5.93116e+06	0.315508	0.542441
PMI_000796		XP_022087593.1 carboxypeptidase Q-like [Acanthaster planci] (id=80.41%; len=485; e=0.00E+00)			5.287	0.5493	0.068095					10	7	0	0	9	7	0	0	0.965906	0.928176	0.952859	0.906504	0.968142	0.991878	1.09418	1.44381e+06	1.38873e+06	1.42417e+06	1.3561e+06	1.44789e+06	1.48387e+06	0.315473	0.542489
PMI_006125,m.21554	None,29744	XP_022087893.1 uncharacterized protein LOC110977777 [Acanthaster planci] (id=77.95%; len=195; e=3.13E-101) ,XP_022087893.1 uncharacterized protein LOC110977777 [Acanthaster planci] (id=86.36%; len=176; e=5.05E-106)	2521	2	3.36	0.4077	0.276067	0	0	0	0	2	2	0	0	2	2	0	0	0.726493	0.922675	0.847069	0.779963	0.929372	0.942152	1.29685	100206	126836	116333	107213	128163	130073	0.314734	0.543487
m.23436,m.28985	Pmi_642920_C,42924	CHK2_MOUSE_Serine/threonine-protein_kinase_Chk2,XP_022085800.1 serine/threonine-protein kinase Chk2-like [Acanthaster planci] (id=91.79%; len=524; e=0.00E+00)	1375	3	3.001	0.4303	0.521912	3	2	0	1					1	1	0	0	0.757218	0.772723	0.571006	0.776044	0.828036	1	1.7513	107397	109624	81064.8	110102	117440	141846	0.310974	0.548575
m.15470	20845	XP_022083167.1 cilia- and flagella-associated protein 61-like [Acanthaster planci] (id=93.24%; len=207; e=4.40E-130)			4.062	0.5244	0.019212					5	3	0	0	6	5	0	0	0.917948	0.799081	0.93687	0.968675	0.907588	0.96202	1.21224	430970	374760	438773	455099	424812	451818	0.310685	0.548967
PMI_001466,PMI_007820,m.7015	None,None,Pmi_514530_M	XP_022100360.1 microsomal glutathione S-transferase 2-like [Acanthaster planci] (id=74.21%; len=159; e=4.33E-82) ,XP_022100360.1 microsomal glutathione S-transferase 2-like [Acanthaster planci] (id=74.21%; len=159; e=1.21E-82) ,MGST2_BOVIN_Microsomal_glutathione_S-transferase_2	2477	2	1.975	0.3392	0.754579	0	0	0	0	2	2	0	0	1	1	0	0	0.76706	0.811766	0.798204	0.697518	1	0.768455	1.43365	85333.9	91972.1	90224.9	79922.6	111726	85141.8	0.310565	0.549129
PMI_008216		XP_022105285.1 enolase-phosphatase E1-like isoform X1 [Acanthaster planci] (id=77.74%; len=274; e=2.51E-150)			4.289	0.5987	0.032041	7	3	1	0					13	7	1	0	0.87742	0.860199	0.909791	0.948851	0.973446	1	1.16252	1.18636e+06	1.15874e+06	1.23084e+06	1.27905e+06	1.30969e+06	1.34715e+06	0.309077	0.551147
m.53342,m.29404	79452,Pmi_663441_M	XP_022084647.1 multiple epidermal growth factor-like domains protein 6 [Acanthaster planci] (id=78.02%; len=1879; e=0.00E+00) ,MEGF6_RAT_Multiple_epidermal_growth_factor-like_domains..CUT	371	77	7.476	0.7572	0.000659	304	81	0	2	464	84	0	3					0.991829	0.975305	0.947301	0.941844	0.914642	0.95756	1.08439	1.28376e+08	1.26013e+08	1.22344e+08	1.21369e+08	1.18104e+08	1.23671e+08	0.308384	0.552088
PMI_018425		XP_022099203.1 interleukin-1 receptor-associated kinase 4-like [Acanthaster planci] (id=74.15%; len=530; e=0.00E+00)			4.064	0.5079	0.227149					5	4	0	3	9	7	0	7	0.849236	0.896199	0.838395	0.80605	0.977499	0.90601	1.2127	187266	197713	184885	177718	215510	199794	0.307173	0.553733
m.35327	53227	XP_022089451.1 heparan sulfate glucosamine 3-O-sulfotransferase 5-like [Acanthaster planci] (id=68.91%; len=386; e=0.00E+00)			3.325	0.4544	0.167374	4	3	0	2					6	4	1	2	0.875077	0.878521	0.91834	0.987967	0.881138	0.846719	1.16682	508543	506944	529648	576399	508711	491337	0.305776	0.555631
m.19467	26038	XP_007373935.1 hypothetical protein SPAPADRAFT_49399 [Spathaspora passalidarum NRRL Y-27907] (id=40.00%; len=60; e=1.90E-01)			1.854	0.1953	0.193878	1	1	1	0	0	0	0	0	1	1	1	0	0.766297	0.950152	0.89527	0.941381	0.914188	0.88857	1.23993	48546.1	60364.6	56720.8	60288.1	58112	56552.1	0.305731	0.555692
m.23983	Pmi_644593_S	SPG21_DANRE_Maspardin			2.986	0.5684	0.153347	5	4	0	3	5	4	1	3					0.915714	0.930931	0.996245	0.910083	0.873699	0.861447	1.15648	513077	522178	559199	510842	489946	483509	0.305628	0.555832
PMI_019451		XP_022094989.1 kinesin-II 95 kDa subunit-like isoform X1 [Acanthaster planci] (id=94.44%; len=701; e=0.00E+00)			4.091	0.5306	0.108645					8	8	0	6	5	5	1	4	0.893352	0.895472	0.948639	0.98038	0.958994	0.964071	1.09742	374438	376176	398499	412262	401800	406445	0.30442	0.557476
m.22000,m.45419	Pmi_636800_L,68116	LEO1_HUMAN_RNA_polymerase-associated_protein_LEO1,XP_022090764.1 RNA polymerase-associated protein LEO1-like [Acanthaster planci] (id=67.31%; len=829; e=0.00E+00)	184	2	3.048	0.4108	1.09665	0	0	0	0	1	1	0	0	1	1	0	0	0.736532	0.84387	0.759437	0.848169	0.526446	0.994205	1.88852	29392.1	34203.5	31715.1	33834.7	21977.5	39927.8	0.302665	0.559865
m.50955	76361	XP_022111323.1 steroid 17-alpha-hydroxylase/17,20 lyase-like isoform X2 [Acanthaster planci] (id=82.20%; len=191; e=2.34E-113)			4.277	0.6046	0.060897					13	9	0	6	12	8	0	5	0.832395	0.982941	0.85765	0.916096	0.978583	0.96889	1.18086	1.59452e+06	1.88132e+06	1.64248e+06	1.75314e+06	1.87268e+06	1.85477e+06	0.302277	0.560395
m.54241,m.30901,m.54238,m.54249	80695,Pmi_668021_B,80694,80698	XP_022095000.1 tyrosine-protein kinase BAZ1B-like isoform X5 [Acanthaster planci] (id=79.21%; len=991; e=0.00E+00) ,BAZ1B_HUMAN_Tyrosine-protein_kinase_BAZ1B,XP_022095000.1 tyrosine-protein kinase BAZ1B-like isoform X5 [Acanthaster planci] (id=79.52%; len=991; e=0.00E+00) ,XP_022094996.1 tyrosine-protein kinase BAZ1B-like isoform X2 [Acanthaster planci] (id=79.71%; len=1104; e=0.00E+00)	1714	3	2.618	0.3785	0.157202	2	2	0	1	3	3	0	1	0	0	0	0	0.785762	0.903346	1	0.858159	0.920926	0.941157	1.27265	85047.3	97147.6	108013	93467.5	99752.3	102011	0.30178	0.561071
PMI_019245		XP_022109375.1 SPATS2-like protein isoform X1 [Acanthaster planci] (id=70.52%; len=519; e=0.00E+00)			3.046	0.4429	0.049521	7	7	0	7					6	5	0	5	0.783831	0.825017	0.799652	0.835393	0.885224	1	1.27578	212990	223277	216070	225644	238766	270197	0.301537	0.561403
m.14227,PMI_017337	Pmi_593200_P,None	PCYOX_MOUSE_Prenylcysteine_oxidase,XP_022112102.1 prenylcysteine oxidase-like isoform X1 [Acanthaster planci] (id=75.20%; len=254; e=5.81E-133)	2073	6	4.49	0.5463	0.254059	4	3	0	1					6	6	0	4	0.906349	0.953909	0.890358	0.971399	0.953683	0.96847	1.09102	1.61554e+06	1.69923e+06	1.58707e+06	1.73158e+06	1.70045e+06	1.72792e+06	0.300007	0.56349
m.39303,m.39293	59350,59342	XP_022105242.1 ribosome-binding protein 1-like isoform X2 [Acanthaster planci] (id=60.14%; len=143; e=1.58E-38) ,XP_022105242.1 ribosome-binding protein 1-like isoform X2 [Acanthaster planci] (id=75.17%; len=145; e=8.95E-58)	2152	6	4.295	0.4037	0.013299	12	7	0	2					13	8	0	3	0.873876	0.897194	0.894525	0.915575	0.972862	0.993638	1.13705	3.01476e+06	3.09584e+06	3.08576e+06	3.15793e+06	3.35754e+06	3.42915e+06	0.29981	0.563759
PMI_000526		XP_022108993.1 acetyl-CoA acetyltransferase, cytosolic-like [Acanthaster planci] (id=92.62%; len=393; e=0.00E+00)			5.194	0.6491	0.007863					27	16	1	13	30	17	1	13	0.857907	0.970871	0.928936	0.948181	0.914038	0.970064	1.13167	3.80111e+06	4.30396e+06	4.11973e+06	4.19869e+06	4.04474e+06	4.29343e+06	0.299293	0.564465
m.31984	Pmi_670720_P	PRKDC_XENLA_DNA-dependent_protein_kinase_catalytic_subunit			5.015	0.6748	0.252101	9	9	0	8					8	8	0	7	0.837764	0.927196	0.901707	0.972197	0.919689	0.968102	1.16047	347061	383308	370597	403779	379228	399807	0.298892	0.565013
m.12840	Pmi_582690_F	FTCD_HUMAN_Formimidoyltransferase-cyclodeaminase			5.827	0.6674	0.013108					13	9	1	4	9	6	1	3	0.90323	0.929535	0.995999	0.891723	0.881659	0.839704	1.18613	581633	599218	647700	573032	572443	540317	0.298053	0.566159
m.22457,m.26993,PMI_011223	31247,Pmi_655911_C,None	XP_022109196.1 bifunctional coenzyme A synthase-like isoform X1 [Acanthaster planci] (id=82.03%; len=423; e=0.00E+00) ,COASY_HUMAN_Bifunctional_coenzyme_A_synthase,XP_022109197.1 bifunctional coenzyme A synthase-like isoform X2 [Acanthaster planci] (id=76.32%; len=587; e=0.00E+00)	866	4	3.72	0.3667	0.392083	2	2	0	2	0	0	0	0	2	2	0	2	0.852964	0.961063	0.910843	0.953678	1	0.945476	1.17238	150113	169440	160461	168011	176242	166757	0.297148	0.567397
m.34762	52354	XP_022086750.1 uridine 5'-monophosphate synthase-like [Acanthaster planci] (id=91.21%; len=478; e=0.00E+00)			5.258	0.6447	0.004092					23	17	0	16	28	16	0	15	0.981593	0.889465	0.961258	0.979395	0.912033	0.928134	1.10358	4.18367e+06	3.79159e+06	4.09712e+06	4.16789e+06	3.88064e+06	3.94552e+06	0.295456	0.569711
m.12894,m.25797	Pmi_583221_H,37327	HOT_RAT_Hydroxyacid-oxoacid_transhydrogenase,_mitochondrial,XP_022106886.1 hydroxyacid-oxoacid transhydrogenase, mitochondrial-like [Acanthaster planci] (id=93.98%; len=299; e=0.00E+00)	956	3	4.132	0.5598	0.589857					1	1	0	0	3	2	0	0	0.996032	0.868698	0.699774	0.770297	0.823014	0.848293	1.42336	65722	57359.3	46212.5	50886.9	54314.3	55984.9	0.293174	0.572839
PMI_007444,m.9162	None,Pmi_545010_n	XP_022102155.1 histone-lysine N-methyltransferase SETD1A-like [Acanthaster planci] (id=67.14%; len=709; e=0.00E+00) ,no_annot	1504	1	1.983	0.2332	0.014374	1	1	0	0	0	0	0	0	1	1	0	0	0.762779	0.824252	0.842216	0.939696	0.951492	0.934035	1.2474	34013.8	36327.3	37957.4	41423.8	42238.1	42008.9	0.292911	0.573199
m.29491,PMI_003457	43825,None	XP_022085359.1 60 kDa SS-A/Ro ribonucleoprotein-like [Acanthaster planci] (id=89.30%; len=542; e=0.00E+00) ,XP_022085359.1 60 kDa SS-A/Ro ribonucleoprotein-like [Acanthaster planci] (id=89.30%; len=542; e=0.00E+00)	1976	1	2.636	0.2107	0.148495	0	0	0	0	1	1	0	0	1	1	0	0	0.856719	0.82757	0.947215	0.95214	0.872936	0.808211	1.17808	50409.9	48764.7	55764.6	55897	51302.1	47612.9	0.292121	0.574283
m.22791,m.18728,PMI_013154	31936,Pmi_621330_M,None	XP_022091900.1 methyltransferase-like protein 17, mitochondrial isoform X3 [Acanthaster planci] (id=77.70%; len=453; e=0.00E+00) ,MET17_MOUSE_Methyltransferase-like_protein_17,_mitochondrial,XP_022091897.1 methyltransferase-like protein 17, mitochondrial isoform X1 [Acanthaster planci] (id=66.67%; len=570; e=0.00E+00)	508	1	2.194	0.3933	1.61893	0	0	0	0	1	1	0	0	1	1	0	0	0.794068	0.922525	0.942641	0.940961	0.8373	0.885864	1.1871	36114.4	41980	42791.8	42875.8	38082.4	40210.4	0.290997	0.575825
PMI_013329		XP_022096041.1 protein rolling stone-like [Acanthaster planci] (id=64.14%; len=304; e=4.93E-134)			3.364	0.4795	0.244998	0	0	0	0	2	2	0	2	1	1	0	0	0.892105	0.911831	0.958988	0.996466	0.850032	0.980866	1.17227	142442	145501	153159	159138	135833	156611	0.289226	0.578258
PMI_020834		XP_022080780.1 T-complex protein 1 subunit eta-like isoform X1 [Acanthaster planci] (id=98.86%; len=88; e=5.45E-50)			5.553	0.6351	0.140617					8	3	0	0	7	3	0	0	0.914863	0.941947	0.953521	0.907233	0.964586	0.986996	1.08792	1.95899e+06	2.01884e+06	2.04287e+06	1.94614e+06	2.06217e+06	2.11502e+06	0.288228	0.57963
PMI_010493		XP_022101739.1 receptor-type tyrosine-protein phosphatase F-like [Acanthaster planci] (id=60.77%; len=469; e=7.84E-176)			3.368	0.5172	2.29745	0	0	0	0	1	1	0	0	1	1	0	0	0.976043	0.851647	0.864696	0.755558	0.693493	0.810118	1.40743	13336.8	11565.1	11799.9	10326.3	9456.67	11011.9	0.287347	0.580842
PMI_022409,PMI_004564,m.56553,m.24308	None,None,84423,Pmi_646222_M	XP_022096632.1 major facilitator superfamily domain-containing protein 10-like [Acanthaster planci] (id=84.73%; len=478; e=0.00E+00) ,XP_022096632.1 major facilitator superfamily domain-containing protein 10-like [Acanthaster planci] (id=85.36%; len=478; e=0.00E+00) ,XP_022096632.1 major facilitator superfamily domain-containing protein 10-like [Acanthaster planci] (id=81.16%; len=69; e=7.54E-26) ,MFS10_MOUSE_Major_facilitator_superfamily_domain-containing..CUT	2681	1	2.115	0.3102	0.108541	0	0	0	0	1	1	0	0	1	1	0	0	0.484114	0.752065	0.855696	0.830956	0.621422	0.839657	1.76755	28582.8	46740.7	50127.3	50927.8	36850.4	53059.3	0.285765	0.58302
PMI_000964,PMI_022920		XP_022106426.1 placenta-specific gene 8 protein-like [Acanthaster planci] (id=84.07%; len=113; e=2.93E-66) ,XP_022106426.1 placenta-specific gene 8 protein-like [Acanthaster planci] (id=84.07%; len=113; e=3.45E-66)	1670	2	3.915	0.4651	1.02535	0	0	0	0	2	2	0	0	2	2	0	0	0.941186	0.779223	0.851826	1	0.843665	0.866743	1.28333	311283	258521	279507	331543	275666	285450	0.285077	0.583968
m.41053,m.28460	62131,Pmi_660640_P	XP_022091792.1 prominin-1-A-like [Acanthaster planci] (id=78.29%; len=866; e=0.00E+00) ,PROM1_MOUSE_Prominin-1	1304	2	4.611	0.6324	0.125251	3	2	0	1	0	0	0	0	1	1	0	0	0.69962	0.742654	0.756981	0.801354	0.990474	0.872963	1.41573	112876	119249	122057	132180	161812	140260	0.284063	0.585366
PMI_005466,PMI_002277,m.18981	None,None,25159	XP_022111468.1 anaphase-promoting complex subunit CDC26-like [Acanthaster planci] (id=78.50%; len=107; e=1.35E-45) ,XP_022111468.1 anaphase-promoting complex subunit CDC26-like [Acanthaster planci] (id=79.05%; len=105; e=9.71E-45) ,XP_022111468.1 anaphase-promoting complex subunit CDC26-like [Acanthaster planci] (id=79.44%; len=107; e=3.98E-46)	1881	1	2.72	0.4548	0.587833	0	0	0	0	1	1	0	0	1	1	0	0	0.833677	0.913866	0.821313	0.989092	0.921435	0.95728	1.20428	134780	147998	132939	159789	148719	154579	0.2838	0.58573
m.30769	Pmi_667710_S	STAM1_HUMAN_Signal_transducing_adapter_molecule_1			6.133	0.6395	0.027557					14	11	0	10	10	10	0	9	0.85419	0.932548	0.922265	0.923188	1	0.948802	1.1707	940128	1.02628e+06	1.01534e+06	1.01639e+06	1.10049e+06	1.04412e+06	0.281988	0.588229
PMI_024191,m.17264,m.24494	None,Pmi_613392_M,35005	XP_022101464.1 uncharacterized protein LOC110985056 [Acanthaster planci] (id=68.97%; len=899; e=0.00E+00) ,MTH11_DROME_Probable_G-protein_coupled_receptor_Mth-like_11,XP_022101464.1 uncharacterized protein LOC110985056 [Acanthaster planci] (id=77.60%; len=366; e=0.00E+00)	920	3	2.879	0.3668	1.59239	0	0	0	0	1	1	0	0	2	2	0	0	0.808537	0.926826	0.883232	0.951101	0.922422	0.988215	1.22223	52777.7	60460.8	57486.6	62029.3	60033.9	64467.2	0.280728	0.589969
PMI_022956		XP_022105673.1 protein misato homolog 1-like [Acanthaster planci] (id=85.77%; len=555; e=0.00E+00)			2.914	0.5108	0.164571	0	0	0	0	1	1	1	0	1	1	0	0	0.371305	0.716726	0.760788	0.653063	0.890886	0.863141	2.39934	8354.43	15025	16641.3	13945.3	19291.7	18143.3	0.280692	0.59002
m.51016	76436	XP_022093880.1 GRIP and coiled-coil domain-containing protein 2-like [Acanthaster planci] (id=71.00%; len=1786; e=0.00E+00)			3.697	0.4065	1.07341					2	2	0	2	3	2	0	2	0.791114	0.994438	0.944233	0.90564	0.918891	0.945632	1.25701	3.39195e+06	4.25786e+06	4.04583e+06	3.8524e+06	3.92246e+06	4.05918e+06	0.279931	0.591072
m.39720	60053	XP_022079350.1 rho GTPase-activating protein 8-like isoform X1 [Acanthaster planci] (id=73.33%; len=390; e=0.00E+00)			4.822	0.5879	0.002265					12	9	0	0	16	11	0	0	0.954289	0.922591	0.907832	0.893236	1	0.951668	1.11953	1.60968e+06	1.55751e+06	1.5289e+06	1.50679e+06	1.68641e+06	1.60316e+06	0.279179	0.592111
PMI_018748		XP_022083635.1 phosphatidylinositol-glycan-specific phospholipase D-like [Acanthaster planci] (id=72.81%; len=629; e=0.00E+00)			5.891	0.6591	0.059565	0	0	0	0	4	3	1	2	5	5	0	4	0.866311	0.966366	0.926989	0.966134	0.96567	0.976988	1.12776	279283	311610	298894	311727	311383	315215	0.277487	0.594453
PMI_010939,PMI_023762		XP_022109783.1 NEDD8-conjugating enzyme UBE2F-like isoform X1 [Acanthaster planci] (id=75.13%; len=189; e=5.05E-96) ,XP_022109783.1 NEDD8-conjugating enzyme UBE2F-like isoform X1 [Acanthaster planci] (id=83.60%; len=189; e=7.47E-114)	582	2	2.767	0.3002	0.343962	0	0	0	0	1	1	0	0	2	2	0	0	0.870373	0.920051	0.754769	0.837026	0.656205	0.726496	1.40208	8954.5	10251.5	8014	8818.06	6889.82	7968.17	0.274753	0.598241
m.20844	Pmi_631810_B	BLMH_CHICK_Bleomycin_hydrolase			4.933	0.5662	0.064522	7	7	0	1					12	10	0	7	0.83823	0.975864	0.921643	0.918841	0.929227	0.941199	1.1642	1.5578e+06	1.81265e+06	1.71344e+06	1.70752e+06	1.72672e+06	1.7485e+06	0.272821	0.600922
m.54616,m.54610,m.32508	81260,81256,Pmi_670700_M	XP_022080010.1 mediator of RNA polymerase II transcription subunit 24-like [Acanthaster planci] (id=89.83%; len=1052; e=0.00E+00) ,XP_022080010.1 mediator of RNA polymerase II transcription subunit 24-like [Acanthaster planci] (id=89.44%; len=890; e=0.00E+00) ,MED24_DANRE_Mediator_of_RNA_polymerase_II_transcription..CUT	869	2	2.206	0.2344	1.83682	0	0	0	0	1	1	0	0	1	1	0	0	0.748836	0.902954	0.935892	0.937344	0.888501	0.808085	1.25173	17109.4	20656.9	21365.5	21515.7	20193.1	18425.1	0.272247	0.601719
m.16238	Pmi_606922_A	ABCC9_HUMAN_ATP-binding_cassette_sub-family_C_member_9			5.2	0.6205	0.203349					7	7	0	5	11	8	0	6	0.779945	0.946367	0.778995	0.875791	0.882887	0.95355	1.22408	444415	539173	445130	500199	503123	544381	0.270585	0.604028
m.9020	Pmi_542800_M	MMAC_CHICK_Methylmalonic_aciduria_and_homocystinuria_type_C_..CUT			4.406	0.5141	0.908104	0	0	0	0	3	3	0	3	1	1	0	0	0.875527	0.75966	0.880706	0.928539	0.951106	0.894966	1.25202	123364	107044	124112	130804	133940	126198	0.270369	0.604329
PMI_013175		XP_022110107.1 dynein heavy chain 1, axonemal-like isoform X1 [Acanthaster planci] (id=93.27%; len=1575; e=0.00E+00)			2.606	0.381	0.171218	3	3	0	3	4	4	0	3					0.828981	0.897645	0.983719	0.925632	0.946112	0.961979	1.18666	568610	614867	673482	633315	648037	659222	0.269503	0.605533
PMI_005202,PMI_008968		XP_022082218.1 beta-catenin-like protein 1 [Acanthaster planci] (id=92.21%; len=565; e=0.00E+00) ,XP_022082218.1 beta-catenin-like protein 1 [Acanthaster planci] (id=94.49%; len=490; e=0.00E+00)	534	3	2.331	0.3085	0.877741	0	0	0	0	2	2	0	0	1	1	0	0	0.999678	0.816385	0.821682	0.723361	0.828568	0.789378	1.38199	228313	184872	183169	158743	182979	173685	0.269059	0.606151
PMI_005733		XP_022086933.1 zygotic DNA replication licensing factor mcm6-B-like [Acanthaster planci] (id=78.84%; len=690; e=0.00E+00)			5.388	0.6035	0.009103	50	31	0	17					71	40	0	20	0.962377	0.95926	0.949681	0.945339	0.969712	1	1.05782	1.11055e+07	1.10612e+07	1.0958e+07	1.09051e+07	1.11885e+07	1.15394e+07	0.268836	0.60646
m.20273,m.37429	Pmi_628920_F,56524	FSIP1_XENLA_Fibrous_sheath-interacting_protein_1,XP_022107761.1 uncharacterized protein LOC110988502 isoform X3 [Acanthaster planci] (id=74.12%; len=827; e=0.00E+00)	799	3	3.644	0.4418	0.054729	1	1	0	0	2	2	0	1	1	1	0	0	0.979164	0.895486	0.711149	0.871249	0.842307	0.849878	1.37688	39987.2	36783.3	29019.9	35568.7	34358.5	34901.8	0.268115	0.607464
PMI_019633		XP_022079064.1 Golgi SNAP receptor complex member 2-like [Acanthaster planci] (id=91.51%; len=212; e=1.18E-141)			4.342	0.4166	0.033192	0	0	0	0	3	2	2	0	3	2	2	0	0.823563	0.951639	0.873246	0.864852	0.909505	0.992329	1.20492	72494.9	83721.4	76775.2	76036.8	79979.3	87356.6	0.267783	0.607927
PMI_019445		XP_022096479.1 carbohydrate sulfotransferase 14-like [Acanthaster planci] (id=60.61%; len=429; e=1.11E-168)			2.681	0.5352	0.688636	2	2	1	1	1	1	1	0	0	0	0	0	0.747371	0.889291	0.891657	0.959097	0.746523	0.808038	1.28475	82845.6	99085.3	100084	108222	83629.2	89886.1	0.266496	0.609719
m.29794	Pmi_664743_E	ECI2_HUMAN_Enoyl-CoA_delta_isomerase_2,_mitochondrial			5.383	0.5812	0.037376					26	15	2	0	26	15	2	0	0.91116	0.959058	0.914229	0.952011	0.966408	0.997653	1.09493	1.42721e+07	1.50036e+07	1.43096e+07	1.49073e+07	1.50947e+07	1.56036e+07	0.266143	0.610211
PMI_030287		XP_022091268.1 RNA-binding protein Nova-1-like [Acanthaster planci] (id=86.45%; len=369; e=0.00E+00)			2.615	0.2662	0.100097	1	1	1	0	1	1	1	0	0	0	0	0	0.620008	0.672595	0.834071	0.584164	0.550965	0.90874	1.64936	4454.04	4699.71	6264.26	4447.55	3942.75	6366.2	0.264708	0.612213
m.24388	Pmi_646600_A	ARMC9_PONAB_LisH_domain-containing_protein_ARMC9			3.111	0.4098	0.128672	2	2	0	1	3	3	0	3	0	0	0	0	0.920925	0.96071	0.897602	0.857453	0.981784	0.935083	1.145	217083	226398	211448	201899	231154	220449	0.264249	0.612852
PMI_001449		XP_023667714.1 heat shock factor-binding protein 1-like protein 1 [Paramormyrops kingsleyae] (id=77.42%; len=31; e=1.11E-07)			4.443	0.4555	0.453519	1	1	1	0	1	1	1	0	0	0	0	0	0.912797	0.777797	0.900794	0.932662	0.715838	0.804479	1.30289	98470	84646.6	100525	106065	79426.8	85456.9	0.26416	0.612977
m.51706,m.18413	77193,Pmi_619720_n	XP_022092156.1 uncharacterized protein LOC110980115 [Acanthaster planci] (id=77.96%; len=304; e=2.57E-173) ,no_annot	2497	3	2.452	0.241	0.056304	0	0	0	0	3	3	0	2	1	1	0	0	0.952981	0.920011	0.907554	0.788225	0.841799	0.892069	1.20902	136846	132061	130290	113156	120872	128071	0.263913	0.613322
PMI_015444,m.15952,m.29639	None,21284,Pmi_664343_N	XP_022107967.1 nucleolar GTP-binding protein 2-like [Acanthaster planci] (id=73.61%; len=792; e=0.00E+00) ,XP_022107967.1 nucleolar GTP-binding protein 2-like [Acanthaster planci] (id=92.09%; len=278; e=0.00E+00) ,NOG2_MOUSE_Nucleolar_GTP-binding_protein_2	484	2	2.903	0.3332	1.04664	1	1	0	0	0	0	0	0	1	1	0	0	0.812529	0.872776	0.584487	0.561676	0.894899	0.822937	1.59327	11008.6	11944.3	7881.41	7752.74	12424.9	11247.1	0.263499	0.6139
PMI_020488		XP_022079350.1 rho GTPase-activating protein 8-like isoform X1 [Acanthaster planci] (id=74.62%; len=528; e=0.00E+00)			4.126	0.5474	0.138966					8	5	0	1	11	7	0	2	0.945696	0.904071	0.899317	0.881317	0.995207	0.95473	1.12923	1.10731e+06	1.05937e+06	1.04934e+06	1.03119e+06	1.16518e+06	1.11512e+06	0.262565	0.615203
m.20894	Pmi_632002_C	CBPD_HUMAN_Carboxypeptidase_D			2.546	0.3382	0.880988	0	0	0	0	2	1	1	0	1	1	1	0	0.702891	0.850029	0.933521	0.873219	0.630014	0.805906	1.48175	13050.6	16202.6	17940.3	16391.8	12000.6	15228.5	0.262349	0.615505
m.46244,m.46238,m.46237	69307,69303,69302	XP_022088956.1 heterogeneous nuclear ribonucleoprotein L-like isoform X2 [Acanthaster planci] (id=90.10%; len=303; e=0.00E+00) ,XP_022088956.1 heterogeneous nuclear ribonucleoprotein L-like isoform X2 [Acanthaster planci] (id=89.93%; len=298; e=5.20E-176) ,XP_022088955.1 heterogeneous nuclear ribonucleoprotein L-like isoform X1 [Acanthaster planci] (id=81.91%; len=315; e=3.17E-161)	2058	3	4.111	0.5174	0.141835					3	2	0	1	3	3	0	2	0.750275	0.909374	0.912184	0.883278	0.987111	0.838579	1.31567	98623.4	119676	119871	116434	129821	110303	0.26219	0.615726
PMI_018692		XP_022081870.1 unconventional myosin-Va-like isoform X6 [Acanthaster planci] (id=86.64%; len=1018; e=0.00E+00)			3.963	0.5122	0.022073	5	5	0	4					6	6	0	4	0.859571	0.869075	0.923021	0.880997	0.989991	0.915669	1.15173	190303	192998	206277	196005	221238	202413	0.260445	0.618166
PMI_014315		XP_022107251.1 selenide, water dikinase-like isoform X2 [Acanthaster planci] (id=74.02%; len=281; e=1.12E-140)			2.608	0.3869	0.101737	0	0	0	0	2	2	0	2	3	3	0	3	0.941801	0.840296	0.932521	0.987897	0.876649	0.874897	1.17565	254368	226328	252206	266064	235740	235310	0.259589	0.619363
m.25265	36286	XP_011674997.1 PREDICTED: granulins isoform X5 [Strongylocentrotus purpuratus] (id=74.61%; len=130; e=1.57E-57)			4.566	0.5786	0.021996					9	5	2	2	9	5	2	2	0.89928	0.982251	0.914985	0.924175	0.935823	0.976099	1.09226	3.81363e+06	4.16035e+06	3.87606e+06	3.91097e+06	3.9609e+06	4.12877e+06	0.258627	0.620709
PMI_003786		XP_022109492.1 huntingtin-interacting protein 1-like isoform X1 [Acanthaster planci] (id=81.54%; len=959; e=0.00E+00)			6.345	0.6425	0.038802					23	21	0	16	24	20	0	0	0.831491	0.88647	0.922632	0.890663	0.953196	0.967175	1.16318	1.31688e+06	1.40289e+06	1.46304e+06	1.41124e+06	1.50935e+06	1.52984e+06	0.257987	0.621605
m.53667	79933	XP_022095084.1 collagen alpha-5(IV) chain-like [Acanthaster planci] (id=93.10%; len=232; e=3.08E-156)			4.068	0.5568	0.129314					3	2	0	0	3	3	0	2	0.915619	0.455605	0.346366	0.474056	0.608256	0.298232	3.07016	356637	142501	116724	156732	190831	109209	0.257834	0.621819
PMI_013024		ELW66312.1 Sodium/glucose cotransporter 2 [Tupaia chinensis] (id=47.65%; len=743; e=0.00E+00)			3.385	0.4646	0.069944					5	5	0	1	3	3	0	3	0.801252	0.926606	0.84469	0.939079	0.910942	0.975608	1.21761	296356	342903	313071	348072	336221	360661	0.257381	0.622453
PMI_005915,m.50132	None,75024	XP_022096230.1 LOW QUALITY PROTEIN: squamous cell carcinoma antigen recognized by T-cells 3-like [Acanthaster planci] (id=70.29%; len=1040; e=0.00E+00) ,XP_022096230.1 LOW QUALITY PROTEIN: squamous cell carcinoma antigen recognized by T-cells 3-like [Acanthaster planci] (id=75.31%; len=984; e=0.00E+00)	966	8	4.178	0.6677	0.205965					7	6	0	0	7	7	0	7	0.954481	0.983787	0.875496	0.9143	0.935843	0.96943	1.12369	192017	197921	176119	183956	188309	195064	0.255878	0.62456
m.30771,m.30769	45898,45897	XP_022104657.1 putative neutral sphingomyelinase isoform X1 [Acanthaster planci] (id=78.83%; len=392; e=0.00E+00) ,XP_022104657.1 putative neutral sphingomyelinase isoform X1 [Acanthaster planci] (id=78.87%; len=407; e=0.00E+00)	334	3	2.475	0.2731	0.370087	1	1	0	0	2	2	0	1	0	0	0	0	0.855247	0.930112	0.83479	0.918992	0.779929	0.975432	1.25067	78264.4	85108	75166.6	83509.5	70470.9	88341.3	0.255218	0.625486
m.24585,m.29931	Pmi_647350_C,44513	CATL_SCHMA_Cathepsin_L,XP_022107495.1 cathepsin L-like [Acanthaster planci] (id=74.61%; len=453; e=0.00E+00)	2042	13	4.447	0.648	0.130008					11	11	0	10	8	7	0	6	0.914113	0.943659	0.943348	0.912917	1	0.962718	1.09539	820759	847409	847327	819698	898065	864652	0.254549	0.626423
m.4087	7044	XP_022103689.1 neurexin-1-like isoform X1 [Acanthaster planci] (id=93.86%; len=179; e=4.02E-113)			3.876	0.4525	0.071176	3	2	2	0	0	0	0	0	1	1	1	0	0.741651	0.779634	0.779498	0.898689	0.724964	0.980066	1.35188	19447.8	20675.7	20038.4	24752.3	18626.1	26109	0.253773	0.627512
PMI_014789		XP_022101954.1 selenoprotein H-like [Acanthaster planci] (id=67.32%; len=153; e=8.74E-59)			4.354	0.531	0.510151	1	1	1	0	0	0	0	0	1	1	1	0	0.645913	0.763557	0.789278	0.814316	0.850191	0.964296	1.49292	17909.1	21492.4	22116.5	22639.3	23443.8	27039.5	0.253642	0.627695
PMI_016974		XP_022080315.1 uncharacterized protein LOC110973646 isoform X1 [Acanthaster planci] (id=66.42%; len=414; e=0.00E+00)			3.74	0.5434	0.003782	10	5	1	3					15	6	1	0	0.828422	0.8385	0.970788	0.823121	0.979824	0.826433	1.19038	2.65535e+06	2.6774e+06	3.11139e+06	2.63072e+06	3.15737e+06	2.60141e+06	0.253173	0.628355
m.48838	73025	XP_022092267.1 superkiller viralicidic activity 2-like 2 [Acanthaster planci] (id=95.69%; len=927; e=0.00E+00)			3.488	0.3432	0.940116	1	1	0	0	0	0	0	0	2	2	1	1	0.575506	0.80907	0.785525	0.987491	0.821348	0.639298	1.71587	27420.1	38518.8	37581.1	46949.4	39029.1	30272.9	0.253016	0.628574
m.30387	Pmi_666392_H	HSDL1_HUMAN_Inactive_hydroxysteroid_dehydrogenase-like_..CUT			2.218	0.3467	0.282271	0	0	0	0	1	1	1	0	1	1	1	0	0.749988	0.931017	0.857168	0.869359	0.797284	1	1.33336	146694	183399	168498	170023	155864	196571	0.251815	0.630261
PMI_004763		XP_022090574.1 uncharacterized protein LOC110979255 isoform X1 [Acanthaster planci] (id=72.38%; len=315; e=4.41E-160)			4.667	0.6908	0.025911					25	18	0	0	24	17	0	0	0.983902	0.929005	0.970001	0.917477	0.968511	0.978962	1.0724	4.08267e+06	3.85419e+06	4.02499e+06	3.8068e+06	4.01854e+06	4.06172e+06	0.250955	0.63147
m.23335	Pmi_642544_W	WDR93_HUMAN_WD_repeat-containing_protein_93			3.309	0.3148	0.138387	0	0	0	0	1	1	0	0	3	3	1	2	0.680454	0.921064	0.731861	0.883779	0.751695	0.944744	1.3884	32246.6	44551.3	35688.5	44856.6	35697.3	46076.6	0.250367	0.632297
m.22191,m.17214,m.17211,PMI_015982	Pmi_637710_N,22567,22565,None	NXF1_HUMAN_Nuclear_RNA_export_factor_1,XP_022090550.1 nuclear RNA export factor 1-like isoform X2 [Acanthaster planci] (id=70.27%; len=333; e=8.35E-150) ,XP_022090550.1 nuclear RNA export factor 1-like isoform X2 [Acanthaster planci] (id=74.24%; len=625; e=0.00E+00) ,XP_022090549.1 nuclear RNA export factor 1-like isoform X1 [Acanthaster planci] (id=71.71%; len=502; e=0.00E+00)	2469	1	4.156	0.4698	0.437818	1	1	0	0	1	1	0	0	0	0	0	0	0.758746	0.786693	0.823903	1	0.833496	0.868956	1.31796	23657.9	24279.7	25144.4	30805.8	25675.8	26675.8	0.249339	0.633742
m.31069	Pmi_668510_D	DIP2C_HUMAN_Disco-interacting_protein_2_homolog_C			3.281	0.5008	0.30328	0	0	0	0	3	3	0	3	5	5	0	5	0.778766	0.896003	0.929596	0.968529	0.904665	0.918489	1.24367	102517	117776	122174	126720	118291	120956	0.248779	0.63453
PMI_012998		XP_022106405.1 eukaryotic translation initiation factor 4 gamma 2-like [Acanthaster planci] (id=58.22%; len=651; e=0.00E+00)			4.147	0.4844	0.424232					1	1	1	0	2	2	1	0	0.805496	0.788082	0.528761	0.673972	0.974472	0.880959	1.84293	124226	121373	80097.4	103229	148899	135192	0.248281	0.635231
PMI_024240		XP_022097585.1 uncharacterized protein LOC110983032 [Acanthaster planci] (id=47.11%; len=745; e=0.00E+00)			2.34	0.4099	0.239893					2	2	1	1	1	1	0	0	0.737081	0.681309	0.826255	0.963243	0.656508	0.774304	1.46722	85473.1	81193.9	98330.3	123684	76533	90302.6	0.247848	0.635841
m.24316	34627	XP_022106908.1 phosducin-like protein 3 isoform X2 [Acanthaster planci] (id=88.29%; len=222; e=6.69E-134)			2.725	0.4965	0.549008	3	3	1	2					2	2	0	0	0.834817	0.836295	0.916092	0.831182	0.829377	1	1.20572	188211	189401	207790	189241	188601	227807	0.245698	0.638869
PMI_002958		XP_022104691.1 LOW QUALITY PROTEIN: uncharacterized protein LOC110986790 [Acanthaster planci] (id=66.12%; len=3096; e=0.00E+00)			3.201	0.4436	0.066928	3	3	0	3	3	3	1	2	0	0	0	0	0.839006	0.922016	0.863802	0.974824	0.924761	0.812907	1.19918	88354.3	97014	90859.5	102560	97397.4	85537.6	0.244278	0.640871
m.18369	Pmi_619490_S	ST18_HUMAN_Suppression_of_tumorigenicity_18_protein			2.84	0.3298	0.173985	0	0	0	0	1	1	0	0	1	1	0	0	0.67656	0.651467	1	0.775091	0.698134	0.751955	1.535	6649.52	6400.48	9827.68	7607.72	6854.95	7394.96	0.24332	0.642223
PMI_002298		XP_022110114.1 dynein heavy chain 1, axonemal-like isoform X2 [Acanthaster planci] (id=91.49%; len=1586; e=0.00E+00)			3.388	0.381	0.184439					3	3	0	2	1	1	0	0	0.721218	0.816473	0.957156	0.883484	0.759405	0.83627	1.32714	66793.3	75601.7	88589.5	81973.2	70238.6	77505.3	0.242966	0.642722
PMI_023633,m.44065	None,66134	XP_022099975.1 protein brambleberry-like isoform X1 [Acanthaster planci] (id=78.62%; len=594; e=0.00E+00) ,XP_022099975.1 protein brambleberry-like isoform X1 [Acanthaster planci] (id=78.88%; len=677; e=0.00E+00)	1779	2	5.515	0.5924	0.112964	2	2	0	1	1	1	0	0	0	0	0	0	0.578358	0.696595	0.986144	0.637886	0.73196	0.590489	1.70508	41779.9	56039.1	101229	47490.5	61942.3	42408	0.242495	0.643387
PMI_004588		XP_022086587.1 exocyst complex component 4-like isoform X3 [Acanthaster planci] (id=91.51%; len=989; e=0.00E+00)			3.321	0.486	0.105118	2	2	1	1	3	3	0	2	0	0	0	0	0.896022	0.878828	0.895066	1	0.907657	0.887129	1.13788	96866.9	95065.5	96688.1	108002	98146.3	95685.6	0.240577	0.646096
m.26264	Pmi_653510_n	no_annot			2.861	0.2533	0.118172	2	2	2	0	0	0	0	0	2	2	2	0	0.939126	0.826277	0.978787	0.879048	0.934329	0.919379	1.18457	79631.7	71425.2	84115.3	75815.8	80045.7	79452.6	0.240319	0.646462
m.30203,m.56353	Pmi_666040_S,84004	SYLM_PONAB_Probable_leucine--tRNA_ligase,_mitochondrial,XP_022082172.1 LOW QUALITY PROTEIN: probable leucine--tRNA ligase, mitochondrial [Acanthaster planci] (id=81.11%; len=540; e=0.00E+00)	394	2	3.285	0.4368	0.389418	1	1	0	0	0	0	0	0	2	2	0	1	0.65421	1	0.604621	0.641613	0.842941	0.570785	1.75197	17869.2	28280.1	16559.7	17290.4	23845.2	15694.3	0.239034	0.648277
m.38047	57560	XP_022097064.1 structural maintenance of chromosomes protein 6-like [Acanthaster planci] (id=86.03%; len=1102; e=0.00E+00)			3.026	0.4422	0.503977	0	0	0	0	3	3	1	2	2	2	1	1	0.755036	0.879235	0.912372	0.882867	0.942399	0.922974	1.24815	51922.1	60190.8	62628.1	60700.5	64826.4	63047.8	0.238395	0.649182
m.18697,m.18698,m.18696	24653,24655,24651	XP_022083579.1 arylsulfatase I-like [Acanthaster planci] (id=85.07%; len=529; e=0.00E+00) ,XP_022083579.1 arylsulfatase I-like [Acanthaster planci] (id=85.80%; len=521; e=0.00E+00) ,XP_022083579.1 arylsulfatase I-like [Acanthaster planci] (id=85.80%; len=521; e=0.00E+00)	454	3	2.94	0.3848	0.060021	0	0	0	0	3	3	0	0	2	2	0	0	0.825526	0.985804	0.801059	0.861804	0.897415	0.917231	1.23063	301802	366128	296302	320235	330039	336856	0.238086	0.64962
m.5382	Pmi_483641_N	NANP_HUMAN_N-acylneuraminate-9-phosphatase			1.974	0.2781	1.02692	1	1	1	0	0	0	0	0	1	1	1	0	0.635244	0.749159	0.878666	0.709598	0.78231	0.960042	1.5113	18718.4	22382.2	26261.3	20661	23040.8	28267.7	0.238062	0.649653
m.39572	59716	XP_022090574.1 uncharacterized protein LOC110979255 isoform X1 [Acanthaster planci] (id=74.10%; len=278; e=1.51E-146)			6.432	0.6474	0.039858					23	16	0	0	22	14	0	0	0.988018	0.926405	0.974882	0.944645	0.975181	0.993282	1.07219	4.11963e+06	3.8581e+06	4.06537e+06	3.93694e+06	4.06482e+06	4.14005e+06	0.237308	0.65072
PMI_011315		XP_022094477.1 AFG3-like protein 2 [Acanthaster planci] (id=89.80%; len=716; e=0.00E+00)			4.811	0.6178	0.001865	22	18	0	15					26	21	0	4	0.923616	1	0.895755	0.905663	0.959847	0.921538	1.11638	2.67588e+06	2.89786e+06	2.59516e+06	2.62676e+06	2.7726e+06	2.6552e+06	0.236619	0.651696
m.31037	46391	XP_022101775.1 mediator of RNA polymerase II transcription subunit 8-like isoform X1 [Acanthaster planci] (id=89.12%; len=193; e=3.03E-117)			3.266	0.388	0.930412	2	2	1	0	1	1	0	0					0.721712	0.851235	0.831156	0.960395	0.747514	0.757673	1.33072	96723.9	114996	110511	130342	99838.8	101626	0.234256	0.655044
m.22654	Pmi_639800_P	PEX3_MACFA_Peroxisomal_biogenesis_factor_3			2.923	0.3961	0.469246	1	1	0	0	3	3	1	2	0	0	0	0	0.836255	0.861894	0.893993	0.87217	0.972803	0.951334	1.16329	188141	193299	201016	194380	218295	215218	0.234151	0.655192
m.30395	Pmi_666580_E	ECM29_MOUSE_Proteasome-associated_protein_ECM29_homolog			5.094	0.5842	0.422544	3	3	0	3	0	0	0	0	3	3	0	3	0.831352	0.895768	0.831202	0.959159	0.973873	0.971747	1.17164	64061.9	68895.4	63985.4	73826.7	74901.8	74748.5	0.232546	0.657469
m.17285	Pmi_613620_n	no_annot			2.906	0.4776	0.136919	0	0	0	0	1	1	1	0	1	1	1	0	0.740218	0.96429	0.498332	0.851906	0.803113	0.93944	1.93503	39695.6	55406.7	31164.5	45833.4	48303.1	53998.2	0.232001	0.658242
m.16978	Pmi_611510_S	SMAD4_RAT_Mothers_against_decapentaplegic_homolog_4			2.492	0.3547	0.295985	3	3	1	2					1	1	0	0	0.838108	0.981393	0.932297	0.855845	0.908231	0.931567	1.17096	226597	271206	255580	233448	246912	254954	0.230595	0.660239
m.14247	Pmi_593340_F	F125B_MOUSE_Multivesicular_body_subunit_12B			2.742	0.2144	0.762878	2	2	1	1	1	1	1	0	0	0	0	0	0.725485	0.848278	0.836742	0.956239	0.769415	0.92291	1.31807	52552.1	61537.3	60989.9	69642.1	55748.7	66952.2	0.229284	0.662101
m.26550	Pmi_654511_G	GCSP_HUMAN_Glycine_dehydrogenase_[decarboxylating],_mitoc..CUT			3.851	0.464	0.326284	2	2	0	2	0	0	0	0	3	3	0	1	0.836009	0.831404	0.844808	0.808391	0.807487	0.990671	1.22686	63805.2	63546.3	64677.1	61731.9	61296.2	74276.9	0.2278	0.66421
PMI_017631		XP_022103388.1 F-actin-uncapping protein LRRC16A-like isoform X1 [Acanthaster planci] (id=88.64%; len=775; e=0.00E+00)			5.103	0.6159	0.01074	14	12	1	8	22	16	0	11					0.966518	0.935556	0.983044	0.97938	0.892365	0.936202	1.10162	2.71926e+06	2.61938e+06	2.75711e+06	2.7443e+06	2.49681e+06	2.63109e+06	0.226622	0.665886
m.12350	Pmi_578331_R	RTDR1_HUMAN_Rhabdoid_tumor_deletion_region_protein_1			3.921	0.5001	0.277978					3	3	1	0	5	5	1	0	0.779439	0.948095	0.914688	0.8469	0.971451	0.982835	1.26095	155869	189440	183217	168272	193720	196026	0.226235	0.666437
PMI_005418,m.19857	None,Pmi_626910_N	XP_022102084.1 NADPH--cytochrome P450 reductase-like isoform X3 [Acanthaster planci] (id=91.89%; len=555; e=0.00E+00) ,NCPR_BOVIN_NADPH--cytochrome_P450_reductase	1970	3	3.114	0.4448	0.486508	0	0	0	0	1	1	0	0	3	3	0	1	0.787797	0.908462	0.974947	0.844479	0.773627	0.954861	1.26023	46657.6	53701.3	57709.3	49635.8	45688	56415.1	0.225376	0.66766
m.26371,m.32742,m.32744	Pmi_653930_M,48912,48913	MED15_HUMAN_Mediator_of_RNA_polymerase_II_transcription_s..CUT,XP_022093236.1 mediator of RNA polymerase II transcription subunit 15-like [Acanthaster planci] (id=79.69%; len=197; e=2.51E-71) ,XP_022093236.1 mediator of RNA polymerase II transcription subunit 15-like [Acanthaster planci] (id=82.17%; len=258; e=5.27E-119)	1265	1	1.965	0.2379	0.040274	1	1	0	0	0	0	0	0	1	1	0	0	0.526966	0.729758	0.754591	0.835592	0.763101	0.925867	1.75698	37231.7	51594.2	53327.6	59055	53960.7	65477.1	0.224732	0.668577
m.4833	Pmi_472450_R	RAB9A_CANFA_Ras-related_protein_Rab-9A			4.052	0.5728	0.035256					7	5	1	0	7	6	1	0	0.881516	0.968141	0.927359	0.946753	0.971242	0.96482	1.10179	666858	732470	701987	715306	735802	730446	0.223278	0.670649
PMI_013367,m.31889,PMI_006184,m.23461	None,47646,None,Pmi_642936_O	XP_022082341.1 origin recognition complex subunit 6-like isoform X3 [Acanthaster planci] (id=70.28%; len=212; e=3.95E-100) ,XP_022082339.1 origin recognition complex subunit 6-like isoform X1 [Acanthaster planci] (id=82.03%; len=256; e=1.75E-155) ,XP_022082340.1 origin recognition complex subunit 6-like isoform X2 [Acanthaster planci] (id=66.67%; len=255; e=1.26E-112) ,ORC6_HUMAN_Origin_recognition_complex_subunit_6	685	2	2.983	0.3359	0.717628	0	0	0	0	2	2	0	0	1	1	0	0	0.837881	0.842308	0.704157	0.892947	0.968621	0.969483	1.3768	113306	114880	96981.2	121525	131368	131954	0.22108	0.673783
m.8339	Pmi_534210_R	RU1C_BRAFL_U1_small_nuclear_ribonucleoprotein_C			2.876	0.4388	0.647565	0	0	0	0	1	1	1	0	1	1	1	0	0.754933	0.857371	0.931664	0.914656	0.968434	0.88563	1.28281	43872.8	48944.8	54501.3	52692.8	55894.5	51493.1	0.220615	0.674447
m.50950	76358	XP_022111252.1 steroid 17-alpha-hydroxylase/17,20 lyase-like isoform X1 [Acanthaster planci] (id=77.42%; len=186; e=3.02E-101)			3.636	0.5105	0.171071					9	7	1	2	14	8	1	2	0.981401	0.925008	0.913975	0.985484	0.896147	0.931456	1.09969	5.14319e+06	4.83245e+06	4.77794e+06	5.16651e+06	4.68254e+06	4.85788e+06	0.220586	0.674488
PMI_008551		XP_022097587.1 protoporphyrinogen oxidase-like isoform X1 [Acanthaster planci] (id=79.24%; len=525; e=0.00E+00)			3.59	0.4735	0.245244	2	2	0	2	1	1	0	0					0.796528	0.956219	0.968992	0.825275	0.735842	0.716304	1.35277	74385.2	90020.5	92915	78703.7	67767.3	63017.2	0.219947	0.6754
m.20618,m.20619	28008,28010	XP_022084408.1 uncharacterized protein LOC110975865 [Acanthaster planci] (id=48.61%; len=72; e=8.84E-18) ,XP_022084408.1 uncharacterized protein LOC110975865 [Acanthaster planci] (id=43.64%; len=165; e=3.82E-33)	942	2	2.837	0.362	0.368827	0	0	0	0	2	2	0	0	1	1	0	0	0.973936	0.911286	0.871267	0.892996	0.905352	0.785367	1.2401	108284	103014	98466.7	101259	101234	88794.6	0.219342	0.676263
m.47522	71151	XP_022094118.1 17-beta-hydroxysteroid dehydrogenase 14-like [Acanthaster planci] (id=87.05%; len=224; e=2.78E-147)			3.051	0.2763	0.112152	1	1	1	0	0	0	0	0	2	2	1	0	0.815942	0.875069	0.754482	0.845957	0.795491	0.997708	1.32238	48778	52100.5	45340.9	50902.1	47609	59817.2	0.217567	0.678799
PMI_023970		XP_022108122.1 beta-hexosaminidase subunit beta-like isoform X1 [Acanthaster planci] (id=79.01%; len=262; e=1.13E-152)			5.077	0.5975	0.009452	12	8	2	3					13	7	2	0	0.922123	0.963784	0.944305	0.929448	1	0.953044	1.08445	2.84843e+06	2.97625e+06	2.92087e+06	2.86568e+06	3.09107e+06	2.94099e+06	0.21581	0.68131
m.25473	36684	XP_022086554.1 uncharacterized protein LOC110977066 isoform X2 [Acanthaster planci] (id=77.15%; len=674; e=0.00E+00)			3.377	0.4525	0.012767	3	2	0	2	3	3	1	2					0.74242	0.887203	0.876319	0.952832	0.909175	0.938465	1.28341	58070.7	69780.4	68396.4	74460.5	71318.3	72977.5	0.215636	0.681559
m.15627	20985	XP_022081008.1 acetyl-CoA carboxylase-like isoform X4 [Acanthaster planci] (id=93.99%; len=582; e=0.00E+00)			4.105	0.5407	0.198364	3	3	1	1					7	7	1	5	0.861737	0.930529	0.837222	0.826278	0.902918	1	1.21025	131703	141410	127260	124903	136054	151958	0.214912	0.682595
m.30257	Pmi_666120_U	UNG_MOUSE_Uracil-DNA_glycosylase			3.367	0.4657	0.099271	6	5	0	0	5	5	0	0					0.952648	0.869972	0.797535	0.760849	0.705997	0.809397	1.34937	312221	279087	254302	244048	225783	260694	0.213588	0.68449
PMI_023205,m.21890	None,Pmi_636342_T	XP_022098489.1 RING finger protein nhl-1-like [Acanthaster planci] (id=86.36%; len=689; e=0.00E+00) ,TRI56_BOVIN_E3_ubiquitin-protein_ligase_TRIM56	585	8	3.62	0.603	0.050205	4	4	0	2	0	0	0	0	5	5	0	3	0.668633	0.631878	0.872206	0.913143	0.750326	0.868683	1.44513	265003	245077	352308	367884	290861	335239	0.213503	0.684612
m.19415	Pmi_624822_P	PPOX_HUMAN_Protoporphyrinogen_oxidase			3.59	0.4735	0.245244					1	1	0	0	3	3	0	3	0.866628	0.850779	0.976575	0.821204	0.789352	0.623778	1.56558	118945	119179	136208	114433	107928	85100.2	0.212285	0.686357
PMI_015257		XP_022094361.1 2,3-bisphosphoglycerate-independent phosphoglycerate mutase-like [Acanthaster planci] (id=86.86%; len=510; e=0.00E+00)			4.333	0.5668	0.090625					9	8	0	6	8	6	0	4	0.872228	0.924065	0.892698	0.908064	0.964954	0.969673	1.11172	1.26834e+06	1.34346e+06	1.30068e+06	1.32016e+06	1.40303e+06	1.41307e+06	0.211991	0.686777
PMI_005916,m.24324,m.47743	None,Pmi_646330_N,71400	XP_022096197.1 sphingomyelin phosphodiesterase 4-like isoform X2 [Acanthaster planci] (id=73.05%; len=564; e=0.00E+00) ,NSMA3_MOUSE_Sphingomyelin_phosphodiesterase_4,XP_022096196.1 sphingomyelin phosphodiesterase 4-like isoform X1 [Acanthaster planci] (id=80.17%; len=600; e=0.00E+00)	1185	1	2.62	0.3485	0.29591	1	1	0	0	0	0	0	0	1	1	0	0	0.79604	0.96153	0.803709	0.913892	0.88754	0.929309	1.20789	107668	130296	108839	123836	120177	125771	0.211924	0.686872
PMI_008374		XP_022095858.1 Werner syndrome ATP-dependent helicase homolog [Acanthaster planci] (id=75.83%; len=600; e=0.00E+00)			3.992	0.4732	0.200254	4	4	1	0	8	7	1	1					0.929712	0.831879	0.965066	0.924696	0.941951	0.939482	1.1601	529852	474785	551164	527316	537115	536048	0.210062	0.689542
m.28305	Pmi_660181_A	ABCE1_HUMAN_ATP-binding_cassette_sub-family_E_member_1			4.721	0.6376	0.018141					26	18	4	0	27	21	5	0	0.900157	0.938205	0.902099	0.936815	0.986229	0.993711	1.10393	5.23485e+06	5.45507e+06	5.24614e+06	5.44838e+06	5.73437e+06	5.77806e+06	0.208652	0.691564
PMI_013097,m.22982	None,Pmi_641131_D	XP_022086059.1 protein dpy-30 homolog [Acanthaster planci] (id=91.18%; len=102; e=4.08E-61) ,DPY30_HUMAN_Protein_dpy-30_homolog	2208	5	5.472	0.5822	0.1762	0	0	0	0	7	4	0	0	10	4	0	0	0.923782	0.924896	0.926958	0.893725	0.984182	0.967002	1.10121	5.12627e+06	5.13444e+06	5.14829e+06	4.95839e+06	5.4597e+06	5.3687e+06	0.208119	0.692328
PMI_025130		XP_022097681.1 cytosolic purine 5'-nucleotidase-like isoform X2 [Acanthaster planci] (id=83.87%; len=155; e=1.71E-79)			2.774	0.2516	0.283552	1	1	1	0	0	0	0	0	1	1	1	0	0.768658	0.891495	0.715985	0.886302	0.912189	0.957887	1.33786	33506.4	38950.1	31236.5	38797.3	39803.4	41898.3	0.207835	0.692736
PMI_017694		XP_022080630.1 major vault protein-like isoform X1 [Acanthaster planci] (id=62.28%; len=289; e=1.06E-101)			3.019	0.4569	0.021457					3	3	1	0	4	4	1	0	0.854642	0.938095	0.890898	0.926698	0.95905	0.966846	1.13129	287645	315844	299815	311712	322895	325699	0.206849	0.694152
m.16417,m.14773,PMI_025309,PMI_028797	Pmi_608120_T,20224,None,None	TM165_HUMAN_Transmembrane_protein_165,XP_022100336.1 transmembrane protein 165-like [Acanthaster planci] (id=79.46%; len=336; e=0.00E+00) ,XP_022100336.1 transmembrane protein 165-like [Acanthaster planci] (id=90.95%; len=243; e=3.44E-159) ,XP_022100336.1 transmembrane protein 165-like [Acanthaster planci] (id=78.14%; len=279; e=1.80E-153)	1444	1	4.122	0.4775	0.539202	0	0	0	0	2	1	0	0	1	1	0	0	0.765991	0.940472	0.677366	0.997777	0.759637	0.656151	1.52065	72667.7	91545	59516.9	99103.9	72810.6	55131.1	0.206745	0.694301
m.10597	Pmi_561560_C	CK5P3_RAT_CDK5_regulatory_subunit-associated_protein_3			3.587	0.4385	0.14431	0	0	0	0	4	4	1	3	5	5	1	4	0.880986	0.943914	0.993396	0.965778	0.971711	0.843279	1.17802	248384	265677	278820	271097	272888	236231	0.20571	0.695787
m.18460,m.17152,PMI_022872	Pmi_620040_n,22518,None	no_annot,XP_022098870.1 uncharacterized protein LOC110983703 [Acanthaster planci] (id=70.25%; len=326; e=2.28E-149) ,XP_022098870.1 uncharacterized protein LOC110983703 [Acanthaster planci] (id=69.94%; len=326; e=3.08E-148)	2218	1	2.606	0.2291	1.31252	0	0	0	0	1	1	0	0	1	1	0	0	0.902019	0.883501	1	0.86697	0.921158	0.899136	1.15344	67287	65979.3	74641.9	64751.5	68886.5	67270.9	0.205434	0.696185
m.17156	Pmi_612750_n	no_annot			2.987	0.4305	0.221127	1	1	1	0	2	2	1	1	0	0	0	0	0.584853	0.933578	0.923045	0.964763	0.71044	0.676524	1.64958	5256.32	7932.73	7981.05	8388.06	5761.59	5455.27	0.205335	0.696326
m.39612,m.16383	59811,Pmi_607830_T	XP_022112145.1 T-complex protein 11-like protein 1 [Acanthaster planci] (id=86.30%; len=270; e=6.89E-170) ,T11L1_HUMAN_T-complex_protein_11-like_protein_1	1520	3	2.684	0.2437	0.002115	2	2	0	1					1	1	0	0	0.907642	0.846149	0.752641	0.795622	0.928986	0.993021	1.31938	146384	138189	122775	128583	149108	160393	0.204624	0.697348
m.32018	Pmi_670810_n	no_annot			2.581	0.3382	0.390619	2	2	1	1	1	1	1	0	0	0	0	0	0.853688	0.940981	0.859763	0.871451	0.963016	0.937626	1.12807	116202	128526	117400	118094	130581	128633	0.204145	0.698037
PMI_005144		XP_022081843.1 activating signal cointegrator 1 complex subunit 3-like [Acanthaster planci] (id=80.59%; len=809; e=0.00E+00)			3.329	0.5093	0.09618	2	2	0	1	2	2	0	2					0.780278	0.684349	0.838013	0.862111	0.838528	0.982725	1.436	52586.3	46056.7	56768.2	59024.8	57531	67816.3	0.203377	0.69914
PMI_018191		XP_022080011.1 uncharacterized protein LOC110973474 [Acanthaster planci] (id=72.36%; len=199; e=1.12E-72)			2.521	0.4149	0.02585	1	1	1	0	0	0	0	0	2	2	1	1	0.797815	0.971803	0.846279	0.954721	0.845863	0.986999	1.23713	36036.9	43314.8	37728.4	42680	38225.1	44135.3	0.201409	0.701971
m.29037,m.44358	Pmi_662310_E,66518	ESPL1_HUMAN_Separin,XP_022084422.1 uncharacterized protein LOC110975876 [Acanthaster planci] (id=75.30%; len=822; e=0.00E+00)	1085	2	2.542	0.1782	0.520667	1	1	0	0	1	1	0	0	0	0	0	0	0.84142	0.954118	0.972734	0.883855	0.76265	0.79735	1.27547	217404	247567	251007	227947	196142	202976	0.201369	0.702029
m.24948	35760	XP_022109785.1 nucleoporin NUP188 homolog isoform X2 [Acanthaster planci] (id=82.14%; len=1215; e=0.00E+00)			4.121	0.591	0.011416	5	5	0	0	7	6	0	5					0.929009	0.918603	0.923336	0.972823	0.870579	0.952839	1.11744	400484	396243	397389	418390	375588	411296	0.199991	0.704013
m.53748	80095	XP_022080426.1 baculoviral IAP repeat-containing protein 5-like [Acanthaster planci] (id=82.00%; len=150; e=1.29E-90)			2.538	0.3247	0.064345	1	1	0	0	2	2	1	1	0	0	0	0	0.476225	0.906151	0.611532	0.753217	0.727125	0.61792	1.90278	22168.3	40802.2	27968	34851.8	33011.7	28469.8	0.19941	0.70485
PMI_006394		XP_022083723.1 sentrin-specific protease 1-like [Acanthaster planci] (id=80.47%; len=548; e=0.00E+00)			3.057	0.3936	0.062334	2	2	0	0	2	2	0	2	1	1	0	0	0.870923	0.970733	0.925992	0.950834	0.791244	0.883047	1.22684	82115.8	90607	87124.3	89090	74937.5	82800.3	0.199094	0.705305
PMI_021681,m.14922,m.15016,PMI_021682	None,Pmi_598270_T,20451,None	XP_022095699.1 transcriptional repressor protein YY1-like isoform X2 [Acanthaster planci] (id=96.52%; len=115; e=1.90E-74) ,TYY1_HUMAN_Transcriptional_repressor_protein_YY1,XP_022095698.1 transcriptional repressor protein YY1-like isoform X1 [Acanthaster planci] (id=97.57%; len=370; e=0.00E+00) ,XP_022095699.1 transcriptional repressor protein YY1-like isoform X2 [Acanthaster planci] (id=93.14%; len=379; e=0.00E+00)	2648	3	2.111	0.3567	0.285041	2	2	0	0	2	2	0	0	0	0	0	0	0.908556	0.846882	0.924704	0.953891	0.887525	0.953726	1.12636	250449	233165	254635	262294	244204	263043	0.198687	0.705892
m.35052,m.35054	52832,52833	XP_022087279.1 uncharacterized protein LOC110977444 [Acanthaster planci] (id=75.30%; len=332; e=0.00E+00) ,XP_022087279.1 uncharacterized protein LOC110977444 [Acanthaster planci] (id=73.94%; len=353; e=0.00E+00)	2410	3	3.49	0.4223	0.102493	1	1	0	0	0	0	0	0	2	2	0	0	0.803169	0.95803	0.955593	0.698658	0.810758	0.890267	1.37124	28232.6	33083.3	33493.1	23254	28043.6	30600.9	0.198182	0.706619
m.29436	Pmi_663551_M	MC6ZB_XENLA_Zygotic_DNA_replication_licensing_factor_mcm6-B			5.388	0.6035	0.009103	52	33	0	0					74	42	0	0	0.965673	0.959789	0.937843	0.938575	0.949504	0.996442	1.06248	1.02766e+07	1.02091e+07	9.98108e+06	9.98643e+06	1.01063e+07	1.06052e+07	0.19795	0.706953
m.31942,PMI_001177,m.23011	47729,None,Pmi_641280_B	XP_022080611.1 uncharacterized protein LOC110973807 [Acanthaster planci] (id=77.21%; len=724; e=0.00E+00) ,XP_022080611.1 uncharacterized protein LOC110973807 [Acanthaster planci] (id=77.36%; len=720; e=0.00E+00) ,B3GT1_MOUSE_Beta-1,3-galactosyltransferase_1	1582	2	3.093	0.3624	0.445681	2	2	0	1	0	0	0	0	1	1	0	0	0.783025	0.916568	0.955429	0.707407	0.908714	0.80397	1.35061	48645.9	57190.7	60295.3	44346	56844.3	49566.2	0.197342	0.70783
PMI_025677		XP_022084920.1 RNA-binding protein 26-like [Acanthaster planci] (id=80.61%; len=392; e=0.00E+00)			2.309	0.2763	1.61201	0	0	0	0	1	1	1	0	1	1	1	0	0.778438	0.870402	1	0.801804	0.927445	0.836238	1.28462	30357.1	33709.2	39014.3	31303.9	36252.7	32062.8	0.196629	0.708857
m.50673	75864	XP_022096135.1 uncharacterized protein LOC110982186 [Acanthaster planci] (id=77.00%; len=187; e=1.09E-90)			3.401	0.3696	0.540703	2	2	0	2	1	1	0	0	0	0	0	0	0.773777	0.928069	0.829732	0.837265	0.726353	0.994544	1.36923	75678.7	90264.7	80529.9	81131.7	70633.9	96476.7	0.195632	0.710296
PMI_004343		XP_022096230.1 LOW QUALITY PROTEIN: squamous cell carcinoma antigen recognized by T-cells 3-like [Acanthaster planci] (id=77.60%; len=732; e=0.00E+00)			4.178	0.6677	0.205965	3	3	0	3	6	5	0	1					0.917483	0.920422	0.860595	0.819988	0.895651	0.965291	1.1772	208535	209089	195489	186328	203538	219491	0.195225	0.710883
PMI_029281		XP_022105863.1 asparagine--tRNA ligase, cytoplasmic-like [Acanthaster planci] (id=95.69%; len=116; e=3.26E-76)			4.404	0.5446	0.110624	8	5	0	2	9	5	0	2					0.870604	0.862248	0.847699	0.848634	1	0.917705	1.17966	1.08413e+06	1.06916e+06	1.05122e+06	1.06332e+06	1.24052e+06	1.13438e+06	0.194816	0.711473
PMI_003861		XP_022088890.1 low-density lipoprotein receptor-related protein 4-like [Acanthaster planci] (id=63.02%; len=530; e=0.00E+00)			4.071	0.5966	0.036307					3	2	1	1	6	4	0	3	0.847581	0.861355	0.967452	0.949004	0.914511	1	1.17983	104584	106839	120159	117584	113512	124165	0.194583	0.711809
PMI_019612		XP_022083635.1 phosphatidylinositol-glycan-specific phospholipase D-like [Acanthaster planci] (id=72.49%; len=807; e=0.00E+00)			5.891	0.6591	0.53339	0	0	0	0	2	2	1	1	3	3	1	1	0.757879	0.881603	0.784873	0.882299	0.90963	0.988636	1.30448	59606.4	68948.7	61911.3	69537.6	71591.5	77463.3	0.194202	0.71236
m.23997,m.25381	Pmi_645000_N,36575	NC2A_HUMAN_Dr1-associated_corepressor,XP_022088700.1 dr1-associated corepressor-like [Acanthaster planci] (id=84.30%; len=242; e=9.46E-131)	1500	1	2.066	0.3998	0.535675	1	1	0	0	1	1	0	0	0	0	0	0	0.607044	0.769739	0.927165	0.814494	0.813902	0.841486	1.52734	34241.1	43309.6	51909.2	46379.6	45711.3	47289.1	0.194129	0.712464
PMI_023836,m.15745,m.15470	None,21105,Pmi_602090_N	XP_022083917.1 NADH dehydrogenase [ubiquinone] iron-sulfur protein 6, mitochondrial-like [Acanthaster planci] (id=79.84%; len=124; e=5.40E-67) ,XP_022083917.1 NADH dehydrogenase [ubiquinone] iron-sulfur protein 6, mitochondrial-like [Acanthaster planci] (id=79.84%; len=124; e=3.48E-67) ,NDUS6_MOUSE_NADH_dehydrogenase_[ubiquinone]_iron-sulfur_p..CUT	820	3	3.906	0.6247	0.650665	0	0	0	0	2	1	0	0	5	3	0	1	0.942336	0.89806	0.833682	0.869258	0.992499	0.917429	1.1905	349775	333801	310028	322154	369104	341270	0.193749	0.713013
PMI_003393,m.30005,PMI_006336	None,Pmi_665461_F,None	XP_022080922.1 uncharacterized protein LOC110973960 [Acanthaster planci] (id=77.67%; len=309; e=4.39E-178) ,FBX30_RAT_F-box_only_protein_30,XP_022080922.1 uncharacterized protein LOC110973960 [Acanthaster planci] (id=73.33%; len=285; e=1.04E-152)	797	1	3.26	0.4009	0.615302	0	0	0	0	1	1	0	0	1	1	0	0	0.870363	0.935274	0.92855	0.93229	0.905745	0.755562	1.23785	16054.6	17174.9	17119.3	17155.9	16704	13927.8	0.191448	0.716337
PMI_024548		XP_022090401.1 methylenetetrahydrofolate reductase-like isoform X2 [Acanthaster planci] (id=84.55%; len=576; e=0.00E+00)			4.225	0.5288	0.062422					11	9	1	4	12	11	1	6	0.921462	1	0.87868	0.965134	0.956379	0.983715	1.13807	952693	1.03255e+06	907395	995985	986872	1.01595e+06	0.190226	0.718103
m.24413,m.20524,m.24415	34857,Pmi_630220_S,34858	XP_022108678.1 syntaxin-5-like [Acanthaster planci] (id=90.64%; len=342; e=0.00E+00) ,STX5_MOUSE_Syntaxin-5,XP_022108678.1 syntaxin-5-like [Acanthaster planci] (id=91.52%; len=342; e=0.00E+00)	907	2	2.833	0.3136	0.112837	2	2	0	1	1	1	0	0	0	0	0	0	0.720683	0.771889	0.85179	0.827717	0.84028	0.962545	1.3356	61545.8	66211.5	72828.6	70674.6	72127.4	83854	0.189432	0.71925
PMI_015302,m.55061	None,81961	XP_022093387.1 integrator complex subunit 6-like isoform X2 [Acanthaster planci] (id=85.88%; len=616; e=0.00E+00) ,XP_022093387.1 integrator complex subunit 6-like isoform X2 [Acanthaster planci] (id=85.43%; len=446; e=0.00E+00)	549	3	3.277	0.4446	0.232225	1	1	0	0	0	0	0	0	2	2	0	1	0.590232	0.906479	0.51148	0.829888	0.576126	0.610991	1.77227	37562.9	64429.8	34716.8	55442.6	37786.4	38869	0.186925	0.722879
m.15421	Pmi_601860_n	no_annot			4.632	0.6079	0.111736					8	6	3	0	8	7	3	4	0.934721	0.894237	0.955543	0.91795	1	0.911374	1.11827	327931	313879	335310	322390	351067	319929	0.186849	0.722988
PMI_002286		XP_022092030.1 dolichyl-diphosphooligosaccharide--protein glycosyltransferase subunit dad1-like [Acanthaster planci] (id=97.34%; len=113; e=1.32E-73)			2.592	0.367	0.198521	0	0	0	0	2	1	1	0	2	1	1	0	0.94922	0.934833	0.834806	0.773648	0.848369	0.890334	1.22694	536708	525793	467022	434458	476562	497466	0.184985	0.725688
PMI_021007		XP_022103387.1 coactosin-like protein [Acanthaster planci] (id=76.92%; len=117; e=2.44E-61)			6.307	0.6521	0.000191					16	8	1	0	16	9	1	0	0.856816	0.954537	0.93319	0.881926	0.948362	1	1.16711	942769	1.04989e+06	1.02652e+06	970195	1.04298e+06	1.09983e+06	0.184764	0.726007
m.9960,m.25767	15077,Pmi_651750_L	XP_022082444.1 low-density lipoprotein receptor-related protein 12-like, partial [Acanthaster planci] (id=52.85%; len=456; e=2.84E-157) ,LRP12_PONAB_Low-density_lipoprotein_receptor-related_protein_12	135	2	2.187	0.3269	0.265724	0	0	0	0	1	1	0	0	2	2	0	2	0.751702	1	0.834236	0.93223	0.8161	0.780142	1.33031	34784.7	46454.5	38466.4	43387.4	37334.6	35677.6	0.184519	0.726363
PMI_018628		XP_022107531.1 retinol dehydrogenase 13-like isoform X2 [Acanthaster planci] (id=82.54%; len=126; e=2.40E-63)			3.03	0.4	0.040679					4	3	1	1	3	2	1	1	0.920934	0.97227	0.872399	0.886149	0.899201	0.973394	1.11577	454411	480343	428812	435570	443270	479606	0.182819	0.728827
m.29402,m.49707,m.49712	Pmi_663480_P,74397,74402	PDPR_BOVIN_Pyruvate_dehydrogenase_phosphatase_regulatory..CUT,XP_022104312.1 pyruvate dehydrogenase phosphatase regulatory subunit, mitochondrial-like isoform X1 [Acanthaster planci] (id=76.07%; len=844; e=0.00E+00) ,XP_022104312.1 pyruvate dehydrogenase phosphatase regulatory subunit, mitochondrial-like isoform X1 [Acanthaster planci] (id=74.23%; len=877; e=0.00E+00)	1673	11	3.975	0.5625	0.021125					9	8	0	8	7	6	0	5	0.879581	0.958668	0.970373	0.953328	0.916683	0.993922	1.12999	373449	407000	411787	404643	389245	421854	0.181064	0.731372
m.42575	64191	XP_022082997.1 multidrug resistance protein 1A-like isoform X1 [Acanthaster planci] (id=81.72%; len=476; e=0.00E+00)			3.069	0.4687	0.162188	5	5	2	2	3	3	1	1					0.843036	0.96035	0.949833	0.961179	0.940724	0.898257	1.14014	567348	646935	641907	649984	631731	603761	0.180949	0.731538
PMI_013907,PMI_014428		XP_022111974.1 dipeptidyl aminopeptidase-like protein 6 [Acanthaster planci] (id=80.57%; len=669; e=0.00E+00) ,XP_022111974.1 dipeptidyl aminopeptidase-like protein 6 [Acanthaster planci] (id=76.20%; len=769; e=0.00E+00)	228	4	3.426	0.4945	0.049016	2	2	0	2	3	3	0	0	0	0	0	0	0.869382	0.892074	0.897912	0.75943	0.841833	0.978749	1.28879	84228.3	87005.1	87288.5	73854.3	82126.5	95473.8	0.180287	0.732499
m.18391	Pmi_619373_S	SUN1_HUMAN_SUN_domain-containing_protein_1			4.018	0.5752	0.041107	3	3	1	1	0	0	0	0	5	4	1	3	0.847082	0.95448	0.886294	0.939987	0.899764	0.967258	1.14187	123208	138365	127866	135426	129635	139086	0.179737	0.733298
m.21392,m.25152,m.25154,m.25153	Pmi_634160_T,36139,36142,36140	TBPL1_XENTR_TATA_box-binding_protein-like_protein_1,XP_022089507.1 TATA box-binding protein-like protein 1 isoform X1 [Acanthaster planci] (id=80.57%; len=247; e=3.42E-144) ,XP_022089507.1 TATA box-binding protein-like protein 1 isoform X1 [Acanthaster planci] (id=80.57%; len=247; e=2.11E-144) ,XP_022089507.1 TATA box-binding protein-like protein 1 isoform X1 [Acanthaster planci] (id=76.21%; len=290; e=3.37E-139)	1369	2	4.044	0.4293	0.828188	0	0	0	0	1	1	0	0	2	2	0	0	0.759073	0.860525	0.876399	0.792702	0.892085	1	1.3174	10028.9	11206.2	11515.3	10240.9	11623.8	13157.3	0.179736	0.733299
m.28526,m.52524,m.52528	Pmi_660760_N,78274,78276	NRCAM_CHICK_Neuronal_cell_adhesion_molecule,XP_022105019.1 neuronal cell adhesion molecule-like isoform X1 [Acanthaster planci] (id=72.31%; len=1275; e=0.00E+00) ,XP_022105026.1 neuronal cell adhesion molecule-like isoform X4 [Acanthaster planci] (id=72.45%; len=1256; e=0.00E+00)	341	3	3.43	0.4933	0.656594	3	3	0	2	0	0	0	0	1	1	0	0	0.870393	0.862389	0.649852	0.830884	0.900966	0.881228	1.38642	118205	117093	86781.5	114088	126391	118082	0.178957	0.734431
PMI_007895		XP_022103972.1 LOW QUALITY PROTEIN: dynein heavy chain 12, axonemal-like [Acanthaster planci] (id=94.53%; len=2961; e=0.00E+00)			2.796	0.3029	0.267268	3	3	0	3					3	3	0	3	0.820564	0.794875	0.910568	0.866972	0.81647	0.9599	1.20761	273145	264551	303394	288884	271859	319374	0.178006	0.735811
m.13894	Pmi_591020_Z	ZF112_HUMAN_Zinc_finger_protein_112_homolog			2.077	0.2717	1.03506	0	0	0	0	1	1	1	0	2	1	1	0	0.739392	0.909359	0.928387	0.723454	0.89597	0.94202	1.30211	18372.9	23134.4	23549	18324.3	22261.9	23872	0.176979	0.737304
PMI_025938		XP_022089452.1 7,8-dihydro-8-oxoguanine triphosphatase-like [Acanthaster planci] (id=71.80%; len=156; e=3.02E-73)			3.694	0.4173	0.316992	2	2	0	0					3	3	1	0	0.802909	0.869476	0.901256	0.999892	0.867826	0.855105	1.24534	105387	118296	118629	134995	114302	114479	0.176292	0.738302
PMI_006296		XP_022102923.1 ubiquitin-like modifier-activating enzyme 6 [Acanthaster planci] (id=82.91%; len=1071; e=0.00E+00)			3.906	0.4644	0.022274	6	6	0	6	7	7	0	0					0.903749	0.957542	0.867146	0.918939	0.960814	1	1.15321	381683	404333	366271	385936	405074	421368	0.175972	0.738766
m.14274,m.14276,PMI_015539,m.20879	19748,19750,None,Pmi_632010_D	XP_022101556.1 dnaJ homolog subfamily C member 28-like [Acanthaster planci] (id=71.26%; len=421; e=0.00E+00) ,XP_022101556.1 dnaJ homolog subfamily C member 28-like [Acanthaster planci] (id=80.99%; len=263; e=5.80E-159) ,XP_022101556.1 dnaJ homolog subfamily C member 28-like [Acanthaster planci] (id=73.84%; len=344; e=0.00E+00) ,DJC28_MOUSE_DnaJ_homolog_subfamily_C_member_28	1475	1	2.465	0.2394	0.481283	0	0	0	0	1	1	0	0	1	1	0	0	0.869325	0.877095	0.796148	0.81446	0.964002	0.982544	1.23412	1.82184e+06	1.83169e+06	1.66428e+06	1.6879e+06	2.04191e+06	2.07071e+06	0.174278	0.74123
m.53645,m.53644	79903,79902	XP_022103565.1 X-ray repair cross-complementing protein 5-like [Acanthaster planci] (id=91.35%; len=208; e=1.73E-124) ,XP_022103565.1 X-ray repair cross-complementing protein 5-like [Acanthaster planci] (id=91.35%; len=208; e=5.31E-124)	2244	3	4.22	0.672	0.00895	2	2	0	0	2	2	0	0					0.723058	0.769689	0.786693	0.766711	0.979433	0.815407	1.35457	348599	369119	376738	368902	473729	389828	0.174124	0.741453
PMI_014895		XP_022090064.1 uncharacterized protein LOC110978974 [Acanthaster planci] (id=69.98%; len=663; e=0.00E+00)			2.635	0.3381	1.12846	1	1	0	0	1	1	0	0	0	0	0	0	0.858126	0.567473	0.935948	0.649438	0.665105	0.962581	1.69626	13697.3	9401.96	14963.9	10677	11051.1	15522	0.173497	0.742365
m.24741,m.38441	Pmi_647911_C,58083	CWC22_XENLA_Pre-mRNA-splicing_factor_CWC22_homolog,XP_022079258.1 pre-mRNA-splicing factor CWC22 homolog [Acanthaster planci] (id=75.20%; len=1246; e=0.00E+00)	466	3	3.049	0.429	0.496806	0	0	0	0	1	1	0	0	2	2	0	1	0.721288	0.90326	0.766775	0.875417	0.939849	0.940848	1.3044	55043.7	67902.8	58844.7	67715.3	70999.6	70964.4	0.172483	0.743841
PMI_024074,PMI_011218		XP_022087874.1 receptor-type tyrosine-protein phosphatase epsilon-like, partial [Acanthaster planci] (id=83.33%; len=138; e=6.75E-76) ,XP_022087874.1 receptor-type tyrosine-protein phosphatase epsilon-like, partial [Acanthaster planci] (id=74.49%; len=392; e=0.00E+00)	2605	1	2.302	0.2867	0.564604	0	0	0	0	1	1	0	0	1	1	0	0	0.790878	0.734545	0.772985	0.939311	0.832654	0.905725	1.27877	200543	186772	191181	238249	207235	222675	0.171651	0.745052
m.24774	Pmi_648102_P	PRP39_HUMAN_Pre-mRNA-processing_factor_39			4.409	0.5416	0.056411					13	12	0	8	15	13	1	5	0.884134	0.923575	0.855894	0.900784	0.948452	0.997816	1.16582	1.6474e+06	1.71884e+06	1.59786e+06	1.68139e+06	1.76487e+06	1.85981e+06	0.17008	0.74734
PMI_026923		XP_022086019.1 probable acyl-CoA dehydrogenase 6 [Acanthaster planci] (id=88.09%; len=336; e=0.00E+00)			5.946	0.5935	0.01733					5	4	0	4	5	4	0	2	0.818106	0.671854	0.837047	0.961356	0.731888	0.821038	1.4309	303316	249365	310249	356791	271578	304553	0.168323	0.749899
PMI_015299,PMI_013891		XP_022095905.1 galactose-1-phosphate uridylyltransferase-like [Acanthaster planci] (id=69.90%; len=289; e=2.42E-137) ,XP_022095905.1 galactose-1-phosphate uridylyltransferase-like [Acanthaster planci] (id=88.93%; len=244; e=3.57E-166)	125	1	3.158	0.4883	0.559302	0	0	0	0	1	1	0	0	1	1	0	0	0.863302	0.878052	0.778194	0.737783	0.889619	0.955098	1.29455	26704.5	27062.8	24131.5	22768.8	27349.3	29568.5	0.168116	0.750202
m.34997	52757	XP_022095656.1 sec1 family domain-containing protein 1-like [Acanthaster planci] (id=96.40%; len=639; e=0.00E+00)			4.217	0.6673	0.029585					17	14	1	12	16	15	1	1	0.918009	0.973031	0.972702	0.897615	0.946477	0.935494	1.08402	999902	1.05624e+06	1.05892e+06	975473	1.02892e+06	1.01571e+06	0.167587	0.750974
PMI_012340,m.57324,m.20613,PMI_006973	None,85826,Pmi_630700_M,None	XP_022101290.1 mediator of RNA polymerase II transcription subunit 17-like isoform X2 [Acanthaster planci] (id=86.87%; len=518; e=0.00E+00) ,XP_022101290.1 mediator of RNA polymerase II transcription subunit 17-like isoform X2 [Acanthaster planci] (id=87.52%; len=633; e=0.00E+00) ,MED17_DANRE_Mediator_of_RNA_polymerase_II_transcription_..CUT,XP_022101290.1 mediator of RNA polymerase II transcription subunit 17-like isoform X2 [Acanthaster planci] (id=85.95%; len=306; e=0.00E+00)	710	2	3.221	0.3967	0.536976	1	1	0	0	0	0	0	0	1	1	0	0	0.309751	0.69544	0.571333	0.394663	0.845686	0.486314	2.73021	13638.1	22517.7	25482.6	16936.3	37434.4	18489.7	0.167134	0.751633
PMI_017448,PMI_007513,m.4083	None,None,Pmi_450200_n	XP_022098040.1 GPI mannosyltransferase 4-like [Acanthaster planci] (id=72.31%; len=614; e=0.00E+00) ,XP_022098040.1 GPI mannosyltransferase 4-like [Acanthaster planci] (id=73.13%; len=614; e=0.00E+00) ,no_annot	2220	1	3.275	0.5279	1.92054	0	0	0	0	1	1	0	0	2	1	0	0	0.758352	0.89826	0.747	0.77062	0.857091	0.952265	1.27478	26381.5	30772.7	25821.2	26286	29638.6	33113.2	0.166353	0.752773
PMI_003367		XP_022099736.1 tubulin-specific chaperone A-like [Acanthaster planci] (id=63.72%; len=113; e=1.14E-29)			3.836	0.5822	0.067099					10	6	1	0	12	5	1	0	0.88277	0.976705	0.841301	0.975006	0.893248	0.934504	1.16095	1.20921e+06	1.33858e+06	1.15291e+06	1.33664e+06	1.22403e+06	1.28114e+06	0.166155	0.753061
PMI_028007		XP_022095901.1 contactin-2-like isoform X3 [Acanthaster planci] (id=70.31%; len=256; e=1.64E-125)			4.214	0.5893	0.084675	6	3	0	0	7	4	0	0					0.822904	0.972724	0.854002	0.874054	0.886242	0.9405	1.18206	208732	247133	217203	222060	225373	238364	0.165962	0.753342
m.12702	Pmi_581430_S	SP17_PAPHA_Sperm_surface_protein_Sp17			3.502	0.3901	0.91834	0	0	0	0	1	1	1	0	2	2	2	0	0.876979	0.905604	0.778948	0.873362	0.98439	0.875514	1.26374	96644.6	99433.2	85557.6	95607.5	108401	95511.3	0.163284	0.757251
m.13087,PMI_002414	Pmi_584840_A,None	AVL9_MOUSE_Late_secretory_pathway_protein_AVL9_homolog,XP_022099015.1 late secretory pathway protein AVL9 homolog [Acanthaster planci] (id=70.43%; len=788; e=0.00E+00)	1046	1	2.12	0.3736	0.005126	1	1	0	0	0	0	0	0	1	1	0	0	0.847528	0.845187	0.712797	0.971651	0.876217	0.755659	1.36315	15091.4	15036.8	12697.6	17275.3	15581	13453.9	0.162922	0.757779
m.31766,PMI_007440,m.23822,m.31765	47471,None,Pmi_644400_P,47468	XP_022103920.1 pre-mRNA-splicing factor 18-like [Acanthaster planci] (id=92.13%; len=254; e=1.24E-176) ,XP_022103920.1 pre-mRNA-splicing factor 18-like [Acanthaster planci] (id=75.72%; len=346; e=0.00E+00) ,PRP18_DANRE_Pre-mRNA-splicing_factor_18,XP_022103920.1 pre-mRNA-splicing factor 18-like [Acanthaster planci] (id=88.99%; len=345; e=0.00E+00)	1274	2	1.997	0.3522	0.566584	1	1	0	0	1	1	0	0	0	0	0	0	0.744774	0.828072	0.81865	0.959803	0.899363	0.771977	1.28872	28591	32573	31872.3	37886.8	34666	30573.1	0.162374	0.758579
PMI_007116		XP_022086551.1 sepiapterin reductase-like [Acanthaster planci] (id=71.91%; len=267; e=3.29E-140)			4.309	0.566	0.294733	1	1	1	0	4	3	1	0	1	1	0	0	0.884817	0.910007	0.776772	0.864637	0.996085	0.92843	1.28234	80663.9	83418	79960.4	88190	98256.4	84994.5	0.161571	0.759752
PMI_002984,PMI_001006		XP_022110430.1 porphobilinogen deaminase-like isoform X1 [Acanthaster planci] (id=64.92%; len=362; e=1.76E-153) ,XP_022110430.1 porphobilinogen deaminase-like isoform X1 [Acanthaster planci] (id=76.34%; len=317; e=1.76E-169)	813	4	5.532	0.6312	0.215683	2	2	0	1	4	4	0	0	0	0	0	0	0.725689	0.873281	0.845946	0.804238	1	0.743586	1.378	241561	301082	290793	272042	347189	248990	0.160805	0.760871
PMI_022559		XP_022100301.1 coronin-7-like [Acanthaster planci] (id=84.00%; len=550; e=0.00E+00)			4.41	0.5213	0.050319					5	4	1	1	3	3	1	1	0.842969	0.964469	0.954225	0.970078	0.902989	0.947026	1.15079	250401	287170	283656	288733	268759	281559	0.158212	0.764662
PMI_013687		XP_022106323.1 selenoprotein F-like [Acanthaster planci] (id=66.90%; len=145; e=1.78E-57)			3.461	0.5256	0.376092	0	0	0	0	1	1	1	0	1	1	1	0	0.672357	0.789442	0.797976	0.974126	0.837438	0.917361	1.44882	12270.4	14507.9	14706.6	18105.6	15349	17086.9	0.15768	0.76544
m.18202	Pmi_618580_N	NCS1_XENLA_Neuronal_calcium_sensor_1			2.233	0.1684	0.80213	1	1	1	0	1	1	0	0	0	0	0	0	0.73227	0.783428	0.652652	0.911725	0.751411	0.897773	1.39695	94300.1	100348	84501.6	117649	96322.7	118308	0.15757	0.7656
PMI_010095,PMI_003815,m.20952	None,None,28752	XP_022088023.1 extracellular matrix protein 3-like isoform X1 [Acanthaster planci] (id=64.12%; len=588; e=0.00E+00) ,XP_022088023.1 extracellular matrix protein 3-like isoform X1 [Acanthaster planci] (id=62.27%; len=485; e=0.00E+00) ,XP_022088023.1 extracellular matrix protein 3-like isoform X1 [Acanthaster planci] (id=64.83%; len=526; e=0.00E+00)	1629	3	3.247	0.4712	0.097558	3	3	0	1	0	0	0	0	1	1	0	0	0.806748	0.859638	1	0.635015	0.738236	0.852603	1.57477	65033.5	69207	80483.8	50281.5	59130.3	68162.2	0.155986	0.767918
m.16679	Pmi_609720_T	TRIM9_BOVIN_E3_ubiquitin-protein_ligase_TRIM9			2.555	0.3025	0.766535	1	1	1	0	1	1	1	0	0	0	0	0	0.80949	0.976096	0.950147	0.952919	0.91377	0.863075	1.20582	49281.7	60472.6	58283.8	59258.5	56669.4	52725.5	0.153686	0.771285
m.28870	42673	XP_022080673.1 huntingtin-like isoform X1 [Acanthaster planci] (id=86.89%; len=1091; e=0.00E+00)			3.953	0.4609	0.018502					5	5	2	0	4	4	2	0	0.866591	0.925456	0.890588	0.971157	0.952119	0.941129	1.12066	376705	402574	387440	422317	413335	409080	0.15364	0.771354
m.24632,m.24641	35193,35201	XP_022082155.1 transmembrane protein 135-like isoform X1 [Acanthaster planci] (id=80.97%; len=473; e=0.00E+00) ,XP_022082155.1 transmembrane protein 135-like isoform X1 [Acanthaster planci] (id=80.97%; len=473; e=0.00E+00)	740	3	2.705	0.2817	0.260098	2	2	0	2	1	1	0	0	0	0	0	0	0.781609	0.905018	0.714092	0.829358	0.901206	0.952593	1.33399	56089.4	66586.1	51205.5	60688	65769.8	68907	0.151529	0.774447
Mis18,PmB_18369_Mis18			2256	2	3.522	0.3685	0.325394	1	1	0	0	2	2	0	1	0	0	0	0	0.912085	0.8972	0.95485	0.918862	1	0.859088	1.16402	177514	174462	186874	179529	195749	169288	0.148986	0.778175
PMI_018266,PMI_003403		XP_022111608.1 protein transport protein Sec61 subunit beta-like [Acanthaster planci] (id=90.10%; len=101; e=9.51E-40) ,XP_022111608.1 protein transport protein Sec61 subunit beta-like [Acanthaster planci] (id=91.09%; len=101; e=1.14E-40)	2543	2	4.119	0.6239	0.326477	0	0	0	0	5	3	0	0	5	2	0	0	0.816919	0.971818	0.888699	0.930827	0.895344	0.945662	1.18961	161631	191983	175620	183385	176551	186275	0.148973	0.778194
PMI_008087		XP_022084966.1 mitotic spindle assembly checkpoint protein MAD1-like [Acanthaster planci] (id=85.67%; len=342; e=0.00E+00)			2.458	0.2795	0.117174	2	2	0	2					1	1	0	0	0.712056	0.926834	0.714996	0.950782	0.921042	0.934487	1.33526	15028.4	19598.2	15257	20101.2	19396.2	19666.2	0.148958	0.778215
m.7875	Pmi_528550_n	no_annot			3.46	0.4997	0.178405	2	2	1	1	0	0	0	0	3	3	0	1	0.835776	0.951091	0.849383	0.89417	0.968994	0.970903	1.16168	129846	149864	133686	141397	152405	153713	0.148942	0.77824
PMI_026036		XP_011676082.1 PREDICTED: RNA-directed DNA polymerase from mobile element jockey-like, partial [Strongylocentrotus purpuratus] (id=46.84%; len=585; e=0.00E+00)			1.929	0.1562	1.14453	0	0	0	0	1	1	1	0	1	1	1	0	0.873876	0.925385	0.789168	0.761672	0.925399	0.948737	1.2456	493976	527509	445845	433603	523311	537322	0.145833	0.782802
m.31857,PMI_008347	Pmi_670201_C,None	CNDG2_XENLA_Condensin-2_complex_subunit_G2,XP_022081753.1 condensin-2 complex subunit G2-like isoform X1 [Acanthaster planci] (id=69.89%; len=1209; e=0.00E+00)	2185	3	3.083	0.5582	0.062075	1	1	0	0	3	2	0	2	0	0	0	0	0.878015	0.932733	0.938444	0.870695	0.999943	0.872793	1.14844	60160.9	64014	63992.1	60234.4	68635.8	60184.4	0.145786	0.78287
PMI_000505		XP_789628.3 PREDICTED: trimethyllysine dioxygenase, mitochondrial isoform X1 [Strongylocentrotus purpuratus] (id=40.18%; len=341; e=1.65E-89)			5.021	0.6225	0.067376					13	7	1	0	13	8	2	0	0.896503	0.857911	0.995389	0.937469	0.933286	0.931169	1.16025	460429	440272	510463	480691	478130	476343	0.145578	0.783176
m.25963	Pmi_652412_R	RNF31_HUMAN_E3_ubiquitin-protein_ligase_RNF31			2.687	0.3737	0.157407	1	1	0	0	1	1	0	0	0	0	0	0	0.868964	0.768778	0.928728	0.930836	0.797998	0.95272	1.23927	24061.4	21087.2	25777.5	25633.2	22039	26417.1	0.142191	0.78815
PMI_006955		XP_022100695.1 trafficking protein particle complex subunit 10-like [Acanthaster planci] (id=81.80%; len=1242; e=0.00E+00)			2.148	0.3155	0.037125	1	1	0	0	1	1	0	0	0	0	0	0	0.750496	0.972176	0.830342	0.704897	0.814669	0.871413	1.37917	64122.1	83249.6	71362.6	60507.4	69658.5	74135	0.140942	0.789987
m.12529,PMI_026140,m.21119,PMI_019169	Pmi_579890_B,None,29000,None	BRE_BRAFL_BRCA1-A_complex_subunit_BRE,XP_022103677.1 BRISC and BRCA1-A complex member 2-like isoform X3 [Acanthaster planci] (id=45.02%; len=291; e=2.30E-64) ,XP_022103675.1 BRISC and BRCA1-A complex member 2-like isoform X1 [Acanthaster planci] (id=86.10%; len=374; e=0.00E+00) ,XP_022103677.1 BRISC and BRCA1-A complex member 2-like isoform X3 [Acanthaster planci] (id=89.54%; len=153; e=4.48E-93)	2219	1	2.705	0.4969	0.263005	1	1	0	0	1	1	0	0	0	0	0	0	0.669181	0.84085	0.890133	0.97896	0.857648	0.831916	1.46292	22931.9	28276.6	30889.8	33392.7	28829.1	28191.3	0.140925	0.790013
PMI_004208		XP_022096420.1 peptide chain release factor 1-like, mitochondrial [Acanthaster planci] (id=60.17%; len=585; e=0.00E+00)			2.917	0.4484	0.249078	3	3	0	1	5	5	0	0					0.823767	0.985623	0.886247	0.968746	0.875343	0.809806	1.21711	292952	350520	315173	344508	311297	288021	0.140795	0.790204
m.15949	Pmi_605280_E	ECHD3_XENLA_Enoyl-CoA_hydratase_domain-containing_protein..CUT			1.836	0.213	0.84803	1	1	1	0	1	1	0	0	0	0	0	0	0.820497	0.887789	0.971851	0.807632	0.782486	0.905692	1.242	74652.1	79514.8	88166.7	73551.8	70374	80889.4	0.14011	0.79121
PMI_008249		XP_022081500.1 NACHT domain- and WD repeat-containing protein 1-like [Acanthaster planci] (id=74.29%; len=455; e=0.00E+00)			1.977	0.215	0.131735	1	1	1	0	1	1	0	0	0	0	0	0	0.841067	0.807361	0.739818	0.999964	0.649392	0.865819	1.53985	2.32799e+06	2.25715e+06	2.04576e+06	2.78911e+06	1.80317e+06	2.42489e+06	0.139953	0.791441
m.19309	Pmi_624410_S	SYPM_RAT_Probable_proline--tRNA_ligase,_mitochondrial			2.732	0.5092	1.16336	1	1	1	0	1	1	1	0	0	0	0	0	0.706909	0.869568	0.779537	1	0.767132	0.808771	1.41461	11299.2	13284.1	12331.6	15733.6	11406.8	12411.5	0.137922	0.794429
PMI_006897		XP_022086227.1 methylmalonic aciduria type A homolog, mitochondrial-like isoform X1 [Acanthaster planci] (id=55.77%; len=416; e=9.46E-132)			3.163	0.4702	0.352029					4	4	1	3	3	3	1	1	0.791088	0.907186	0.936114	0.97374	0.92236	0.912742	1.23089	150900	172507	180015	184860	174296	176038	0.13773	0.794712
PMI_023025,PMI_017068,PMI_017069,PMI_010843,m.32450	None,None,None,None,Pmi_2239730_	XP_022098502.1 LOW QUALITY PROTEIN: fibroblast growth factor receptor 3-like [Acanthaster planci] (id=99.11%; len=112; e=6.84E-71) ,XP_022082667.1 platelet-derived growth factor receptor alpha-like isoform X1 [Acanthaster planci] (id=56.88%; len=480; e=4.16E-171) ,XP_022082667.1 platelet-derived growth factor receptor alpha-like isoform X1 [Acanthaster planci] (id=66.07%; len=112; e=9.19E-40) ,XP_022106396.1 fibroblast growth factor receptor 1-like isoform X3 [Acanthaster planci] (id=45.51%; len=545; e=3.37E-138) ,CAD96_DROME_Tyrosine_kinase_receptor_Cad96Ca	885	1	2.31	0.2515	0.979907	0	0	0	0	1	1	0	0	1	1	0	0	0.870043	0.792336	0.756556	0.992939	0.681549	0.857257	1.45688	31326.4	28132.4	27126.3	35346.8	24364.9	30151.1	0.136708	0.796215
PMI_024293		XP_022096227.1 uncharacterized protein YMR196W-like isoform X1 [Acanthaster planci] (id=91.41%; len=198; e=5.42E-124)			4.587	0.5431	0.064029					5	4	1	0	4	3	1	0	0.924487	0.781095	0.916407	0.955024	0.861689	0.838639	1.22267	367311	310440	364142	379656	342333	333382	0.135371	0.798183
PMI_025481		XP_022098742.1 serpin B6-like isoform X3 [Acanthaster planci] (id=70.28%; len=397; e=0.00E+00)			3.934	0.5427	0.047996					6	5	0	3	5	4	0	3	0.812937	1	0.724217	0.888445	0.912146	0.864265	1.3808	1.16995e+06	1.43901e+06	1.05507e+06	1.2779e+06	1.31019e+06	1.24851e+06	0.133461	0.800997
m.13847	Pmi_590580_S	STUB1_CHICK_STIP1_homology_and_U_box-containing_protein_1			2.885	0.3819	0.037468	0	0	0	0	4	4	4	0	1	1	1	0	0.780351	0.923249	0.855703	0.972437	0.90596	0.883449	1.24615	93738	111887	102534	119600	109901	107613	0.133278	0.801266
PMI_003352		XP_022086826.1 DNA repair protein RAD50-like [Acanthaster planci] (id=80.97%; len=930; e=0.00E+00)			4.311	0.5296	0.049999	11	11	1	2	11	11	1	4					0.892114	0.940425	0.974522	0.914228	0.930509	0.961355	1.09237	697882	735062	763420	715767	727317	751326	0.132853	0.801893
PMI_024031		XP_022082169.1 chromodomain-helicase-DNA-binding protein 8-like [Acanthaster planci] (id=89.78%; len=558; e=0.00E+00)			3.494	0.3689	1.00037	2	2	1	1	0	0	0	0	1	1	0	0	0.805796	0.759959	0.754813	0.96978	0.900671	0.893459	1.2848	21620.5	20814.6	20070.6	26202.5	24872	23953.7	0.132241	0.802795
PMI_013660		XP_022085589.1 cytosolic arginine sensor for mTORC1 subunit 2-like isoform X2 [Acanthaster planci] (id=63.01%; len=319; e=2.73E-127)			4.618	0.4595	0.584565	1	1	1	0	0	0	0	0	2	1	1	0	0.792181	0.960226	0.826483	0.904545	0.922866	0.940613	1.21213	40151.6	48639	41916.3	45708.3	46852.6	47561.3	0.131547	0.803817
m.17752	Pmi_616101_n	no_annot			3.347	0.6025	0.00029	4	3	1	1	8	6	1	4					0.846139	0.903371	0.941216	0.993464	0.848402	0.915324	1.17411	377580	398395	413942	441835	368769	405666	0.130045	0.806032
PMI_025209,PMI_007408,m.27945	None,None,Pmi_659020_A	XP_012944881.1 PREDICTED: arylsulfatase J-like [Aplysia californica] (id=52.51%; len=398; e=1.22E-132) ,XP_022099953.1 arylsulfatase B-like isoform X1 [Acanthaster planci] (id=60.22%; len=543; e=0.00E+00) ,ARSB_MOUSE_Arylsulfatase_B	2454	2	2.042	0.2513	0.272619	1	1	0	0	0	0	0	0	2	2	0	2	0.598899	0.824422	0.796684	0.775038	0.953087	0.687268	1.5914	71393.8	100406	98393.7	94036.3	119886	81963.5	0.129002	0.80757
PMI_011831		XP_022106761.1 IQ domain-containing protein H-like [Acanthaster planci] (id=91.34%; len=1108; e=0.00E+00)			2.931	0.4285	1.13074	1	1	1	0	0	0	0	0	1	1	1	0	0.684237	0.771778	0.880391	0.774798	0.734506	0.908757	1.32813	46192.8	52090.5	59510.5	52353.2	49539.6	61244.8	0.128909	0.807708
PMI_023435,m.17969	None,Pmi_617390_G	XP_022094922.1 procollagen galactosyltransferase 2-like isoform X1 [Acanthaster planci] (id=72.70%; len=685; e=0.00E+00) ,GT251_BOVIN_Procollagen_galactosyltransferase_1	2664	4	3.244	0.4827	0.116297	3	3	0	1	0	0	0	0	1	1	0	0	0.851641	0.927401	0.884895	0.837893	1	0.905572	1.19347	79450.3	87976.8	82898.6	79028.2	94902	85070.4	0.128852	0.807792
m.56326,m.56313,m.56316	83955,83946,83948	XP_022084629.1 macrophage mannose receptor 1-like [Acanthaster planci] (id=60.64%; len=1034; e=0.00E+00) ,XP_022084629.1 macrophage mannose receptor 1-like [Acanthaster planci] (id=60.56%; len=999; e=0.00E+00) ,XP_022084629.1 macrophage mannose receptor 1-like [Acanthaster planci] (id=60.40%; len=1048; e=0.00E+00)	1465	1	2.705	0.4683	0.25892	2	2	0	2	1	1	0	0	0	0	0	0	0.811256	0.934702	0.728917	0.854914	0.549845	0.75033	1.69994	78817.8	91193.9	69861.8	82403.7	52140.7	72366.7	0.126797	0.810823
m.8009	Pmi_530450_M	MPRI_HUMAN_Cation-independent_mannose-6-phosphate_receptor			4.182	0.4907	0.247127					6	5	2	0	8	5	2	3	0.960769	0.97351	0.952323	0.972677	0.989513	0.985379	1.03905	1.45614e+06	1.4758e+06	1.44331e+06	1.47383e+06	1.50059e+06	1.49366e+06	0.125237	0.813127
PMI_005043		XP_022091987.1 lisH domain and HEAT repeat-containing protein KIAA1468 homolog [Acanthaster planci] (id=84.61%; len=1215; e=0.00E+00)			3.53	0.4752	0.011707	6	6	0	0					8	7	0	1	0.85958	0.900725	0.968322	0.872327	0.942206	0.957574	1.12651	339826	356106	382789	344980	372599	378566	0.124723	0.813885
PMI_025670		XP_022104423.1 tyrosine--tRNA ligase, cytoplasmic-like [Acanthaster planci] (id=89.58%; len=384; e=0.00E+00)			5.474	0.5552	0.007186					25	20	0	0	31	20	0	0	0.912307	0.927162	0.960915	0.957637	0.988322	0.980587	1.08332	3.90813e+06	3.97213e+06	4.11591e+06	4.10237e+06	4.22975e+06	4.19656e+06	0.123929	0.815059
m.52402	78143	XP_022091379.1 NADPH:adrenodoxin oxidoreductase, mitochondrial-like [Acanthaster planci] (id=86.91%; len=168; e=2.06E-98)			4.615	0.4787	0.159719					2	2	1	0	2	2	1	0	0.648323	0.786747	0.808171	0.757899	0.788152	1	1.54244	30414.5	38877.9	38367.2	36246.5	37090.7	49061.2	0.121746	0.818283
PMI_003694		XP_022103730.1 leupaxin-like isoform X2 [Acanthaster planci] (id=72.30%; len=610; e=0.00E+00)			4.161	0.5619	0.31118	4	4	1	3					2	2	0	2	0.727084	0.858789	0.660182	0.704465	0.9208	0.86885	1.39477	175915	208403	160257	170928	223524	212346	0.121479	0.818678
m.17951	Pmi_617030_F	FRAS1_MOUSE_Extracellular_matrix_protein_FRAS1			2.644	0.3998	0.097558	3	3	1	0	0	0	0	0	1	1	0	0	0.796599	0.850187	1	0.634261	0.747361	0.829868	1.57664	69387.8	73956.8	86926.8	54274.5	64636.9	71736.5	0.119082	0.822221
m.46040,m.29772,m.46042	69070,Pmi_664750_C,69071	XP_022107613.1 chromatin assembly factor 1 subunit B-like [Acanthaster planci] (id=76.37%; len=656; e=0.00E+00) ,CAF1B_MOUSE_Chromatin_assembly_factor_1_subunit_B,XP_022107613.1 chromatin assembly factor 1 subunit B-like [Acanthaster planci] (id=75.22%; len=686; e=0.00E+00)	1637	7	4.106	0.547	0.198218					8	6	0	1	4	3	0	0	0.90744	0.851005	0.815811	0.875624	0.961152	0.929242	1.17816	236117	220402	211741	226978	248681	241346	0.118705	0.822779
PMI_016498		XP_022111435.1 nucleoside diphosphate-linked moiety X motif 17-like isoform X1 [Acanthaster planci] (id=82.47%; len=251; e=7.44E-153)			3.909	0.4398	0.350243	2	2	1	1	1	1	1	0	0	0	0	0	0.917307	0.915853	0.903925	0.896053	0.799942	0.973119	1.21649	127178	127889	125694	123040	110254	135934	0.115906	0.826919
m.15852,PMI_021271,PMI_016824	Pmi_604580_S,None,None	S4A7_MOUSE_Sodium_bicarbonate_cotransporter_3,XP_022104619.1 electroneutral sodium bicarbonate exchanger 1-like isoform X3 [Acanthaster planci] (id=75.73%; len=309; e=2.08E-151) ,XP_022104609.1 sodium bicarbonate cotransporter 3-like isoform X2 [Acanthaster planci] (id=73.10%; len=316; e=1.31E-144)	333	1	2.799	0.4702	0.006126	1	1	0	0	0	0	0	0	1	1	0	0	0.865298	0.709628	0.746291	0.667838	0.727851	1	1.49737	30140	24617.6	25806.1	23206.3	25285.2	34757	0.115863	0.826983
PMI_007129,m.31005	None,Pmi_668250_S	XP_022082517.1 structural maintenance of chromosomes protein 1A-like [Acanthaster planci] (id=91.99%; len=1249; e=0.00E+00) ,SMC1A_MOUSE_Structural_maintenance_of_chromosomes_protein_1A	60	3	3.044	0.3839	0.733256	0	0	0	0	2	2	0	0	2	2	0	2	0.654798	0.675753	0.749782	0.833982	0.832673	0.929909	1.42015	35517.4	36933.8	40826.8	45441.6	45366.6	49979.5	0.115749	0.827151
m.31760	47440	XP_022080112.1 coiled-coil domain-containing protein 93-like [Acanthaster planci] (id=92.08%; len=429; e=0.00E+00)			4.223	0.4957	0.055285					11	9	0	0	9	8	0	0	0.871337	0.952193	0.871834	0.924563	0.961516	0.952406	1.10349	995456	1.08787e+06	996160	1.05668e+06	1.09811e+06	1.08803e+06	0.115617	0.827347
PMI_006840		XP_022094998.1 tyrosine-protein kinase BAZ1B-like isoform X4 [Acanthaster planci] (id=80.55%; len=1136; e=0.00E+00)			2.976	0.3908	0.368163	2	2	0	2	2	2	0	2	0	0	0	0	0.677573	0.780457	0.92424	0.789875	0.759052	0.866868	1.36405	57793.1	66559.1	78815.3	67370.6	64746.9	73945.3	0.114191	0.829459
PMI_018359		XP_022105869.1 uncharacterized protein LOC110987443 [Acanthaster planci] (id=38.29%; len=175; e=2.60E-22)			3.684	0.434	0.757202	0	0	0	0	2	1	1	0	2	1	1	0	0.886597	0.716393	0.907662	0.968325	0.878759	0.794265	1.35167	194888	165106	206013	219444	191985	177713	0.112867	0.831418
PMI_030071		NP_001171862.1 NADH dehydrogenase [ubiquinone] 1 beta subcomplex subunit 1 [Saccoglossus kowalevskii] (id=56.36%; len=55; e=7.68E-13)			2.624	0.4145	0.559446	0	0	0	0	2	1	1	0	3	1	1	0	0.862966	1	0.908049	0.930256	0.830788	0.93376	1.20368	563030	652649	592756	607162	542065	609379	0.11223	0.832362
PMI_018508,PMI_012221,m.33593	None,None,Pmi_6051130_	XP_022086956.1 cell death-inducing p53-target protein 1 homolog [Acanthaster planci] (id=51.52%; len=198; e=8.30E-37) ,XP_022086956.1 cell death-inducing p53-target protein 1 homolog [Acanthaster planci] (id=60.57%; len=175; e=2.67E-48) ,no_annot	1119	1	2.664	0.4407	0.939353	1	1	0	0	1	1	0	0	0	0	0	0	0.90596	0.75575	0.786965	0.61472	0.834178	0.877988	1.47378	19181	16106.5	16690.8	13180.1	18247.2	18893.9	0.11153	0.833398
PMI_002276		XP_002736719.1 PREDICTED: enoyl-CoA hydratase domain-containing protein 3, mitochondrial-like [Saccoglossus kowalevskii] (id=56.12%; len=294; e=9.56E-109)			3.851	0.5672	0.020753					10	6	0	0	4	4	0	0	0.905602	0.955596	0.967958	0.91608	0.97048	0.950391	1.07164	779191	822564	832708	788420	835638	817589	0.110022	0.835633
PMI_010571		XP_022081572.1 uncharacterized protein LOC110974316 isoform X1 [Acanthaster planci] (id=69.05%; len=336; e=1.78E-163)			2.512	0.1831	0.107209	1	1	1	0	1	1	1	0	0	0	0	0	0.71333	0.842208	0.807034	0.966182	0.764215	0.883706	1.35447	46393	55311.3	53147.2	63499.7	50306.6	57551.5	0.107122	0.839932
m.15334	Pmi_601230_T	TI16A_XENLA_Mitochondrial_import_inner_membrane_translocase..CUT			3.863	0.4954	0.096528					5	4	0	3	7	5	0	5	0.928299	0.973443	0.963542	0.964855	0.999856	0.966124	1.07708	616108	647041	641129	639917	664633	640829	0.106905	0.840253
PMI_022638		XP_022091518.1 E3 ubiquitin-protein ligase MYCBP2-like [Acanthaster planci] (id=80.59%; len=814; e=0.00E+00)			4.726	0.6134	0.25034	3	3	1	2	0	0	0	0	4	3	0	3	0.908516	0.953254	0.859348	0.916042	0.964335	1	1.16367	161399	170386	153511	163973	171805	178481	0.105621	0.842158
m.22635	31572	XP_022081347.1 vasodilator-stimulated phosphoprotein-like [Acanthaster planci] (id=73.23%; len=127; e=6.43E-51)			4.062	0.6185	0.052877	4	4	1	0					8	8	1	0	0.965612	0.887006	0.944444	0.91108	0.93143	1	1.12739	1.18141e+06	1.07937e+06	1.15227e+06	1.11514e+06	1.13252e+06	1.22187e+06	0.105318	0.842607
m.35537,PMI_005216,m.29053,PMI_001912	53501,None,Pmi_662330_T,None	XP_022092218.1 tektin-B1-like [Acanthaster planci] (id=95.81%; len=430; e=0.00E+00) ,XP_022092218.1 tektin-B1-like [Acanthaster planci] (id=95.81%; len=430; e=0.00E+00) ,TKB1_STRPU_Tektin-B1,XP_022092218.1 tektin-B1-like [Acanthaster planci] (id=96.05%; len=430; e=0.00E+00)	2262	2	3.143	0.2565	0.188637	1	1	0	0	1	1	0	0	0	0	0	0	0.719016	0.907801	0.74786	0.884692	0.88734	0.876398	1.26256	10563.5	13339.1	11000.4	13038.6	13164.6	12930.5	0.101961	0.847588
PMI_017126		XP_022080316.1 uncharacterized protein LOC110973646 isoform X2 [Acanthaster planci] (id=58.24%; len=558; e=0.00E+00)			5.26	0.5917	0.01384	8	4	1	0					11	4	1	0	0.915791	0.954664	0.946392	0.853739	0.833752	0.899058	1.14502	6.55338e+06	6.84192e+06	6.76287e+06	6.09499e+06	5.96636e+06	6.42484e+06	0.101737	0.84792
PMI_002813		XP_022111824.1 prolow-density lipoprotein receptor-related protein 1-like [Acanthaster planci] (id=73.40%; len=609; e=0.00E+00)			4.541	0.6077	0.032628					10	10	0	0	10	8	0	0	0.986385	0.962608	0.909019	0.948319	0.99025	0.948011	1.08936	411798	400139	376694	395073	412638	393175	0.100268	0.850102
PMI_024676,PMI_024677		XP_022086117.1 uncharacterized protein LOC110976816 [Acanthaster planci] (id=61.06%; len=642; e=0.00E+00) ,XP_022086008.1 uncharacterized protein LOC110976754 isoform X1 [Acanthaster planci] (id=71.00%; len=469; e=0.00E+00)	1333	3	3.996	0.5473	0.037576	4	4	0	4	3	2	0	1					0.905675	0.890849	0.990221	0.940478	0.914364	0.973209	1.11155	431736	424660	472058	448329	435860	463948	0.100007	0.85049
m.18092,PMI_007125,PMI_002239	Pmi_617980_C,None,None	CP51A_BOVIN_Lanosterol_14-alpha_demethylase,XP_022083198.1 lanosterol 14-alpha demethylase-like [Acanthaster planci] (id=90.40%; len=500; e=0.00E+00) ,XP_022083198.1 lanosterol 14-alpha demethylase-like [Acanthaster planci] (id=90.60%; len=500; e=0.00E+00)	2254	2	2.319	0.2661	0.584881	1	1	0	0	0	0	0	0	1	1	0	0	0.817767	0.827026	0.716329	0.870318	0.817592	0.983865	1.37348	134401	133957	118557	140731	131793	162273	0.0998485	0.850725
PMI_021347		XP_022083535.1 cleavage and polyadenylation specificity factor subunit 6-like isoform X2 [Acanthaster planci] (id=86.52%; len=267; e=8.93E-94)			3.096	0.3133	0.161547	1	1	0	0	0	0	0	0	2	2	0	2	0.827286	0.762946	0.7821	0.873511	0.914786	0.950072	1.24527	29746.8	26724.8	28170.9	30510.4	32620.8	32839.4	0.0997891	0.850813
PMI_012597		XP_022093761.1 rho guanine nucleotide exchange factor 7-like isoform X2 [Acanthaster planci] (id=77.83%; len=591; e=0.00E+00)			3.547	0.4423	0.319098	0	0	0	0	4	4	0	4	1	1	0	0	0.539843	0.577764	0.765491	0.716914	0.884114	0.521163	1.69642	43290.5	46411.5	61401.5	57523.2	70229.4	41826.3	0.0988323	0.852234
m.19760	Pmi_626440_D	D2HDH_RAT_D-2-hydroxyglutarate_dehydrogenase,_mitochondrial			2.867	0.4822	0.325628	0	0	0	0	3	3	1	2	2	2	0	0	0.582291	0.833005	0.743374	0.870384	0.68943	0.886777	1.52291	130697	190320	170272	200327	153784	198844	0.0983518	0.852948
m.20454	Pmi_629900_Z	ZZEF1_HUMAN_Zinc_finger_ZZ-type_and_EF-hand_domain-contain..CUT			3.934	0.4395	0.445174	0	0	0	0	1	1	1	0	2	2	1	1	0.783157	0.965677	0.828441	1	0.898515	0.901555	1.27688	24203.6	30168.2	26163.2	31201.1	27889.7	28392.4	0.0971885	0.854676
m.23943	Pmi_644790_I	IKKA_XENTR_Inhibitor_of_nuclear_factor_kappa-B_kinase_sub..CUT			4.123	0.5183	0.04006	4	4	1	3					3	3	0	0	0.817441	0.975162	0.893278	0.908145	0.980182	0.954074	1.19909	212469	253291	232334	235854	254664	247770	0.097125	0.854771
m.21038,m.21124,PMI_006403	Pmi_632531_I,29007,None	INT12_XENTR_Integrator_complex_subunit_12,XP_022087011.1 integrator complex subunit 12-like isoform X2 [Acanthaster planci] (id=77.86%; len=393; e=0.00E+00) ,XP_022087011.1 integrator complex subunit 12-like isoform X2 [Acanthaster planci] (id=66.67%; len=393; e=7.30E-151)	1446	2	2.933	0.3836	0.35133	1	1	0	0	1	1	0	0	0	0	0	0	0.765244	0.819535	0.910511	0.886516	0.790694	0.946439	1.23678	28706.9	30756.1	34164	33271.2	29664.1	35529.9	0.0947292	0.858331
PMI_010494,PMI_029435		XP_022101739.1 receptor-type tyrosine-protein phosphatase F-like [Acanthaster planci] (id=57.63%; len=118; e=4.86E-29) ,XP_022101739.1 receptor-type tyrosine-protein phosphatase F-like [Acanthaster planci] (id=62.59%; len=139; e=1.43E-40)	1828	1	2.113	0.4179	0.990768	0	0	0	0	1	1	0	0	1	1	0	0	0.600535	0.706203	0.563176	0.727691	1	0.742077	1.77564	11967.7	14086.7	11612.5	14445.2	19856.5	14667.2	0.0940306	0.85937
PMI_008194		XP_022107491.1 phospholipase D3-like isoform X2 [Acanthaster planci] (id=68.48%; len=349; e=9.50E-172)			3.507	0.4428	0.224013	1	1	1	0	2	2	1	0	0	0	0	0	0.887955	0.705958	0.888783	0.822453	0.95811	0.89506	1.35718	61569.6	48637.8	61322.7	57027.3	66367.9	62457	0.0932334	0.860555
m.26168	38066	XP_022093289.1 GTP-binding nuclear protein Ran-like [Acanthaster planci] (id=83.55%; len=231; e=2.46E-139)			6.036	0.6198	0.007284	39	13	0	13					50	13	0	12	0.974748	0.984167	0.95861	0.951687	0.982813	0.989378	1.0396	1.47675e+07	1.49021e+07	1.45249e+07	1.4409e+07	1.48653e+07	1.49545e+07	0.0924045	0.861788
PMI_013132,m.14534,m.14517	None,Pmi_595511_D,19996	XP_022084885.1 mitochondrial dicarboxylate carrier-like [Acanthaster planci] (id=80.95%; len=189; e=3.13E-106) ,DIC_HUMAN_Mitochondrial_dicarboxylate_carrier,XP_022084885.1 mitochondrial dicarboxylate carrier-like [Acanthaster planci] (id=88.40%; len=250; e=3.55E-155)	1554	2	2.057	0.2902	0.956351	1	1	0	0	0	0	0	0	2	2	0	0	0.763584	0.945764	0.88914	0.91792	0.910189	0.850433	1.23859	74969.2	92868.3	87328.5	90181	89271	83523	0.0921221	0.862208
PMI_024556		XP_022090036.1 protein ELYS-like [Acanthaster planci] (id=74.11%; len=452; e=0.00E+00)			2.627	0.5734	0.061526	4	4	0	1					4	3	0	0	0.925219	0.763069	0.737245	0.848051	0.788671	0.912775	1.25497	277787	227127	222364	253795	232855	268821	0.0917131	0.862816
m.10052,PMI_004464,m.2647	Pmi_555521_C,None,4770	CH038_MOUSE_UPF0551_protein_C8orf38_homolog,_mitochondrial,XP_022082412.1 NADH dehydrogenase (ubiquinone) complex I, assembly factor 6-like isoform X2 [Acanthaster planci] (id=82.76%; len=319; e=0.00E+00) ,XP_022082413.1 NADH dehydrogenase (ubiquinone) complex I, assembly factor 6-like isoform X3 [Acanthaster planci] (id=90.09%; len=111; e=1.21E-65)	144	1	2.298	0.2176	0.92652	0	0	0	0	1	1	0	0	1	1	0	0	0.745191	0.680808	0.732981	0.981183	0.785533	0.766488	1.4412	21652.4	19902.9	21131.5	28872.1	22837.1	22353.3	0.0900655	0.865267
PMI_006261		XP_022094618.1 abnormal spindle-like microcephaly-associated protein homolog [Acanthaster planci] (id=77.68%; len=233; e=1.71E-119)			2.741	0.1975	0.184364	1	1	1	0	1	1	0	0	0	0	0	0	0.744349	0.831413	0.756089	0.956642	0.633749	0.767516	1.5095	53238.8	62398.7	55597.3	75194.6	47275.2	58193.2	0.0888717	0.867043
PMI_000365,m.22810	None,Pmi_640510_P	XP_022082226.1 probable hydrolase PNKD isoform X2 [Acanthaster planci] (id=81.11%; len=307; e=0.00E+00) ,PNKD_BOVIN_Probable_hydrolase_PNKD	598	3	3.223	0.4822	0.435651	2	2	0	0	3	3	0	0	1	1	0	0	0.546904	0.806368	0.816724	0.785326	0.910296	0.938102	1.7153	54142	61611.6	79469.8	75795	95885.5	73325.1	0.0880408	0.86828
m.21301,PMI_015347	Pmi_633840_n,None	no_annot,XP_022088809.1 uncharacterized protein LOC110978266 isoform X1 [Acanthaster planci] (id=63.18%; len=402; e=3.50E-160)	1192	1	2.375	0.2964	0.571137	0	0	0	0	1	1	0	0	1	1	0	0	0.906896	1	0.869275	0.954136	0.90467	0.912332	1.15038	129334	142399	124388	136072	128457	130680	0.0878938	0.868499
m.20845	Pmi_631780_S	SNR40_MOUSE_U5_small_nuclear_ribonucleoprotein_40_kDa_protein			4.391	0.4527	1.6892	0	0	0	0	2	2	1	1	2	2	1	1	0.902837	0.878236	0.834193	0.915672	0.931098	0.975305	1.16916	197243	191144	182159	199478	202361	211535	0.0874853	0.869107
m.9983	Pmi_554810_P	PGTB2_HUMAN_Geranylgeranyl_transferase_type-2_subunit_beta			3.116	0.44	0.436227	1	1	0	0	1	1	0	0	0	0	0	0	0.906582	0.866582	0.787633	0.957778	0.86462	0.928327	1.21602	71495.3	68382	62448.6	76045.3	68513.9	73603.6	0.0873635	0.869288
m.31496	Pmi_669552_P	PP14C_MOUSE_Protein_phosphatase_1_regulatory_subunit_14C			2.204	0.4805	0.469378	0	0	0	0	2	2	2	0	2	2	2	0	0.845506	0.920412	0.887431	0.721626	0.977828	0.953147	1.35503	79683.8	86341.7	83773.6	66515.8	91360.6	88653.7	0.0865757	0.870461
m.39218	59268	XP_022098544.1 uncharacterized protein LOC110983538 isoform X2 [Acanthaster planci] (id=43.61%; len=321; e=3.40E-64)			4.718	0.6337	0.02849	20	10	0	4	22	8	0	4					0.883993	0.908586	0.907898	0.960397	0.954764	0.925103	1.08643	5.13797e+06	5.28123e+06	5.27602e+06	5.58903e+06	5.54059e+06	5.37771e+06	0.0861402	0.871109
PMI_027705		XP_022101384.1 aldose 1-epimerase-like [Acanthaster planci] (id=85.95%; len=299; e=0.00E+00)			5.671	0.598	0.026799					9	8	0	0	7	6	0	4	0.984408	0.877089	0.916027	0.863544	0.979518	0.966517	1.13996	1.06325e+06	954418	986543	934705	1.05986e+06	1.04725e+06	0.0858147	0.871594
m.29029,m.13351	Pmi_662270_C,18805	CTL1_XENLA_Choline_transporter-like_protein_1,XP_022100195.1 choline transporter-like protein 1 isoform X1 [Acanthaster planci] (id=86.19%; len=362; e=0.00E+00)	1636	4	5.761	0.6493	0.049525					7	4	0	0	9	5	0	0	0.866306	0.89835	0.92083	0.980881	0.850502	0.871521	1.1533	1.35225e+06	1.39235e+06	1.44678e+06	1.54228e+06	1.32539e+06	1.36212e+06	0.0854487	0.872139
m.48780	72953	XP_022103685.1 ral GTPase-activating protein subunit beta-like [Acanthaster planci] (id=92.86%; len=168; e=1.47E-100)			2.134	0.2864	0.102132	1	1	0	0	0	0	0	0	1	1	1	0	0.672661	0.960855	0.722381	0.563197	0.900208	0.699053	1.70607	30735.9	44790.7	32523.5	25384.8	42392.3	31809.7	0.084629	0.87336
m.46919,m.46928,m.46921,m.29693,PMI_016743,m.46926,PMI_004705	70251,70258,70252,Pmi_664490_T,None,70257,None	XP_022090577.1 uncharacterized protein LOC110979250 isoform X2 [Acanthaster planci] (id=80.35%; len=1038; e=0.00E+00) ,XP_022090594.1 transient receptor potential channel pyrexia-like isoform X4 [Acanthaster planci] (id=79.59%; len=1019; e=0.00E+00) ,XP_022090594.1 transient receptor potential channel pyrexia-like isoform X4 [Acanthaster planci] (id=79.98%; len=1019; e=0.00E+00) ,TRPA1_DROME_Transient_receptor_potential_cation_channel_s..CUT,XP_022090577.1 uncharacterized protein LOC110979250 isoform X2 [Acanthaster planci] (id=80.10%; len=1040; e=0.00E+00) ,XP_022090586.1 uncharacterized protein LOC110979250 isoform X3 [Acanthaster planci] (id=80.60%; len=1031; e=0.00E+00) ,XP_022090586.1 uncharacterized protein LOC110979250 isoform X3 [Acanthaster planci] (id=70.22%; len=1031; e=0.00E+00)	930	2	2.942	0.4572	0.394791	2	2	0	0	1	1	0	0	0	0	0	0	0.834641	0.931085	0.907473	0.931771	0.892977	0.987963	1.1837	74167.5	82855.8	80803	83002.3	79531.3	87875.9	0.0840635	0.874202
PMI_001745		XP_022091015.1 uncharacterized protein LOC110979489 isoform X1 [Acanthaster planci] (id=81.48%; len=351; e=0.00E+00)			2.96	0.372	0.220545	0	0	0	0	1	1	1	0	1	1	0	0	0.821912	0.864637	0.609172	0.926373	0.991193	0.843044	1.62711	12109.6	13573.3	10346.3	14459.8	15011.7	12135.1	0.0837865	0.874614
PMI_004848,PMI_024309		XP_022111318.1 transmembrane protein 184B-like [Acanthaster planci] (id=72.85%; len=361; e=1.96E-174) ,XP_022111318.1 transmembrane protein 184B-like [Acanthaster planci] (id=91.39%; len=302; e=0.00E+00)	427	1	3.593	0.4421	0.437686	0	0	0	0	2	1	0	0	1	1	0	0	0.924812	0.914062	0.566212	0.881313	0.899587	0.944938	1.66888	14394.3	14133.2	8586.83	13673.9	14043.3	14700.1	0.0826392	0.876323
m.31198	Pmi_668860_D	DYST_HUMAN_Dystonin			6.26	0.666	0.010615					76	57	0	22	73	52	0	20	0.972634	0.931086	0.892272	0.901624	0.955267	0.959562	1.09006	9.68949e+06	9.26934e+06	8.88739e+06	8.97772e+06	9.51073e+06	9.55349e+06	0.0824009	0.876678
PMI_014035		XP_022101063.1 PI-PLC X domain-containing protein 3-like [Acanthaster planci] (id=88.20%; len=322; e=0.00E+00)			2.974	0.3668	0.163256	2	2	0	2	0	0	0	0	2	2	0	2	0.865261	0.947557	0.917957	0.952335	0.962975	0.95761	1.11293	133552	145702	142204	147879	148654	148028	0.0820977	0.87713
m.31570,PMI_014334,m.25568	47264,None,Pmi_650970_W	XP_022103779.1 WD repeat-containing protein 26-like [Acanthaster planci] (id=95.64%; len=551; e=0.00E+00) ,XP_022103779.1 WD repeat-containing protein 26-like [Acanthaster planci] (id=96.36%; len=439; e=0.00E+00) ,WDR26_XENTR_WD_repeat-containing_protein_26	912	3	2.811	0.4034	0.191163	1	1	0	0	0	0	0	0	2	2	0	1	0.837592	0.805027	0.639465	0.767291	0.941116	0.754653	1.47172	104327	100800	80427.7	98874.3	112507	94138.3	0.0789635	0.881801
m.3513,m.3512	6159,6158	XP_022080229.1 zinc finger ZZ-type and EF-hand domain-containing protein 1-like isoform X3 [Acanthaster planci] (id=47.48%; len=99; e=2.90E-02) ,XP_022080229.1 zinc finger ZZ-type and EF-hand domain-containing protein 1-like isoform X3 [Acanthaster planci] (id=47.48%; len=99; e=9.40E-02)	1084	1	4.055	0.459	0.25174	2	1	0	0	1	1	0	0	0	0	0	0	0.848889	0.896931	0.843588	0.886498	0.964838	0.988979	1.17235	127029	133296	127626	133321	144608	148756	0.0788567	0.88196
PMI_023906		XP_022108038.1 signal peptide, CUB and EGF-like domain-containing protein 2 [Acanthaster planci] (id=65.56%; len=302; e=6.86E-145)			2.596	0.3482	0.183975	1	1	1	0	1	1	1	0	0	0	0	0	0.722018	0.836893	0.906856	0.847743	0.74629	0.90209	1.256	11400.7	13300.9	14280.3	13423.4	11841.7	14346.3	0.0775222	0.88395
PMI_015462		XP_022089266.1 DNA-directed RNA polymerase I subunit RPA1-like [Acanthaster planci] (id=82.57%; len=1337; e=0.00E+00)			3.645	0.4655	0.049469	3	3	0	3	3	2	0	0	0	0	0	0	0.76712	0.923549	0.887165	0.933478	0.809647	0.880129	1.21686	27570.9	33555.3	31978.8	33588.5	29376	31772	0.0765234	0.885439
m.8252	Pmi_533151_E	EXOS3_MOUSE_Exosome_complex_component_RRP40			3.6	0.4939	0.203767					2	2	0	0	2	2	0	1	0.824251	0.801825	0.840416	0.92865	0.797529	0.970154	1.21645	189882	184749	193671	214510	183297	223621	0.0753837	0.887139
PMI_014932		XP_022107825.1 uncharacterized protein LOC110988527 [Acanthaster planci] (id=83.44%; len=1673; e=0.00E+00)			2.602	0.3583	0.269929	1	1	0	0	0	0	0	0	1	1	0	0	0.42284	0.846105	0.905834	0.672724	0.775752	0.684558	2.14226	3028.44	6064.17	6557.74	4856.64	5622.59	5011.98	0.0752326	0.887364
m.39061	59014	XP_022104982.1 uncharacterized protein LOC110986942 isoform X2 [Acanthaster planci] (id=48.80%; len=334; e=9.74E-100)			2.39	0.4255	0.775432	1	1	0	0	0	0	0	0	1	1	0	0	0.803208	0.879856	0.584017	0.839401	0.766925	0.907443	1.5538	8729.44	9521.7	6273.72	9107.23	8414.06	9942.61	0.0743064	0.888746
PMI_008287,m.21451	None,Pmi_634630_T	XP_022087224.1 general transcription factor IIF subunit 1-like isoform X1 [Acanthaster planci] (id=84.75%; len=387; e=8.76E-160) ,T2FA_XENLA_General_transcription_factor_IIF_subunit_1	1780	4	2.636	0.3477	0.295959	3	3	0	2	0	0	0	0	1	1	0	0	0.875735	0.879232	0.823567	0.844551	0.920742	0.991878	1.20437	99363.5	99720.4	93415.6	95935.7	104550	112678	0.0742471	0.888834
PMI_008480		XP_022083108.1 multidrug resistance protein 1A-like isoform X3 [Acanthaster planci] (id=68.54%; len=960; e=0.00E+00)			3.819	0.4959	0.310674					3	3	0	3	2	2	0	2	0.848273	0.979909	0.86132	0.888823	0.830508	0.957687	1.17989	51952.6	59963.2	52978.1	53988.2	51354.1	58213.7	0.0733686	0.890145
PMI_009088		XP_022083328.1 sodium/myo-inositol cotransporter-like isoform X3 [Acanthaster planci] (id=71.66%; len=607; e=0.00E+00)			2.427	0.3497	0.312798	2	2	2	0	0	0	0	0	1	1	0	0	0.855302	0.848986	0.847544	0.634597	0.922191	0.87934	1.45319	234045	234997	232182	179042	256478	238543	0.0722922	0.891751
m.10321	Pmi_558670_n	no_annot			3.098	0.3697	0.293679					2	2	0	1	2	2	0	1	0.828988	0.959447	0.904897	0.947255	0.8103	0.87773	1.18406	72151.4	84227.5	78833.5	82727.8	71032.4	76596.2	0.0706693	0.894173
PMI_029073		XP_022104164.1 eukaryotic translation initiation factor 4 gamma 3-like isoform X7 [Acanthaster planci] (id=89.29%; len=56; e=6.88E-26)			2.847	0.3272	0.016971	3	2	1	0	3	2	1	0					0.830667	0.918302	0.91659	0.896492	0.985018	0.892273	1.18582	160018	178486	177627	173171	190291	172554	0.0697984	0.895472
m.56185	83717	XP_022083110.1 uncharacterized protein LOC110975186 [Acanthaster planci] (id=75.49%; len=102; e=5.65E-52)			2.462	0.3682	0.237975	1	1	0	0	2	2	1	1	0	0	0	0	0.83185	0.793888	0.860316	0.956196	0.727045	0.834291	1.31518	157121	149918	162444	180863	137089	157249	0.0668917	0.899812
m.15021	Pmi_598940_A	ADRB3_MACMU_Beta-3_adrenergic_receptor			3.512	0.5487	0.166884					2	2	0	2	1	1	0	0	0.852254	0.918289	0.864589	0.886252	0.889776	0.998831	1.17199	274018	297456	280051	286699	287982	324237	0.0667895	0.899965
m.26294	Pmi_653540_R	REEP2_MOUSE_Receptor_expression-enhancing_protein_2			3.301	0.3668	1.43952	0	0	0	0	4	4	1	3	2	2	0	0	0.834675	0.719755	0.848866	0.827292	0.969143	0.922827	1.34649	136792	116653	137553	135297	156822	149904	0.0658091	0.901429
PMI_021002,m.23850	None,Pmi_644315_n	XP_022106419.1 mediator of RNA polymerase II transcription subunit 25-like isoform X1 [Acanthaster planci] (id=75.39%; len=256; e=8.75E-68) ,no_annot	172	1	3.161	0.4426	0.137625	0	0	0	0	1	1	0	0	1	1	0	0	0.912862	0.99849	0.885883	0.963488	0.787109	0.915802	1.26855	22071.4	24448.3	22178.6	23723.3	19087.2	22208.2	0.0656801	0.901621
PMI_021791,m.15285	None,Pmi_600880_Z	XP_022086022.1 zinc finger protein-like 1 [Acanthaster planci] (id=87.64%; len=259; e=9.92E-170) ,ZFPL1_XENLA_Zinc_finger_protein-like_1	2688	2	3.624	0.5541	0.787954	2	1	0	0	0	0	0	0	2	2	0	1	0.863035	0.854978	0.83862	0.888646	0.965227	0.927369	1.15097	162065	160903	157691	167226	181770	174191	0.0641638	0.903886
m.32014,m.57067	Pmi_670830_P,85380	PRP8_MOUSE_Pre-mRNA-processing-splicing_factor_8,XP_022093259.1 pre-mRNA-processing-splicing factor 8 [Acanthaster planci] (id=99.19%; len=1351; e=0.00E+00)	2476	16	4.458	0.5222	0.197633	6	6	0	2	10	10	0	1					0.843168	0.880738	0.896832	0.915506	0.83442	0.97427	1.1676	535370	559038	566710	580386	529696	618774	0.064086	0.904003
PMI_005998		XP_022104676.1 sorbitol dehydrogenase-like isoform X1 [Acanthaster planci] (id=80.84%; len=261; e=1.19E-147)			4.648	0.642	0.039441	19	7	1	0					15	6	0	0	0.920771	0.945946	0.948544	0.995405	0.961256	0.956373	1.08106	3.9041e+06	3.99115e+06	4.02027e+06	4.22199e+06	4.0751e+06	4.0448e+06	0.0637781	0.904463
m.23027,m.53744	Pmi_641310_C,80088	CD11B_HUMAN_Cyclin-dependent_kinase_11B,XP_022090107.1 cyclin-dependent kinase 11B-like [Acanthaster planci] (id=95.62%; len=388; e=0.00E+00)	1692	7	3.561	0.5029	0.08367					4	4	0	0	8	7	0	4	0.819326	0.897981	0.955504	0.904428	0.98332	0.839723	1.20016	213310	233906	249919	235173	256738	218031	0.0613355	0.908112
PMI_009132		XP_022082566.1 trifunctional purine biosynthetic protein adenosine-3-like [Acanthaster planci] (id=84.59%; len=357; e=0.00E+00)			4.586	0.5433	0.036691					12	7	1	0	9	5	1	0	0.831121	0.946026	0.9599	0.93535	0.932511	0.919318	1.15495	1.34602e+06	1.53121e+06	1.55698e+06	1.51179e+06	1.51148e+06	1.48575e+06	0.0608233	0.908878
m.15532	Pmi_602330_n	no_annot			1.9	0.2365	0.842172	0	0	0	0	1	1	0	0	1	1	1	0	0.750554	0.852384	0.833609	0.676319	0.696353	0.897636	1.32724	75732.4	81201.1	84504.3	68410.2	67872.5	93961.4	0.0591174	0.911427
PMI_022685		XP_022085803.1 elongin-B-like [Acanthaster planci] (id=91.67%; len=48; e=2.62E-23)			3.505	0.4915	0.126261	1	1	1	0	7	4	1	0					0.896198	0.880646	0.829817	0.827121	0.824045	0.992107	1.20395	824701	822788	774084	776051	768033	911781	0.0591076	0.911442
PMI_014250		XP_022084652.1 talin-1-like isoform X4 [Acanthaster planci] (id=84.79%; len=572; e=0.00E+00)			5.211	0.6304	0.056838	17	14	1	1	18	16	1	2					0.924868	0.930656	0.921179	0.86586	0.890591	0.996168	1.15049	1.61531e+06	1.63152e+06	1.62682e+06	1.52412e+06	1.57061e+06	1.75334e+06	0.0561964	0.915794
m.33816,m.33817,PMI_015190,m.33813,m.33814,m.24076,m.33815	50611,50612,None,50607,50608,Pmi_645262_A,50609	XP_022094723.1 uncharacterized protein LOC110981448 [Acanthaster planci] (id=51.35%; len=518; e=1.10E-131) ,XP_022094723.1 uncharacterized protein LOC110981448 [Acanthaster planci] (id=50.39%; len=516; e=1.45E-129) ,XP_022094723.1 uncharacterized protein LOC110981448 [Acanthaster planci] (id=50.77%; len=518; e=1.49E-133) ,XP_022094723.1 uncharacterized protein LOC110981448 [Acanthaster planci] (id=50.29%; len=517; e=5.27E-132) ,XP_022094723.1 uncharacterized protein LOC110981448 [Acanthaster planci] (id=50.77%; len=516; e=3.44E-133) ,AVEN_MOUSE_Cell_death_regulator_Aven,XP_022094723.1 uncharacterized protein LOC110981448 [Acanthaster planci] (id=51.06%; len=517; e=1.60E-136)	2657	1	2.591	0.4701	0.197242	1	1	0	0	0	0	0	0	1	1	0	0	0.729515	0.87863	0.809579	0.921809	0.985598	0.747253	1.35103	7724.91	9232.54	8511.83	9731.37	10358.9	7782.94	0.0553151	0.917112
m.25338,m.20151	36501,Pmi_628363_A	XP_022106490.1 ankyrin repeat and MYND domain-containing protein 2-like isoform X1 [Acanthaster planci] (id=85.94%; len=441; e=0.00E+00) ,ANKY2_CHICK_Ankyrin_repeat_and_MYND_domain-containing_pr..CUT	193	19	5.556	0.6478	0.008027	15	12	0	1					18	15	0	4	0.971129	0.951324	0.942626	0.895753	0.977566	0.991431	1.10681	2.34261e+06	2.29257e+06	2.27653e+06	2.17305e+06	2.35914e+06	2.39771e+06	0.055189	0.917301
m.40067	60581	XP_022101466.1 E3 SUMO-protein ligase NSE2-like [Acanthaster planci] (id=82.91%; len=234; e=2.64E-144)			3.521	0.3439	0.253772	1	1	0	0	3	3	0	3	0	0	0	0	0.707968	0.764684	0.877609	0.83459	0.859193	0.981561	1.38645	77107.8	78444.6	94130.2	89904.1	91575.9	107427	0.0547628	0.917938
m.34352,m.27044,PMI_015197	51600,Pmi_656060_D,None	XP_022097392.1 dynein assembly factor 4, axonemal-like [Acanthaster planci] (id=86.07%; len=402; e=0.00E+00) ,DYXC1_RAT_Dyslexia_susceptibility_1_candidate_gene_1_pr..CUT,XP_022097392.1 dynein assembly factor 4, axonemal-like [Acanthaster planci] (id=77.86%; len=402; e=0.00E+00)	596	3	3.123	0.3422	0.943108	2	2	0	1	2	2	0	0	0	0	0	0	0.769611	0.862576	0.886104	0.836711	0.824633	0.958043	1.24484	97618.7	108223	110603	106013	104252	121691	0.0500293	0.925019
PMI_005973		XP_022107059.1 nmrA-like family domain-containing protein 1 [Acanthaster planci] (id=87.29%; len=299; e=0.00E+00)			2.987	0.4001	0.818815	1	1	0	0	2	2	0	1					0.855195	0.864441	0.807519	0.81084	0.97544	0.912163	1.20795	130740	131469	123088	123770	149085	139187	0.0500196	0.925033
PMI_004105		XP_022085160.1 ribosomal RNA-processing protein 14-C-like [Acanthaster planci] (id=72.32%; len=177; e=1.89E-74)			2.721	0.5068	0.774615	1	1	1	0	1	1	1	0	0	0	0	0	0.785534	0.942669	0.648662	0.805629	0.695299	0.745642	1.45325	27209.9	32803.6	22439.1	27870.6	24161.6	25828.4	0.0497866	0.925382
PMI_008146		XP_022090713.1 ralA-binding protein 1-like isoform X2 [Acanthaster planci] (id=77.35%; len=755; e=0.00E+00)			3.073	0.4061	0.248314	3	3	0	3	4	4	0	3					0.892551	0.913907	0.880591	0.934675	0.997689	0.903013	1.13298	265915	271199	261415	277759	297252	268028	0.0472169	0.929227
m.35719	53838	XP_022088689.1 exportin-5-like isoform X7 [Acanthaster planci] (id=78.71%; len=202; e=2.53E-99)			2.628	0.4053	0.231977	3	3	2	0	1	1	1	0	0	0	0	0	0.794536	0.661789	0.917654	0.707473	0.640697	1	1.5608	18616.9	15587.3	21494.2	16591.5	15065.5	23442.2	0.0467797	0.929882
PMI_014661		XP_022099649.1 probable beta-D-xylosidase 2 [Acanthaster planci] (id=70.23%; len=393; e=1.14E-178)			3.262	0.4552	0.096482					3	3	2	1	3	3	1	2	0.879197	0.85171	0.972392	0.929484	0.821502	0.764801	1.27143	186515	180054	204971	195820	172680	161334	0.0460235	0.931013
m.13856,PMI_007248,m.13852,m.31036	19343,None,19340,Pmi_668370_Z	XP_022095069.1 zinc finger CCCH domain-containing protein 13-like isoform X2 [Acanthaster planci] (id=80.06%; len=311; e=7.75E-121) ,XP_022095069.1 zinc finger CCCH domain-containing protein 13-like isoform X2 [Acanthaster planci] (id=66.81%; len=1657; e=0.00E+00) ,XP_022095070.1 zinc finger CCCH domain-containing protein 13-like isoform X3 [Acanthaster planci] (id=79.29%; len=169; e=2.70E-57) ,ZC3HD_HUMAN_Zinc_finger_CCCH_domain-containing_protein_13	1977	1	2.169	0.2181	1.14177	0	0	0	0	1	1	0	0	1	1	0	0	0.94252	0.903402	0.995178	0.912391	0.91972	0.890554	1.11748	47255.4	45286.8	49859.9	45704.1	46062.5	44629.6	0.0447078	0.932983
m.39233	59278	XP_022098544.1 uncharacterized protein LOC110983538 isoform X2 [Acanthaster planci] (id=44.11%; len=297; e=4.06E-67)			5.132	0.6489	0.016204	20	11	0	6	29	9	0	6					0.8876	0.912649	0.920096	0.960519	0.957379	0.918574	1.08215	5.9262e+06	6.09153e+06	6.14122e+06	6.416e+06	6.3846e+06	6.13076e+06	0.0444595	0.933355
m.32057	Pmi_670860_P	PGBM_HUMAN_Basement_membrane-specific_heparan_sulfate_pro..CUT			4.533	0.664	0.00375					16	13	0	6	15	11	0	7	0.90789	0.631155	0.429327	0.528903	0.63824	0.395098	2.29789	1.70405e+06	929300	748331	782043	918638	641677	0.0439677	0.934091
PMI_007057		XP_022109879.1 disintegrin and metalloproteinase domain-containing protein 10-like [Acanthaster planci] (id=53.56%; len=450; e=7.99E-132)			3.319	0.5234	0.453119	3	3	1	0					3	3	1	0	0.780265	0.908532	0.916304	0.959591	0.812407	0.832679	1.22983	108352	126335	127338	133567	112824	115861	0.0428702	0.935734
m.4122	Pmi_451411_n	no_annot			2.737	0.3708	0.356064	1	1	1	0	2	2	2	0	0	0	0	0	0.80306	0.86642	0.740534	0.956399	0.852696	0.919064	1.2915	56097	60486.3	51735.3	66824.8	59586.2	64232.9	0.0402353	0.93968
PMI_000272		AIJ01350.1 lamin 2b receptor [Patiria miniata] (id=92.98%; len=598; e=0.00E+00)			3.745	0.4947	0.118583					10	6	0	3	11	9	0	5	0.873423	0.936338	0.957602	0.9917	0.912785	0.960331	1.13542	775695	829505	854706	883607	807477	852312	0.0400258	0.939993
m.5994	9911	XP_022084569.1 angiotensin-converting enzyme-like isoform X2 [Acanthaster planci] (id=80.74%; len=135; e=3.79E-74)			4.307	0.6181	0.015106	5	2	1	0					3	2	1	0	0.876493	0.97509	0.913382	0.871245	0.932149	0.950569	1.11919	377661	422011	391120	375867	400123	409294	0.0396033	0.940626
PMI_000346,PMI_016386		XP_022109272.1 RNA polymerase II subunit A C-terminal domain phosphatase SSU72-like [Acanthaster planci] (id=91.71%; len=193; e=5.79E-132) ,XP_022109272.1 RNA polymerase II subunit A C-terminal domain phosphatase SSU72-like [Acanthaster planci] (id=91.92%; len=161; e=9.54E-109)	1590	2	2.523	0.3864	0.818054	0	0	0	0	1	1	0	0	1	1	0	0	0.774412	0.731854	0.928771	0.922085	0.736587	0.880123	1.26907	15564.7	14907.8	18771.4	18771.1	14923.5	17827	0.0392152	0.941207
PMI_018798		XP_022091349.1 A-agglutinin anchorage subunit-like [Acanthaster planci] (id=67.06%; len=170; e=3.47E-43)			1.743	0.1939	0.696459	0	0	0	0	2	1	1	0	1	1	1	0	0.930986	0.998663	0.919797	0.93974	0.96309	0.981766	1.08574	404896	435350	402670	410446	418320	427352	0.0359441	0.946107
m.27395	Pmi_657261_C	CTNA2_PONAB_Catenin_alpha-2			2.256	0.4214	0.575642	1	1	0	0	2	2	0	2	0	0	0	0	0.816143	0.616253	0.638703	0.636395	0.63021	0.868701	1.40965	56543.6	43099	44506.4	44783.6	44242.8	61428.7	0.0347807	0.94785
m.25538,m.26555	36795,Pmi_654530_T	XP_022088979.1 thyroid receptor-interacting protein 11-like isoform X2 [Acanthaster planci] (id=86.11%; len=756; e=0.00E+00) ,TRIPB_HUMAN_Thyroid_receptor-interacting_protein_11	798	2	2.305	0.3644	0.113547	2	2	0	0	1	1	0	0	0	0	0	0	0.718131	0.627421	0.992458	0.773192	0.90082	0.839369	1.58181	80200.1	69966.4	112620	86142.1	102588	95455.8	0.032768	0.950866
m.47176,m.27604	70676,Pmi_658020_P	XP_022094696.1 peroxisome assembly factor 2-like [Acanthaster planci] (id=91.75%; len=376; e=0.00E+00) ,PEX6_MOUSE_Peroxisome_assembly_factor_2	1742	2	5.313	0.6883	0.534018	1	1	0	0	0	0	0	0	2	2	0	2	0.931886	0.843221	0.691458	0.772059	0.817751	0.70625	1.34771	24953.2	20946.1	17491.7	19989.5	20615.5	17264.4	0.0304324	0.954366
m.20849,m.30026,PMI_005694	28553,Pmi_665570_W,None	XP_022080756.1 cilia- and flagella-associated protein 43-like [Acanthaster planci] (id=91.61%; len=810; e=0.00E+00) ,WDR96_HUMAN_WD_repeat-containing_protein_96,XP_022080756.1 cilia- and flagella-associated protein 43-like [Acanthaster planci] (id=90.48%; len=1271; e=0.00E+00)	899	2	2.274	0.1966	1.41823	0	0	0	0	1	1	0	0	1	1	0	0	0.773586	0.938567	0.933193	0.879734	0.828771	0.932861	1.21327	51808.1	62313.1	62936.9	58271.9	56006.8	62819.5	0.0301273	0.954823
m.20914,PMI_014391	Pmi_632130_U,None	UBE2S_BRAFL_Ubiquitin-conjugating_enzyme_E2_S,XP_022093566.1 ubiquitin-conjugating enzyme E2 S-like [Acanthaster planci] (id=97.18%; len=213; e=3.68E-151)	2324	2	4.464	0.6051	0.488407	1	1	0	0	2	2	0	0	0	0	0	0	0.845528	0.953391	0.856252	0.870592	0.961984	0.910366	1.13773	56898	64206.1	57537.6	58537.9	64841.6	61161.9	0.0283321	0.957513
PMI_009212		XP_022089160.1 cytoskeleton-associated protein 5-like isoform X4 [Acanthaster planci] (id=78.67%; len=1219; e=0.00E+00)			3.673	0.4675	0.021682	10	10	1	4	13	11	1	1					0.870547	0.990233	0.946567	0.907578	0.926077	0.935395	1.13748	1.0383e+06	1.18081e+06	1.12851e+06	1.08219e+06	1.10422e+06	1.11536e+06	0.0271797	0.959241
m.15215	Pmi_600340_n	no_annot			2.259	0.2988	0.43792	0	0	0	0	1	1	1	0	1	1	1	0	0.787614	0.738671	0.830219	0.98267	0.851266	0.899854	1.33032	74751.4	70171.5	78656.6	93324.8	80673.1	85409.8	0.0268463	0.95974
m.22586,PMI_003739	Pmi_639360_W,None	WDR27_MOUSE_WD_repeat-containing_protein_27,XP_022091002.1 WD repeat-containing protein 27-like isoform X1 [Acanthaster planci] (id=69.05%; len=756; e=0.00E+00)	81	1	3.933	0.5047	0.931463	0	0	0	0	1	1	0	0	1	1	0	0	0.781384	0.900367	0.781252	0.763172	0.914338	0.999483	1.30964	34641.8	39875.9	34585.8	33778	40470.9	44261.7	0.0268231	0.959775
m.24180,m.24174	34303,34300	XP_810391.1 trans-sialidase [Trypanosoma cruzi strain CL Brener] (id=44.44%; len=36; e=2.60E+00) ,XP_810391.1 trans-sialidase [Trypanosoma cruzi strain CL Brener] (id=44.44%; len=36; e=3.00E+00)	1494	1	2.157	0.1715	0.652573	0	0	0	0	1	1	0	0	2	1	0	0	0.913534	0.990108	0.920378	0.955135	0.856714	0.999713	1.16692	267601	288279	269311	277215	248694	291098	0.0266891	0.959976
m.55115	82096	XP_022107965.1 uncharacterized protein LOC110988589 [Acanthaster planci] (id=65.84%; len=1657; e=0.00E+00)			5.724	0.7017	0.006976					60	38	0	3	54	35	0	4	0.928169	0.993341	0.935434	0.961494	0.947579	0.982703	1.07021	7.71979e+06	8.26189e+06	7.77912e+06	7.99571e+06	7.88173e+06	8.17363e+06	0.0263557	0.960476
PMI_015348,PMI_013864		XP_022088801.1 putative thiamine transporter SLC35F3 isoform X1 [Acanthaster planci] (id=72.53%; len=426; e=0.00E+00) ,XP_022088801.1 putative thiamine transporter SLC35F3 isoform X1 [Acanthaster planci] (id=72.53%; len=426; e=0.00E+00)	722	4	3.325	0.3931	0.107247	1	1	0	0	4	4	0	3	0	0	0	0	0.953041	0.76463	0.823895	0.85241	0.848573	0.970374	1.26908	23070.5	18649.6	19782.2	20554.3	20703.6	23353	0.0251427	0.962294
PMI_019818		XP_022087988.1 glutathione reductase, mitochondrial-like [Acanthaster planci] (id=63.09%; len=485; e=4.57E-178)			6.149	0.6361	0.03956					15	9	0	0	15	8	0	0	0.940829	0.960333	0.962933	0.904982	0.981166	0.961285	1.08418	2.75722e+06	2.81278e+06	2.82391e+06	2.65235e+06	2.87516e+06	2.81638e+06	0.0251271	0.962317
m.20296,m.38179,PMI_013341,m.38182,m.38175	Pmi_628990_n,57722,None,57723,57719	no_annot,XP_022081611.1 adenosine receptor A3-like [Acanthaster planci] (id=45.82%; len=299; e=4.61E-76) ,XP_022081611.1 adenosine receptor A3-like [Acanthaster planci] (id=44.30%; len=307; e=3.87E-74) ,XP_022081611.1 adenosine receptor A3-like [Acanthaster planci] (id=40.82%; len=196; e=1.16E-37) ,XP_022081611.1 adenosine receptor A3-like [Acanthaster planci] (id=44.66%; len=309; e=1.45E-77)	1567	2	3.452	0.3983	1.0683	0	0	0	0	1	1	0	0	2	2	0	0	0.847917	0.939477	0.895662	0.630553	0.898599	0.786297	1.48993	43348.1	48026.6	45641.6	31730.3	45645.7	40010.8	0.0245488	0.963184
m.16955,m.9219,m.9220	Pmi_611310_L,14222,14223	LRC46_MACFA_Leucine-rich_repeat-containing_protein_46,XP_022080173.1 leucine-rich repeat-containing protein 46-like [Acanthaster planci] (id=78.36%; len=231; e=2.36E-126) ,XP_022080173.1 leucine-rich repeat-containing protein 46-like [Acanthaster planci] (id=77.50%; len=160; e=4.00E-83)	207	3	2.463	0.3919	0.635503	0	0	0	0	2	2	0	1	2	2	0	0	0.733741	0.923247	0.901919	0.964316	0.812351	0.904149	1.31425	50185.5	63495.5	62108.5	66455.6	55895.1	62088.7	0.0242232	0.963672
m.27651	Pmi_658122_Y	YO84_CAEEL_Putative_uncharacterized_transposon-derived_pro..CUT			2.32	0.2628	1.16218	0	0	0	0	2	1	1	0	2	1	1	0	0.853699	0.856779	0.818613	0.846781	1	0.902565	1.22158	37039.6	37176.7	35855.7	37211	43801.9	39315	0.0237088	0.964443
m.4632	Pmi_467960_P	PTGR1_BOVIN_Prostaglandin_reductase_1			3.306	0.405	0.215296	2	2	1	0	4	2	1	0					0.879072	0.976484	0.904366	0.879631	0.982343	0.936577	1.11748	3.38489e+06	3.77222e+06	3.49117e+06	3.38553e+06	3.79448e+06	3.60719e+06	0.0231428	0.965292
m.22325,m.28143	Pmi_638361_n,41312	no_annot,XP_022083148.1 uncharacterized protein LOC110975200 [Acanthaster planci] (id=57.93%; len=328; e=1.74E-119)	2437	2	2.487	0.3579	0.619945	0	0	0	0	3	2	0	1	1	1	0	0	0.799869	0.985467	0.859054	0.846074	0.879418	0.843115	1.23204	120952	149475	128794	127671	132096	126587	0.0187082	0.971941
PMI_021112		XP_022094656.1 deoxyhypusine synthase-like [Acanthaster planci] (id=80.76%; len=369; e=0.00E+00)			4.281	0.5576	0.014186	1	1	1	0	5	5	1	0					0.863734	0.814258	0.872756	0.906657	0.972525	0.892002	1.19437	259941	245875	262953	271910	293953	270055	0.0182129	0.972684
PMI_016758		XP_022090609.1 exportin-2-like [Acanthaster planci] (id=86.68%; len=886; e=0.00E+00)			5.513	0.6784	0.008399					57	35	0	0	58	36	0	0	0.990353	0.949134	0.982641	0.955496	0.987126	0.979427	1.04343	1.3315e+07	1.27607e+07	1.32138e+07	1.28505e+07	1.32707e+07	1.31683e+07	0.0171993	0.974204
m.23191,m.53779	Pmi_641881_R,80141	RWDD1_RAT_RWD_domain-containing_protein_1,XP_022089850.1 RWD domain-containing protein 1-like [Acanthaster planci] (id=85.84%; len=219; e=3.20E-124)	1960	1	3.901	0.4148	0.713152	0	0	0	0	1	1	0	0	2	1	0	0	0.773937	0.801282	0.892887	0.81275	0.856415	0.98527	1.27306	102546	106031	118094	106835	113565	129730	0.0166699	0.974997
PMI_010053		XP_022079946.1 methylmalonyl-CoA mutase, mitochondrial-like isoform X1 [Acanthaster planci] (id=87.63%; len=760; e=0.00E+00)			5.838	0.6933	0.000336					32	26	0	0	23	19	0	0	0.890772	0.975831	0.939764	0.941223	0.974368	0.956892	1.09549	4.40123e+06	4.82276e+06	4.64859e+06	4.65253e+06	4.81219e+06	4.72664e+06	0.0164605	0.975311
m.11893,m.11900,m.22915,PMI_022282,m.11894,m.11897	17268,17276,Pmi_640650_S,None,17270,17272	XP_022100253.1 single-stranded DNA-binding protein 3-like isoform X9 [Acanthaster planci] (id=97.59%; len=166; e=2.29E-112) ,XP_022100257.1 single-stranded DNA-binding protein 3-like isoform X13 [Acanthaster planci] (id=89.91%; len=228; e=8.04E-140) ,SSBP3_RAT_Single-stranded_DNA-binding_protein_3,XP_022100246.1 single-stranded DNA-binding protein 3-like isoform X3 [Acanthaster planci] (id=97.18%; len=71; e=5.14E-41) ,XP_022100246.1 single-stranded DNA-binding protein 3-like isoform X3 [Acanthaster planci] (id=97.80%; len=182; e=1.26E-125) ,XP_022100255.1 single-stranded DNA-binding protein 3-like isoform X11 [Acanthaster planci] (id=96.22%; len=238; e=7.48E-162)	196	1	2.636	0.3772	0.149467	1	1	0	0	1	1	0	0	0	0	0	0	0.82445	0.456959	0.745609	0.521724	0.70287	0.901468	1.97275	7209.51	3831.84	6280.67	4475.58	5858.38	7754.97	0.0156655	0.976504
PMI_005087,PMI_021594,m.9922	None,None,Pmi_554070_H	XP_022087275.1 intraflagellar transport protein 25 homolog [Acanthaster planci] (id=87.94%; len=141; e=6.98E-88) ,XP_022087275.1 intraflagellar transport protein 25 homolog [Acanthaster planci] (id=87.94%; len=141; e=6.83E-88) ,HSB11_HUMAN_Heat_shock_protein_beta-11	1242	3	4.423	0.5257	0.559154	2	2	0	0	0	0	0	0	3	3	0	0	0.733355	0.886576	0.941422	0.85473	0.852241	0.779896	1.28372	134206	163751	178266	156594	158642	144274	0.0156492	0.976528
PMI_007049		XP_022081039.1 ATP-binding cassette sub-family C member 8-like isoform X2 [Acanthaster planci] (id=87.11%; len=349; e=0.00E+00)			4.095	0.5884	0.053696	7	7	0	0					10	7	0	0	0.923158	0.958725	0.989652	0.982826	0.919431	0.935691	1.07637	1.00955e+06	1.04499e+06	1.08099e+06	1.07579e+06	1.0018e+06	1.01654e+06	0.0148767	0.977687
PMI_019316		XP_022105079.1 uncharacterized protein LOC110987010 [Acanthaster planci] (id=68.61%; len=1287; e=0.00E+00)			2.563	0.3597	0.095563	2	2	0	2	1	1	0	0	0	0	0	0	0.945239	0.941511	0.961962	0.966552	0.910236	0.993745	1.09174	77305.9	77099.3	78797.6	78985.4	74414.4	81301.9	0.0138434	0.979236
PMI_016241		XP_022098018.1 integrator complex subunit 4-like [Acanthaster planci] (id=77.24%; len=268; e=1.49E-133)			2.367	0.4478	0.037319	1	1	0	0	1	1	0	0	0	0	0	0	0.788677	0.979952	0.892193	0.925903	0.928001	0.901535	1.24253	19038.3	23537.4	20994	22039.4	22546.6	21519.8	0.0130513	0.980424
m.21559,PMI_007925,PMI_007927	Pmi_634865_H,None,None	HMGH_STRPU_High_mobility_group_protein_1_homolog,XP_022099629.1 high mobility group protein 1 homolog isoform X1 [Acanthaster planci] (id=93.12%; len=160; e=5.94E-96) ,XP_022099629.1 high mobility group protein 1 homolog isoform X1 [Acanthaster planci] (id=88.44%; len=199; e=2.02E-95)	657	1	3.302	0.3625	1.18954	1	1	0	0	0	0	0	0	1	1	0	0	0.806324	0.781092	0.717872	0.758479	0.858465	0.923417	1.28633	238985	231655	213289	224601	253550	275869	0.0115195	0.982721
m.22478	31296	XP_022082830.1 NAD-dependent protein deacetylase sirtuin-3-like [Acanthaster planci] (id=84.95%; len=412; e=0.00E+00)			3.404	0.5042	0.003424	3	3	0	3	0	0	0	0	1	1	0	0	0.777618	0.934828	0.725918	0.852906	0.814041	0.983958	1.35547	143386	169248	135900	155871	148533	176392	0.0112219	0.983168
PMI_003249,m.30204,m.56352	None,Pmi_666040_S,84004	XP_022082450.1 uncharacterized protein LOC110974850 [Acanthaster planci] (id=64.23%; len=685; e=0.00E+00) ,SYLM_PONAB_Probable_leucine--tRNA_ligase,_mitochondrial,XP_022082450.1 uncharacterized protein LOC110974850 [Acanthaster planci] (id=66.41%; len=655; e=0.00E+00)	941	1	2.074	0.2739	0.34396	0	0	0	0	1	1	0	0	1	1	0	0	0.817892	0.891118	0.910821	1	0.868831	0.883343	1.22265	61812.4	67427.8	68579.6	75265.6	65098.5	66791.8	0.00952434	0.985714
Pm7_17602_Spc25					3.72	0.4903	0.177409					5	5	1	1	6	5	1	4	0.813889	0.878899	0.959132	0.966337	0.92238	0.895723	1.18731	174562	186746	206696	208800	197529	190240	0.00803515	0.987948
m.16472	Pmi_608430_A	ALG3_HUMAN_Dol-P-Man_Man(5)GlcNAc(2)-PP-Dol_alpha-1,3-man..CUT			2.567	0.5329	0.223841	1	1	1	0	0	0	0	0	1	1	1	0	0.885145	0.887273	0.908427	0.830935	0.932144	0.994249	1.19654	91489.8	91705.8	93860	85864.4	96334.1	102753	0.00760831	0.988588
PMI_009376		XP_022097929.1 tryptophan--tRNA ligase, cytoplasmic-like [Acanthaster planci] (id=92.16%; len=421; e=0.00E+00)			6.079	0.5978	0.099176	12	10	1	6					15	12	1	7	0.989713	0.91056	0.984463	0.981105	0.906373	0.901606	1.09772	2.21956e+06	2.04077e+06	2.20808e+06	2.20092e+06	2.0338e+06	2.02075e+06	0.00757866	0.988632
PMI_003053,PMI_003119,m.28795	None,None,42571	XP_022088648.1 acidic fibroblast growth factor intracellular-binding protein-like [Acanthaster planci] (id=85.44%; len=364; e=0.00E+00) ,XP_022088648.1 acidic fibroblast growth factor intracellular-binding protein-like [Acanthaster planci] (id=79.12%; len=364; e=0.00E+00) ,XP_022088648.1 acidic fibroblast growth factor intracellular-binding protein-like [Acanthaster planci] (id=92.86%; len=364; e=0.00E+00)	2415	3	2.546	0.3099	0.093703	0	0	0	0	2	2	0	0	1	1	0	0	0.860953	0.818925	1	0.892006	0.839709	0.83312	1.22111	64521	60951.4	76519	67721.6	65039.5	62958.9	0.00723491	0.989148
PMI_007044,PMI_018024		XP_022079670.1 LOW QUALITY PROTEIN: protein furry homolog-like [Acanthaster planci] (id=92.61%; len=528; e=0.00E+00) ,XP_022079670.1 LOW QUALITY PROTEIN: protein furry homolog-like [Acanthaster planci] (id=90.39%; len=1114; e=0.00E+00)	1534	3	3.174	0.3548	1.48197	1	1	0	0	0	0	0	0	2	2	0	2	0.775449	0.863615	0.931363	0.826032	0.845639	0.920671	1.20106	44561.5	49622.5	53517.1	47421.1	48562.5	52818.6	0.00692167	0.989618
PMI_004702		XP_022096769.1 E3 ubiquitin-protein ligase HECW1-like isoform X1 [Acanthaster planci] (id=80.23%; len=1411; e=0.00E+00)			2.632	0.3926	0.034449	3	3	0	3	4	4	0	4					0.799604	0.919728	0.844675	0.907645	0.880248	0.962208	1.20336	58801.4	67780.3	62610.5	66903.8	64807.9	71460.5	0.00664361	0.990035
m.10244	15417	XP_022082279.1 protein disulfide-isomerase TMX3-like isoform X1 [Acanthaster planci] (id=74.81%; len=258; e=3.26E-143)			5.122	0.595	0.002459					8	7	0	5	8	8	0	6	0.875382	0.899509	0.849916	0.957616	0.934341	0.896528	1.12672	886849	909842	859371	970309	939857	906671	0.00652804	0.990208
m.26114,m.28121	Pmi_652983_P,41278	PHR_POTTR_Deoxyribodipyrimidine_photo-lyase,XP_022095977.1 deoxyribodipyrimidine photo-lyase-like [Acanthaster planci] (id=86.43%; len=538; e=0.00E+00)	636	3	3.196	0.5671	0.847807	0	0	0	0	2	2	0	1	2	2	0	1	0.787772	0.796149	0.8845	0.869648	0.845293	0.985008	1.25037	221343	220659	251558	244922	236110	283561	0.00533274	0.992001
PMI_002619		XP_022106639.1 serine/threonine-protein kinase Nek11-like isoform X1 [Acanthaster planci] (id=90.05%; len=422; e=0.00E+00)			4.233	0.5004	0.103058	2	2	0	1	0	0	0	0	3	3	0	0	0.971673	0.644702	0.665176	0.852207	0.706485	0.991925	1.53858	182857	103542	105721	162625	130509	189022	0.00461311	0.99308
m.27208	Pmi_656611_I	IF172_MOUSE_Intraflagellar_transport_protein_172_homolog			3.919	0.6114	0.137078	5	5	0	5	7	5	0	5					0.800619	0.991098	0.853615	0.84226	0.843914	0.90458	1.23792	163938	204103	173805	171898	173998	185604	0.00451713	0.993224
PMI_012910		XP_022101501.1 proteasome inhibitor PI31 subunit-like [Acanthaster planci] (id=76.43%; len=297; e=5.46E-143)			5.72	0.6562	0.357093	4	4	1	1	3	3	0	2					0.825817	0.819836	0.948455	0.891537	0.829911	0.727584	1.30357	116684	113523	135556	124746	116514	101974	0.00349057	0.994764
PMI_006048		XP_022097496.1 piggyBac transposable element-derived protein 4-like [Acanthaster planci] (id=56.93%; len=397; e=3.55E-144)			5.866	0.6452	0.035459					12	8	1	0	12	8	1	0	0.893651	0.884338	0.846816	0.855055	1	0.911534	1.18089	1.79501e+06	1.77679e+06	1.70057e+06	1.71639e+06	2.00843e+06	1.82979e+06	0.00289855	0.995652
m.36860	55512	XP_022082240.1 ubiquitin-conjugating enzyme E2 Q1-like [Acanthaster planci] (id=50.33%; len=151; e=8.22E-36)			2.142	0.3147	0.088117	2	2	1	0	0	0	0	0	1	1	1	0	0.879268	1	0.900361	0.909355	0.929794	0.919518	1.13731	133953	152469	137369	138529	141931	140177	0.00265526	0.996017
PMI_018688		XP_022089603.1 acyl-coenzyme A thioesterase 13-like [Acanthaster planci] (id=87.66%; len=154; e=6.82E-92)			4.852	0.573	0.199372	2	2	1	0					3	2	0	1	0.846662	0.844807	0.839946	0.993442	0.882588	0.887333	1.18274	259649	259290	257654	304733	271065	272106	0.00226226	0.996607
m.28371	Pmi_660141_A	APOB_RAT_Apolipoprotein_B-100			6.351	0.7327	0.000398					594	102	1	1	622	101	0	1	0.993948	0.957013	0.974749	0.96136	0.970597	0.973477	1.03859	2.96728e+08	2.85443e+08	2.91159e+08	2.86552e+08	2.8944e+08	2.90169e+08	-0.379085	0.45861
PMI_015819		XP_022099450.1 uncharacterized protein LOC110983997 [Acanthaster planci] (id=47.43%; len=175; e=2.86E-42)			5.458	0.7354	0.002976					132	16	2	0	147	15	1	0	0.972771	0.956731	0.975176	0.979023	0.955999	0.976872	1.02408	1.88114e+08	1.8506e+08	1.88592e+08	1.89297e+08	1.84873e+08	1.88892e+08	-0.765183	0.0762347
PMI_007355		XP_018934601.1 PREDICTED: tubulin beta-4B chain isoform X3 [Cyprinus carpio] (id=73.70%; len=384; e=0.00E+00)			4.708	0.5995	0.006368					151	18	0	2	147	19	0	2	0.971108	0.985354	0.975012	0.964957	0.992473	0.981792	1.02851	6.61079e+07	6.71201e+07	6.64042e+07	6.57169e+07	6.75766e+07	6.68433e+07	-0.204456	0.697589
PMI_021850		XP_022081138.1 uncharacterized protein LOC110974087 isoform X1 [Acanthaster planci] (id=66.11%; len=475; e=0.00E+00)			4.85	0.7074	0.042967					32	7	0	1	40	8	1	0	0.968197	0.984254	0.993806	0.969263	0.94601	0.964517	1.05052	2.06648e+07	2.10086e+07	2.12071e+07	2.06954e+07	2.01785e+07	2.05767e+07	-0.352899	0.492627
PMI_028698		XP_022103062.1 60S ribosomal protein L31-like [Acanthaster planci] (id=95.94%; len=123; e=7.45E-82)			4.068	0.6857	0.007384					33	9	1	0	38	10	1	0	0.963503	0.814516	0.925794	0.864495	0.919311	0.901698	1.18292	1.81085e+07	1.52825e+07	1.72263e+07	1.60811e+07	1.71596e+07	1.67279e+07	-0.0109769	0.983535
m.37728	57078	XP_022106199.1 long-chain-fatty-acid--CoA ligase ACSBG2-like isoform X3 [Acanthaster planci] (id=86.14%; len=736; e=0.00E+00)			4.981	0.6373	0.011332	42	22	1	17					40	23	1	18	0.968809	0.935818	0.953258	0.975191	0.947717	0.971082	1.04207	1.7061e+07	1.64429e+07	1.6755e+07	1.71319e+07	1.66413e+07	1.70532e+07	-0.372578	0.466992
m.26171	38069	XP_022093289.1 GTP-binding nuclear protein Ran-like [Acanthaster planci] (id=83.98%; len=231; e=2.28E-140)			6.036	0.5911	0.007284					49	14	0	13	48	13	0	12	0.931923	0.975777	0.966136	0.932162	0.941938	0.956519	1.04706	1.6903e+07	1.7706e+07	1.75375e+07	1.69105e+07	1.7078e+07	1.73406e+07	-0.478716	0.336779
PMI_004786		XP_022102243.1 uncharacterized protein LOC110985497 isoform X3 [Acanthaster planci] (id=89.03%; len=2307; e=0.00E+00)			6.558	0.6861	0.010615					119	91	2	41	133	99	2	69	0.981753	0.934162	0.91727	0.917396	0.944849	0.947128	1.0703	1.63411e+07	1.55096e+07	1.52533e+07	1.52287e+07	1.56779e+07	1.57263e+07	-0.184368	0.726582
PMI_001255		XP_022104764.1 LOW QUALITY PROTEIN: neutral ceramidase B-like [Acanthaster planci] (id=78.94%; len=546; e=0.00E+00)			6.335	0.7287	0.014909					52	27	0	18	56	29	0	17	0.970272	0.985824	0.962973	0.958227	0.960061	0.96968	1.0288	1.54171e+07	1.56695e+07	1.53042e+07	1.52208e+07	1.52553e+07	1.54082e+07	-0.690399	0.128941
PMI_007646		XP_022082383.1 cytochrome P450 3A24-like [Acanthaster planci] (id=63.03%; len=514; e=0.00E+00)			2.244	0.2139	0.991619	0	0	0	0	2	1	1	0	3	1	1	0	0.922861	0.935631	0.956054	0.894472	0.949261	0.945908	1.06885	1.34147e+07	1.35941e+07	1.38944e+07	1.2994e+07	1.37938e+07	1.37431e+07	-0.768407	0.074242
PMI_008326		XP_022081704.1 tubulin alpha-3 chain-like [Acanthaster planci] (id=92.35%; len=183; e=1.23E-108)			4.787	0.5584	0.005147	13	4	1	1	30	4	1	0					0.938532	0.88159	0.951029	0.899576	0.889181	0.852791	1.1152	1.32604e+07	1.25438e+07	1.35554e+07	1.30699e+07	1.25968e+07	1.23015e+07	-0.517057	0.293531
m.19366	Pmi_624561_R	RAN_XENLA_GTP-binding_nuclear_protein_Ran			6.036	0.5911	0.007284					36	13	0	12	37	12	0	9	0.91479	0.972329	0.940244	0.92659	0.917343	0.938345	1.0629	1.24373e+07	1.32393e+07	1.27969e+07	1.25945e+07	1.24565e+07	1.27415e+07	-0.620024	0.189142
m.26174	38073	XP_022093289.1 GTP-binding nuclear protein Ran-like [Acanthaster planci] (id=84.05%; len=232; e=5.51E-140)			6.036	0.6198	0.007284	28	11	0	11					39	12	0	9	0.971077	0.971726	0.948793	0.958935	0.945396	0.986796	1.04379	1.11242e+07	1.11243e+07	1.08603e+07	1.09544e+07	1.07608e+07	1.12594e+07	-0.459968	0.358706
m.53793	80173	AGV09096.1 tubulin-alpha I, partial [Championica sp. OR615] (id=98.25%; len=114; e=1.96E-79)			5.187	0.5552	0.026024	10	4	0	0					16	5	0	0	0.95	0.922518	0.965709	0.933258	1	0.905525	1.10433	1.0041e+07	9.7308e+06	1.02356e+07	9.90477e+06	1.05825e+07	9.54617e+06	-0.267571	0.608222
PMI_001005		XP_022110428.1 coatomer subunit delta-like isoform X1 [Acanthaster planci] (id=93.96%; len=513; e=0.00E+00)			5.13	0.6199	0.009186					54	28	0	24	53	25	0	22	0.957162	0.980641	0.955215	0.975669	0.977013	1	1.04689	9.92647e+06	1.01766e+07	9.92432e+06	1.01291e+07	1.01444e+07	1.03767e+07	-0.0151713	0.977245
PMI_018046		XP_022102246.1 uncharacterized protein LOC110985497 isoform X5 [Acanthaster planci] (id=88.48%; len=1346; e=0.00E+00)			6.028	0.6884	0.021166					83	58	1	0	89	61	1	16	0.964059	0.973038	0.924913	0.96199	0.960932	0.965368	1.05203	9.74204e+06	9.83172e+06	9.34592e+06	9.72059e+06	9.70959e+06	9.75479e+06	-0.23178	0.658556
m.49839	74622	XP_001844630.1 tubulin beta-2C chain [Culex quinquefasciatus] (id=89.43%; len=123; e=3.14E-76)			5.39	0.5995	0.053639	16	6	1	0	38	9	1	0					0.890834	0.929011	0.964827	0.934882	0.978299	0.937162	1.09818	8.82921e+06	9.14766e+06	9.57379e+06	9.23702e+06	9.69779e+06	9.27405e+06	-0.247008	0.637023
m.53054	79106	XP_022101049.1 sarcosine dehydrogenase, mitochondrial-like [Acanthaster planci] (id=88.58%; len=841; e=0.00E+00)			6.621	0.74	0.006121	37	25	1	9	46	28	1	10					0.974431	0.962822	0.967019	1	0.967714	0.976084	1.03861	8.80449e+06	8.69161e+06	8.71949e+06	9.02612e+06	8.73566e+06	8.80576e+06	-0.22948	0.661822
m.40077	60585	XP_022080175.1 sortilin-related receptor-like isoform X1 [Acanthaster planci] (id=51.83%; len=737; e=0.00E+00)			6.519	0.6988	0.016335	34	17	1	0	59	16	1	0					0.90091	0.937883	0.972162	0.987153	0.928768	0.963102	1.09573	8.09924e+06	8.37874e+06	8.7194e+06	8.84599e+06	8.30953e+06	8.59808e+06	-0.0494155	0.925937
m.30878	46027	XP_022093540.1 uncharacterized protein LOC110980838 isoform X2 [Acanthaster planci] (id=75.75%; len=503; e=0.00E+00)			5.345	0.6679	0.024641	8	5	1	0					12	7	1	0	0.907318	0.90513	0.951285	0.897189	0.858779	0.944489	1.10772	7.71659e+06	7.65072e+06	8.07385e+06	7.61665e+06	7.27196e+06	7.94507e+06	-0.28914	0.578377
m.21099	28955	XP_022095032.1 uncharacterized protein LOC110981619 isoform X2 [Acanthaster planci] (id=64.98%; len=951; e=0.00E+00)			5.25	0.6592	0.015544					54	28	1	13	60	35	1	14	0.950949	0.966329	0.964698	0.943907	0.990847	0.975121	1.04973	7.52568e+06	7.63499e+06	7.6248e+06	7.46293e+06	7.8441e+06	7.716e+06	-0.0138115	0.979284
m.53573	79763	XP_022084270.1 uncharacterized protein LOC110975788 [Acanthaster planci] (id=66.67%; len=630; e=0.00E+00)			4.265	0.6237	0.002269	14	2	0	0					20	4	0	4	0.982062	0.916638	0.930713	0.916764	0.888946	0.899893	1.10475	6.60077e+06	6.17533e+06	6.25716e+06	6.11542e+06	5.98491e+06	6.05545e+06	-0.36724	0.473904
m.23635	33285	XP_022087988.1 glutathione reductase, mitochondrial-like [Acanthaster planci] (id=88.59%; len=482; e=0.00E+00)			6.149	0.6361	0.03956					18	11	0	1	19	12	0	1	0.970797	0.948622	0.962406	0.964145	0.952296	0.93672	1.03638	5.49965e+06	5.37867e+06	5.46298e+06	5.4713e+06	5.39844e+06	5.30494e+06	-0.746829	0.0880301
m.20282	27329	XP_022097298.1 tRNA-splicing ligase RtcB homolog isoform X2 [Acanthaster planci] (id=95.51%; len=245; e=9.55E-166)			7.284	0.6461	0.043649	7	5	0	0	15	10	0	0					0.926477	0.961725	0.973424	0.962664	0.956346	0.969387	1.05067	5.08873e+06	5.28295e+06	5.34787e+06	5.2899e+06	5.25155e+06	5.32467e+06	-0.476912	0.338867
PMI_018723		XP_022079686.1 protein-glutamine gamma-glutamyltransferase K-like [Acanthaster planci] (id=71.79%; len=716; e=0.00E+00)			5.485	0.6221	0.034447	20	10	1	0					40	17	1	1	0.95296	0.933621	0.978732	0.946666	0.928248	0.975672	1.05439	4.7198e+06	4.62431e+06	4.84706e+06	4.68883e+06	4.59696e+06	4.83267e+06	-0.00181735	0.997274
m.15910	Pmi_604990_K	KCP_XENLA_Kielin/chordin-like_protein			6.177	0.7056	0.01758	15	11	1	1	23	17	1	1					0.654439	0.325225	0.35638	0.27638	0.422799	0.602741	2.3679	4.45106e+06	1.44187e+06	1.62155e+06	1.36664e+06	1.6758e+06	2.22821e+06	-0.45126	0.369056
PMI_003477		XP_022083083.1 C-1-tetrahydrofolate synthase, cytoplasmic-like [Acanthaster planci] (id=83.55%; len=778; e=0.00E+00)			4.813	0.6346	0.002684					33	20	0	0	35	21	0	0	0.999804	0.957103	0.983249	0.988944	0.953601	0.94861	1.05397	4.38753e+06	4.18777e+06	4.31778e+06	4.34144e+06	4.17618e+06	4.14505e+06	-0.294693	0.570756
PMI_002671		BAR92638.1 ApMIF1 protein [Patiria pectinifera] (id=86.99%; len=123; e=2.02E-73)			2.981	0.3397	0.037498	6	3	1	2	7	4	1	2					0.95691	0.970094	0.944033	0.939524	0.906937	0.907895	1.06964	4.29578e+06	4.35036e+06	4.23062e+06	4.2157e+06	4.06512e+06	4.07301e+06	-0.366515	0.474845
PMI_006760		XP_006811132.1 PREDICTED: short-chain specific acyl-CoA dehydrogenase, mitochondrial-like isoform X2 [Saccoglossus kowalevskii] (id=70.77%; len=431; e=0.00E+00)			5.176	0.6674	0.025309	20	9	0	8					25	18	1	9	0.901279	0.942404	0.937019	0.952563	0.969661	0.988685	1.09698	4.12641e+06	4.31746e+06	4.28914e+06	4.3611e+06	4.43991e+06	4.52708e+06	-0.20614	0.69517
PMI_007711		XP_022105178.1 LOW QUALITY PROTEIN: ras GTPase-activating-like protein IQGAP1 [Acanthaster planci] (id=76.06%; len=1671; e=0.00E+00)			5.627	0.6279	0.015469					52	36	0	10	49	35	0	12	0.959937	0.988629	0.960076	0.960746	0.994355	0.988968	1.03585	4.09408e+06	4.21738e+06	4.09427e+06	4.09782e+06	4.24155e+06	4.21864e+06	-0.281439	0.588988
m.27350	Pmi_657180_M	MUTA_MOUSE_Methylmalonyl-CoA_mutase,_mitochondrial			5.838	0.6933	0.000336					32	27	0	0	27	21	0	0	0.891703	0.963976	0.932537	0.922532	0.971815	0.939806	1.08984	3.98231e+06	4.30499e+06	4.16432e+06	4.11984e+06	4.34043e+06	4.1972e+06	-0.103295	0.845609
PMI_011170		XP_022097298.1 tRNA-splicing ligase RtcB homolog isoform X2 [Acanthaster planci] (id=93.36%; len=512; e=0.00E+00)			7.284	0.6461	0.076259	10	8	0	0	17	13	0	0					0.937106	0.979956	0.967797	0.941168	0.984964	0.973707	1.05107	3.89545e+06	4.0736e+06	4.022e+06	3.91057e+06	4.09412e+06	4.04715e+06	-0.417793	0.409773
PMI_000544		XP_022088838.1 aldehyde dehydrogenase family 8 member A1-like [Acanthaster planci] (id=83.64%; len=483; e=0.00E+00)			5.062	0.6028	0.013931					33	19	0	2	25	16	1	1	0.905197	0.968703	0.936235	0.930169	0.979293	0.966603	1.08186	3.72057e+06	3.98126e+06	3.84687e+06	3.81785e+06	4.02907e+06	3.97167e+06	-0.0262327	0.96066
PMI_008131		AIE90094.1 Arpc1 [Patiria miniata] (id=87.37%; len=372; e=0.00E+00)			4.544	0.5527	0.003761					17	13	1	0	23	13	1	0	0.931015	0.950606	0.928371	0.944956	0.923004	0.930448	1.0299	3.68865e+06	3.76372e+06	3.67681e+06	3.74653e+06	3.65738e+06	3.6862e+06	-0.834824	0.0386715
m.18310	Pmi_619031_M	MIF_PIG_Macrophage_migration_inhibitory_factor			2.981	0.3397	0.037498					7	4	1	2	8	4	1	3	0.863998	0.943583	0.967577	0.893564	0.922711	0.92173	1.11988	3.68857e+06	4.03118e+06	4.13481e+06	3.80773e+06	3.93301e+06	3.92044e+06	-0.150103	0.776537
PMI_019935		XP_022091557.1 histidine--tRNA ligase, cytoplasmic-like isoform X2 [Acanthaster planci] (id=80.67%; len=476; e=0.00E+00)			4.688	0.5972	0.003691	16	13	0	1					23	16	0	1	0.935297	0.989922	0.977633	0.947829	0.981988	0.960692	1.0584	3.66733e+06	3.88027e+06	3.83458e+06	3.7203e+06	3.84992e+06	3.76746e+06	-0.0285079	0.95725
m.36270,m.36254,m.36252,m.36250	54605,54584,54581,54577	XP_022083086.1 fibrous sheath CABYR-binding protein-like isoform X2 [Acanthaster planci] (id=77.24%; len=246; e=8.56E-73) ,XP_022083086.1 fibrous sheath CABYR-binding protein-like isoform X2 [Acanthaster planci] (id=68.95%; len=306; e=3.15E-81) ,XP_022083086.1 fibrous sheath CABYR-binding protein-like isoform X2 [Acanthaster planci] (id=76.47%; len=306; e=4.46E-95) ,XP_022083086.1 fibrous sheath CABYR-binding protein-like isoform X2 [Acanthaster planci] (id=80.54%; len=185; e=3.92E-70)	2492	1	6.527	0.6423	0.047358					25	11	0	0	22	11	0	0	0.964136	0.894829	0.853699	0.880335	0.91485	0.929172	1.12936	3.55848e+06	3.2932e+06	3.15026e+06	3.24369e+06	3.36243e+06	3.41375e+06	-0.141467	0.789214
PMI_021268		XP_022082452.1 cysteine-rich motor neuron 1 protein-like [Acanthaster planci] (id=66.40%; len=631; e=0.00E+00)			5.123	0.5852	0.066405	9	8	1	2	11	8	1	3					0.65933	0.296342	0.3638	0.310129	0.370781	0.598869	2.2249	3.3287e+06	955494	1.19067e+06	1.0984e+06	1.04458e+06	1.54349e+06	-0.436225	0.387168
m.27317	39784	XP_022107052.1 growth factor receptor-bound protein 2-like isoform X1 [Acanthaster planci] (id=68.20%; len=217; e=3.32E-101)			3.535	0.5434	0.018099					18	9	0	5	14	7	0	4	0.893541	0.917793	0.911244	0.944437	0.944211	0.890903	1.06009	2.89531e+06	2.97149e+06	2.95117e+06	3.05568e+06	3.05868e+06	2.88412e+06	-0.622959	0.18644
m.27321	39788	XP_022107052.1 growth factor receptor-bound protein 2-like isoform X1 [Acanthaster planci] (id=69.12%; len=217; e=2.27E-100)			3.535	0.5258	0.018099					14	8	0	5	12	6	0	4	0.944167	0.922061	0.96496	0.947221	0.97223	0.94947	1.05441	2.88298e+06	2.81247e+06	2.94037e+06	2.8833e+06	2.96772e+06	2.88926e+06	-0.615381	0.193449
PMI_005400		XP_022111323.1 steroid 17-alpha-hydroxylase/17,20 lyase-like isoform X2 [Acanthaster planci] (id=57.62%; len=210; e=6.01E-68)			5.702	0.5842	0.178274					9	6	0	0	10	6	0	0	0.925002	0.987663	0.915387	0.954463	0.904693	0.943139	1.09171	2.81624e+06	3.00246e+06	2.78248e+06	2.89502e+06	2.74575e+06	2.86683e+06	-0.103221	0.845719
PMI_016872		XP_022105863.1 asparagine--tRNA ligase, cytoplasmic-like [Acanthaster planci] (id=75.98%; len=254; e=4.36E-132)			5.227	0.6403	0.110624	6	4	0	2	17	7	0	2					0.931259	0.946208	0.893194	0.943531	0.988116	0.927426	1.10627	2.67321e+06	2.71935e+06	2.55921e+06	2.71005e+06	2.85009e+06	2.65825e+06	-0.0612854	0.908187
PMI_007401		XP_022108489.1 nuclear pore complex protein Nup98-Nup96-like isoform X2 [Acanthaster planci] (id=80.94%; len=1752; e=0.00E+00)			6.019	0.7067	0.004252					23	22	1	18	25	19	1	16	0.968259	0.93473	0.895169	0.945843	0.930061	0.955046	1.08165	2.40141e+06	2.29121e+06	2.22162e+06	2.35052e+06	2.28782e+06	2.34475e+06	-0.527867	0.281743
PMI_007137		XP_022108489.1 nuclear pore complex protein Nup98-Nup96-like isoform X2 [Acanthaster planci] (id=82.40%; len=1864; e=0.00E+00)			6.019	0.7067	0.004252					24	22	0	19	26	19	0	17	0.959425	0.940228	0.890491	0.937842	0.921872	0.950037	1.07741	2.39757e+06	2.32072e+06	2.22569e+06	2.34813e+06	2.28676e+06	2.35105e+06	-0.599515	0.208466
m.9035	13988	XP_022082453.1 zonadhesin-like [Acanthaster planci] (id=78.62%; len=145; e=1.16E-68)			4.795	0.6704	0.016358	8	6	0	0	7	6	0	0					0.630385	0.294962	0.370723	0.271774	0.416124	0.580947	2.31952	2.35765e+06	648683	817111	672008	776518	1.0218e+06	-0.540749	0.267937
PMI_014364		XP_022109354.1 hypoxia up-regulated protein 1-like [Acanthaster planci] (id=73.84%; len=604; e=0.00E+00)			4.417	0.6975	0.05937	11	11	0	1	24	15	0	0					0.862729	0.962346	0.89832	0.890877	0.940644	0.940617	1.11547	2.33703e+06	2.60934e+06	2.42451e+06	2.37717e+06	2.5355e+06	2.51731e+06	-0.198567	0.706065
PMI_000672		XP_022089071.1 uncharacterized peptidase C1-like protein F26E4.3 [Acanthaster planci] (id=79.36%; len=441; e=0.00E+00)			4.815	0.5902	0.060247	12	8	0	7	10	9	0	8					0.648356	0.361168	0.427916	0.352926	0.45625	0.644187	1.83709	2.31197e+06	1.03105e+06	1.2725e+06	1.03007e+06	1.20149e+06	1.5782e+06	-0.508006	0.303542
m.7235	Pmi_518311_n	no_annot			5.371	0.6436	0.011332	9	7	1	6	15	9	1	8					0.869026	0.924514	0.909421	0.927333	0.949187	0.954767	1.09866	2.2481e+06	2.39208e+06	2.36426e+06	2.40112e+06	2.45774e+06	2.46964e+06	-0.461568	0.356815
PMI_000386		XP_022084496.1 histone PARylation factor 1-like isoform X1 [Acanthaster planci] (id=80.71%; len=420; e=0.00E+00)			4.191	0.515	0.05208	7	6	1	0					9	9	1	0	0.898771	0.899294	0.937085	0.872724	0.911326	0.974779	1.11694	2.24137e+06	2.24263e+06	2.33695e+06	2.17636e+06	2.2726e+06	2.43084e+06	-0.00584568	0.991232
m.48636	72798	XP_022088424.1 uncharacterized protein LOC110978062 isoform X1 [Acanthaster planci] (id=79.77%; len=435; e=5.37E-171)			5.015	0.5798	0.007541	10	8	1	7	15	9	1	1					0.574817	0.257897	0.323911	0.227432	0.43917	0.626122	2.75301	2.15931e+06	723521	909241	719017	1.08646e+06	1.49804e+06	-0.45461	0.365062
m.49404	73852	XP_022080637.1 galactocerebrosidase-like isoform X3 [Acanthaster planci] (id=81.32%; len=605; e=0.00E+00)			4.134	0.5428	0.138728	4	3	0	3					15	12	0	11	0.948063	0.913906	0.977385	0.946107	0.887669	0.924855	1.10107	1.94421e+06	1.87845e+06	2.01045e+06	1.94235e+06	1.81885e+06	1.90038e+06	-0.117585	0.824435
m.24528	35070	XP_022096246.1 nucleoredoxin-like [Acanthaster planci] (id=80.14%; len=297; e=7.82E-169)			4.625	0.5082	0.064113					16	10	1	0	14	9	1	0	0.984186	0.882197	0.918432	0.949016	0.942408	0.91658	1.11561	1.92847e+06	1.72853e+06	1.80055e+06	1.85614e+06	1.84623e+06	1.79795e+06	-0.00488826	0.992668
m.23810	33564	XP_022092707.1 enoyl-CoA delta isomerase 1, mitochondrial-like isoform X1 [Acanthaster planci] (id=68.28%; len=268; e=1.88E-132)			5.29	0.6253	0.181455	5	4	0	3					7	7	0	5	0.900196	0.842044	0.897915	0.905758	0.916174	0.922495	1.09554	1.91343e+06	1.74975e+06	1.88477e+06	1.93162e+06	1.90604e+06	1.90322e+06	-0.698651	0.122534
m.24287	34543	XP_022091574.1 alpha-N-acetylgalactosaminidase-like isoform X1 [Acanthaster planci] (id=85.04%; len=361; e=0.00E+00)			5.187	0.6368	0.094035					14	7	2	0	9	7	2	0	0.96702	0.911145	0.985085	0.958955	0.920623	0.938975	1.08115	1.89861e+06	1.78537e+06	1.93479e+06	1.8938e+06	1.80242e+06	1.83973e+06	-0.121021	0.819355
PMI_010138		XP_022084490.1 ferrochelatase, mitochondrial-like [Acanthaster planci] (id=90.98%; len=399; e=0.00E+00)			6.697	0.6452	0.028912	17	16	2	0	16	13	1	0					0.922316	0.97331	0.964222	0.961178	0.989287	0.972474	1.07261	1.79953e+06	1.89357e+06	1.87708e+06	1.87571e+06	1.92671e+06	1.89398e+06	-0.190116	0.718262
PMI_028046		sp|Q8T882.1|TADH_ARAIR RecName: Full=Tauropine dehydrogenase; Short=TaDH; AltName: Full=NAD: tauropine oxidoreductase (id=52.75%; len=364; e=2.15E-132)			3.341	0.5003	0.211791	3	2	0	0					9	5	0	0	0.87613	0.945546	0.879534	0.970651	0.931849	0.91367	1.10788	1.70607e+06	1.84348e+06	1.71322e+06	1.89062e+06	1.81627e+06	1.77908e+06	-0.175388	0.739616
m.23444	Pmi_642960_A	ANFY1_MOUSE_Ankyrin_repeat_and_FYVE_domain-containing_protein_1			4.125	0.6465	0.137261	15	12	0	9					12	10	0	9	0.919682	0.977121	0.9638	0.968016	0.9516	0.963285	1.06246	1.45433e+06	1.5461e+06	1.52547e+06	1.53361e+06	1.50565e+06	1.52382e+06	-0.34058	0.508883
PMI_010211		XP_022108755.1 tRNA (cytosine(34)-C(5))-methyltransferase-like [Acanthaster planci] (id=69.44%; len=733; e=0.00E+00)			4.848	0.6534	0.001009	13	11	0	0					15	12	0	11	0.906952	0.924872	0.877257	0.960968	0.863895	0.98799	1.14365	1.3662e+06	1.39908e+06	1.32674e+06	1.45807e+06	1.30231e+06	1.4955e+06	-0.00901382	0.98648
PMI_025371		XP_022089736.1 uncharacterized protein LOC110978774 isoform X1 [Acanthaster planci] (id=85.48%; len=482; e=0.00E+00)			5.958	0.6754	0.007381	12	10	0	0					14	11	0	0	0.953673	0.935832	0.967757	0.960428	0.915659	0.931323	1.0569	1.36113e+06	1.33732e+06	1.38481e+06	1.38377e+06	1.30746e+06	1.32142e+06	-0.579244	0.228309
m.23958	Pmi_644831_M	MPRI_HUMAN_Cation-independent_mannose-6-phosphate_receptor			4.284	0.6043	0.015163	8	7	0	4					6	6	0	3	0.905932	0.913423	0.899428	0.9432	0.95355	0.934352	1.06017	1.31453e+06	1.32559e+06	1.30512e+06	1.36839e+06	1.38423e+06	1.35533e+06	-0.516578	0.294058
m.29660	44067	XP_022100048.1 sulfotransferase 1A1-like [Acanthaster planci] (id=64.78%; len=230; e=4.58E-106)			4.057	0.5279	0.034139					13	8	0	3	8	5	0	2	0.883384	0.950507	0.947111	0.963619	0.908282	0.930477	1.09083	1.25235e+06	1.34249e+06	1.34604e+06	1.36656e+06	1.28458e+06	1.31352e+06	-0.344028	0.504317
PMI_023402		XP_022107495.1 cathepsin L-like [Acanthaster planci] (id=74.61%; len=453; e=0.00E+00)			4.447	0.648	0.130008	9	7	0	6					8	7	0	6	0.975452	0.941434	0.947885	0.939254	0.932925	0.948688	1.04558	1.24438e+06	1.19666e+06	1.21035e+06	1.19467e+06	1.17988e+06	1.20761e+06	-0.809432	0.0510137
PMI_004838		XP_022088950.1 adenosine deaminase-like isoform X1 [Acanthaster planci] (id=68.27%; len=353; e=1.48E-166)			4.699	0.631	0.029101	12	9	1	0	12	9	1	0					0.899359	0.915651	0.910008	0.915339	0.902726	1	1.1119	1.18962e+06	1.20636e+06	1.19788e+06	1.20754e+06	1.19109e+06	1.32004e+06	-0.0846628	0.873309
PMI_006954		XP_022080040.1 carbonyl reductase [NADPH] 3-like isoform X2 [Acanthaster planci] (id=79.43%; len=175; e=4.34E-98)			4.095	0.5287	0.039539	8	6	0	0	6	4	0	1					0.906543	0.943996	0.910312	0.930271	0.91542	0.957414	1.05611	1.16441e+06	1.20765e+06	1.16976e+06	1.19715e+06	1.17061e+06	1.22364e+06	-0.757954	0.0807894
m.10097	15270	XP_022101656.1 leucine-rich repeat-containing protein 40-like isoform X2 [Acanthaster planci] (id=85.48%; len=186; e=7.80E-109)			5.1	0.5984	0.039502					10	5	0	4	10	6	0	4	0.92265	0.937179	0.953832	0.942707	0.979868	0.965146	1.06202	1.15238e+06	1.17053e+06	1.19138e+06	1.17713e+06	1.22464e+06	1.20612e+06	-0.559445	0.24838
PMI_007869		XP_022083908.1 CD109 antigen-like isoform X2 [Acanthaster planci] (id=80.88%; len=774; e=0.00E+00)			4.841	0.5695	0.028978					10	8	1	0	12	9	1	0	0.928484	0.952973	0.976468	0.931785	0.947435	0.974895	1.05168	1.14478e+06	1.17726e+06	1.20508e+06	1.15124e+06	1.17072e+06	1.20448e+06	-0.536297	0.272678
m.46772	70055	XP_022106010.1 oxysterol-binding protein 1-like isoform X1 [Acanthaster planci] (id=92.53%; len=308; e=0.00E+00)			4.573	0.5991	0.001637	6	5	1	0	8	6	1	0					0.920244	0.952228	0.873025	0.864969	0.942098	0.951212	1.10088	1.12496e+06	1.16558e+06	1.0694e+06	1.05848e+06	1.14612e+06	1.16167e+06	-0.0636444	0.904662
m.17909,m.28107	23510,Pmi_659531_T	XP_022093965.1 thioredoxin domain-containing protein 3 homolog isoform X4 [Acanthaster planci] (id=86.53%; len=245; e=3.90E-131) ,TXND3_CIOIN_Thioredoxin_domain-containing_protein_3_homolog	1207	11	4.55	0.5499	0.046816					9	8	0	0	8	8	0	0	0.875521	0.917172	0.852237	0.954501	0.942664	0.963033	1.13001	1.11962e+06	1.17304e+06	1.09549e+06	1.22356e+06	1.201e+06	1.23111e+06	-0.0565311	0.915294
m.44578	66943	XP_022092960.1 WD repeat and HMG-box DNA-binding protein 1-like [Acanthaster planci] (id=79.94%; len=1027; e=0.00E+00)			3.742	0.5189	0.02012	8	7	0	7	7	7	0	7					0.938015	0.969894	0.921321	0.955335	0.945618	0.991147	1.07579	1.11275e+06	1.15148e+06	1.09401e+06	1.13385e+06	1.12405e+06	1.17727e+06	-0.431253	0.393223
m.31064	Pmi_668430_W	WDHD1_XENLA_WD_repeat_and_HMG-box_DNA-binding_protein_1			3.676	0.5375	0.02012	9	8	0	7					8	8	0	8	0.930948	0.940261	0.871271	0.922824	0.910312	0.983295	1.12858	1.07719e+06	1.08718e+06	1.00791e+06	1.06741e+06	1.05159e+06	1.13624e+06	-0.108641	0.83768
PMI_008483		XP_022096690.1 cytoplasmic dynein 1 heavy chain 1-like isoform X2 [Acanthaster planci] (id=78.99%; len=338; e=1.77E-174)			4.074	0.6432	0.021491					9	5	1	0	7	5	1	0	0.919199	0.949261	0.965188	0.949291	0.982932	0.976248	1.06934	1.07234e+06	1.11492e+06	1.12745e+06	1.10645e+06	1.15069e+06	1.14078e+06	-0.438478	0.384434
PMI_010644		XP_022099649.1 probable beta-D-xylosidase 2 [Acanthaster planci] (id=74.74%; len=586; e=0.00E+00)			3.814	0.6654	0.096482	6	4	0	2					7	7	0	4	0.852608	0.915188	0.936355	0.996404	0.95637	0.959975	1.16865	1.06928e+06	1.14951e+06	1.17516e+06	1.25151e+06	1.20153e+06	1.20538e+06	-0.0901646	0.86512
PMI_004787		XP_022086353.1 chromosome-associated kinesin KIF4A-like [Acanthaster planci] (id=70.34%; len=1450; e=0.00E+00)			3.953	0.6269	0.105289	10	9	0	9	10	7	0	7					0.947948	0.982792	0.971279	1	0.954267	0.981185	1.05491	1.05904e+06	1.09628e+06	1.08321e+06	1.11547e+06	1.06231e+06	1.09365e+06	-0.264268	0.612826
PMI_020215		XP_022087593.1 carboxypeptidase Q-like [Acanthaster planci] (id=92.18%; len=307; e=0.00E+00)			4.633	0.5055	0.068095					7	5	0	0	7	6	0	0	0.975111	0.927456	0.917572	0.95437	0.951271	0.961273	1.06271	1.04271e+06	993477	981706	1.02103e+06	1.01843e+06	1.02964e+06	-0.210494	0.688922
m.38902	58708	XP_022099649.1 probable beta-D-xylosidase 2 [Acanthaster planci] (id=74.19%; len=461; e=0.00E+00)			4.363	0.6218	0.096482	6	5	0	3					7	7	0	5	0.852216	0.917088	0.932835	0.996004	0.956313	0.952149	1.16872	1.04109e+06	1.12269e+06	1.14055e+06	1.21927e+06	1.17108e+06	1.16519e+06	-0.0659485	0.901221
m.17849,m.39723,m.39726	Pmi_616590_Z,60079,60080	ZN226_HUMAN_Zinc_finger_protein_226,XP_022109457.1 zinc finger protein 502-like [Acanthaster planci] (id=59.88%; len=693; e=0.00E+00) ,XP_022109457.1 zinc finger protein 502-like [Acanthaster planci] (id=59.74%; len=693; e=0.00E+00)	1869	2	2.221	0.2148	1.07429	1	1	0	0	2	1	0	0	0	0	0	0	0.697827	0.799547	0.910189	0.931358	0.803772	0.753753	1.33465	1.02349e+06	991192	1.18679e+06	1.27285e+06	964367	901406	-0.486642	0.327661
m.20624	28021	XP_022107015.1 synaptotagmin-16-like [Acanthaster planci] (id=80.00%; len=110; e=3.72E-53)			6.082	0.6624	0.007087					5	4	1	0	4	3	1	0	0.974124	0.991896	0.907726	0.910443	0.90476	0.938846	1.09631	1.0169e+06	1.03626e+06	949455	949662	945332	981672	-0.116919	0.82542
PMI_016251		XP_022080952.1 protein transport protein Sec24A-like isoform X1 [Acanthaster planci] (id=69.78%; len=1294; e=0.00E+00)			4.662	0.5712	0.050907	11	10	0	7	11	9	0	7					0.960047	0.951072	0.97729	0.939191	0.932657	0.992176	1.06382	997895	987605	1.01567e+06	976266	969106	1.0311e+06	-0.164842	0.754976
m.8726	13589	XP_022101384.1 aldose 1-epimerase-like [Acanthaster planci] (id=85.43%; len=302; e=0.00E+00)			5.671	0.598	0.026799	7	5	0	3	9	8	0	0					0.906021	0.855833	0.882863	0.81543	0.98305	0.882602	1.20556	958013	933309	936736	879403	1.06232e+06	946223	-0.0299712	0.955057
m.42206,m.42208,m.42213	63787,63788,63792	XP_022080038.1 carbonyl reductase [NADPH] 3-like [Acanthaster planci] (id=83.41%; len=223; e=4.55E-135) ,XP_022080038.1 carbonyl reductase [NADPH] 3-like [Acanthaster planci] (id=82.18%; len=275; e=1.82E-170) ,XP_022080038.1 carbonyl reductase [NADPH] 3-like [Acanthaster planci] (id=82.18%; len=275; e=1.01E-170)	45	1	3.335	0.4693	0.039539	3	3	0	2	6	6	0	5					0.918906	0.959355	0.89938	0.917845	0.979959	0.953663	1.08959	889688	926285	867652	887712	944904	918014	-0.433073	0.391002
PMI_015675		XP_022109279.1 prohibitin-2-like [Acanthaster planci] (id=95.60%; len=91; e=6.58E-45)			5.393	0.6332	0.006702	13	5	1	0					15	8	1	0	0.953001	0.930103	0.977325	0.918201	0.980497	0.931336	1.06785	887959	866572	910346	855438	913379	867531	-0.0683189	0.897681
m.48645	72805	XP_022088424.1 uncharacterized protein LOC110978062 isoform X1 [Acanthaster planci] (id=78.16%; len=435; e=7.01E-166)			5.015	0.5798	0.007541					14	9	0	1	10	8	0	6	0.805009	0.530581	0.238971	0.469448	0.607844	0.338288	3.36865	876619	459602	250401	427450	519412	320326	-0.0871636	0.869586
m.37247,m.37263,m.37243	56293,56301,56290	XP_022086483.1 grpE protein homolog 1, mitochondrial-like [Acanthaster planci] (id=81.86%; len=215; e=1.24E-116) ,XP_022086483.1 grpE protein homolog 1, mitochondrial-like [Acanthaster planci] (id=82.03%; len=217; e=7.62E-118) ,XP_022086483.1 grpE protein homolog 1, mitochondrial-like [Acanthaster planci] (id=82.03%; len=217; e=4.78E-118)	2078	9	4.055	0.6121	0.016779	10	9	0	7					8	7	0	0	0.919264	0.923937	0.926318	0.955178	0.949715	0.991944	1.07906	872295	883268	880591	908830	903757	945953	-0.491727	0.321859
PMI_005881		XP_022081038.1 ATP-binding cassette sub-family C member 8-like isoform X1 [Acanthaster planci] (id=83.85%; len=576; e=0.00E+00)			4.095	0.5103	0.027483	5	5	0	0					10	8	0	0	0.949775	0.925668	0.963491	0.994164	0.926403	0.94676	1.074	850082	826957	863845	890385	826698	844163	-0.148534	0.778837
m.29255,m.11772	43392,Pmi_573680_T	XP_022101624.1 thioredoxin-like [Acanthaster planci] (id=74.58%; len=118; e=7.22E-62) ,THIO_RABIT_Thioredoxin	201	2	3.919	0.3828	0.161547	1	1	0	0	2	2	0	1	0	0	0	0	0.930794	0.940772	0.906482	0.805556	0.922587	0.897329	1.16785	839926	844991	813162	720815	832491	804752	-0.639432	0.171576
PMI_016308		XP_022090412.1 beta-mannosidase-like [Acanthaster planci] (id=77.73%; len=431; e=0.00E+00)			4.458	0.4945	0.073515	3	3	1	0					5	5	1	0	0.94489	0.790861	0.936648	0.924564	0.914699	0.901053	1.19476	783515	625804	754407	759871	737644	725930	-0.11427	0.829341
m.30970	Pmi_668151_T	TDRD1_ORYLA_Tudor_domain-containing_protein_1			3.406	0.4883	0.082662	8	8	1	7					5	5	1	4	0.924059	0.946051	0.926162	0.971586	0.864855	0.919306	1.12341	782634	801205	784250	824868	731765	779020	-0.0548073	0.917871
m.46935	70278	XP_022082252.1 T-cell immunomodulatory protein-like [Acanthaster planci] (id=76.04%; len=576; e=0.00E+00)			4.746	0.6069	0.012554					8	6	0	5	9	8	1	0	0.90233	0.947206	0.937467	0.971852	0.928661	0.978571	1.08449	750496	788767	779852	809216	773002	815690	-0.235531	0.653236
PMI_019632		XP_022079162.1 acyl-CoA dehydrogenase family member 11-like [Acanthaster planci] (id=79.83%; len=357; e=0.00E+00)			3.492	0.5418	0.016904					6	5	0	0	7	7	0	0	0.959535	0.974637	0.969214	0.983143	0.956959	0.985454	1.02978	748720	761124	756467	767957	747359	769802	-0.667143	0.147751
m.9333	14376	XP_022080400.1 uncharacterized protein LOC110973700 [Acanthaster planci] (id=56.98%; len=86; e=2.71E-29)			2.743	0.4043	0.130193	3	2	2	0	1	1	1	0	0	0	0	0	0.932885	0.811747	0.918955	0.938628	0.754446	0.724381	1.29577	747028	622361	734924	769280	593426	552549	-0.000476652	0.999285
m.31110	Pmi_668630_H	HBS1L_HUMAN_HBS1-like_protein			5.04	0.6479	0.036822	10	7	0	0	13	13	0	1					0.895817	0.9187	0.937457	0.969705	0.948849	0.95122	1.08248	724429	738845	752906	780494	768322	767816	-0.463222	0.354865
PMI_009837		XP_022090310.1 proteoglycan 4-like isoform X1 [Acanthaster planci] (id=68.63%; len=408; e=8.48E-110)			3.843	0.4186	0.110682	3	3	1	2	4	4	1	0					0.922522	0.648036	0.573353	0.59618	0.676389	0.815098	1.609	719506	392326	340214	374670	429474	564988	-0.364409	0.477583
m.15308	Pmi_601041_S	SPAG1_MOUSE_Sperm-associated_antigen_1			3.485	0.5635	0.016582	8	6	1	1					14	12	2	2	0.936375	0.969856	0.955403	0.954144	0.960821	0.962388	1.03576	678420	702702	692539	691585	696430	698093	-0.676134	0.140349
PMI_008386,m.22970	None,Pmi_641001_H	XP_020913116.1 histone H1-delta isoform X2 [Exaiptasia pallida] (id=74.42%; len=86; e=3.51E-35) ,H10_PONAB_Histone_H1.0	397	3	3.087	0.3271	0.076403	3	3	0	3	2	2	0	0	0	0	0	0	0.817362	0.454037	0.458175	0.379569	0.44763	0.641257	2.15339	648597	333969	340845	277762	321917	426913	-0.0524709	0.921366
PMI_008941		XP_022105954.1 ubiquitin carboxyl-terminal hydrolase 47-like isoform X3 [Acanthaster planci] (id=80.72%; len=1452; e=0.00E+00)			4.253	0.6297	0.01569					13	11	0	3	15	14	0	14	0.883776	0.888212	0.912077	0.839012	0.952298	0.946278	1.13502	641686	644982	662258	609312	691463	687255	-0.0584685	0.912397
PMI_026845		XP_022089736.1 uncharacterized protein LOC110978774 isoform X1 [Acanthaster planci] (id=85.20%; len=250; e=1.21E-152)			5.25	0.5745	0.069362	8	7	0	0					6	5	0	0	0.961081	0.935379	0.961987	0.908834	0.952269	0.960409	1.05848	639363	623674	637511	606235	633856	635767	-0.78134	0.0664911
m.6078	Pmi_498130_K	KCP_XENLA_Kielin/chordin-like_protein			3.259	0.4109	0.302209	4	4	1	0	2	2	1	0	0	0	0	0	0.681598	0.397248	0.34212	0.340845	0.401906	0.622389	1.99973	625617	241874	208415	215027	213389	310013	-0.430328	0.394353
m.15784	Pmi_604181_P	PO210_RAT_Nuclear_pore_membrane_glycoprotein_210			4.705	0.6072	0.020404	8	6	0	0					8	6	0	5	0.74612	0.790045	0.770637	0.86769	0.93045	0.877275	1.24705	619576	658475	648655	732405	776157	741080	-0.359562	0.483899
m.15909	21245	XP_022091414.1 spermatogenesis-associated protein 20-like [Acanthaster planci] (id=90.03%; len=321; e=0.00E+00)			5.073	0.6585	0.07164	5	4	1	0	7	7	0	0					0.881468	0.943021	0.925332	0.830484	0.87867	0.959259	1.15506	617761	661118	645747	584710	612653	667289	-0.0779872	0.883256
PMI_025083		RXN30003.1 calcium calmodulin-dependent kinase type II subunit beta isoform X19 [Labeo rohita] (id=76.92%; len=208; e=6.38E-109)			3.244	0.4231	0.104801	4	3	1	0	6	5	1	0					0.867988	0.799721	0.831097	0.953747	0.870218	0.831961	1.1926	613597	570882	572252	697414	616082	605651	-0.405606	0.424955
m.56600	84533	XP_022101190.1 carnitine O-palmitoyltransferase 2, mitochondrial-like [Acanthaster planci] (id=75.14%; len=539; e=0.00E+00)			4.08	0.5948	0.078551	5	4	0	3					9	7	0	6	0.868925	0.948119	0.860298	0.953686	0.882839	0.917131	1.10855	601582	656254	595784	659008	611058	634500	-0.107338	0.839612
m.13889	Pmi_590930_n	no_annot			2.215	0.2758	0.529301	0	0	0	0	2	1	1	0	1	1	1	0	0.918636	1	0.944522	0.826929	0.966721	0.894071	1.20929	596573	648687	612180	540572	627655	577329	-0.0636342	0.904678
PMI_022268		XP_022089553.1 otoferlin-like isoform X8 [Acanthaster planci] (id=82.48%; len=685; e=0.00E+00)			3.36	0.5672	0.085215	8	7	1	0					8	6	1	0	0.86706	0.886286	0.926394	0.923749	0.902748	0.917487	1.06843	582710	596901	626772	632391	607632	616754	-0.798697	0.0567056
PMI_015086		XP_022092442.1 uncharacterized protein LOC110980230 [Acanthaster planci] (id=87.33%; len=300; e=1.03E-173)			2.359	0.2391	0.036224	0	0	0	0	1	1	1	0	1	1	1	0	0.950196	0.946048	0.934931	0.970441	0.958068	0.925332	1.04875	571533	569079	562386	583762	576350	556678	-0.738308	0.0937636
m.18585	Pmi_620660_D	DYH5_HUMAN_Dynein_heavy_chain_5,_axonemal			3.833	0.4741	0.028539	4	4	1	1	9	9	1	3					0.909324	0.939596	0.916972	0.988233	0.947351	0.938718	1.08678	556832	571802	559780	605391	581556	575003	-0.198209	0.706581
m.32645	48782	XP_022079910.1 dynactin subunit 2-like [Acanthaster planci] (id=85.86%; len=403; e=0.00E+00)			5.622	0.5992	0.037237	9	9	1	0					9	8	1	7	0.933642	0.88603	0.946619	0.954704	0.855242	0.961848	1.12465	555359	523771	563531	567586	505627	568739	-0.0552362	0.91723
PMI_008569		XP_022106202.1 glucosylceramidase-like [Acanthaster planci] (id=79.28%; len=362; e=0.00E+00)			5.336	0.6608	0.072132	5	5	0	4	5	4	0	2					0.993955	0.97218	0.973319	0.923685	0.945708	0.987265	1.07608	554224	541905	542452	515727	527534	550245	-0.0595126	0.910836
PMI_010917		XP_022098460.1 uncharacterized protein LOC110983480 isoform X1 [Acanthaster planci] (id=72.21%; len=601; e=0.00E+00)			2.658	0.2754	2.11126	0	0	0	0	2	1	1	0	1	1	1	0	0.855212	0.905035	0.95077	0.892394	0.952643	0.925634	1.11393	540754	584613	603007	572931	603704	596064	-0.539657	0.269097
PMI_018649		AGM90571.1 diaphanous formin [Patiria pectinifera] (id=95.66%; len=369; e=0.00E+00)			3.565	0.5068	0.275956	3	3	0	0	8	8	0	0					0.943883	0.938423	0.980546	0.903226	0.974342	0.938872	1.0856	539578	535075	560337	516101	555750	535337	-0.00934361	0.985985
PMI_001182		XP_022100240.1 sperm flagellar protein 2-like isoform X1 [Acanthaster planci] (id=76.03%; len=1481; e=0.00E+00)			4.512	0.6467	0.030588					16	15	0	15	11	10	0	10	0.909845	0.955045	0.888425	0.927019	0.924026	0.966915	1.08835	535879	566030	525284	548951	543883	571451	-0.505991	0.305787
PMI_000207		XP_022102069.1 neutral cholesterol ester hydrolase 1-like [Acanthaster planci] (id=72.52%; len=393; e=0.00E+00)			4.739	0.7113	0.050518	5	4	1	3	6	5	0	5					0.87949	0.87513	0.896941	0.885746	0.859455	0.993244	1.15567	534288	535016	549219	538926	524395	609397	-0.0126021	0.981098
m.55403	82438	XP_022095901.1 contactin-2-like isoform X3 [Acanthaster planci] (id=78.25%; len=446; e=0.00E+00)			5.324	0.6512	0.002032	7	6	0	4	9	7	0	5					0.811416	0.819213	0.95116	0.883559	0.859295	0.943407	1.17222	528554	533188	619417	575331	561090	615616	-0.0500433	0.924998
PMI_024106		XP_022108935.1 surfeit locus protein 2-like isoform X1 [Acanthaster planci] (id=66.84%; len=196; e=1.53E-87)			4.659	0.5072	0.42886	1	1	1	0	3	3	1	2	0	0	0	0	0.986342	0.95468	0.931181	0.946843	0.950666	0.963174	1.05924	524146	507244	494618	502944	505053	511704	-0.614294	0.194463
m.23837,m.20114	Pmi_644182_A,27024	ASZ1_BOVIN_Ankyrin_repeat,_SAM_and_basic_leucine_zipper_d..CUT,XP_022110895.1 ankyrin repeat, SAM and basic leucine zipper domain-containing protein 1-like isoform X1 [Acanthaster planci] (id=64.49%; len=535; e=0.00E+00)	2248	5	3.757	0.5703	0.011331	5	4	0	0	0	0	0	0	3	3	0	0	0.904037	0.888288	0.791638	0.843514	0.933847	0.909912	1.17964	516337	506210	451592	481182	529528	518645	-0.076229	0.885878
m.17493	Pmi_614760_C	CO3_LAMJA_Complement_C3			4.509	0.591	0.006634					9	8	0	7	8	6	0	5	0.90517	0.958672	0.923237	0.924189	0.98707	0.948417	1.09048	514606	544456	524997	524763	560571	538016	-0.47607	0.339844
m.28133	Pmi_659481_C	CO4A2_ASCSU_Collagen_alpha-2(IV)_chain			4.86	0.6395	0.076065	6	4	0	1	6	4	0	1					0.735813	0.406437	0.431759	0.429817	0.537047	0.649846	1.8104	514498	214566	243404	245187	273601	321009	-0.436477	0.386862
PMI_004771		XP_022108754.1 partitioning defective 6 homolog beta-like [Acanthaster planci] (id=85.80%; len=352; e=0.00E+00)			4.143	0.5637	0.154898	3	3	1	2	3	3	1	2					0.879027	0.932335	0.901203	0.902352	0.999007	0.964328	1.13649	505167	536188	517207	516770	573401	553707	-0.0794932	0.881011
m.48647	72806	XP_022088424.1 uncharacterized protein LOC110978062 isoform X1 [Acanthaster planci] (id=79.08%; len=435; e=1.54E-169)			5.429	0.6433	0.007541					16	10	0	1	8	7	0	2	0.806694	0.578833	0.284149	0.516849	0.622752	0.385651	2.83898	482589	267536	156425	249353	277758	189625	-0.121111	0.819221
PMI_015020		XP_022098628.1 amine oxidase [flavin-containing] B-like [Acanthaster planci] (id=68.91%; len=238; e=1.40E-104)			4.577	0.5501	0.126732	4	3	1	0					4	3	1	1	0.955445	0.955026	0.89615	0.94434	0.965934	0.925637	1.07787	477428	475862	448348	471305	481372	462123	-0.66302	0.1512
m.49110	73513	XP_022080827.1 high mobility group protein HMGI-C-like [Acanthaster planci] (id=77.10%; len=131; e=1.58E-37)			2.017	0.3996	0.02925	1	1	1	0	0	0	0	0	1	1	1	0	0.736462	0.726925	0.581705	0.586906	0.767919	0.745516	1.32012	468262	461182	370069	372181	487200	479392	-0.659286	0.154353
m.21345	Pmi_633931_H	HNMT_TETNG_Histamine_N-methyltransferase			4.645	0.4603	0.072018	6	4	1	2					5	5	1	2	0.85586	0.954237	0.943564	0.901325	0.865568	0.860691	1.11495	463026	517199	509758	488385	467334	465370	-0.0823884	0.876697
m.19789	26532	XP_022086008.1 uncharacterized protein LOC110976754 isoform X1 [Acanthaster planci] (id=70.22%; len=413; e=0.00E+00)			3.996	0.5473	0.037576	4	4	0	4	3	2	0	1					0.905835	0.892393	0.9834	0.921645	0.907101	0.957652	1.10198	462068	455262	501199	470244	463120	488189	-0.196266	0.709381
PMI_011622		XP_022084374.1 uncharacterized protein LOC110975844 [Acanthaster planci] (id=62.37%; len=372; e=8.65E-161)			3.667	0.4323	0.142456	6	5	0	2					5	5	0	2	0.935492	0.906698	0.930139	0.921751	0.904825	0.824253	1.13496	443940	430377	440865	439304	427116	392155	-0.35918	0.484399
PMI_013280		XP_022086596.1 vacuolar protein sorting-associated protein 51 homolog [Acanthaster planci] (id=94.07%; len=792; e=0.00E+00)			3.377	0.3939	0.087181	5	4	1	2					1	1	1	0	0.807552	0.914921	0.820309	0.930036	0.955823	0.912069	1.1836	443521	509044	450614	513216	531681	504149	-0.31008	0.549788
m.11827	Pmi_574300_P	PIPNA_BOVIN_Phosphatidylinositol_transfer_protein_alpha_isoform			3.839	0.5444	0.194962					4	4	2	0	7	5	3	0	0.912801	0.67342	0.751237	0.75531	0.917324	0.829662	1.36219	429915	319265	358854	366281	426490	387309	-0.245182	0.639597
m.23678,m.33988,PMI_006765	Pmi_643833_T,50943,None	TC1DB_XENLA_Tctex1_domain-containing_protein_1-B,XP_022087941.1 tctex1 domain-containing protein 1-B-like [Acanthaster planci] (id=81.07%; len=206; e=2.11E-117) ,XP_022087941.1 tctex1 domain-containing protein 1-B-like [Acanthaster planci] (id=81.55%; len=206; e=2.55E-118)	2271	1	3.28	0.2988	2.70036	0	0	0	0	1	1	0	0	1	1	0	0	0.891591	0.97603	0.932316	0.948132	0.93348	0.970047	1.09471	428963	469647	448665	456264	449028	466739	-0.37529	0.463493
PMI_000913		XP_022094756.1 DUF21 domain-containing protein At4g14240-like isoform X2 [Acanthaster planci] (id=73.73%; len=514; e=0.00E+00)			3.475	0.5054	0.125086	3	3	0	2	6	4	0	4					0.858538	0.896071	0.90909	0.952671	0.9362	0.951626	1.10964	412765	428932	439762	464420	450511	460377	-0.42127	0.405476
m.24309,PMI_006786,m.8744	34617,None,Pmi_539382_S	XP_022085754.1 protein spinster homolog 1-like [Acanthaster planci] (id=67.41%; len=135; e=1.63E-48) ,XP_022085754.1 protein spinster homolog 1-like [Acanthaster planci] (id=83.97%; len=287; e=2.30E-165) ,SPNS1_XENTR_Protein_spinster_homolog_1	2167	1	2.265	0.3726	0.5246	1	1	0	0	0	0	0	0	1	1	0	0	0.918476	0.903904	0.885549	0.957345	0.966947	0.968029	1.09314	407062	402442	393920	424574	429779	428782	-0.0889289	0.866958
m.19851	Pmi_626840_P	PIWL2_DANRE_Piwi-like_protein_2			3.864	0.543	0.005962					10	8	0	8	6	6	0	6	0.879169	0.87888	0.947215	0.950485	0.923927	0.955334	1.08699	397580	397333	428307	429569	417400	431822	-0.378347	0.459559
PMI_018606		XP_022107024.1 ribonuclease H2 subunit B-like [Acanthaster planci] (id=60.73%; len=331; e=8.36E-126)			4.289	0.588	0.169468	2	2	1	0	4	3	1	0					0.798459	0.901626	0.916947	0.815843	0.925168	0.878274	1.15869	392329	442345	451082	400719	455153	431221	-0.246717	0.637434
PMI_022980		XP_022101190.1 carnitine O-palmitoyltransferase 2, mitochondrial-like [Acanthaster planci] (id=69.84%; len=693; e=0.00E+00)			4.08	0.5948	0.078551	5	4	1	3	6	5	1	4					0.830438	0.926792	0.895321	0.926685	0.81352	0.96282	1.18352	390231	435767	421822	437370	381953	454276	-0.147081	0.780969
m.49173	73595	XP_022080300.1 cytochrome P450 3A24-like [Acanthaster planci] (id=80.58%; len=520; e=0.00E+00)			5.081	0.55	0.257419					9	7	0	5	9	7	0	7	0.935273	0.938085	0.838642	0.940092	0.938518	0.945631	1.12757	388911	388973	347731	390029	389624	392491	-0.119037	0.822287
PMI_013512,m.28030	None,41112	XP_022108690.1 cysteine synthase 1-like [Acanthaster planci] (id=80.23%; len=349; e=0.00E+00) ,XP_022108690.1 cysteine synthase 1-like [Acanthaster planci] (id=92.38%; len=302; e=0.00E+00)	1720	4	5.464	0.5594	0.023463	5	4	0	2					4	3	0	1	0.894541	0.969378	0.879435	0.897915	0.867969	0.897179	1.11684	386967	415669	383652	389312	375611	386209	-0.509958	0.301372
PMI_000322		XP_022081647.1 intersectin-1-like isoform X2 [Acanthaster planci] (id=64.80%; len=662; e=0.00E+00)			4.258	0.4725	0.051523	3	3	0	3	4	4	0	4					0.815238	0.82146	0.926153	0.854503	0.811816	0.871594	1.14084	383134	385630	436658	403245	382062	405888	-0.501228	0.311119
PMI_018814,PMI_023750		XP_022079090.1 CUGBP Elav-like family member 2 isoform X5 [Acanthaster planci] (id=65.53%; len=383; e=2.10E-135) ,XP_022079091.1 CUGBP Elav-like family member 2 isoform X6 [Acanthaster planci] (id=72.53%; len=415; e=0.00E+00)	2007	2	2.236	0.2919	0.397564	1	1	0	0	0	0	0	0	1	1	0	0	0.936043	0.813451	0.827141	0.835023	0.917224	0.847261	1.15071	382440	326490	333401	334678	369083	339462	-0.349868	0.496611
m.42540,m.42539	64171,64170	XP_022110521.1 gastric intrinsic factor-like isoform X2 [Acanthaster planci] (id=65.56%; len=151; e=4.87E-57) ,XP_022110521.1 gastric intrinsic factor-like isoform X2 [Acanthaster planci] (id=82.24%; len=107; e=4.95E-53)	1280	3	3.383	0.575	0.023795					3	3	0	0	2	2	0	0	0.654256	0.727525	0.739663	0.994348	0.529904	0.784266	1.87647	367009	418971	413154	595623	265862	468446	-0.220295	0.674903
PMI_026841		XP_022095258.1 aprataxin-like isoform X3 [Acanthaster planci] (id=85.15%; len=202; e=2.27E-121)			2.58	0.2437	0.205429					5	5	0	0	1	1	0	0	0.796235	0.992299	0.92845	0.874374	0.911397	0.922773	1.24624	366804	456744	427411	402919	419279	424625	-0.173484	0.742385
PMI_022477		XP_022094907.1 39S ribosomal protein L49, mitochondrial-like [Acanthaster planci] (id=66.00%; len=200; e=2.67E-87)			3.325	0.375	1.36928	0	0	0	0	1	1	1	0	2	1	0	0	0.887312	0.922439	0.934914	0.962122	0.847541	0.835497	1.15156	365071	378885	382407	395306	347120	341790	-0.0835906	0.874906
PMI_013364		XP_022085393.1 aspartate--tRNA ligase, mitochondrial-like isoform X5 [Acanthaster planci] (id=73.87%; len=287; e=1.04E-138)			4.313	0.5448	0.567422	3	3	1	0					3	3	1	1	0.884979	0.959184	0.861632	0.910754	0.904886	0.929897	1.11322	362863	390784	350852	371335	368811	378679	-0.575601	0.231952
m.22697	Pmi_640000_K	KRP95_STRPU_Kinesin-II_95_kDa_subunit			3.187	0.5306	0.108645	5	5	1	4	8	8	0	6					0.876614	0.951712	0.918086	0.892049	0.9213	0.960653	1.09587	360829	395578	378408	365965	378274	398691	-0.693669	0.126385
PMI_014183		XP_022085652.1 peroxisomal sarcosine oxidase-like isoform X3 [Acanthaster planci] (id=66.85%; len=365; e=1.01E-177)			3.442	0.3931	0.177082	2	2	0	0	2	2	1	1	0	0	0	0	0.852005	0.970388	0.936049	0.79256	0.87073	0.925795	1.22437	360177	402951	395078	334652	355653	382100	-0.162557	0.758313
PMI_006935		XP_022109784.1 nucleoporin NUP188 homolog isoform X1 [Acanthaster planci] (id=73.54%; len=1727; e=0.00E+00)			4.121	0.591	0.011416	5	5	0	0					7	6	0	6	0.870525	0.911201	0.948479	0.964034	0.951906	0.931621	1.10742	356392	372223	385958	392657	387144	381103	-0.643181	0.168264
PMI_026771,PMI_005615		XP_022084604.1 uncharacterized protein LOC110976008 isoform X2 [Acanthaster planci] (id=65.50%; len=229; e=1.89E-96) ,XP_022084604.1 uncharacterized protein LOC110976008 isoform X2 [Acanthaster planci] (id=62.24%; len=286; e=3.99E-117)	1604	1	3.803	0.5374	0.14489	5	4	0	2	5	4	0	2					0.842879	0.95397	0.897371	0.905152	0.959744	0.949536	1.13865	354684	401213	377266	380675	403755	399200	-0.0418806	0.937216
m.37267	56306	XP_022081657.1 MAP7 domain-containing protein 1-like isoform X6 [Acanthaster planci] (id=88.57%; len=210; e=2.56E-74)			3.519	0.4524	0.071608	6	5	1	4					4	3	0	0	0.887642	0.877444	0.879001	0.777838	0.945626	0.897243	1.21571	350669	348453	348660	309197	374508	359511	-0.153944	0.770908
m.1413	Pmi_312350_M	MYO3B_HUMAN_Myosin-IIIb			4.953	0.51	0.036238	3	3	1	2	5	5	1	2					0.862566	0.792569	0.834272	1	0.824845	0.855665	1.26172	348732	298665	331119	401227	316889	334912	-0.0205344	0.969203
PMI_014074		XP_022105168.1 tRNA (uracil-5-)-methyltransferase homolog A-like isoform X1 [Acanthaster planci] (id=68.26%; len=734; e=0.00E+00)			2.678	0.3817	0.284174	1	1	0	0					3	3	0	3	0.981675	0.928511	0.910795	0.948545	0.897079	0.929874	1.0943	348317	329415	322012	334498	315773	326680	-0.220139	0.675126
m.12335	Pmi_578210_U	UBA6_HUMAN_Ubiquitin-like_modifier-activating_enzyme_6			3.906	0.6197	0.022274					7	6	0	0	8	7	0	7	0.856619	0.987719	0.846324	0.874975	0.886536	0.912949	1.16707	346056	398528	340839	351338	355669	367039	-0.149015	0.778132
m.28484	Pmi_660802_N	NID1_MOUSE_Nidogen-1			2.847	0.4643	0.184164	4	4	1	3	1	1	0	0	0	0	0	0	0.844645	0.481659	0.643916	0.563636	0.537067	0.693076	1.75362	343762	166061	224887	195529	180014	236345	-0.333504	0.51829
m.20424	Pmi_629651_C	CP093_MOUSE_Coiled-coil_domain-containing_protein_C16orf93..CUT			2.593	0.3148	0.008265	2	2	1	1	0	0	0	0	2	2	1	1	0.883917	0.870168	0.935012	0.933325	0.830052	0.908271	1.12645	332284	327123	351497	350877	312044	341450	-0.364447	0.477533
m.46764	70020	XP_022098003.1 pseudouridine-5'-phosphatase-like [Acanthaster planci] (id=79.22%; len=231; e=2.37E-132)			4.782	0.5776	0.208726					4	3	1	2	4	3	1	2	0.88899	0.914713	0.893284	0.885958	0.96804	0.977505	1.10333	330185	339343	333204	329710	358889	363306	-0.108975	0.837184
PMI_002978		XP_022100479.1 mitogen-activated protein kinase kinase kinase 10-like isoform X1 [Acanthaster planci] (id=55.94%; len=286; e=2.83E-93)			2.888	0.384	0.426486	0	0	0	0	2	2	1	0	2	2	1	0	0.930318	0.886166	0.877033	0.983863	0.905806	0.958448	1.12181	327373	312184	310918	345095	316454	337351	-0.429214	0.395715
m.30116	Pmi_665760_A	A2ML1_HUMAN_Alpha-2-macroglobulin-like_protein_1			3.846	0.4402	0.176958	1	1	0	0	3	3	0	1					0.90251	0.749034	0.754169	0.760813	0.835706	0.860011	1.2049	325919	259758	258313	264848	289008	295891	-0.36896	0.471673
PMI_006775		XP_022104028.1 LOW QUALITY PROTEIN: plexin-A2-like [Acanthaster planci] (id=60.78%; len=232; e=9.79E-81)			3.095	0.4823	0.030174	4	3	1	0	3	2	1	0					0.935736	0.877492	0.927415	0.884876	0.885318	0.965756	1.10059	324227	304080	321377	306647	306831	334688	-0.201745	0.701488
PMI_018921,PMI_021654		XP_022086957.1 maspardin-like [Acanthaster planci] (id=81.41%; len=355; e=0.00E+00) ,XP_022086957.1 maspardin-like [Acanthaster planci] (id=72.39%; len=355; e=0.00E+00)	1888	5	2.986	0.5684	0.153347	5	4	0	3					4	3	0	2	0.936744	0.915866	0.979668	0.916891	0.957485	0.914163	1.07166	316525	309252	330296	308817	322061	307313	-0.505911	0.305876
PMI_007489		XP_022080538.1 ADP/ATP translocase 3-like [Acanthaster planci] (id=91.89%; len=296; e=0.00E+00)			3.862	0.5932	0.08639	4	3	0	0	6	4	0	4					0.857793	0.786142	0.863505	0.801763	0.789022	0.847143	1.09841	312682	250379	294332	287812	268712	285235	-0.87199	0.0235309
PMI_001840		XP_022082108.1 uncharacterized protein LOC110974623 [Acanthaster planci] (id=89.68%; len=281; e=0.00E+00)			3.728	0.4941	0.123626					4	4	1	2	5	4	1	1	0.910648	0.948562	0.865681	0.87715	0.999675	0.94415	1.15478	311986	328036	294974	302725	345076	324404	-0.20821	0.692199
m.39861,m.39849	60281,60276	60281|g.39861 type:5prime_partial len:155 gc:universal 60281:2-466(+),60276|g.39849 type:5prime_partial len:155 gc:universal 60276:2-466(+)	1889	1	2.008	0.1699	0.678757	0	0	0	0	2	1	0	0	1	1	0	0	0.873702	0.816187	0.887253	0.934684	0.874321	0.885105	1.14518	308745	287550	315564	333829	308624	311645	-0.699386	0.12197
m.43586,m.6135,m.43584	65524,Pmi_498940_n,65523	XP_022108580.1 fibroblast growth factor receptor-like isoform X7 [Acanthaster planci] (id=33.91%; len=230; e=5.70E-16) ,no_annot,XP_022108580.1 fibroblast growth factor receptor-like isoform X7 [Acanthaster planci] (id=34.17%; len=240; e=1.04E-15)	248	5	2.879	0.4924	0.244975	5	5	0	0	0	0	0	0	2	2	0	0	0.889549	0.667248	0.734322	0.88014	0.885352	0.801488	1.33316	307218	224988	245292	294353	296439	264463	-0.11233	0.832213
m.15681	Pmi_603421_I	IRAK4_MOUSE_Interleukin-1_receptor-associated_kinase_4			4.064	0.5079	0.227149	4	4	0	4	5	4	0	3					0.900172	0.929344	0.910138	0.897383	0.933384	0.937979	1.04524	295315	305076	298565	294285	306316	307771	-0.926467	0.00791182
PMI_020331		XP_022092454.1 retinol dehydrogenase 12-like isoform X2 [Acanthaster planci] (id=62.21%; len=434; e=1.37E-178)			3.15	0.5153	0.148123					9	8	1	1	4	4	2	0	0.892135	0.974843	0.85965	0.887668	0.924683	0.968224	1.134	293853	319768	282076	291550	303588	317504	-0.0975687	0.854111
PMI_013773		XP_022111821.1 dnaJ homolog subfamily B member 11-like [Acanthaster planci] (id=86.45%; len=332; e=0.00E+00)			3.354	0.4917	0.188824	2	2	0	0	3	3	1	0					0.990766	0.92439	0.865891	0.817614	0.821163	0.936654	1.21178	291961	274078	255666	243291	235527	277549	-0.313411	0.545276
m.20162	Pmi_628421_R	RBP2_HUMAN_E3_SUMO-protein_ligase_RanBP2			3.967	0.528	0.05353					4	4	0	1	3	3	0	2	0.764711	0.712466	0.757107	0.870602	0.742088	0.89592	1.25749	287561	266285	287717	330416	275750	333313	-0.328034	0.525598
m.9366	Pmi_547340_A	ANX13_MOUSE_Annexin_A13			4.017	0.5106	0.418187	3	3	1	2	2	2	0	1	0	0	0	0	0.874864	0.715584	0.645254	0.645191	0.656222	0.797081	1.35598	285958	230444	204467	205603	209055	248989	-0.136231	0.796917
m.54472,m.54466,m.31391	81057,81054,Pmi_669300_K	XP_022096134.1 kinesin-like protein KIF15 [Acanthaster planci] (id=77.81%; len=1492; e=0.00E+00) ,XP_022096134.1 kinesin-like protein KIF15 [Acanthaster planci] (id=77.80%; len=1491; e=0.00E+00) ,KIF15_STRPU_Kinesin-like_protein_KIF15	1410	11	3.978	0.458	0.119879	3	3	0	0	10	9	0	8					0.908158	0.95613	0.987485	0.92882	0.937359	0.938448	1.08735	275257	286891	297832	277875	283473	281919	-0.57119	0.236393
PMI_021853		XP_022101621.1 hydroxymethylglutaryl-CoA synthase 1-like [Acanthaster planci] (id=70.63%; len=446; e=0.00E+00)			2.915	0.4703	0.129066					5	4	0	1	4	4	0	0	0.854772	0.899759	0.84233	0.881405	0.868044	0.923878	1.09681	274264	288684	270248	282584	278433	296478	-0.689849	0.129373
PMI_023588		XP_022080538.1 ADP/ATP translocase 3-like [Acanthaster planci] (id=93.54%; len=294; e=0.00E+00)			4.919	0.5932	0.08639	4	3	0	0					3	2	0	1	0.847192	0.786142	0.741495	0.766328	0.748364	0.803389	1.14255	269187	222346	230747	242555	226727	241005	-0.844525	0.0343797
PMI_026813		XP_022095452.1 ankyrin-2-like [Acanthaster planci] (id=42.92%; len=212; e=5.87E-40)			3.618	0.5351	0.017737	3	2	0	0	5	4	0	2					0.833027	0.931699	0.813218	0.863067	0.894993	0.900431	1.14569	263385	292351	257893	272439	282782	284868	-0.556282	0.251647
PMI_004160		XP_022081007.1 acetyl-CoA carboxylase-like isoform X3 [Acanthaster planci] (id=81.41%; len=1119; e=0.00E+00)			4.105	0.5367	0.079267					8	7	0	5	9	9	0	5	0.798712	0.865653	0.911227	0.822543	0.910285	0.911499	1.14121	262624	283091	304564	268019	298539	296126	-0.215197	0.682187
m.29536,PMI_004360,m.22020,m.29538,m.29530,m.29533	43884,None,Pmi_636880_R,43886,43882,43883	XP_022096420.1 peptide chain release factor 1-like, mitochondrial [Acanthaster planci] (id=61.70%; len=645; e=0.00E+00) ,XP_022096420.1 peptide chain release factor 1-like, mitochondrial [Acanthaster planci] (id=65.82%; len=591; e=0.00E+00) ,RF1ML_RAT_Peptide_chain_release_factor_1-like,_mitochondrial,XP_022096420.1 peptide chain release factor 1-like, mitochondrial [Acanthaster planci] (id=61.56%; len=640; e=0.00E+00) ,XP_022096420.1 peptide chain release factor 1-like, mitochondrial [Acanthaster planci] (id=61.43%; len=643; e=0.00E+00) ,XP_022096420.1 peptide chain release factor 1-like, mitochondrial [Acanthaster planci] (id=61.42%; len=648; e=0.00E+00)	87	6	4.347	0.5437	0.234788					6	5	0	0	3	2	0	1	0.830154	0.848919	0.952305	0.866856	0.84742	0.952001	1.14714	260127	262999	295936	269988	265829	297709	-0.215893	0.681191
m.20831	Pmi_631690_G	GDS1B_XENLA_Rap1_GTPase-GDP_dissociation_stimulator_1-B			4.154	0.5831	0.037847					5	4	2	0	7	5	2	0	0.858936	0.895822	0.862772	0.991932	0.849942	0.867065	1.16706	254181	265862	257864	295548	250563	255939	-0.427901	0.397323
PMI_006313		XP_022110319.1 inhibitor of nuclear factor kappa-B kinase subunit alpha-like [Acanthaster planci] (id=82.05%; len=752; e=0.00E+00)			4.123	0.5183	0.01904					8	8	1	7	3	3	0	0	0.855497	0.930445	0.893278	0.962166	0.977939	0.954748	1.14312	253286	276983	264217	285539	290387	283925	-0.441867	0.380336
m.26788	Pmi_655305_L	LIPG_RAT_Gastric_triacylglycerol_lipase			3.652	0.5131	0.515644	0	0	0	0	1	1	1	0	2	2	2	0	0.884985	0.939429	0.882772	0.854279	0.887738	0.849373	1.10603	251944	266777	250957	242772	252115	241047	-0.691577	0.128017
m.55237	82248	XP_022081108.1 ATP-binding cassette sub-family C member 8-like isoform X4 [Acanthaster planci] (id=75.30%; len=761; e=0.00E+00)			3.588	0.4654	0.023248					2	2	0	1	5	5	0	4	0.840091	0.92842	0.964829	0.982873	0.886241	0.893596	1.16996	250942	278925	289907	295862	264739	267361	-0.113295	0.830785
m.25308	Pmi_650190_V	VAC14_DANRE_Protein_VAC14_homolog			2.766	0.4194	0.843805	3	2	1	1	0	0	0	0	2	2	1	1	0.872382	0.815013	0.907207	0.93458	0.911273	0.948066	1.16325	246490	229812	259510	267701	258622	267923	-0.160489	0.761333
m.28120,m.43663	Pmi_659500_S,65671	SYRM_HUMAN_Probable_arginine--tRNA_ligase,_mitochondrial,XP_022103525.1 probable arginine--tRNA ligase, mitochondrial isoform X1 [Acanthaster planci] (id=79.62%; len=584; e=0.00E+00)	22	4	3.752	0.4579	0.140145	0	0	0	0	5	4	0	2	3	2	0	1	0.996381	0.935839	0.897522	0.944011	0.85925	0.939942	1.15959	243927	228750	219205	231251	210933	229609	-0.16778	0.750691
m.29822	Pmi_664931_P	PMFBP_RAT_Polyamine-modulated_factor_1-binding_protein_1			2.007	0.183	0.058814	1	1	0	0	0	0	0	0	1	1	0	0	0.619865	0.912345	0.626671	0.643797	0.851386	0.9275	1.49629	243315	361047	246364	252269	336600	367657	-0.416478	0.411402
m.13584,PMI_002837	Pmi_588720_S,None	SF3A2_HUMAN_Splicing_factor_3A_subunit_2,XP_022094954.1 splicing factor 3A subunit 2-like [Acanthaster planci] (id=84.34%; len=281; e=6.84E-155)	2307	2	4.103	0.5613	0.159024	4	2	0	0	1	1	0	0	2	1	0	0	0.847692	0.823207	0.930166	0.876981	0.877669	0.918914	1.12993	241135	232950	265078	250113	248457	259303	-0.428811	0.396208
m.13823	Pmi_590410_G	GNA13_HUMAN_Guanine_nucleotide-binding_protein_subunit_alpha-13			2.572	0.3679	0.266916	1	1	0	0	3	3	0	3	0	0	0	0	0.650767	0.97295	0.642811	0.667983	0.641473	0.899195	1.51674	238755	377096	237677	245332	236536	346180	-0.341913	0.507116
m.442	889	XP_022090980.1 kanadaptin-like [Acanthaster planci] (id=67.47%; len=249; e=1.52E-94)			2.692	0.4088	0.477063	3	3	2	0					4	4	2	0	0.879835	0.927981	0.872182	0.974706	0.976825	0.9524	1.11998	238713	254165	240216	268262	268730	262160	-0.286123	0.582528
m.23496	33035	XP_022104455.1 synaptotagmin-like protein 4 isoform X7 [Acanthaster planci] (id=89.42%; len=359; e=0.00E+00)			2.413	0.3253	0.159979	2	2	2	0	0	0	0	0	1	1	1	0	0.906161	0.823577	0.843984	0.902516	0.864728	0.938115	1.13907	236844	215260	220550	235819	226041	245225	-0.367773	0.473212
m.27656	Pmi_657992_M	MTOR_HUMAN_Serine/threonine-protein_kinase_mTOR			3.211	0.4066	0.597466	3	3	0	3	2	2	0	1	0	0	0	0	0.863595	0.877817	0.969332	0.963138	0.906516	0.901424	1.12244	235766	239490	264341	262847	246972	245684	-0.291096	0.57569
PMI_014319		XP_022095452.1 ankyrin-2-like [Acanthaster planci] (id=38.43%; len=510; e=1.44E-83)			3.618	0.5351	0.017737	3	2	0	0	5	4	0	3					0.82509	0.931807	0.780337	0.857558	0.873267	0.900431	1.19411	232147	259342	220156	240735	245216	253722	-0.197094	0.708188
PMI_025776,m.35878,m.26455	None,54048,Pmi_654070_C	XP_022108779.1 DNA replication factor Cdt1-like [Acanthaster planci] (id=68.15%; len=719; e=0.00E+00) ,XP_022108779.1 DNA replication factor Cdt1-like [Acanthaster planci] (id=71.21%; len=858; e=0.00E+00) ,CDT1_XENLA_DNA_replication_factor_Cdt1	2148	2	1.951	0.3046	1.56889	1	1	0	0	0	0	0	0	1	1	0	0	0.489505	0.707326	0.537913	0.557723	0.888414	0.788678	1.81492	229160	358064	303952	331140	446555	449795	-0.0804569	0.879575
m.3176	Pmi_415520_n	no_annot			5.374	0.5791	0.000825	4	4	1	1					8	8	3	1	0.616792	0.763482	0.545815	0.58704	0.841192	0.833402	1.54117	228524	280747	193731	219651	307943	295202	-0.30536	0.556196
m.40034	60541	XP_022093351.1 CAP-Gly domain-containing linker protein 1-like isoform X4 [Acanthaster planci] (id=75.81%; len=525; e=0.00E+00)			5.285	0.6734	0.001362	4	4	2	0	6	5	1	0					0.852586	0.943167	0.975269	0.914462	0.896903	0.917409	1.1439	225473	249669	257875	242020	237097	242404	-0.162092	0.758991
m.7190	11540	OPB30773.1 hypothetical protein BFW90_12810 [Pseudomonas fluorescens] (id=32.35%; len=68; e=1.50E+00)			2.372	0.2705	0.402704	0	0	0	0	1	1	1	0	1	1	1	0	0.882605	0.770522	0.837568	0.742076	0.848686	0.727646	1.21296	223677	181317	207784	184398	214259	179562	-0.653091	0.159644
m.18137,PMI_011358	Pmi_618143_T,None	TF2B_XENLA_Transcription_initiation_factor_IIB,XP_022084269.1 transcription initiation factor IIB-like [Acanthaster planci] (id=97.07%; len=307; e=0.00E+00)	344	3	2.518	0.2998	0.032332	2	2	0	0	3	2	0	0	0	0	0	0	0.942191	0.864012	0.933277	0.942118	0.86256	0.86321	1.09232	223153	204230	220486	222837	203809	204230	-0.0983461	0.852956
PMI_015953,PMI_020529		XP_022086581.1 uncharacterized protein LOC110977082 [Acanthaster planci] (id=67.91%; len=134; e=4.94E-57) ,XP_022086581.1 uncharacterized protein LOC110977082 [Acanthaster planci] (id=67.16%; len=134; e=7.02E-57)	2084	2	3.655	0.5458	0.654365	0	0	0	0	3	2	0	0	2	2	0	0	0.860424	0.913047	0.762669	0.85495	0.821576	0.763064	1.19717	218000	227488	190946	211171	203159	191327	-0.523847	0.286105
m.29847	Pmi_665041_R	RNZ2_MOUSE_Zinc_phosphodiesterase_ELAC_protein_2			3.398	0.6065	0.004034	4	3	0	3	0	0	0	0	3	3	0	3	0.82164	0.929549	0.873115	0.932385	0.951121	0.937919	1.15759	216150	247379	232438	250583	252812	249952	-0.340229	0.509348
m.12275,m.35092	Pmi_577750_D,52885	DCTN5_MOUSE_Dynactin_subunit_5,XP_022089422.1 dynactin subunit 5-like [Acanthaster planci] (id=94.54%; len=183; e=3.79E-125)	434	3	2.812	0.482	0.041209	0	0	0	0	3	2	0	0	2	2	0	0	0.706157	0.888957	0.794932	0.904638	0.846949	0.913969	1.29429	216034	271944	243487	277480	256921	278204	-0.162688	0.758121
m.1336,PMI_013020	Pmi_285240_n,None	no_annot,XP_022111669.1 uncharacterized protein LOC110990895 [Acanthaster planci] (id=59.40%; len=133; e=2.57E-36)	1115	1	2.701	0.3484	0.396313	0	0	0	0	1	1	0	0	1	1	0	0	0.886773	0.850948	0.868743	0.795482	0.796612	0.851203	1.11476	215935	205398	211316	193783	193277	207639	-0.783461	0.0652573
PMI_000446		XP_022087493.1 nuclear factor NF-kappa-B p105 subunit-like [Acanthaster planci] (id=78.76%; len=692; e=0.00E+00)			4.425	0.4811	0.199133	3	3	0	3					3	3	0	2	0.913707	0.913177	0.998202	0.951081	0.919594	0.89781	1.11182	215442	216545	235482	224973	217723	212618	-0.0547538	0.917951
m.49625	74260	XP_022087081.1 tax1-binding protein 1-like isoform X2 [Acanthaster planci] (id=78.44%; len=524; e=0.00E+00)			3.128	0.5823	0.00466	4	4	1	2					3	3	1	2	0.843826	0.907493	0.747948	0.834352	0.700471	0.769113	1.29555	215237	237460	192185	208790	176914	194076	-0.19626	0.709389
m.8644	Pmi_537940_M	MMAA_MOUSE_Methylmalonic_aciduria_type_A_homolog,_mitochondrial			2.92	0.4702	0.352029	3	3	1	2					3	3	0	2	0.84464	0.948294	0.937703	0.872333	0.841188	0.903547	1.12733	213568	239780	237142	220605	212716	228509	-0.198621	0.705986
m.19678	Pmi_625810_G	GLCNE_HUMAN_Bifunctional_UDP-N-acetylglucosamine_2-epimera..CUT			4.332	0.5249	0.002998					6	5	0	4	5	5	0	5	0.838179	0.920404	0.971614	0.904415	0.843666	0.932016	1.1592	212519	233337	249124	229931	212233	236859	-0.0620125	0.9071
m.18532	Pmi_620350_A	ARHL2_MOUSE_Poly(ADP-ribose)_glycohydrolase_ARH3			3.902	0.5098	0.058555					4	2	0	0	3	3	0	0	0.936129	0.838576	0.900835	0.84394	0.898841	0.937107	1.1175	211731	189525	205009	191209	202858	213509	-0.40542	0.425189
m.7813	Pmi_527620_E	ENY2_XENLA_Enhancer_of_yellow_2_transcription_factor_homolog			2.706	0.4694	0.24657	0	0	0	0	2	2	2	0	2	2	2	0	0.89861	0.886982	0.934345	0.905757	0.952152	0.918326	1.07347	210135	207168	217865	210653	222452	212979	-0.6779	0.138914
m.16657	Pmi_609560_N	NSA2_HUMAN_Ribosome_biogenesis_protein_NSA2_homolog			2.359	0.2295	1.11091	1	1	1	0	0	0	0	0	1	1	0	0	0.862746	0.909171	0.888236	0.883695	0.933188	0.712908	1.30899	208752	200387	204758	208496	209026	165709	-0.0662912	0.900709
PMI_008516		XP_022092574.1 chromosome transmission fidelity protein 18 homolog isoform X1 [Acanthaster planci] (id=76.44%; len=1095; e=0.00E+00)			4.001	0.557	0.109049					3	3	1	2	6	6	0	4	0.740051	0.783167	0.847158	0.85721	0.915115	0.902064	1.23656	207030	218041	235273	238481	250344	249085	-0.548767	0.259479
m.28009	Pmi_659110_L	LSM4_HUMAN_U6_snRNA-associated_Sm-like_protein_LSm4			2.159	0.3242	0.709322					1	1	0	0	3	2	0	1	0.957594	0.927492	0.940356	0.99242	0.931129	0.874701	1.13458	205267	195913	199359	212403	197667	183354	-0.480178	0.335091
PMI_012911		XP_022101452.1 protein tyrosine phosphatase type IVA 1-like [Acanthaster planci] (id=93.26%; len=178; e=2.77E-122)			3.776	0.3564	0.3864	0	0	0	0	1	1	1	0	2	2	2	0	0.910491	0.855996	0.875359	0.904908	0.836458	0.974344	1.16485	204393	192274	198346	202959	188118	220509	-0.173236	0.742746
PMI_020918		XP_022108316.1 fibropellin-1-like [Acanthaster planci] (id=53.69%; len=393; e=3.86E-124)			2.404	0.1722	0.150561	1	1	1	0	1	1	1	0	0	0	0	0	0.951507	0.934118	0.923279	0.85684	0.887964	0.855329	1.11244	204382	200627	197806	183762	190888	183520	-0.343282	0.505303
m.19201	Pmi_623811_T	TRPM5_MOUSE_Transient_receptor_potential_cation_channel_su..CUT			3.033	0.3544	0.055052	2	2	0	2	3	3	0	0					0.968625	0.927547	0.944061	0.882009	0.870912	0.890454	1.1122	202265	193881	197628	186019	182621	186927	-0.45711	0.362092
PMI_007211		XP_022082467.1 group XV phospholipase A2-like [Acanthaster planci] (id=52.75%; len=309; e=8.72E-99)			3.432	0.4881	0.399922					1	1	0	0	2	2	0	0	0.853867	0.860788	0.870554	0.944312	0.845919	0.881654	1.11631	202085	204889	209437	234464	198651	215685	-0.932483	0.0066839
m.16191,PMI_018937	Pmi_606780_E,None	EFHC2_DANRE_EF-hand_domain-containing_family_member_C2,XP_022108260.1 EF-hand domain-containing family member C2-like [Acanthaster planci] (id=91.73%; len=544; e=0.00E+00)	1310	9	3.21	0.6035	0.143091	3	3	0	3					7	7	0	7	0.865381	0.924505	0.895869	0.973361	0.818625	0.918547	1.18902	199097	214822	204718	222668	184676	210819	-0.0955423	0.857123
PMI_017096,PMI_013256,m.19919	None,None,Pmi_627280_A	XP_022092882.1 sphingomyelin phosphodiesterase-like [Acanthaster planci] (id=80.84%; len=287; e=5.22E-172) ,XP_022092882.1 sphingomyelin phosphodiesterase-like [Acanthaster planci] (id=86.73%; len=226; e=1.79E-135) ,ASM_HUMAN_Sphingomyelin_phosphodiesterase	440	3	2.983	0.2591	0.492489	1	1	0	0	0	0	0	0	3	3	0	2	0.767766	0.916315	0.882105	0.898082	0.809892	0.854708	1.19348	198145	234983	233098	234470	205097	223586	-0.518085	0.292403
m.20667	28114	XP_022086607.1 protein Skeletor, isoforms B/C-like [Acanthaster planci] (id=72.19%; len=615; e=0.00E+00)			3.899	0.555	0.154687					8	8	0	6	3	3	0	2	0.844245	0.862546	0.945842	0.920416	0.952835	0.871394	1.12862	196887	201509	220577	215108	221975	203742	-0.207745	0.692865
PMI_001370		XP_022101645.1 2-(3-amino-3-carboxypropyl)histidine synthase subunit 2-like [Acanthaster planci] (id=79.20%; len=524; e=0.00E+00)			2.695	0.4344	0.207699	3	3	1	2	1	1	0	0	0	0	0	0	0.859397	0.774688	0.769197	0.943013	0.682403	0.768372	1.3819	195255	173368	173420	216482	152297	168221	-0.114012	0.829723
m.44980	67355	XP_022108944.1 ophiophagus venom factor-like isoform X1 [Acanthaster planci] (id=69.80%; len=298; e=8.94E-140)			2.705	0.2487	0.272318					2	2	0	0	1	1	0	0	0.868003	0.990769	0.79325	0.921053	0.960078	0.872101	1.249	190097	216375	173876	200925	209853	190522	-0.268185	0.607367
m.15044	Pmi_598991_G	GNPTA_HUMAN_N-acetylglucosamine-1-phosphotransferase_subu..CUT			3.901	0.3782	0.173335	3	3	1	0					1	1	0	0	0.840125	0.93614	0.853363	0.90617	0.813403	0.840946	1.15089	189422	220246	200239	211550	189622	197603	-0.552229	0.255859
PMI_024325,m.29722,m.10637	None,44160,Pmi_562260_U	XP_022111031.1 uncharacterized protein LOC110990366 isoform X4 [Acanthaster planci] (id=68.57%; len=175; e=2.49E-81) ,XP_022111031.1 uncharacterized protein LOC110990366 isoform X4 [Acanthaster planci] (id=69.14%; len=175; e=1.42E-81) ,URAD_XENLA_2-oxo-4-hydroxy-4-carboxy-5-ureidoimidazoline_de..CUT	794	3	2.974	0.4065	0.080722	0	0	0	0	1	1	0	0	3	3	0	0	0.814416	1	0.835317	0.800425	0.823324	0.927572	1.24934	189119	231420	195400	181924	190394	213700	-0.163347	0.757158
PMI_022355		XP_022081067.1 SRSF protein kinase 3-like isoform X2 [Acanthaster planci] (id=79.03%; len=639; e=0.00E+00)			4.066	0.5088	0.142204	8	7	0	5	5	5	0	3					0.722451	0.921974	0.755313	0.896558	0.852075	0.791373	1.27618	187909	241969	197792	243469	223664	204962	-0.0272111	0.959193
m.43428,m.43424,PMI_022168	65332,65331,None	XP_022090441.1 25S rRNA (cytosine-C(5))-methyltransferase nop2-like [Acanthaster planci] (id=79.31%; len=638; e=0.00E+00) ,XP_022090441.1 25S rRNA (cytosine-C(5))-methyltransferase nop2-like [Acanthaster planci] (id=80.25%; len=628; e=0.00E+00) ,XP_022090441.1 25S rRNA (cytosine-C(5))-methyltransferase nop2-like [Acanthaster planci] (id=66.70%; len=871; e=0.00E+00)	661	2	2.906	0.2136	0.00894	0	0	0	0	2	2	0	0	2	2	0	0	0.917442	0.875917	0.889184	0.827098	0.896686	0.873253	1.10923	187648	178540	181496	169036	182923	178319	-0.713103	0.111658
m.29652	Pmi_664370_W	WDR35_MOUSE_WD_repeat-containing_protein_35			5.079	0.5869	0.48871	3	3	0	3					3	3	0	2	0.725382	0.777421	0.937793	0.725937	0.747328	0.844108	1.29283	186765	194390	243732	182638	187998	213125	-0.264334	0.612734
m.10075	15234	XP_022103095.1 cytoplasmic dynein 2 heavy chain 1-like isoform X2 [Acanthaster planci] (id=90.08%; len=242; e=4.08E-149)			4.375	0.6075	0.036229	3	2	1	0	3	3	1	0					0.933517	0.957229	0.872302	0.997757	0.931561	0.912533	1.14382	185736	190236	168104	196570	185317	177033	-0.525439	0.284375
m.44454	66684	XP_022083410.1 WD repeat-containing protein 35-like [Acanthaster planci] (id=97.18%; len=390; e=0.00E+00)			5.079	0.5869	0.542942					4	3	0	3	3	3	0	3	0.797784	0.837057	0.958409	0.8821	0.793296	0.852249	1.20814	182421	191062	221769	201530	182036	194540	-0.0621119	0.906952
m.23977,m.45156	Pmi_644601_C,67653	CE044_DANRE_UPF0533_protein_C5orf44_homolog,XP_022101769.1 trafficking protein particle complex subunit 13-like isoform X2 [Acanthaster planci] (id=93.56%; len=419; e=0.00E+00)	1354	3	2.366	0.3973	0.221101	2	2	0	2	2	2	0	1	0	0	0	0	0.904846	0.863118	0.917623	0.948363	0.894108	0.93669	1.09876	182401	174061	184833	191254	180211	188688	-0.501708	0.310581
m.24198	Pmi_645770_C	COG2_HUMAN_Conserved_oligomeric_Golgi_complex_subunit_2			3.95	0.462	0.160896	4	4	0	4	3	3	0	0	0	0	0	0	0.874531	0.885155	0.877191	0.916462	0.840149	0.961596	1.14455	181933	182078	179470	188769	173784	199231	-0.526838	0.282857
PMI_000614		XP_022085233.1 neuropathy target esterase-like isoform X3 [Acanthaster planci] (id=88.62%; len=870; e=0.00E+00)			2.79	0.5239	0.070073					3	3	0	1	5	5	0	2	0.848181	0.940392	0.946414	0.93947	0.83917	0.925632	1.1278	181759	201057	203051	199950	176385	196845	-0.476616	0.339211
m.28550,m.27135	Pmi_660862_n,39496	no_annot,XP_022101147.1 TRPL translocation defect protein 14-like [Acanthaster planci] (id=81.96%; len=377; e=0.00E+00)	714	4	3.15	0.3878	0.057763	3	3	0	2	1	1	0	0	0	0	0	0	0.824424	0.897459	0.934707	0.851224	0.805772	0.882915	1.16001	181755	197948	205755	187656	177589	194545	-0.17901	0.734353
PMI_027159,m.9058,PMI_006009,m.9060	None,14021,None,14022	XP_022107816.1 ataxin-10-like isoform X1 [Acanthaster planci] (id=56.78%; len=509; e=0.00E+00) ,XP_022107816.1 ataxin-10-like isoform X1 [Acanthaster planci] (id=74.63%; len=134; e=1.14E-62) ,XP_022107816.1 ataxin-10-like isoform X1 [Acanthaster planci] (id=62.42%; len=165; e=3.86E-57) ,XP_022107816.1 ataxin-10-like isoform X1 [Acanthaster planci] (id=72.51%; len=211; e=1.30E-102)	1852	1	3.671	0.3473	0.478186	1	1	0	0	1	1	0	0	0	0	0	0	0.870866	0.816264	0.910869	0.949262	0.898582	0.808757	1.17373	181436	170770	190177	198610	187184	168580	-0.195685	0.710219
m.52294	77971	XP_022095642.1 protein arginine methyltransferase NDUFAF7, mitochondrial-like [Acanthaster planci] (id=74.89%; len=462; e=0.00E+00)			5.642	0.645	0.255277	2	2	1	1	2	2	0	2					0.821074	0.761101	0.829993	0.845308	0.797274	0.936528	1.23049	181384	168306	183621	186931	176143	206784	-0.439835	0.382792
m.30237	Pmi_666112_S	SAFB2_HUMAN_Scaffold_attachment_factor_B2			3.708	0.5736	0.033711	11	11	0	10					5	5	0	5	0.924052	0.919074	0.816187	0.86996	0.923469	0.923483	1.13216	181033	182412	162931	171234	181881	183080	-0.567298	0.240339
m.12639,PMI_017853	Pmi_580950_C,None	CN16B_RAT_Uncharacterized_protein_C14orf166B_homolog,XP_022103214.1 leucine-rich repeat-containing protein 74A-like isoform X1 [Acanthaster planci] (id=84.33%; len=517; e=0.00E+00)	1498	4	2.857	0.4662	0.192057	5	4	0	3	2	2	0	1	0	0	0	0	0.897309	0.945753	0.927231	0.909999	0.981354	0.871153	1.1265	175526	184689	181796	177591	192262	170149	-0.0700794	0.895053
PMI_015405,m.23614	None,33233	PIK37323.1 putative zinc metalloproteinase-disintegrin agkistin isoform X1 [Apostichopus japonicus] (id=40.50%; len=121; e=1.17E-24) ,PIK37323.1 putative zinc metalloproteinase-disintegrin agkistin isoform X1 [Apostichopus japonicus] (id=40.52%; len=116; e=4.10E-25)	350	3	3.095	0.3764	0.203097	2	2	0	1	0	0	0	0	2	2	0	1	0.851945	1	0.771883	0.881574	0.915222	0.839054	1.29553	174271	204731	156453	179686	188210	173502	-0.233083	0.656707
PMI_014593		XP_006811905.1 PREDICTED: geranylgeranyl transferase type-2 subunit alpha-like [Saccoglossus kowalevskii] (id=46.09%; len=358; e=3.89E-110)			3.267	0.42	0.104291					1	1	0	0	3	3	1	2	0.923816	0.968633	0.910222	0.912389	0.964124	0.966265	1.06417	172276	180728	169917	169097	179178	179618	-0.458532	0.360406
m.23683	33370	XP_022110674.1 transient receptor potential cation channel subfamily M member 2-like [Acanthaster planci] (id=86.46%; len=229; e=3.72E-129)			2.819	0.3544	0.055052					3	3	0	0	3	3	0	3	0.843564	0.895049	0.808211	0.934314	0.951621	0.93171	1.17744	168221	177239	162008	185735	187411	184342	-0.346969	0.500432
PMI_018975		XP_022092184.1 amine oxidase [flavin-containing] B-like isoform X1 [Acanthaster planci] (id=73.35%; len=514; e=0.00E+00)			4.088	0.5302	0.179616	4	3	0	1					4	4	0	4	0.998298	0.9125	0.919945	0.866043	0.948733	0.965429	1.15271	167397	152838	154238	144376	158989	162132	-0.268596	0.606795
PMI_019248,m.13790,PMI_024774	None,Pmi_590190_P,None	XP_022086814.1 pirin-like [Acanthaster planci] (id=84.48%; len=335; e=0.00E+00) ,PIR_MOUSE_Pirin,XP_022086814.1 pirin-like [Acanthaster planci] (id=83.68%; len=337; e=0.00E+00)	2132	2	2.481	0.3212	0.569831	1	1	0	0	0	0	0	0	1	1	0	0	0.885009	0.839733	0.801776	0.699401	0.888196	0.83589	1.26994	167005	159596	150779	131857	170571	158384	-0.306875	0.554138
m.24624,m.25052,m.25055	Pmi_647191_M,35933,35936	MGAT1_RAT_Alpha-1,3-mannosyl-glycoprotein_2-beta-N-acet..CUT,XP_022079408.1 steroid receptor RNA activator 1-like [Acanthaster planci] (id=59.34%; len=364; e=7.38E-130) ,XP_022079408.1 steroid receptor RNA activator 1-like [Acanthaster planci] (id=59.62%; len=364; e=1.59E-132)	1747	4	3.866	0.6016	0.081115					3	3	0	1	3	3	0	1	0.7776	0.91049	0.79408	0.839338	0.873417	0.955895	1.22929	163522	193641	167498	179527	185647	206676	-0.065843	0.901378
m.40185	60646	XP_022099167.1 exosome complex component RRP4-like [Acanthaster planci] (id=88.94%; len=226; e=3.81E-140)			3.032	0.569	0.51308	4	3	0	3	1	1	0	0	0	0	0	0	0.819493	0.919213	0.668143	0.730647	0.706581	0.816552	1.37577	163486	185601	131023	143792	138163	161543	-0.697411	0.123488
PMI_001922		XP_022105912.1 condensin-2 complex subunit D3-like [Acanthaster planci] (id=74.46%; len=1578; e=0.00E+00)			4.668	0.4692	0.143275	2	2	0	2					3	3	1	2	0.918781	0.898405	0.892476	0.957926	0.889467	0.935555	1.07697	163235	159931	159014	170613	158646	166608	-0.689508	0.129641
m.47552,PMI_003183,PMI_002422,m.47545,m.15940	71180,None,None,71178,Pmi_605160_n	XP_022080610.1 HIG1 domain family member 2A-like [Acanthaster planci] (id=80.49%; len=123; e=1.50E-67) ,XP_022080610.1 HIG1 domain family member 2A-like [Acanthaster planci] (id=81.30%; len=123; e=2.23E-68) ,XP_022080610.1 HIG1 domain family member 2A-like [Acanthaster planci] (id=81.30%; len=123; e=2.87E-68) ,XP_022080610.1 HIG1 domain family member 2A-like [Acanthaster planci] (id=80.49%; len=123; e=1.16E-67) ,no_annot	965	1	3.82	0.4781	1.11707	0	0	0	0	1	1	0	0	1	1	0	0	0.806552	0.891383	0.859299	0.864315	0.864078	0.956852	1.18635	162966	181083	173453	175355	175273	192956	-0.235809	0.652843
PMI_004202,m.6317,PMI_020741	None,Pmi_502770_S,None	XP_022086092.1 solute carrier family 22 member 15-like [Acanthaster planci] (id=87.66%; len=316; e=0.00E+00) ,S22AF_XENLA_Solute_carrier_family_22_member_15,XP_022086092.1 solute carrier family 22 member 15-like [Acanthaster planci] (id=91.67%; len=204; e=1.85E-133)	340	2	2.837	0.289	0.397256	2	2	0	0	1	1	0	0	0	0	0	0	0.93929	0.895225	0.912255	0.877868	0.825038	0.820191	1.14521	162161	152433	154228	149404	139246	141262	-0.275213	0.597603
m.30319	Pmi_666420_H	HELZ_DANRE_Probable_helicase_with_zinc_finger_domain			3.701	0.4734	0.000143	5	5	1	3					5	5	1	2	0.898392	0.927924	0.949281	0.973955	0.98064	0.985789	1.09728	161704	165771	170497	174492	175816	176470	-0.376379	0.46209
m.22622	31547	XP_022105871.1 dynactin subunit 3-like [Acanthaster planci] (id=78.01%; len=191; e=2.94E-106)			3.969	0.5392	0.067246	0	0	0	0	4	4	0	4	3	3	0	3	0.900548	0.970887	0.934487	0.891801	0.886074	0.870946	1.11475	161514	174196	167760	160077	159123	156055	-0.676693	0.139894
PMI_024109		XP_022096135.1 uncharacterized protein LOC110982186 [Acanthaster planci] (id=64.81%; len=594; e=0.00E+00)			2.737	0.4116	0.218936	1	1	1	0	0	0	0	0	1	1	1	0	0.869455	0.8925	0.776995	0.863199	0.865286	0.893101	1.14943	160731	163996	143845	159072	159367	165194	-0.682802	0.134965
m.10047	15210	XP_022111054.1 striatin-3-like [Acanthaster planci] (id=95.41%; len=392; e=0.00E+00)			3.435	0.4917	0.065039					3	2	1	1	2	2	1	1	0.953649	0.918496	0.928568	0.929596	0.932455	0.934271	1.03827	160088	154164	155764	155932	156386	156902	-0.913846	0.0108139
PMI_013207		XP_022098003.1 pseudouridine-5'-phosphatase-like [Acanthaster planci] (id=74.89%; len=231; e=2.14E-119)			4.944	0.5776	0.018664					3	3	2	0	2	2	1	0	0.876747	1	0.830684	0.90756	0.946525	0.94173	1.20383	160047	182052	155046	165708	171777	171487	-0.0571683	0.914341
m.27726	Pmi_658250_n	no_annot			1.884	0.2436	0.319685	1	1	0	0	0	0	0	0	2	2	0	2	0.761904	0.710364	0.683403	0.813493	0.906316	0.962105	1.40782	158500	148207	145946	171196	199051	209153	-0.269761	0.605173
PMI_020040,m.25227,PMI_014731	None,Pmi_649840_R,None	XP_022082040.1 zinc phosphodiesterase ELAC protein 1-like isoform X1 [Acanthaster planci] (id=70.40%; len=581; e=0.00E+00) ,RNZ1_HUMAN_Zinc_phosphodiesterase_ELAC_protein_1,XP_022082040.1 zinc phosphodiesterase ELAC protein 1-like isoform X1 [Acanthaster planci] (id=75.22%; len=581; e=0.00E+00)	2630	3	2.756	0.2925	0.486455	1	1	0	0	3	3	0	0	0	0	0	0	0.884529	0.966357	0.927697	0.932848	0.868367	0.899459	1.11284	157655	172292	165382	166060	154640	160445	-0.297288	0.567205
PMI_027730		XP_022101621.1 hydroxymethylglutaryl-CoA synthase 1-like [Acanthaster planci] (id=86.00%; len=200; e=4.80E-118)			2.344	0.479	0.167698					3	3	0	0	3	3	0	0	0.790254	0.965815	0.871617	0.889449	0.858647	0.917792	1.22216	155750	191295	171973	173811	167492	180816	-0.0520279	0.922029
m.1780	Pmi_347990_Y	YIHQ_ECOLI_Alpha-glucosidase_yihQ			2.391	0.2747	0.586099	2	1	1	0	1	1	1	0	0	0	0	0	0.810372	0.867719	0.790905	0.779088	0.938789	0.965021	1.23866	155113	166059	151572	149556	179288	184219	-0.538466	0.270364
PMI_000640,m.7216	None,Pmi_517970_n	XP_022106072.1 nucleoporin GLE1-like [Acanthaster planci] (id=53.73%; len=737; e=0.00E+00) ,no_annot	2215	3	3.187	0.3821	0.831265	0	0	0	0	3	3	0	0	1	1	0	0	0.898608	0.834952	0.786476	0.780388	0.972282	0.8158	1.2459	154956	141445	132176	131397	169548	138883	-0.662008	0.152052
m.56455,m.8713	84284,Pmi_539001_n	XP_022103356.1 probable low-specificity L-threonine aldolase 1 isoform X2 [Acanthaster planci] (id=73.88%; len=134; e=1.78E-57) ,no_annot	1170	3	2.75	0.2535	0.148073	2	2	0	0	0	0	0	0	1	1	0	0	0.943199	0.823779	1	0.86033	0.79864	0.827847	1.25213	153056	126712	161976	140679	126354	129179	-0.0619832	0.907144
m.15862	Pmi_604660_M	MA1A2_MOUSE_Mannosyl-oligosaccharide_1,2-alpha-mannosidase_IB			2.804	0.3588	0.522885	2	2	1	1	0	0	0	0	2	2	1	1	0.84172	0.761606	0.945498	0.852887	0.824018	0.872062	1.24145	152532	134222	177999	155957	151155	157346	-0.541631	0.267001
PMI_012174		XP_022098497.1 neurogenic locus notch homolog protein 1-like [Acanthaster planci] (id=42.17%; len=166; e=4.74E-26)			3.899	0.5719	0.476364	1	1	1	0	0	0	0	0	1	1	1	0	0.870363	0.803856	0.717608	0.817891	0.862941	0.832843	1.21287	151973	142769	125823	144801	152266	148036	-0.63306	0.177264
PMI_022134		XP_022081862.1 mothers against decapentaplegic homolog 4-like isoform X3 [Acanthaster planci] (id=74.96%; len=587; e=0.00E+00)			3.978	0.5961	0.153567	2	2	0	0	4	4	0	0					0.665219	0.865043	0.78291	0.941516	0.892024	0.794833	1.41535	151078	197519	177440	214687	203680	180803	-0.383396	0.453084
PMI_018131		XP_022082328.1 RNA polymerase II subunit A C-terminal domain phosphatase-like isoform X1 [Acanthaster planci] (id=75.86%; len=555; e=0.00E+00)			2.927	0.4301	0.142336	3	3	0	3	2	2	0	2	0	0	0	0	0.939708	0.916479	0.944625	0.953318	0.968766	0.952106	1.05705	147791	145189	149224	151041	152711	150198	-0.727794	0.10106
PMI_019465		XP_022087013.1 fibrillin-2-like isoform X1 [Acanthaster planci] (id=92.00%; len=813; e=0.00E+00)			3.342	0.5709	0.346151	2	2	0	2	2	2	0	2					0.701828	0.78033	0.729232	0.708736	0.742348	0.952472	1.35713	147372	160986	150506	149496	149211	189901	-0.503068	0.309055
m.9731,m.10432,m.9728	14801,Pmi_560010_G,14800	XP_022087607.1 gem-associated protein 6-like [Acanthaster planci] (id=73.63%; len=182; e=2.80E-97) ,GEMI6_HUMAN_Gem-associated_protein_6,XP_022087607.1 gem-associated protein 6-like [Acanthaster planci] (id=74.18%; len=182; e=5.46E-97)	2276	1	2.691	0.2641	1.46098	1	1	0	0	0	0	0	0	1	1	0	0	0.908005	0.9013	0.925338	0.957879	0.936459	0.991818	1.10043	142983	142582	146074	151557	148246	157220	-0.0727253	0.891104
m.10388	Pmi_559440_P	PLD3_XENLA_Phospholipase_D3			3.38	0.4317	0.018161	0	0	0	0	4	3	2	0	1	1	1	0	0.788919	0.854209	0.967302	0.915173	0.906363	0.981012	1.24349	142290	158765	181362	170768	167246	182536	-0.101489	0.848289
PMI_027712		XP_022107136.1 coiled-coil and C2 domain-containing protein 1-like isoform X2 [Acanthaster planci] (id=67.18%; len=262; e=2.06E-75)			4.622	0.5203	0.152702	2	2	1	1	1	1	0	0	0	0	0	0	0.61463	0.620749	0.86896	0.639647	0.622892	0.657748	1.41379	141393	124899	238042	153176	138596	134932	-0.737286	0.0944621
m.13901	Pmi_590970_P	PALD_XENTR_Paladin			4.367	0.4806	0.003619	4	4	0	2	2	2	0	1					0.849851	0.900725	0.912758	0.954337	0.8189	0.898861	1.16539	140520	149251	150538	157806	135874	150278	-0.257377	0.622459
m.26208	38121	XP_022082001.1 serine-protein kinase ATM-like isoform X1 [Acanthaster planci] (id=89.44%; len=1042; e=0.00E+00)			2.442	0.3296	0.043123	2	2	0	0	3	3	1	2					0.770689	0.827636	0.786588	0.948663	0.803112	0.741661	1.27911	138650	149980	142420	171434	142382	132841	-0.379574	0.457983
m.29676	44093	XP_022087090.1 stAR-related lipid transfer protein 3-like isoform X2 [Acanthaster planci] (id=75.54%; len=556; e=0.00E+00)			3.727	0.5946	0.335892	0	0	0	0	5	4	2	2	1	1	1	0	0.904848	0.879434	0.870385	0.810802	0.891436	0.84499	1.11599	138085	136313	136942	126130	134716	129775	-0.760236	0.0793388
m.10545,m.10543	15743,15742	XP_022100377.1 F-box DNA helicase 1-like [Acanthaster planci] (id=53.06%; len=98; e=3.32E-12) ,XP_022100377.1 F-box DNA helicase 1-like [Acanthaster planci] (id=61.41%; len=184; e=4.99E-58)	1810	1	2.406	0.1933	1.27478	1	1	0	0	1	1	0	0	0	0	0	0	0.58131	0.86603	0.80072	0.746636	0.73628	0.673451	1.48979	136716	211827	194046	167598	176938	158167	-0.342592	0.506217
m.10958	16233	XP_022090854.1 alternative oxidase, mitochondrial-like [Acanthaster planci] (id=72.69%; len=271; e=1.19E-137)			3.039	0.2559	0.104187	0	0	0	0	3	2	1	1	2	2	1	1	0.922443	0.928606	0.897825	0.929857	0.937082	0.852418	1.09932	136458	137327	135135	140019	139033	127368	-0.626874	0.18286
PMI_026952		XP_022099072.1 LOW QUALITY PROTEIN: E3 ubiquitin-protein ligase RNF14-like [Acanthaster planci] (id=84.55%; len=466; e=0.00E+00)			4.176	0.499	0.043494	3	3	1	2	1	1	0	0	0	0	0	0	0.779075	0.672509	0.797604	0.762456	0.663818	0.930438	1.40165	133905	110404	138112	127019	105873	163805	-0.763051	0.0775657
PMI_022546,m.12466	None,Pmi_579200_O	XP_022109355.1 3-oxoacyl-[acyl-carrier-protein] synthase, mitochondrial-like [Acanthaster planci] (id=83.33%; len=144; e=3.21E-75) ,OXSM_MOUSE_3-oxoacyl-[acyl-carrier-protein]_synthase,_mit..CUT	1803	3	5.395	0.593	0.318946	4	3	0	2	0	0	0	0	2	2	0	1	0.889201	0.891887	0.892254	0.86138	0.987437	0.923751	1.14634	133429	134409	133021	128835	148537	138529	-0.179528	0.733601
PMI_005486		XP_011673863.1 PREDICTED: COX assembly mitochondrial protein 2 homolog [Strongylocentrotus purpuratus] (id=60.81%; len=74; e=2.17E-26)			2.735	0.1972	0.322124	0	0	0	0	1	1	1	0	1	1	1	0	0.871618	0.946113	0.768494	0.797217	0.952371	0.944615	1.23927	131689	142743	115592	119705	143601	142223	-0.287967	0.579989
m.13129,m.56246	Pmi_584960_n,83850	no_annot,XP_022094453.1 uncharacterized protein LOC110981292 [Acanthaster planci] (id=74.90%; len=251; e=1.14E-133)	1518	4	3.764	0.4041	0.529258	0	0	0	0	3	3	0	3	1	1	0	0	0.750734	1	0.700271	0.559985	0.60292	0.735884	1.78576	131197	174463	123016	98637.1	104549	127363	-0.00489056	0.992664
m.16013,m.19893,PMI_005356,m.16014	21347,Pmi_627090_F,None,21348	XP_022080220.1 F-box only protein 7-like [Acanthaster planci] (id=61.84%; len=511; e=0.00E+00) ,FBX7_RAT_F-box_only_protein_7,XP_022080220.1 F-box only protein 7-like [Acanthaster planci] (id=55.56%; len=315; e=3.16E-87) ,XP_022080220.1 F-box only protein 7-like [Acanthaster planci] (id=64.78%; len=548; e=0.00E+00)	2669	3	3.39	0.4959	0.756062	0	0	0	0	3	3	0	0	1	1	0	0	0.823067	0.976764	0.806602	0.828374	0.843433	0.932101	1.21096	131064	156178	128446	132184	134290	148811	-0.0811295	0.878573
PMI_019614		XP_022083144.1 tetratricopeptide repeat protein 27-like isoform X2 [Acanthaster planci] (id=72.36%; len=351; e=2.18E-170)			3.265	0.4718	0.074847	2	2	1	0					5	4	1	0	0.771973	0.91955	0.859981	0.80906	0.757932	0.884119	1.21323	130717	155382	145325	137164	128562	149821	-0.546185	0.262191
PMI_003685		XP_022082815.1 N-acetylglucosamine-1-phosphotransferase subunits alpha/beta-like isoform X2 [Acanthaster planci] (id=61.69%; len=355; e=6.46E-128)			3.152	0.4805	0.173335	4	4	0	2	2	2	0	1					0.962499	0.869273	0.862701	0.925034	0.858242	0.840572	1.14505	129784	116950	114522	123871	114689	112105	-0.378094	0.459884
PMI_014057		XP_022094007.1 alpha-mannosidase 2C1-like [Acanthaster planci] (id=51.28%; len=351; e=1.63E-98)			3.442	0.3113	0.426948	2	2	1	0	2	2	1	0					0.859086	0.89765	0.963329	0.977999	0.933107	0.87449	1.13842	129640	136935	146386	147972	141360	131844	-0.137538	0.794993
PMI_007478,m.11837,m.8819	None,Pmi_574480_G,13706	XP_022109444.1 gamma-interferon-inducible lysosomal thiol reductase-like [Acanthaster planci] (id=77.47%; len=253; e=1.21E-144) ,GILT_HUMAN_Gamma-interferon-inducible_lysosomal_thiol_reductase,XP_022109444.1 gamma-interferon-inducible lysosomal thiol reductase-like [Acanthaster planci] (id=82.05%; len=195; e=1.13E-114)	621	1	3.059	0.3704	0.011874	1	1	0	0	1	1	0	0	0	0	0	0	0.817134	0.959015	0.833571	0.862449	0.860608	0.940964	1.17363	129462	151142	130667	135851	135371	149283	-0.070971	0.893722
m.13305	Pmi_586450_V	VAMP4_MOUSE_Vesicle-associated_membrane_protein_4			2.777	0.4822	0.210069	1	1	0	0	0	0	0	0	3	3	0	1	0.678257	0.765279	0.845428	0.805528	0.897295	0.739107	1.32294	128144	144439	160473	151847	168833	137381	-0.524952	0.284903
m.16994	22338	XP_022080583.1 WD repeat-containing protein 11-like isoform X7 [Acanthaster planci] (id=93.52%; len=802; e=0.00E+00)			3.684	0.5353	0.41383	3	2	0	2	2	2	0	2	0	0	0	0	0.767423	0.885538	0.833304	0.966945	0.834549	0.800667	1.25999	127067	149528	140349	166281	139877	133917	-0.714007	0.110992
PMI_021864,PMI_011587		XP_022111379.1 sialidase-2-like isoform X2 [Acanthaster planci] (id=73.57%; len=473; e=0.00E+00) ,XP_022111379.1 sialidase-2-like isoform X2 [Acanthaster planci] (id=73.33%; len=480; e=0.00E+00)	2558	2	2.798	0.5018	0.243713	1	1	0	0	2	2	0	2	0	0	0	0	0.941488	0.949989	0.904445	0.901173	0.968211	0.964286	1.07439	126464	127182	121543	121080	129788	129287	-0.644311	0.167272
m.18718	Pmi_620520_L	LAMA4_HUMAN_Laminin_subunit_alpha-4			4.597	0.5534	0.09897	5	3	2	0	2	2	1	0					0.65269	0.407868	0.470702	0.298904	0.575885	0.671353	2.24605	126178	61228.5	68932.7	44925.3	79533.6	90778.1	-0.443141	0.378799
PMI_015756		XP_022106841.1 zinc transporter ZIP12-like [Acanthaster planci] (id=59.04%; len=376; e=1.56E-139)			2.064	0.2495	0.429299	1	1	1	0	0	0	0	0	1	1	1	0	0.834887	0.90987	0.811941	0.95235	0.884789	0.925643	1.17293	125684	134467	118934	139681	130112	138308	-0.215762	0.681379
PMI_001122,PMI_005963		XP_022105403.1 mitochondrial ribonuclease P protein 1-like [Acanthaster planci] (id=74.41%; len=211; e=7.74E-109) ,XP_022105403.1 mitochondrial ribonuclease P protein 1-like [Acanthaster planci] (id=76.80%; len=181; e=1.62E-95)	783	4	4.751	0.4786	0.109124	1	1	0	0	5	4	0	3	1	1	0	0	0.929852	1	0.920377	0.931894	0.915729	0.958994	1.09203	124900	134362	123734	125218	123022	128884	-0.198571	0.706059
m.55854	83175	XP_022108249.1 ATP-binding cassette sub-family B member 6, mitochondrial-like [Acanthaster planci] (id=87.17%; len=226; e=1.76E-136)			2.456	0.3626	0.345108	3	3	3	0	1	1	1	0	0	0	0	0	0.737967	0.814798	0.905984	0.933416	0.871994	0.909453	1.26485	123846	136818	152097	156910	146653	152952	-0.270915	0.603569
m.20444,PMI_021901,PMI_004057,m.46147,m.46149,m.46153	Pmi_629910_R,None,None,69211,69212,69216	R113A_HUMAN_RING_finger_protein_113A,XP_022088437.1 RING finger protein 113A-like, partial [Acanthaster planci] (id=86.33%; len=300; e=0.00E+00) ,XP_022088437.1 RING finger protein 113A-like, partial [Acanthaster planci] (id=75.58%; len=299; e=1.45E-158) ,XP_022088437.1 RING finger protein 113A-like, partial [Acanthaster planci] (id=85.95%; len=299; e=0.00E+00) ,XP_022088437.1 RING finger protein 113A-like, partial [Acanthaster planci] (id=85.95%; len=299; e=0.00E+00) ,XP_022088437.1 RING finger protein 113A-like, partial [Acanthaster planci] (id=85.95%; len=299; e=0.00E+00)	2368	1	2.164	0.3078	0.61041	1	1	0	0	1	1	0	0	0	0	0	0	0.884094	0.909425	0.861293	0.903039	0.936739	0.974973	1.13199	123762	127252	120479	126310	130980	136428	-0.13374	0.800586
PMI_015818		XP_022090110.1 28S ribosomal protein S22, mitochondrial-like [Acanthaster planci] (id=76.62%; len=308; e=1.61E-173)			4.355	0.4766	0.395969					3	3	1	0	3	2	0	1	0.850958	0.885746	0.860994	0.958535	0.880454	0.958965	1.12692	123599	128678	125082	139283	127951	139304	-0.0433272	0.93505
PMI_004817,m.19610	None,26272	XP_022089201.1 oxysterol-binding protein-related protein 9-like isoform X2 [Acanthaster planci] (id=80.50%; len=687; e=0.00E+00) ,XP_022089201.1 oxysterol-binding protein-related protein 9-like isoform X2 [Acanthaster planci] (id=84.33%; len=785; e=0.00E+00)	529	6	2.818	0.3283	0.131805					4	4	0	2	2	2	0	1	0.926996	0.885229	0.893787	0.965344	0.858462	0.95338	1.1245	123458	118969	120261	129680	114459	127956	-0.241109	0.645344
m.56561	84437	XP_022097439.1 arrestin domain-containing protein 3-like [Acanthaster planci] (id=74.03%; len=335; e=2.33E-180)			2.923	0.4649	0.294203	0	0	0	0	2	2	0	2	3	2	0	1	0.867032	0.89752	0.818354	0.971633	0.821273	0.868574	1.1873	122280	130437	115159	141460	115029	125349	-0.603714	0.204447
PMI_002505		XP_022102774.1 1,2-dihydroxy-3-keto-5-methylthiopentene dioxygenase-like [Acanthaster planci] (id=82.29%; len=175; e=2.46E-105)			3.006	0.4571	0.355665					3	3	1	2	2	2	0	0	0.854312	0.909359	0.918482	0.807765	0.891534	0.940825	1.16473	121878	130299	131035	115570	127335	133975	-0.0899842	0.865388
PMI_008003		XP_022085800.1 serine/threonine-protein kinase Chk2-like [Acanthaster planci] (id=86.73%; len=392; e=0.00E+00)			2.624	0.4303	0.521912					3	3	1	2	1	1	0	0	0.815909	0.857428	0.616278	0.776017	0.88595	0.947724	1.53782	121737	128585	93416.3	116129	132130	141024	-0.15298	0.77232
PMI_016800		XP_022103512.1 2',5'-phosphodiesterase 12-like [Acanthaster planci] (id=84.88%; len=324; e=0.00E+00)			3.288	0.4595	0.005704					2	2	0	0	2	2	1	1	0.846557	0.893137	0.853857	0.879846	0.998053	0.909556	1.17896	120846	128492	121586	126012	143670	130373	-0.0818804	0.877454
PMI_000907		XP_022086186.1 COMM domain-containing protein 5-like isoform X1 [Acanthaster planci] (id=90.19%; len=214; e=3.82E-137)			2.486	0.3639	0.336727	1	1	0	0	0	0	0	0	2	2	1	0	0.860442	0.780281	0.728638	0.946057	0.864833	0.702271	1.34714	120645	105194	97685.1	134596	120401	95153.2	-0.464634	0.353203
m.21844,m.33541	Pmi_636240_N,50195	NEK11_HUMAN_Serine/threonine-protein_kinase_Nek11,XP_022106640.1 serine/threonine-protein kinase Nek11-like isoform X2 [Acanthaster planci] (id=95.09%; len=326; e=0.00E+00)	1094	4	4.233	0.5004	0.103058	2	2	0	1	0	0	0	0	3	3	0	0	0.821458	0.871268	0.870092	0.797226	0.87269	0.991925	1.24422	119537	129227	128044	118682	133148	148981	-0.407605	0.422453
m.29058,m.37039	Pmi_662381_n,55813	no_annot,XP_022092959.1 uncharacterized protein LOC110980514 [Acanthaster planci] (id=84.15%; len=246; e=5.34E-136)	1239	7	3.475	0.4799	0.095884					5	5	0	0	4	4	0	0	0.955157	0.929378	0.846941	0.950755	0.992939	0.955217	1.17238	117610	115031	106751	117185	122323	118435	-0.519955	0.290353
m.15948	Pmi_605230_T	TB22B_MACFA_TBC1_domain_family_member_22B			3.268	0.4819	0.758857	0	0	0	0	2	2	2	0	1	1	1	0	0.811937	0.930479	0.871479	0.894766	0.941247	0.838586	1.15926	117432	134594	126010	129339	136171	121237	-0.230196	0.660805
PMI_004404		XP_022101353.1 uncharacterized protein LOC110984987 [Acanthaster planci] (id=68.40%; len=307; e=6.79E-147)			2.669	0.3586	1.42224	0	0	0	0	1	1	1	0	1	1	0	0	0.743046	0.807382	0.694305	0.750915	0.94371	0.86597	1.35922	116847	126077	108275	115411	151474	135914	-0.121633	0.818451
m.17048,PMI_002815	Pmi_612000_B,None	BBS5_DANRE_Bardet-Biedl_syndrome_5_protein_homolog,XP_022080045.1 Bardet-Biedl syndrome 5 protein homolog [Acanthaster planci] (id=92.06%; len=340; e=0.00E+00)	1228	2	3.594	0.3987	1.33195	1	1	0	0	0	0	0	0	1	1	0	0	0.743802	0.742568	0.794337	0.846958	0.746666	0.940652	1.26676	116628	115194	123704	132308	116336	146034	-0.420536	0.406382
PMI_006853		XP_022105596.1 hepatoma-derived growth factor-related protein 2-like isoform X1 [Acanthaster planci] (id=75.75%; len=400; e=6.78E-167)			2.719	0.2805	0.183849	3	3	0	3	3	3	0	3					0.819014	0.895429	0.886817	0.959507	0.877271	0.87922	1.17154	114924	125313	124401	134699	123003	123240	-0.112753	0.831587
m.9402,m.8597	Pmi_547750_B,13428	BOLL_HUMAN_Protein_boule-like,XP_022079993.1 protein boule-like isoform X4 [Acanthaster planci] (id=95.52%; len=290; e=0.00E+00)	1572	2	2.906	0.3269	0.638195	1	1	0	0	3	2	0	0	0	0	0	0	0.832973	0.82514	0.838904	0.866037	0.799731	0.945884	1.18275	114875	114174	114900	118306	111794	133575	-0.344273	0.503993
m.13973,m.13975,m.18999	19464,19465,Pmi_622651_S	XP_022095796.1 serine/arginine repetitive matrix protein 2-like isoform X4 [Acanthaster planci] (id=91.46%; len=246; e=9.38E-133) ,XP_022095796.1 serine/arginine repetitive matrix protein 2-like isoform X4 [Acanthaster planci] (id=92.50%; len=200; e=3.32E-127) ,SRRM2_HUMAN_Serine/arginine_repetitive_matrix_protein_2	961	4	3.972	0.5015	0.230606	0	0	0	0	2	2	0	1	3	3	0	2	0.762104	0.890536	0.879984	0.877714	0.931057	0.953005	1.25049	114587	134450	134117	132657	140210	143586	-0.0255914	0.961621
m.26622,PMI_026320	38670,None	XP_022098419.1 TPR and ankyrin repeat-containing protein 1-like [Acanthaster planci] (id=72.65%; len=351; e=6.82E-173) ,XP_022098419.1 TPR and ankyrin repeat-containing protein 1-like [Acanthaster planci] (id=62.06%; len=282; e=1.73E-105)	2541	4	2.321	0.294	0.094326	0	0	0	0	3	3	0	3	2	2	0	1	0.853956	0.935514	0.85314	0.857908	0.930723	0.991858	1.1626	114062	125751	113204	114421	124729	132678	-0.0764361	0.885569
m.42589	64202	XP_022083045.1 multidrug resistance protein 1A-like isoform X6 [Acanthaster planci] (id=90.30%; len=134; e=6.89E-80)			4.295	0.5255	0.537511	1	1	1	0					3	2	1	0	0.69008	0.708477	0.801297	0.705174	0.948354	0.853118	1.37427	113634	117168	140662	117263	167767	143675	-0.0478387	0.928297
PMI_002924,PMI_000664,m.27085	None,None,Pmi_656231_N	XP_022088176.1 nuclear transcription factor Y subunit gamma-like isoform X2 [Acanthaster planci] (id=90.70%; len=301; e=0.00E+00) ,XP_022088176.1 nuclear transcription factor Y subunit gamma-like isoform X2 [Acanthaster planci] (id=83.23%; len=328; e=3.66E-179) ,NFYC_MOUSE_Nuclear_transcription_factor_Y_subunit_gamma	709	2	2.674	0.5243	0.034045	1	1	0	0	2	2	0	0	0	0	0	0	0.853846	0.805601	0.86197	0.909118	0.931927	0.964883	1.19772	111128	105219	113258	117290	121252	124960	-0.315745	0.542122
m.18739	Pmi_621420_B	BAZ1A_MOUSE_Bromodomain_adjacent_to_zinc_finger_domain_pr..CUT			3.696	0.4905	0.292163					1	1	1	0	3	3	1	0	0.826544	0.795327	0.838086	0.782468	0.93115	0.955676	1.22136	110927	106776	112418	105199	125368	128652	-0.329143	0.524114
PMI_002294,PMI_004444		XP_022088755.1 beta-2 adrenergic receptor-like [Acanthaster planci] (id=69.41%; len=170; e=4.34E-69) ,XP_009066134.1 hypothetical protein LOTGIDRAFT_133810 [Lottia gigantea] (id=77.78%; len=54; e=3.73E-22)	2626	1	2.232	0.2885	0.95699	0	0	0	0	1	1	0	0	1	1	0	0	0.858358	0.974799	0.921245	0.844393	0.910524	0.918545	1.15444	110596	125722	118723	108936	117260	118443	-0.0603882	0.909528
PMI_025015		XP_022109860.1 GTP:AMP phosphotransferase AK3, mitochondrial-like isoform X2 [Acanthaster planci] (id=92.86%; len=98; e=1.98E-60)			4.042	0.3535	0.285894	2	2	1	0					3	2	1	0	0.780311	0.887487	0.941821	0.811396	0.891848	0.828534	1.20698	110494	128302	140539	118476	129334	117790	-0.494382	0.318843
m.28190	41362	WP_096294744.1 leucyl aminopeptidase [Neisseria sp. 10022] (id=28.72%; len=94; e=2.40E+00)			2.046	0.1588	2.19789	0	0	0	0	1	1	1	0	1	1	1	0	0.811243	0.905009	0.91148	0.883734	0.846465	0.90069	1.12356	109006	122011	122596	117829	113484	120757	-0.539221	0.26956
PMI_016616,PMI_024682		XP_022108393.1 testis-expressed protein 2-like isoform X3 [Acanthaster planci] (id=78.51%; len=698; e=0.00E+00) ,XP_022108392.1 testis-expressed protein 2-like isoform X2 [Acanthaster planci] (id=74.67%; len=1046; e=0.00E+00)	1	2	3.21	0.4935	0.163492	0	0	0	0	3	2	0	1	2	1	0	0	0.844275	0.77741	0.683913	0.703533	0.945901	0.84111	1.38307	105284	94182.3	84851.7	84641.4	115654	103610	-0.261599	0.616552
PMI_007017		XP_022088916.1 protein unc-45 homolog B-like [Acanthaster planci] (id=81.59%; len=983; e=0.00E+00)			3.79	0.528	0.020304	4	3	0	0	4	4	1	3	1	1	0	0	0.818291	0.905501	0.900471	0.878645	0.945313	1	1.22206	104884	128060	115943	142799	134466	114216	-0.166405	0.752697
PMI_009326		XP_022089672.1 annexin A13-like [Acanthaster planci] (id=54.39%; len=342; e=1.60E-115)			2.729	0.4386	0.434333					2	2	0	1	1	1	0	0	0.879243	0.681768	0.637831	0.691034	0.800414	0.709036	1.37849	103254	78680.6	70542.2	76026.6	85799.6	77644.5	-0.266195	0.610139
PMI_012895		XP_022080393.1 development-specific protein LVN1.2-like [Acanthaster planci] (id=57.14%; len=217; e=6.14E-80)			4.325	0.4987	0.36919	2	2	1	0	1	1	1	0					0.654951	0.934564	0.941948	0.87887	0.880334	0.886231	1.4382	103161	151722	154410	146178	141514	145292	-0.0770548	0.884646
m.48571	72637	XP_022089019.1 39S ribosomal protein L48, mitochondrial-like [Acanthaster planci] (id=77.32%; len=194; e=1.08E-107)			3.2	0.4559	0.137619	1	1	0	0	0	0	0	0	1	1	1	0	0.801124	0.936909	0.806068	0.888341	0.911126	0.897932	1.16949	102763	118965	102420	112306	117199	113660	-0.345419	0.502478
m.19558	26155	XP_022109707.1 TGF-beta receptor type-1-like [Acanthaster planci] (id=83.58%; len=268; e=1.11E-162)			3.18	0.5491	0.21479	3	2	2	0	1	1	1	0					0.924743	0.929742	0.851615	0.816089	0.890752	0.886643	1.13926	101738	101766	93440.3	89410.2	97615.4	97553.9	-0.334873	0.516466
m.26443,m.26433,PMI_005951	38427,38424,None	XP_022088704.1 neurogenic locus notch homolog protein 1-like isoform X2 [Acanthaster planci] (id=53.38%; len=577; e=1.88E-173) ,XP_022088704.1 neurogenic locus notch homolog protein 1-like isoform X2 [Acanthaster planci] (id=64.14%; len=343; e=1.01E-123) ,XP_022088704.1 neurogenic locus notch homolog protein 1-like isoform X2 [Acanthaster planci] (id=61.93%; len=394; e=2.55E-141)	1277	0	2.546	0.4937	0.110306	2	2	0	2	3	3	0	3	0	0	0	0	0.887182	0.836411	0.976542	0.999042	0.90419	0.849445	1.19444	101722	93983.8	111518	113992	103193	96421.7	-0.181383	0.730909
PMI_002243,m.28156,PMI_013658,m.29924	None,Pmi_659590_F,None,44480	XP_022098843.1 striatin-interacting protein 1-like isoform X1 [Acanthaster planci] (id=85.10%; len=859; e=0.00E+00) ,FA40A_MACFA_Protein_FAM40A,XP_022098843.1 striatin-interacting protein 1-like isoform X1 [Acanthaster planci] (id=93.50%; len=800; e=0.00E+00) ,XP_022098844.1 striatin-interacting protein 1-like isoform X2 [Acanthaster planci] (id=95.25%; len=484; e=0.00E+00)	264	1	2.75	0.4189	0.938077	1	1	0	0	0	0	0	0	1	1	0	0	0.796923	0.817457	0.830569	0.878957	0.683522	0.933372	1.36553	101628	103848	104989	111516	85993.9	119958	-0.123086	0.816304
PMI_023594		XP_022107408.1 conserved oligomeric Golgi complex subunit 8-like [Acanthaster planci] (id=80.74%; len=540; e=0.00E+00)			3.946	0.4734	0.002901	3	2	1	1	5	4	1	3	0	0	0	0	0.907109	0.888647	0.916977	0.970418	0.816943	0.924125	1.18787	101566	99613.3	102946	108880	91582.6	103725	-0.15561	0.768469
m.17923	Pmi_617100_C	CDKL1_MOUSE_Cyclin-dependent_kinase-like_1			2.73	0.3355	0.544725	0	0	0	0	1	1	0	0	2	2	0	2	0.719526	0.825385	0.838005	0.826244	0.967005	0.833708	1.34395	100539	115748	116962	115381	134032	114083	-0.425424	0.400361
m.41691,m.24582,PMI_004659	63006,Pmi_647321_K,None	XP_022088015.1 von Willebrand factor A domain-containing protein 8-like [Acanthaster planci] (id=94.21%; len=553; e=0.00E+00) ,K0564_DANRE_Uncharacterized_protein_KIAA0564_homolog,XP_022088015.1 von Willebrand factor A domain-containing protein 8-like [Acanthaster planci] (id=90.39%; len=1905; e=0.00E+00)	480	2	3.546	0.4072	0.300594	0	0	0	0	2	2	0	0	2	2	0	0	0.91469	0.8935	0.969401	0.920741	0.87001	0.915323	1.11424	99937.3	96839.4	105062	101314	94274.5	99174	-0.317721	0.539456
PMI_025560		WP_105252372.1 hypothetical protein [Shewanella sp. WE21] (id=25.97%; len=181; e=1.70E-09)			3.373	0.4292	0.192372	1	1	1	0	1	1	1	0	0	0	0	0	0.706234	0.388616	0.386389	0.316731	0.427889	0.635628	2.22976	99152.8	43405.2	47590.9	37672.6	47214.7	64947.3	-0.3211	0.534903
PMI_023436,m.9013,PMI_023142,m.25286	None,13971,None,Pmi_650111_N	XP_022103381.1 NACHT domain- and WD repeat-containing protein 1-like isoform X1 [Acanthaster planci] (id=81.33%; len=1591; e=0.00E+00) ,XP_022103381.1 NACHT domain- and WD repeat-containing protein 1-like isoform X1 [Acanthaster planci] (id=81.69%; len=284; e=2.36E-160) ,XP_022103381.1 NACHT domain- and WD repeat-containing protein 1-like isoform X1 [Acanthaster planci] (id=83.88%; len=757; e=0.00E+00) ,NWD1_MOUSE_NACHT_and_WD_repeat_domain-containing_protein_1	2044	1	2.103	0.1992	0.469912	0	0	0	0	1	1	0	0	1	1	0	0	0.78245	0.70958	0.525363	0.613001	0.702483	0.300319	2.6054	98411.7	86912.3	65526	72409	83499.1	37138.2	-0.191656	0.716036
