## Supplemental Table 1 for "Selective dephosphorylation by PP2A-B55 directs the meiosis I - meiosis II transition in oocytes" (part 3 of 3)

### Sheet: all data (continued)
name	accession	description	group_id	group_um	xcorr_max	dcn_max	ppm_min	tp[1]	up[1]	um[1]	rp[1]	tp[2]	up[2]	um[2]	rp[2]	tp[3]	up[3]	um[3]	rp[3]	average norm TMT intensity prophase1	average norm TMT intensity GVBD	average norm TMT intensity M1	average norm TMT intensity M2	average norm TMT intensity 2pn	average norm TMT intensity FC	max. protein abundance fold-change	average TMT intensity prophase1	average TMT intensity GVBD	average TMT intensity M1	average TMT intensity M2	average TMT intensity 2pn	average TMT intensity FC	Pearson correlation coefficient	pvalue
PMI_003535		XP_022084005.1 copine-8-like isoform X1 [Acanthaster planci] (id=85.75%; len=386; e=0.00E+00)			3.558	0.4462	0.596159	3	2	0	1	3	3	0	0					0.944499	0.828613	0.904134	0.90602	0.819616	0.958263	1.16916	97696.9	85603.1	93220.7	93580.7	84949.8	99079.7	-0.282164	0.587986
m.15712,PMI_026492	Pmi_603630_S,None	SY65_APLCA_Synaptotagmin-1,XP_022111825.1 synaptotagmin-1-like isoform X1 [Acanthaster planci] (id=85.23%; len=352; e=0.00E+00)	811	3	3.093	0.4866	1.10056	0	0	0	0	1	1	0	0	3	3	0	3	0.807315	0.831603	0.909857	0.615724	0.931387	0.952559	1.54705	97252.3	100796	110246	67138.8	108842	111907	-0.017746	0.973384
PMI_011918		XP_022080574.1 short transient receptor potential channel 4-like [Acanthaster planci] (id=72.77%; len=459; e=0.00E+00)			2.856	0.4676	0.193061	2	2	0	2					2	2	0	2	0.75052	0.841774	0.877349	0.820958	0.818453	0.941218	1.25409	96992.7	107230	112577	105988	104016	122321	-0.364872	0.47698
PMI_000187		XP_020299809.1 calcium homeostasis endoplasmic reticulum protein isoform X2 [Pseudomyrmex gracilis] (id=37.02%; len=878; e=5.06E-142)			3.083	0.4182	0.024326	2	2	0	0	5	5	0	2					0.94012	0.786308	0.897506	0.914262	0.839773	0.861991	1.19561	96682.9	80274.1	93975.3	97227.9	85183.6	88530.7	-0.285319	0.583635
PMI_024425,m.25712,m.17580,PMI_024479	None,Pmi_651550_R,23042,None	XP_022086421.1 rRNA methyltransferase 3, mitochondrial-like [Acanthaster planci] (id=69.41%; len=304; e=5.20E-140) ,RMTL1_HUMAN_RNA_methyltransferase-like_protein_1,XP_022086421.1 rRNA methyltransferase 3, mitochondrial-like [Acanthaster planci] (id=67.78%; len=391; e=5.49E-176) ,XP_022086421.1 rRNA methyltransferase 3, mitochondrial-like [Acanthaster planci] (id=68.85%; len=427; e=0.00E+00)	2480	1	2.785	0.4014	1.4923	0	0	0	0	1	1	0	0	1	1	0	0	0.960595	0.877843	0.940144	0.945023	0.870605	0.852748	1.12647	94529.2	85865.2	92035.4	93043.1	85497.3	83528.5	-0.130956	0.80469
m.26427,PMI_005017,PMI_006558	Pmi_653971_P,None,None	PSF1_BOVIN_DNA_replication_complex_GINS_protein_PSF1,XP_022084354.1 protein Dr1-like isoform X2 [Acanthaster planci] (id=80.47%; len=128; e=3.66E-64) ,XP_022084354.1 protein Dr1-like isoform X2 [Acanthaster planci] (id=78.57%; len=182; e=1.03E-83)	2374	2	2.188	0.3901	0.442551	2	2	0	0	0	0	0	0	1	1	0	0	0.817272	0.845243	0.956761	0.822248	0.73253	0.909828	1.3061	93779.4	96862	109812	94430.8	84166.4	104536	-0.141028	0.789861
m.15043	Pmi_598990_G	GNPTA_DANRE_N-acetylglucosamine-1-phosphotransferase_subun..CUT			2.918	0.4805	0.862333					2	2	1	0	4	4	1	3	0.760638	0.77992	0.833883	0.82856	0.924013	0.8726	1.21479	92447.8	94769.2	101247	100712	112378	106104	-0.377198	0.461037
PMI_010812		XP_022081614.1 protein MON2 homolog isoform X1 [Acanthaster planci] (id=90.30%; len=876; e=0.00E+00)			4.39	0.5449	1.28798	0	0	0	0	3	2	0	1	2	2	0	2	0.891937	0.770719	0.76462	0.821557	0.917789	0.855566	1.20032	92444.5	79762.4	78945.9	84889.6	95912.6	88622.7	-0.500718	0.311693
PMI_013455,m.12205	None,Pmi_577370_N	XP_022105943.1 sodium-dependent glucose transporter 1A-like [Acanthaster planci] (id=74.28%; len=311; e=1.08E-154) ,NAGT1_XENLA_Sodium-dependent_glucose_transporter_1	2	1	2.996	0.2056	1.27256	0	0	0	0	1	1	0	0	1	1	0	0	0.877613	0.930831	0.830675	0.88275	0.866494	0.921156	1.12057	91793.9	99278	86264.9	92259	88486.8	96187.6	-0.615147	0.193667
m.23934	Pmi_644641_S	SNP25_RAT_Synaptosomal-associated_protein_25			3.311	0.4095	0.012767					2	2	1	1	2	2	1	1	0.892237	0.865814	0.951929	0.923808	0.932117	0.966472	1.11626	90815.3	87878.2	97190.7	94452	95261.3	99187.9	-0.708701	0.114923
PMI_027108		XP_022101894.1 techylectin-5A-like isoform X1 [Acanthaster planci] (id=57.05%; len=319; e=4.31E-110)			4.945	0.5157	0.18375	0	0	0	0	3	3	1	2	1	1	1	0	0.880246	0.669085	0.304457	0.677697	0.583898	0.296742	2.96636	90770.4	61222.5	33642.6	61851	53586.7	31984.6	-0.0297237	0.955428
PMI_013422		XP_022096134.1 kinesin-like protein KIF15 [Acanthaster planci] (id=77.58%; len=950; e=0.00E+00)			3.978	0.458	0.119879	3	3	0	0					3	3	1	2	0.865107	0.911664	0.935841	0.884272	0.908806	0.954587	1.10343	90046.2	94999.6	97457	92173.9	94635.7	99519.9	-0.582462	0.22511
PMI_000481,m.10109,m.30955,PMI_005079	None,Pmi_556111_E,46215,None	XP_022084888.1 development-specific protein LVN1.2-like [Acanthaster planci] (id=48.77%; len=203; e=1.70E-57) ,EPDR1_HALAI_Ependymin-related_protein_1,XP_022102160.1 uncharacterized protein LOC110985441 [Acanthaster planci] (id=52.56%; len=156; e=5.62E-54) ,XP_022084888.1 development-specific protein LVN1.2-like [Acanthaster planci] (id=48.76%; len=121; e=1.92E-34)	401	1	3.19	0.3889	0.991155	1	1	0	0	1	1	0	0	0	0	0	0	0.737214	0.426746	0.411041	0.336259	0.410648	0.617766	2.1924	89953.1	50176.8	48252.6	40397.5	47533	68136.5	-0.306802	0.554236
PMI_017006,m.29075,m.23631	None,43145,Pmi_642940_D	XP_022100825.1 uncharacterized protein LOC110984704 isoform X5 [Acanthaster planci] (id=40.52%; len=385; e=1.73E-66) ,XP_022100822.1 uncharacterized protein LOC110984704 isoform X2 [Acanthaster planci] (id=48.57%; len=280; e=4.39E-65) ,DMBT1_HUMAN_Deleted_in_malignant_brain_tumors_1_protein	1513	1	3.342	0.213	1.09642	0	0	0	0	1	1	0	0	1	1	0	0	0.974525	0.915024	0.917288	0.953522	0.927339	0.953862	1.06503	89395.1	84082.3	83828.5	87042.7	84822.6	86972.3	-0.352585	0.493039
PMI_023425		XP_022092795.1 glutamyl-tRNA(Gln) amidotransferase subunit B, mitochondrial-like isoform X2 [Acanthaster planci] (id=81.25%; len=112; e=1.27E-57)			2.518	0.333	0.13029	2	2	0	1	0	0	0	0	1	1	1	0	0.798637	0.796016	0.837149	0.854539	0.930184	0.888763	1.16855	89318.7	88654	93371.3	95572.5	103419	99428.7	-0.334795	0.516571
PMI_009650		XP_022092047.1 probable tRNA N6-adenosine threonylcarbamoyltransferase [Acanthaster planci] (id=79.09%; len=263; e=1.09E-145)			3.434	0.5555	0.116618					2	2	1	1	3	2	1	0	0.928547	0.950146	0.902783	0.912181	0.894658	0.932043	1.06202	88636.2	89282.6	85444.3	85401.2	84983.7	88058.3	-0.75087	0.0853672
PMI_000855		XP_022097609.1 leucine-rich repeat protein SHOC-2-like [Acanthaster planci] (id=65.41%; len=266; e=3.67E-101)			2.544	0.2079	0.451633	1	1	0	0	2	2	1	1	0	0	0	0	0.955283	0.872557	0.980133	0.837155	0.991278	0.933569	1.1841	88080.8	80873.3	90469.1	77948.6	91609.4	86234.6	-0.361231	0.481722
m.20917,m.20916	28692,28691	XP_022085881.1 39S ribosomal protein L44, mitochondrial-like [Acanthaster planci] (id=78.90%; len=346; e=0.00E+00) ,XP_022085881.1 39S ribosomal protein L44, mitochondrial-like [Acanthaster planci] (id=78.61%; len=346; e=0.00E+00)	1417	4	4.207	0.5458	0.172854	0	0	0	0	2	2	0	0	3	3	0	2	0.894027	0.763534	0.868909	0.779996	0.830225	0.873647	1.17091	88040.6	74712	87842.9	76841	80023.3	85599.6	-0.557056	0.250846
m.21407	Pmi_634310_L	LEC6_TACTR_Lectin_L6			3.537	0.594	0.38461	3	2	1	1	0	0	0	0	2	2	1	1	0.543536	0.621423	0.408081	0.44588	0.702995	0.795356	1.94901	87724	100079	65955.1	71849.2	113180	128951	-0.184788	0.725973
PMI_012179,m.29843	None,Pmi_665010_T	XP_022096504.1 activating signal cointegrator 1-like isoform X1 [Acanthaster planci] (id=78.05%; len=624; e=0.00E+00) ,TRIP4_HUMAN_Activating_signal_cointegrator_1	2099	3	2.919	0.4053	0.073083	1	1	0	0	0	0	0	0	3	3	0	2	0.945315	0.746367	0.994292	0.78786	0.902346	0.92891	1.33218	87367.4	74638.4	92361.3	79112	84081.3	86490.8	-0.288744	0.57892
m.40097	60593	WP_013266282.1 glycosyltransferase [Acidilobus saccharovorans] (id=26.97%; len=89; e=1.70E+00)			1.958	0.1995	0.20455	1	1	1	0	0	0	0	0	1	1	1	0	0.818438	0.892354	0.797247	0.750392	0.720117	0.766902	1.23918	87288.3	93790	87127.7	81052.2	78348.1	82804.6	-0.728683	0.100433
m.45289,m.45284	67877,67874	XP_022110933.1 N(4)-(Beta-N-acetylglucosaminyl)-L-asparaginase-like [Acanthaster planci] (id=81.66%; len=349; e=0.00E+00) ,XP_022110933.1 N(4)-(Beta-N-acetylglucosaminyl)-L-asparaginase-like [Acanthaster planci] (id=82.89%; len=263; e=9.69E-163)	909	2	3.059	0.3923	0.46725	2	2	0	1	1	1	0	0	0	0	0	0	0.772543	0.783901	0.960598	0.877603	0.776953	0.81829	1.24342	85080.1	87079	107816	97237	84236.1	89876.6	-0.249755	0.633156
m.29472	43791	XP_022083547.1 lipoyltransferase 1, mitochondrial-like [Acanthaster planci] (id=76.43%; len=263; e=2.50E-147)			3.159	0.3862	0.007186	1	1	0	0	0	0	0	0	1	1	1	0	0.889911	0.759218	0.901331	0.757603	0.835749	0.920503	1.21502	84203.8	69882.2	85719.3	77572.5	73366.1	86806.7	-0.550822	0.257328
m.36066,m.36073,m.36067,PMI_023059,m.36070,m.29707	54308,54315,54309,None,54312,Pmi_664550_C	XP_022096362.1 CCR4-NOT transcription complex subunit 4-like [Acanthaster planci] (id=80.98%; len=410; e=0.00E+00) ,XP_022096362.1 CCR4-NOT transcription complex subunit 4-like [Acanthaster planci] (id=86.24%; len=327; e=0.00E+00) ,XP_022096362.1 CCR4-NOT transcription complex subunit 4-like [Acanthaster planci] (id=81.22%; len=410; e=0.00E+00) ,XP_022096362.1 CCR4-NOT transcription complex subunit 4-like [Acanthaster planci] (id=73.42%; len=602; e=0.00E+00) ,XP_022096362.1 CCR4-NOT transcription complex subunit 4-like [Acanthaster planci] (id=85.93%; len=327; e=0.00E+00) ,CNOT4_HUMAN_CCR4-NOT_transcription_complex_subunit_4	2470	2	2.255	0.2363	0.238742	1	1	0	0	1	1	0	0	0	0	0	0	0.85403	0.987979	0.954288	0.79495	0.832094	0.931983	1.24282	84170.1	97703.6	93593.5	80742.5	81328.7	92175.4	-0.0679848	0.89818
m.18421,m.29728	24249,Pmi_664651_n	XP_022091038.1 ankyrin repeat and KH domain-containing protein mask-like isoform X2 [Acanthaster planci] (id=87.58%; len=161; e=1.40E-91) ,no_annot	680	1	2.756	0.3737	1.31247	0	0	0	0	1	1	0	0	1	1	0	0	0.807182	0.918296	0.856121	0.835886	0.938256	0.961621	1.19133	83834.4	94090.1	88386.6	85852	95874.8	98300.9	-0.678043	0.138798
m.21269,m.21268	29276,29275	XP_022091269.1 DNA polymerase subunit gamma-1-like [Acanthaster planci] (id=72.27%; len=732; e=0.00E+00) ,XP_022091269.1 DNA polymerase subunit gamma-1-like [Acanthaster planci] (id=72.70%; len=773; e=0.00E+00)	1459	3	2.254	0.2431	0.281855	1	1	0	0	2	2	0	1	0	0	0	0	0.696403	0.759542	0.634042	0.940341	0.692716	0.594144	1.58268	83704.9	86007.7	78130.5	113773	79566.8	69335.4	-0.108574	0.837779
PMI_027924		XP_022079367.1 uncharacterized protein LOC110973127 [Acanthaster planci] (id=59.85%; len=259; e=1.91E-105)			3.156	0.3621	0.061357	1	1	1	0	2	2	0	0	0	0	0	0	0.774575	0.947872	0.79479	0.721334	0.797369	0.857131	1.31405	82914	101658	84367.7	76949.1	85017.7	91474.7	-0.135813	0.797533
PMI_021842,m.39573,m.25597	None,59719,Pmi_651082_H	XP_022106535.1 high mobility group protein 20A-like isoform X1 [Acanthaster planci] (id=79.13%; len=369; e=0.00E+00) ,XP_022106535.1 high mobility group protein 20A-like isoform X1 [Acanthaster planci] (id=92.95%; len=369; e=0.00E+00) ,HM20A_CHICK_High_mobility_group_protein_20A	2235	2	3.143	0.5657	0.369581	2	2	0	0	1	1	0	0	0	0	0	0	0.684433	0.590495	0.701803	0.641289	0.637182	0.959619	1.62511	82864.5	71934	84530.1	77393.7	77084.4	113218	-0.215433	0.68185
PMI_001927,m.17248,m.43027	None,Pmi_613220_I,64674	XP_022090693.1 isoamyl acetate-hydrolyzing esterase 1 homolog isoform X1 [Acanthaster planci] (id=72.67%; len=161; e=1.19E-83) ,IAH1_DANRE_Isoamyl_acetate-hydrolyzing_esterase_1_homolog,XP_022090695.1 isoamyl acetate-hydrolyzing esterase 1 homolog isoform X2 [Acanthaster planci] (id=76.89%; len=212; e=3.20E-123)	420	2	3.024	0.4173	0.129927	1	1	0	0	3	2	0	0	0	0	0	0	0.829663	0.858837	0.904156	0.917912	0.962634	0.849773	1.16027	82417.3	85696.3	89897.2	91326.3	95600.4	84799.3	-0.481652	0.333391
PMI_010841		XP_022104330.1 LOW QUALITY PROTEIN: pyruvate dehydrogenase phosphatase regulatory subunit, mitochondrial-like [Acanthaster planci] (id=84.27%; len=820; e=0.00E+00)			3.232	0.5317	0.098736					3	3	0	2	4	4	0	3	0.810472	0.932942	0.934655	0.903004	0.839148	0.887317	1.15322	82024.2	94037.5	94582.7	92236.8	84775	90223.2	-0.150794	0.775524
m.18127,PMI_003504	Pmi_618180_N,None	NFX1_BOVIN_Transcriptional_repressor_NF-X1,XP_022090827.1 transcriptional repressor NF-X1-like [Acanthaster planci] (id=74.02%; len=1024; e=0.00E+00)	2009	3	2.249	0.3203	0.061221	0	0	0	0	2	2	0	2	1	1	0	0	0.633004	0.858424	0.647441	0.87406	0.608917	0.669796	1.43544	81329.2	128439	84039.3	142853	69361.8	90146	-0.77386	0.0709268
m.15012	20440	XP_022106657.1 uncharacterized protein LOC110987853 [Acanthaster planci] (id=67.13%; len=289; e=4.03E-148)			3.53	0.5476	0.699341	0	0	0	0	3	2	1	1	1	1	1	0	0.634986	0.747666	0.697801	0.881731	0.565205	0.80042	1.56002	80801.1	90488.3	85722.1	115263	66877	94466	-0.0124331	0.981351
m.31687,m.37532	Pmi_669941_R,56780	RPF2_BOVIN_Ribosome_production_factor_2_homolog,XP_022082127.1 ribosome production factor 2 homolog [Acanthaster planci] (id=88.96%; len=308; e=0.00E+00)	1514	2	2.35	0.4757	0.119633	1	1	0	0	2	2	0	1	1	1	0	0	0.882859	0.804875	0.893246	0.780254	0.869866	0.81598	1.14481	79977.4	74186.8	82095.8	70331.4	77682.3	73739.4	-0.61602	0.192854
PMI_009575		XP_022102905.1 alpha-N-acetylglucosaminidase-like [Acanthaster planci] (id=80.75%; len=769; e=0.00E+00)			3.416	0.47	0.572794	0	0	0	0	2	2	0	2	2	1	0	0	0.917439	0.902823	0.878676	0.842622	0.749827	0.799751	1.22354	79470.7	75351.3	72844.6	68920	61848.5	65822.3	-0.326477	0.527684
m.21389,m.23451	29470,Pmi_642981_L	XP_022104220.1 large subunit GTPase 1 homolog [Acanthaster planci] (id=82.23%; len=242; e=1.31E-143) ,LSG1_CHICK_Large_subunit_GTPase_1_homolog	791	2	4.304	0.5181	0.620442	0	0	0	0	1	1	0	0	2	2	0	0	0.81837	0.862669	0.956501	0.891157	0.845017	0.889138	1.16879	79243.7	82599.3	93412.2	85712.4	81235	84718.4	-0.13578	0.797582
m.18473,PMI_008482,PMI_014271	Pmi_620130_A,None,None	ARA2_YEAST_D-arabinose_1-dehydrogenase,XP_022086049.1 uncharacterized protein LOC110976781 isoform X1 [Acanthaster planci] (id=69.61%; len=645; e=0.00E+00) ,XP_022086049.1 uncharacterized protein LOC110976781 isoform X1 [Acanthaster planci] (id=73.81%; len=485; e=0.00E+00)	354	3	2.491	0.3519	0.904387	1	1	0	0	0	0	0	0	2	2	0	0	0.816301	0.81884	0.796781	0.80104	0.90559	0.808363	1.13656	79164.7	78746.7	76863.4	76336.3	85745.6	77345.9	-0.803115	0.0543296
PMI_012021		XP_022104826.1 ryanodine receptor 2-like [Acanthaster planci] (id=77.98%; len=1494; e=0.00E+00)			2.616	0.4339	0.678044	1	1	0	0	2	2	0	2	0	0	0	0	0.917595	0.581903	0.71345	0.680025	0.853687	0.894498	1.57688	79123.5	46962.4	59280.4	54740.4	73406.2	77142	-0.667271	0.147645
m.22863,m.22859,m.24459,PMI_011029	32053,32051,Pmi_646890_T,None	XP_022095909.1 traB domain-containing protein-like [Acanthaster planci] (id=83.62%; len=525; e=0.00E+00) ,XP_022095909.1 traB domain-containing protein-like [Acanthaster planci] (id=83.62%; len=525; e=0.00E+00) ,TRABD_HUMAN_TraB_domain-containing_protein,XP_022095909.1 traB domain-containing protein-like [Acanthaster planci] (id=89.34%; len=319; e=0.00E+00)	1533	3	3.075	0.4494	0.42843	2	2	0	1	1	1	0	0	0	0	0	0	0.912083	0.830348	0.801899	0.639185	0.791131	0.757991	1.42695	78919	69790	67599.3	54873.7	67824.6	64367.3	-0.0849542	0.872875
PMI_022748,PMI_007226,m.19452,PMI_002687,PMI_007227	None,None,Pmi_624951_M,None,None	XP_022098587.1 multidrug resistance-associated protein 5-like isoform X1 [Acanthaster planci] (id=88.25%; len=596; e=0.00E+00) ,XP_022098722.1 multidrug resistance-associated protein 5-like [Acanthaster planci] (id=82.63%; len=449; e=0.00E+00) ,MRP5_RAT_Multidrug_resistance-associated_protein_5,XP_022098722.1 multidrug resistance-associated protein 5-like [Acanthaster planci] (id=76.29%; len=464; e=0.00E+00) ,XP_022098587.1 multidrug resistance-associated protein 5-like isoform X1 [Acanthaster planci] (id=85.98%; len=1405; e=0.00E+00)	1341	1	2.907	0.2223	0.28687	1	1	0	0	0	0	0	0	1	1	0	0	0.876409	0.862603	0.956573	0.874562	0.867691	0.999316	1.15849	78477.7	76340.1	85013.7	77671.2	76347.9	88841.8	-0.265675	0.610864
m.21315,m.28759	Pmi_633951_N,42495	NFXL1_XENLA_NF-X1-type_zinc_finger_protein_NFXL1,XP_022103119.1 NF-X1-type zinc finger protein NFXL1-like isoform X2 [Acanthaster planci] (id=82.46%; len=764; e=0.00E+00)	2372	2	2.273	0.2816	0.262644	1	1	0	0	1	1	0	0	0	0	0	0	0.787275	0.943666	0.838364	0.912821	0.909271	0.897352	1.19865	78255	93902	83071.9	90535.8	90072.8	88925.1	-0.0354146	0.9469
m.24521,PMI_021949	Pmi_647130_R,None	RPC5_MOUSE_DNA-directed_RNA_polymerase_III_subunit_RPC5,XP_022084969.1 DNA-directed RNA polymerase III subunit RPC5-like [Acanthaster planci] (id=76.04%; len=455; e=0.00E+00)	1169	2	2.403	0.4981	1.01116	1	1	0	0	1	1	0	0	0	0	0	0	0.831025	0.684004	0.75339	0.848825	0.872842	0.82101	1.27608	77534.2	66106.1	74355.8	86429.8	84125.5	81734	-0.422221	0.404304
m.13118	Pmi_584980_K	KI21A_MOUSE_Kinesin-like_protein_KIF21A			3.632	0.4471	1.00804	3	3	0	3	1	1	0	0					0.8644	0.871386	0.944288	0.903848	0.897824	0.971837	1.12429	77106.1	77610.6	83930.9	80096.6	79660.8	86934.7	-0.0563246	0.915602
PMI_007267,m.27071	None,Pmi_656201_n	XP_022083793.1 uncharacterized protein LOC110975537 isoform X1 [Acanthaster planci] (id=82.69%; len=751; e=0.00E+00) ,no_annot	2085	3	2.885	0.227	0.012403	1	1	0	0	0	0	0	0	2	2	0	2	0.873297	0.859193	0.7351	0.919293	0.946961	0.871963	1.28821	76308.6	74973.2	66246.6	79918.7	82781.2	76224.3	-0.780503	0.0669809
PMI_001753,m.34754	None,52342	XP_022093441.1 arginine and glutamate-rich protein 1-like isoform X2 [Acanthaster planci] (id=95.17%; len=207; e=1.45E-98) ,XP_022093440.1 arginine and glutamate-rich protein 1-like isoform X1 [Acanthaster planci] (id=90.86%; len=175; e=4.18E-73)	1461	4	3.644	0.2613	0.200598	3	2	0	1	0	0	0	0	2	2	0	0	0.813087	0.875156	0.92067	0.82387	0.879632	0.982283	1.20809	75570.6	81224.3	85837.8	75911.7	81834.5	91308.5	-0.359525	0.483949
m.8344,PMI_016977	Pmi_534181_J,None	JAK2_PIG_Tyrosine-protein_kinase_JAK2,XP_022109093.1 tyrosine-protein kinase JAK2-like [Acanthaster planci] (id=72.73%; len=594; e=0.00E+00)	2457	2	3.443	0.4816	0.966213	1	1	0	0	0	0	0	0	1	1	0	0	0.805225	0.761736	0.855714	0.988455	0.880513	0.854572	1.29763	75551.1	71373.8	81286.2	92444.7	81494.5	79579.2	-0.119019	0.822314
m.20592,PMI_006989,PMI_002787	Pmi_630620_M,None,None	MTL14_XENLA_Methyltransferase-like_protein_14,XP_022080670.1 N6-adenosine-methyltransferase subunit METTL14-like [Acanthaster planci] (id=90.47%; len=430; e=0.00E+00) ,XP_022080670.1 N6-adenosine-methyltransferase subunit METTL14-like [Acanthaster planci] (id=90.23%; len=430; e=0.00E+00)	1682	3	3.673	0.4494	0.16933	0	0	0	0	2	2	0	0	2	2	0	1	0.912984	0.930325	0.984398	0.928776	0.856658	0.934025	1.14911	75474.4	77140.9	81741.6	76945.4	71137.7	77622.8	-0.0816758	0.877759
PMI_017210		XP_022101858.1 cilia- and flagella-associated protein 74-like [Acanthaster planci] (id=80.35%; len=636; e=0.00E+00)			2.324	0.2577	0.677722	1	1	1	0	0	0	0	0	1	1	0	0	0.921148	0.580068	0.50155	0.560773	0.801424	0.580731	1.8366	73527.2	42237.5	36353.7	34758	62559	38609.3	-0.247166	0.636801
m.18662,m.13516,PMI_027036	24578,Pmi_588120_C,None	AEM00019.1 cathepsin X [Patiria pectinifera] (id=98.31%; len=296; e=0.00E+00) ,CATZ_BOVIN_Cathepsin_Z,AEM00019.1 cathepsin X [Patiria pectinifera] (id=94.16%; len=257; e=3.76E-179)	1593	3	3.975	0.5673	0.315107	2	2	0	1	0	0	0	0	1	1	0	0	0.870434	0.723024	0.842886	0.846527	0.869162	0.892824	1.23485	73227.6	60109.4	70842.1	70784.3	72779.3	74181.9	-0.447386	0.373694
m.21829	Pmi_636130_T	TOPK_HUMAN_Lymphokine-activated_killer_T-cell-originated_..CUT			3.73	0.493	0.419622	0	0	0	0	3	2	1	1	1	1	0	0	0.826869	0.873866	0.929455	0.656889	0.891229	0.87552	1.41493	72566.4	79059.5	81848	63043.7	80087.4	76131.7	-0.699853	0.121613
m.7169,PMI_015629,m.5314	Pmi_517020_P,None,8935	PKHF2_CHICK_Pleckstrin_homology_domain-containing_family_F..CUT,XP_022096467.1 pleckstrin homology domain-containing family F member 2-like isoform X1 [Acanthaster planci] (id=82.18%; len=303; e=1.36E-169) ,XP_022096468.1 pleckstrin homology domain-containing family F member 2-like isoform X2 [Acanthaster planci] (id=95.94%; len=123; e=1.80E-82)	938	1	3.075	0.4394	0.551697	1	1	0	0	0	0	0	0	1	1	0	0	0.887787	0.883648	0.898398	0.850849	0.754339	0.818163	1.19097	72282.5	71921.6	73147.9	69263.5	61407	66610.6	-0.382735	0.45393
m.42856,m.42857,PMI_016970	64463,64464,None	XP_022079704.1 protein PIH1D3-like [Acanthaster planci] (id=85.64%; len=188; e=3.64E-112) ,XP_022079704.1 protein PIH1D3-like [Acanthaster planci] (id=85.64%; len=188; e=2.65E-112) ,XP_022079704.1 protein PIH1D3-like [Acanthaster planci] (id=85.11%; len=188; e=1.86E-110)	945	1	2.534	0.4558	0.369399	1	1	0	0	1	1	0	0	0	0	0	0	0.639562	0.94301	0.711974	0.714938	0.752837	0.724176	1.47446	72238	112694	81403.8	78775.1	83541.1	81095.6	-0.183754	0.727471
m.30872	Pmi_667930_L	LAMB1_DROME_Laminin_subunit_beta-1			3.464	0.4683	0.030659	2	2	1	0	1	1	1	0					0.680565	0.41736	0.468139	0.463996	0.471027	0.679414	1.63064	72039.6	39883.4	45324.5	46097.5	42712.6	58332.4	-0.527574	0.28206
m.29433,PMI_024733	Pmi_663590_Y,None	YGC1_SCHPO_UPF0661_TPR_repeat-containing_protein_C16D10.01c,XP_022080014.1 probable assembly chaperone of rpl4 isoform X1 [Acanthaster planci] (id=85.61%; len=431; e=0.00E+00)	1664	3	2.918	0.4455	0.664033	1	1	0	0	2	2	0	1	0	0	0	0	0.917579	0.890614	0.891254	0.874079	0.855506	0.919495	1.0748	71830.8	69998.8	70204.1	69463.2	66447.9	71233.8	-0.815739	0.0478004
PMI_018782,m.18440	None,Pmi_619604_R	XP_022086271.1 cell cycle checkpoint protein RAD1-like [Acanthaster planci] (id=89.71%; len=272; e=1.95E-173) ,RAD1_HUMAN_Cell_cycle_checkpoint_protein_RAD1	1337	2	3.782	0.3858	0.365638	2	2	0	1	0	0	0	0	1	1	0	0	0.759535	0.793817	0.83435	0.793708	0.949543	0.980106	1.2904	71600.6	74871.5	78684.7	74846.7	89569.7	92440.3	-0.0606334	0.909161
m.22863,m.53296	Pmi_640563_Z,79396	ZC3HE_MACFA_Zinc_finger_CCCH_domain-containing_protein_14,XP_022087005.1 trichohyalin-like isoform X7 [Acanthaster planci] (id=71.55%; len=123; e=6.04E-24)	2274	2	3.667	0.492	0.38796	2	2	0	1	0	0	0	0	1	1	0	0	0.772666	0.805783	0.9541	0.933795	0.828075	0.856283	1.23482	71286.4	74213.6	89292.2	87585.3	77680.5	78811.2	-0.407868	0.422123
PMI_007399		XP_022108783.1 vacuolar protein sorting-associated protein 33B-like isoform X2 [Acanthaster planci] (id=78.00%; len=609; e=0.00E+00)			3.815	0.4524	1.27999	0	0	0	0	2	2	1	0	2	2	1	0	0.872949	0.909792	0.838379	0.926415	0.808114	0.865099	1.14639	70423	73085.8	67949.8	76289.3	65431.9	69677.9	-0.280808	0.589859
m.22377	Pmi_638600_n	no_annot			3.372	0.3354	0.445487	0	0	0	0	1	1	1	0	1	1	1	0	0.821986	0.721839	0.656255	0.737565	0.862471	0.833139	1.31423	70265	58860	53706.2	63292.3	67294	68283	-0.380767	0.456452
m.44557,m.26024,PMI_022636	66918,Pmi_652650_T,None	XP_022086206.1 tetratricopeptide repeat protein 28-like isoform X1 [Acanthaster planci] (id=98.06%; len=774; e=0.00E+00) ,TTC28_HUMAN_Tetratricopeptide_repeat_protein_28,XP_022086207.1 tetratricopeptide repeat protein 28-like isoform X2 [Acanthaster planci] (id=92.19%; len=1805; e=0.00E+00)	2298	1	2.671	0.1955	0.439388	0	0	0	0	1	1	0	0	1	1	0	0	0.757967	0.633249	0.840292	0.763936	0.79909	0.929333	1.46756	68092.4	57000.7	75655.4	67753.8	70997.4	82820.7	-0.328975	0.52434
PMI_015817		XP_022090112.1 elongator complex protein 5-like [Acanthaster planci] (id=87.11%; len=256; e=2.10E-170)			3.781	0.5259	0.157772	0	0	0	0	3	3	0	3	1	1	0	0	0.898012	0.864188	0.781352	0.803433	0.75667	0.866525	1.1868	67984.5	63574.4	57099.2	60375.5	55592.1	63807.4	-0.639176	0.171803
PMI_000034,m.22596	None,31509	XP_022083416.1 uncharacterized protein LOC110975325 [Acanthaster planci] (id=78.89%; len=341; e=0.00E+00) ,XP_022083416.1 uncharacterized protein LOC110975325 [Acanthaster planci] (id=84.61%; len=104; e=1.10E-57)	504	1	2.949	0.3856	1.12321	0	0	0	0	1	1	0	0	1	1	0	0	0.961705	0.887138	0.905329	0.820441	0.918645	0.930695	1.17218	67269.6	61785.5	63217.7	57121.3	63995.1	65115	-0.357727	0.486298
m.9853	Pmi_553200_A	ABCD2_MOUSE_ATP-binding_cassette_sub-family_D_member_2			2.313	0.2952	0.363229	0	0	0	0	2	2	0	0	1	1	1	0	0.810345	0.861785	0.826988	0.942309	0.873618	0.886455	1.16285	67026.2	71180.8	68306.6	77887	72032.3	73005.8	-0.428296	0.396839
PMI_018009		XP_022081617.1 protein MON2 homolog isoform X3 [Acanthaster planci] (id=86.67%; len=45; e=3.16E-17)			2.795	0.3109	0.287764	1	1	1	0	1	1	1	0	0	0	0	0	0.798725	0.913348	0.836502	0.960296	0.886329	0.912439	1.20229	66841.3	77955.5	68858	80575.1	74432.1	76331.1	-0.317905	0.539207
PMI_014413		XP_022079074.1 glutamine-dependent NAD(+) synthetase-like [Acanthaster planci] (id=92.52%; len=294; e=0.00E+00)			3.711	0.4978	0.061756	3	3	1	1					2	1	0	0	0.751996	0.825058	0.878909	0.902302	0.869527	0.762535	1.19988	66157.8	70393.3	76242.8	79790.9	73245	65034.6	-0.308696	0.551665
PMI_018415,m.30994	None,Pmi_668300_A	XP_022092605.1 centrosomal protein of 131 kDa-like [Acanthaster planci] (id=87.41%; len=1215; e=0.00E+00) ,AZI1_HUMAN_5-azacytidine-induced_protein_1	1547	3	2.361	0.3037	1.47035	0	0	0	0	1	1	0	0	2	2	0	1	0.827644	0.95629	0.913843	0.895705	0.909164	0.939424	1.15544	66078	76716.4	73572.9	71618.4	73473.5	75403.4	-0.538721	0.270092
m.20178	Pmi_628570_M	MTMR9_MOUSE_Myotubularin-related_protein_9			2.906	0.4432	0.358679	1	1	1	0	1	1	1	0	0	0	0	0	0.849538	0.849905	0.971465	0.906134	0.967331	0.922254	1.14352	65676.7	66061.4	75213.5	70452	74864.8	71137.2	-0.20297	0.699726
PMI_010137,PMI_004306,m.19503,m.30796	None,None,Pmi_625310_W,45938	XP_022084462.1 WD repeat, SAM and U-box domain-containing protein 1-like [Acanthaster planci] (id=90.98%; len=499; e=0.00E+00) ,XP_022084462.1 WD repeat, SAM and U-box domain-containing protein 1-like [Acanthaster planci] (id=90.58%; len=499; e=0.00E+00) ,WSDU1_MOUSE_WD_repeat,_SAM_and_U-box_domain-containing_pr..CUT,XP_022084462.1 WD repeat, SAM and U-box domain-containing protein 1-like [Acanthaster planci] (id=91.38%; len=499; e=0.00E+00)	1555	3	3.979	0.481	0.388544	2	2	0	0	0	0	0	0	2	2	0	0	0.760701	0.85057	0.796573	0.783213	0.856331	0.945876	1.24343	65498.1	74297.1	69999.6	67613.7	75281	85470.7	-0.646895	0.165012
PMI_020619		XP_022096035.1 intraflagellar transport protein 122 homolog isoform X2 [Acanthaster planci] (id=90.77%; len=737; e=0.00E+00)			2.671	0.3568	0.204775					2	2	0	2	2	2	0	1	0.732011	0.905352	0.843916	0.927786	0.774931	0.901955	1.26745	65339.6	80901.4	75251.2	82942.2	69173.2	80631.2	-0.161476	0.759891
PMI_009621		XP_022106121.1 uncharacterized protein LOC110987583 isoform X1 [Acanthaster planci] (id=49.97%; len=1727; e=0.00E+00)			2.112	0.2027	1.85121	0	0	0	0	1	1	0	0	2	2	0	2	0.826057	0.939889	0.831695	0.868732	0.771633	0.830881	1.21805	65329.9	74265.1	65314.3	68233.5	61009.7	65461.2	-0.512576	0.298471
PMI_000958,PMI_010908,m.16345	None,None,Pmi_607620_F	XP_022099336.1 protein DENND6A-like [Acanthaster planci] (id=94.45%; len=559; e=0.00E+00) ,XP_022099336.1 protein DENND6A-like [Acanthaster planci] (id=92.71%; len=521; e=0.00E+00) ,F116B_HUMAN_Protein_FAM116B	569	1	4.359	0.4864	0.18531	1	1	0	0	1	1	0	0	0	0	0	0	0.646122	0.763837	0.816342	0.895734	0.884129	0.90093	1.39437	64989.2	77584.8	83339.4	90174.5	88031.2	90996.5	-0.0263481	0.960487
m.16856,PMI_006083,m.25894,PMI_008105	Pmi_610670_O,None,37541,None	OSBL1_RAT_Oxysterol-binding_protein-related_protein_1,XP_022083401.1 oxysterol-binding protein-related protein 1-like [Acanthaster planci] (id=70.83%; len=408; e=0.00E+00) ,XP_022083401.1 oxysterol-binding protein-related protein 1-like [Acanthaster planci] (id=87.22%; len=446; e=0.00E+00) ,XP_022083401.1 oxysterol-binding protein-related protein 1-like [Acanthaster planci] (id=81.75%; len=400; e=0.00E+00)	2546	1	2.184	0.2656	0.191587	1	1	0	0	0	0	0	0	1	1	0	0	0.877245	0.858339	0.761228	0.960646	0.882967	0.885729	1.26197	64964.9	63627.8	56412.4	71175.4	65324.7	65562.9	-0.18164	0.730537
m.17012	Pmi_611740_P	PPR37_DANRE_Protein_phosphatase_1_regulatory_subunit_37			1.878	0.1619	0.332067	1	1	1	0	1	1	0	0	0	0	0	0	0.611157	0.583706	0.54522	0.533602	0.921987	0.51766	1.78107	64027.6	63682.4	58099.7	56513.5	136245	54831.7	-0.331587	0.520848
PMI_010684,PMI_001669,m.16636	None,None,Pmi_609430_H	XP_022097738.1 hexokinase-2-like isoform X1 [Acanthaster planci] (id=74.44%; len=493; e=0.00E+00) ,XP_022097740.1 hexokinase-2-like isoform X3 [Acanthaster planci] (id=83.64%; len=440; e=0.00E+00) ,HXK2_HUMAN_Hexokinase-2	1910	3	2.637	0.4733	0.156517	2	2	0	0	2	2	0	0	0	0	0	0	0.891093	0.7177	0.787796	0.729784	0.78303	0.835205	1.2416	63705.1	50913.7	55353.6	51223.3	54603.2	58066.5	-0.414953	0.413295
m.45579	68318	XP_022106769.1 peptidyl-prolyl cis-trans isomerase FKBP8-like [Acanthaster planci] (id=84.17%; len=297; e=0.00E+00)			2.32	0.2405	0.117758	0	0	0	0	1	1	1	0	1	1	1	0	0.768541	0.836807	0.887766	0.901347	0.926536	0.871349	1.20558	61958.4	67064.5	70819.5	72265.9	74698.7	69981.2	-0.192707	0.714518
m.56673	84624	XP_022106647.1 protein NipSnap homolog 3A-like [Acanthaster planci] (id=70.26%; len=232; e=1.23E-116)			1.976	0.1913	0.239307	1	1	0	0	1	1	0	0	0	0	0	0	0.921994	0.753211	0.830368	0.907306	0.930234	0.850426	1.23502	61889.4	51076.9	53455.6	61505.1	63189.2	56303.4	-0.299934	0.56359
PMI_008680		XP_022090865.1 vacuolar-sorting protein SNF8-like isoform X1 [Acanthaster planci] (id=93.90%; len=246; e=2.97E-165)			2.479	0.378	0.060522	1	1	0	0	0	0	0	0	2	2	1	1	0.970486	0.872006	0.846833	0.98942	0.902468	0.861371	1.16838	61131.1	54913.2	53556.7	62366.4	56850.3	54409.5	-0.341461	0.507715
PMI_002131,m.21309	None,Pmi_633900_P	XP_022106166.1 poly(A) RNA polymerase, mitochondrial-like [Acanthaster planci] (id=75.56%; len=716; e=0.00E+00) ,PAPD1_HUMAN_Poly(A)_RNA_polymerase,_mitochondrial	1645	2	2.466	0.3264	0.748005	1	1	0	0	1	1	0	0	0	0	0	0	0.678534	0.78785	0.90184	0.604691	0.706095	0.870628	1.49141	60931.4	70645.6	86861.6	55338	66073.7	83552.8	-0.141715	0.788851
m.16105,PMI_012798	Pmi_606240_Y,None	YL446_MIMIV_Uncharacterized_protein_L446,XP_022096773.1 uncharacterized protein LOC110982574 isoform X1 [Acanthaster planci] (id=74.92%; len=606; e=0.00E+00)	1366	2	2.828	0.4028	0.916548	0	0	0	0	2	2	0	1	1	1	0	0	0.8314	0.807643	0.886384	0.833318	0.801434	0.915388	1.14219	60891.2	59040.9	64865.3	61279.5	58987.6	67453.1	-0.616016	0.192857
PMI_005469		XP_022111460.1 protein odr-4 homolog isoform X2 [Acanthaster planci] (id=89.97%; len=369; e=0.00E+00)			3.415	0.5245	0.155708					3	3	1	1	1	1	0	0	0.78205	0.974273	0.818955	0.967273	0.890171	0.961203	1.24579	60145.8	74424.5	63724.5	73682.9	67124.2	73643.5	-0.108741	0.837531
m.29357	Pmi_663400_G	GATB_MOUSE_Glutamyl-tRNA(Gln)_amidotransferase_subunit_B..CUT			2.431	0.333	0.13029	2	2	0	1	1	1	0	0	0	0	0	0	0.596306	0.820515	0.822378	0.834165	0.930184	0.947589	1.5891	59850.3	83923.8	83839.5	84754.9	95226.3	96572.7	-0.076559	0.885386
m.13431,PMI_020212,m.12471	18904,None,Pmi_579241_N	XP_022106827.1 NHL repeat-containing protein 3-like [Acanthaster planci] (id=82.92%; len=322; e=0.00E+00) ,XP_022106827.1 NHL repeat-containing protein 3-like [Acanthaster planci] (id=69.87%; len=302; e=2.84E-147) ,NHLC3_PONAB_NHL_repeat-containing_protein_3	1457	3	5.365	0.5722	0.727046	0	0	0	0	1	1	0	0	2	2	0	0	0.827191	0.802366	0.712592	0.5511	0.87153	0.665009	1.58144	59781.9	55233.7	49598.9	38942.9	60985	46993.8	-0.0529843	0.920598
m.25239,PMI_026516	Pmi_649910_T,None	TM45B_XENTR_Transmembrane_protein_45B,XP_022080736.1 transmembrane protein 45B-like [Acanthaster planci] (id=85.07%; len=288; e=0.00E+00)	1579	1	2.815	0.3023	0.458462	1	1	0	0	0	0	0	0	3	1	0	0	0.917159	0.935985	0.90243	0.974879	0.948523	0.938073	1.08028	59621.4	60905.8	58571.4	63279.6	61609.9	60791.3	-0.50002	0.312478
m.31955	47742	XP_022107546.1 retinol dehydrogenase 13-like isoform X4 [Acanthaster planci] (id=83.70%; len=227; e=3.79E-133)			2.59	0.3687	0.769702	0	0	0	0	1	1	1	0	2	2	1	1	0.886617	0.892117	0.778438	0.755203	0.838469	0.983966	1.30292	59412.8	59346.3	53459.1	52253	55448.8	64879.3	-0.454225	0.365521
PMI_021410,PMI_010020		XP_022097585.1 uncharacterized protein LOC110983032 [Acanthaster planci] (id=36.21%; len=834; e=4.08E-142) ,XP_022108000.1 NLR family CARD domain-containing protein 4-like [Acanthaster planci] (id=44.46%; len=677; e=1.26E-152)	833	1	1.876	0.1783	0.667438	0	0	0	0	1	1	0	0	1	1	0	0	0.766759	0.873728	0.832606	0.849665	0.847306	0.923735	1.20473	58927.4	67476.9	64147.7	65160.4	65128.9	70704.3	-0.326336	0.527873
m.30763	Pmi_667642_N	NCOA7_HUMAN_Nuclear_receptor_coactivator_7			2.556	0.3744	1.64033	0	0	0	0	1	1	1	0	1	1	1	0	0.864329	0.918849	0.876991	0.81912	0.925396	0.902346	1.12975	58076	61692.5	59028.4	54736	61897.3	60440.1	-0.650368	0.161994
m.15087,PMI_002458	Pmi_599540_S,None	STAR5_MOUSE_StAR-related_lipid_transfer_protein_5,XP_022100820.1 stAR-related lipid transfer protein 5-like isoform X2 [Acanthaster planci] (id=87.38%; len=214; e=4.13E-134)	1701	3	3.082	0.39	0.09504	2	2	0	0	1	1	0	0	0	0	0	0	0.837517	0.917011	0.86086	0.84196	0.921662	0.990837	1.18307	58021.6	63105.9	59455.1	58056.8	63499.8	68293	-0.360243	0.48301
m.41766,PMI_008349	63145,None	XP_022081760.1 max-like protein X [Acanthaster planci] (id=96.57%; len=233; e=2.63E-166) ,XP_022081760.1 max-like protein X [Acanthaster planci] (id=95.87%; len=218; e=3.14E-154)	1379	3	5.084	0.586	0.479495	2	2	0	1	2	2	0	1	0	0	0	0	0.891514	0.817119	0.839553	0.98584	0.8262	0.836193	1.20648	57910.3	54253.5	55854.1	65340.3	53089.6	54062.1	-0.303624	0.558559
m.13338,m.12916	18790,Pmi_583370_Z	XP_022094034.1 zinc finger protein 208-like [Acanthaster planci] (id=35.66%; len=129; e=1.03E-10) ,ZN729_HUMAN_Zinc_finger_protein_729	2562	1	2.043	0.1831	0.792899	0	0	0	0	1	1	0	0	1	1	0	0	0.876182	0.877898	0.922932	0.91095	0.885961	0.888503	1.05336	57527.7	58385.2	61925.5	59422.7	58827.4	58691.9	-0.815587	0.0478765
PMI_015926		QAA96021.1 BMSP-related protein [Asterias rubens] (id=32.32%; len=99; e=6.65E-06)			2.705	0.2658	0.89924	1	1	1	0	0	0	0	0	1	1	1	0	0.749896	0.684037	0.545436	0.634381	0.817003	0.708622	1.49789	56828.8	51752.3	38804.9	47960	61055.7	46190.4	-0.647139	0.164799
m.37258,PMI_007760,m.19682	56299,None,Pmi_626051_C	XP_022086186.1 COMM domain-containing protein 5-like isoform X1 [Acanthaster planci] (id=90.65%; len=214; e=9.18E-139) ,XP_022086186.1 COMM domain-containing protein 5-like isoform X1 [Acanthaster planci] (id=78.20%; len=211; e=7.66E-109) ,COMD5_HUMAN_COMM_domain-containing_protein_5	2676	3	2.835	0.3639	0.336727	1	1	0	0	0	0	0	0	2	2	0	0	0.834986	0.767134	0.714996	0.965733	0.869326	0.763067	1.35068	55678.8	48819.4	45224.6	64873.9	57168.7	48195.5	-0.515288	0.295478
PMI_008471		ANN83884.1 Cep192, partial [Patiria miniata] (id=93.97%; len=1692; e=0.00E+00)			1.994	0.3333	0.354744	2	2	1	1	2	2	2	0	0	0	0	0	0.868641	0.974763	0.880308	0.865919	0.87122	0.88641	1.1257	55454.1	62677.4	56382.7	55343.5	55722.5	56752.6	-0.621537	0.187747
m.38274,m.31781	57858,Pmi_670210_A	XP_022079230.1 angio-associated migratory cell protein-like [Acanthaster planci] (id=85.75%; len=421; e=0.00E+00) ,AAMP_HUMAN_Angio-associated_migratory_cell_protein	83	4	3.221	0.5362	0.164945	1	1	0	0	3	3	0	2	0	0	0	0	0.85176	0.953366	0.867473	0.807542	0.914998	0.912467	1.18058	53998.7	62958	55715.4	53107.8	59041.9	59947.7	-0.386253	0.449433
PMI_009226,m.37685,m.26009,m.37678,m.37694	None,57049,Pmi_652580_T,57048,57052	XP_022099814.1 DNA topoisomerase 2-binding protein 1-like isoform X3 [Acanthaster planci] (id=64.97%; len=865; e=0.00E+00) ,XP_022099813.1 DNA topoisomerase 2-binding protein 1-like isoform X2 [Acanthaster planci] (id=74.08%; len=1088; e=0.00E+00) ,TOB1A_XENLA_DNA_topoisomerase_2-binding_protein_1-A,XP_022099812.1 DNA topoisomerase 2-binding protein 1-like isoform X1 [Acanthaster planci] (id=71.69%; len=1088; e=0.00E+00) ,XP_022099813.1 DNA topoisomerase 2-binding protein 1-like isoform X2 [Acanthaster planci] (id=73.40%; len=1034; e=0.00E+00)	1825	2	2.071	0.3862	1.12301	1	1	0	0	1	1	0	0	0	0	0	0	0.868858	0.777816	0.708296	0.588431	0.936977	0.961147	1.63341	53879	47960.5	43732.3	36058.9	58246.9	59660.2	-0.0918211	0.862655
PMI_015075		XP_022087201.1 nardilysin-like [Acanthaster planci] (id=83.16%; len=760; e=0.00E+00)			4.474	0.597	0.231529	2	2	1	1					2	2	1	1	0.873818	0.944166	0.742017	0.895133	0.79152	0.904414	1.27243	53674.1	58868.1	44831.5	56296	49094.3	57301.4	-0.456523	0.362788
m.31829	Pmi_670302_n	no_annot			3.48	0.5155	0.105812	1	1	1	0	2	2	1	1	0	0	0	0	0.890964	0.897528	0.937577	0.954661	0.860172	0.914353	1.10985	53468.5	55341.5	57946.2	58421.7	52948.6	56170.7	-0.541658	0.266973
PMI_007438,m.16579	None,Pmi_608980_T	XP_022103971.1 mitochondrial import inner membrane translocase subunit Tim17-B-like [Acanthaster planci] (id=95.83%; len=168; e=5.34E-116) ,TI17B_MOUSE_Mitochondrial_import_inner_membrane_translocas..CUT	1827	2	3.374	0.3857	0.217693	0	0	0	0	2	2	0	0	1	1	0	0	0.757958	0.855926	0.978355	0.791411	0.903969	0.833977	1.29078	53430.8	60336.6	68874.2	55794.8	63621.8	58816.7	-0.143906	0.785631
m.6348	Pmi_503510_n	no_annot			3.316	0.592	0.123836	0	0	0	0	2	2	2	0	1	1	1	0	0.739147	0.670764	0.664427	0.627225	0.763736	0.970164	1.54676	53343.1	50164.4	43191.4	42607.8	54589.7	71552.1	-0.220825	0.674147
m.19565,PMI_008488	Pmi_625341_T,None	TIM23_DANRE_Mitochondrial_import_inner_membrane_translocas..CUT,XP_022092773.1 mitochondrial import inner membrane translocase subunit Tim23-like [Acanthaster planci] (id=68.79%; len=157; e=4.13E-63)	136	1	3.297	0.4595	1.07612	0	0	0	0	1	1	0	0	1	1	0	0	0.869018	0.761016	0.895223	0.782708	0.687048	0.959632	1.39675	53298.2	47637	55555.6	48442.1	43794.3	59523.9	-0.499372	0.313207
PMI_011924		XP_022079595.1 uncharacterized protein LOC110973232 [Acanthaster planci] (id=73.82%; len=699; e=0.00E+00)			2.812	0.4602	0.010069	1	1	0	0					2	2	0	0	0.945441	0.928554	0.883791	0.885176	0.955516	0.88728	1.08116	52060.1	51080	48696.2	48434.2	52630.6	48770.6	-0.617859	0.191145
m.18726,m.17121	24685,Pmi_612450_O	XP_022081114.1 origin recognition complex subunit 5-like [Acanthaster planci] (id=85.80%; len=331; e=0.00E+00) ,ORC5_HUMAN_Origin_recognition_complex_subunit_5	2265	3	3.508	0.5331	0.116584	0	0	0	0	2	2	0	1	1	1	0	0	0.769127	0.874456	0.789166	0.803829	0.730182	0.907533	1.24288	51274.7	54880.1	53030.8	53291.6	46001.5	55421.3	-0.629704	0.180291
PMI_023803		XP_022085038.1 atrial natriuretic peptide receptor 1-like isoform X2 [Acanthaster planci] (id=47.75%; len=178; e=6.02E-42)			2.371	0.3818	0.55967	2	2	0	2	0	0	0	0	1	1	0	0	0.815651	0.951314	0.815634	0.83364	0.830366	0.913152	1.16635	49924.7	58519	49156.1	50699.8	50089.7	55399.3	-0.260089	0.618664
PMI_011187,PMI_007621		XP_022105132.1 poly(A)-specific ribonuclease PNLDC1-like isoform X1 [Acanthaster planci] (id=83.11%; len=450; e=0.00E+00) ,XP_022105133.1 poly(A)-specific ribonuclease PNLDC1-like isoform X2 [Acanthaster planci] (id=67.99%; len=303; e=8.91E-140)	286	2	3.219	0.424	0.299811	0	0	0	0	1	1	0	0	1	1	0	0	0.790535	0.937968	0.832238	0.827842	0.878111	0.795672	1.1865	49838.4	59269.8	52458.7	51956.1	55470.9	49912.1	-0.685654	0.132689
PMI_010698,m.7666,m.25104	None,12184,Pmi_649251_F	XP_022087014.1 fibrillin-2-like isoform X2 [Acanthaster planci] (id=73.39%; len=545; e=0.00E+00) ,XP_022087014.1 fibrillin-2-like isoform X2 [Acanthaster planci] (id=92.36%; len=144; e=1.18E-82) ,FBN2_MOUSE_Fibrillin-2	2407	2	3.084	0.5571	0.144103	2	2	0	0	1	1	0	0	0	0	0	0	0.699311	0.525793	0.534504	0.525535	0.635524	0.757226	1.44087	49816.7	36406.8	37163.7	36537.7	43312.7	50725.7	-0.541266	0.267388
PMI_018188		XP_022087764.1 angiotensin-converting enzyme-like [Acanthaster planci] (id=74.81%; len=385; e=0.00E+00)			2.697	0.4186	0.265553					2	2	1	1	2	2	0	0	0.802655	0.803015	0.908459	0.979864	0.634708	0.706859	1.5438	49797	49258.9	58089	62265.8	36603.6	40530.5	-0.215886	0.681202
PMI_022415		XP_022103669.1 transcription factor p65-like isoform X3 [Acanthaster planci] (id=62.92%; len=418; e=4.33E-168)			2.81	0.221	0.318816	0	0	0	0	1	1	1	0	1	1	0	0	0.789647	0.903785	0.776447	0.853235	0.812115	0.79302	1.164	49166.8	56170	48233.2	53213.2	50768.5	49409.4	-0.680909	0.136483
PMI_012861		XP_022106979.1 uncharacterized protein LOC110988061 [Acanthaster planci] (id=81.45%; len=733; e=0.00E+00)			3.402	0.3314	0.948579	1	1	1	0	0	0	0	0	2	2	0	2	0.762184	0.808777	0.908787	0.84916	0.962855	0.867052	1.26329	48883.2	51847.8	60247.5	53662.6	63951.3	55650.4	-0.0875307	0.869039
m.31238	46725	XP_022089073.1 adenylyltransferase and sulfurtransferase MOCS3-like [Acanthaster planci] (id=78.63%; len=454; e=0.00E+00)			3.471	0.4759	0.396378	2	2	2	0	1	1	1	0	0	0	0	0	0.873134	0.885901	0.985981	0.783406	0.905492	0.830897	1.25858	47813.9	48964.8	54256	44514.4	49820.5	46023.9	-0.429067	0.395895
m.29291,m.19222,m.29292	43481,Pmi_623960_T,43482	XP_022089069.1 general transcription factor IIH subunit 4-like isoform X1 [Acanthaster planci] (id=90.14%; len=426; e=0.00E+00) ,TF2H4_HUMAN_General_transcription_factor_IIH_subunit_4,XP_022089069.1 general transcription factor IIH subunit 4-like isoform X1 [Acanthaster planci] (id=90.61%; len=458; e=0.00E+00)	2339	2	3.113	0.4279	0.189589	1	1	0	0	0	0	0	0	2	2	0	1	0.746983	0.911374	0.890884	0.928485	0.794225	0.854722	1.24298	47601.4	58502.1	56936.5	60048	51461.1	56073	-0.325206	0.529388
PMI_004718		XP_022080901.1 uncharacterized protein LOC110973946 isoform X1 [Acanthaster planci] (id=62.60%; len=361; e=8.71E-137)			2.898	0.4313	0.459383					1	1	1	0	1	1	1	0	0.775878	0.867406	0.913471	0.94511	0.930616	0.867331	1.21812	46703.2	51282.3	54734.3	56022.1	55370.7	52123.3	-0.421495	0.405199
PMI_006972		XP_022083416.1 uncharacterized protein LOC110975325 [Acanthaster planci] (id=86.09%; len=338; e=0.00E+00)			5.109	0.58	0.106504	2	2	0	2	2	1	0	0	0	0	0	0	0.823482	0.895888	0.750036	0.4573	0.726747	0.893176	1.95908	46691.9	50159.7	44823.5	26659.9	39382.7	50530.6	-0.0166508	0.975026
m.8460	Pmi_535501_E	EST3_HUMAN_Carboxylesterase_3			2.812	0.4602	0.010069	1	1	0	0					2	2	0	1	0.924766	0.867838	0.966397	0.867164	0.956309	0.872232	1.11443	46252	43383.5	48441.4	43543.9	47847.3	43678.2	-0.322	0.533694
m.19185,PMI_006265	25505,None	XP_022095225.1 nuclear cap-binding protein subunit 2-like [Acanthaster planci] (id=90.06%; len=161; e=7.94E-106) ,XP_022095225.1 nuclear cap-binding protein subunit 2-like [Acanthaster planci] (id=90.06%; len=161; e=1.25E-105)	21	2	2.244	0.2888	0.883711	1	1	0	0	0	0	0	0	1	1	0	0	0.801981	0.898496	0.791741	0.812463	0.548038	0.519153	1.7307	45897.2	51295.1	45553	46186	31563.8	30018.3	-0.0991249	0.8518
m.24995,m.16650	Pmi_648960_U,21954	UBP48_CHICK_Ubiquitin_carboxyl-terminal_hydrolase_48,XP_022090228.1 ubiquitin carboxyl-terminal hydrolase 48-like isoform X1 [Acanthaster planci] (id=81.18%; len=845; e=0.00E+00)	602	3	4.767	0.5452	0.21706	2	2	0	2	2	2	0	1	1	1	0	0	0.717811	0.759087	0.844796	0.894588	0.824981	0.901571	1.256	45872.1	46774.6	53303	56993.2	51757.9	57561.7	-0.55897	0.24887
m.34432,PMI_028387,m.25389,m.34433,m.34437	51730,None,Pmi_650480_n,51731,51735	XP_022101355.1 uncharacterized protein LOC110984989 [Acanthaster planci] (id=59.86%; len=294; e=5.40E-121) ,XP_022101371.1 uncharacterized protein LOC110985003 isoform X3 [Acanthaster planci] (id=50.24%; len=205; e=3.01E-54) ,no_annot,XP_022101355.1 uncharacterized protein LOC110984989 [Acanthaster planci] (id=59.18%; len=294; e=1.67E-120) ,XP_022101355.1 uncharacterized protein LOC110984989 [Acanthaster planci] (id=58.56%; len=292; e=1.30E-114)	2397	1	3.47	0.493	0.247456	0	0	0	0	1	1	0	0	1	1	0	0	0.871061	0.825456	0.690697	0.872307	0.886467	0.881815	1.28344	45580.8	43085.4	36049.2	45469.8	46238	45931.8	-0.120571	0.820021
PMI_021947,PMI_024913		XP_022109081.1 cell adhesion molecule 3-like [Acanthaster planci] (id=60.14%; len=291; e=1.18E-102) ,XP_022109081.1 cell adhesion molecule 3-like [Acanthaster planci] (id=57.08%; len=212; e=8.11E-64)	1872	1	2.795	0.3857	0.746795	1	1	0	0	1	1	0	0	0	0	0	0	0.72899	0.61313	0.765204	1	0.723446	0.73542	1.63098	44579.3	39435.8	50331	63196.7	43039.1	44693.9	-0.20541	0.696219
PMI_008841		XP_022104034.1 histone deacetylase 11-like isoform X2 [Acanthaster planci] (id=56.07%; len=305; e=2.54E-103)			2.47	0.4723	0.058556	2	2	1	1					1	1	1	0	0.745236	0.859253	0.73831	0.652756	0.871435	0.96866	1.48395	44086.6	50602.8	43527.7	38637	51268.5	57055.8	-0.478616	0.336895
PMI_029707		XP_022081516.1 B9 domain-containing protein 2-like isoform X1 [Acanthaster planci] (id=96.55%; len=174; e=1.25E-124)			2.535	0.3527	0.934784	2	2	2	0	1	1	1	0	0	0	0	0	0.778287	0.9429	0.815766	0.874477	0.908817	0.81508	1.21151	43989.7	54293.1	46841.5	50012.9	52285.1	46331.1	-0.722919	0.104525
PMI_028010		XP_022079679.1 liver carboxylesterase-like [Acanthaster planci] (id=76.09%; len=414; e=0.00E+00)			3.56	0.4534	0.435739	0	0	0	0	3	2	0	0	4	4	0	4	0.920693	0.893658	0.942348	0.762468	0.897629	0.855699	1.23592	43900.7	42675.6	45003.8	36291.9	42882.6	40814.7	-0.634494	0.175977
m.24840,m.48275,PMI_009931	Pmi_648361_W,72125,None	WDR4_HUMAN_tRNA_(guanine-N(7)-)-methyltransferase_subunit_WDR4,XP_022104056.1 tRNA (guanine-N(7)-)-methyltransferase non-catalytic subunit WDR4-like [Acanthaster planci] (id=71.62%; len=363; e=0.00E+00) ,XP_022104056.1 tRNA (guanine-N(7)-)-methyltransferase non-catalytic subunit WDR4-like [Acanthaster planci] (id=65.22%; len=414; e=0.00E+00)	2600	1	2.376	0.4101	0.9371	1	1	0	0	0	0	0	0	1	1	0	0	0.871904	0.923485	0.898644	0.947648	0.901042	1	1.14692	43787.9	46639.9	45442	47901.6	45260.6	50415.6	-0.0494289	0.925917
PMI_003177		XP_022088097.1 profilin-1A-like [Acanthaster planci] (id=85.42%; len=144; e=9.65E-87)			3.661	0.3496	0.431484	0	0	0	0	2	2	0	0	1	1	1	0	0.80144	0.720733	0.716581	0.900003	0.859211	0.703824	1.27873	43221.9	38818.7	39178.8	48123.5	45538.5	37649	-0.571971	0.235604
m.51643	77116	XP_022088425.1 uncharacterized protein LOC110978062 isoform X2 [Acanthaster planci] (id=88.55%; len=131; e=3.41E-75)			4.584	0.5491	0.013142	1	1	1	0	3	3	1	0	1	1	1	0	0.839104	0.612282	0.397013	0.656777	0.713341	0.528509	2.11354	42199.6	19343	16123.3	27699	27751.3	28530.3	-0.273952	0.599352
m.39423	59523	XP_022109723.1 adrenodoxin-like protein, mitochondrial isoform X1 [Acanthaster planci] (id=79.70%; len=202; e=1.42E-109)			4.002	0.5567	0.51224	2	2	2	0	2	1	1	0	0	0	0	0	0.767061	0.76573	0.779445	0.583843	0.683269	0.557901	1.3971	41581	42494.9	45888.5	33063.6	38038.8	31974.1	-0.428725	0.396314
m.23184,PMI_008398	Pmi_641840_N,None	NARFL_RAT_Cytosolic_Fe-S_cluster_assembly_factor_NARFL,XP_022108400.1 cytosolic Fe-S cluster assembly factor narfl-like [Acanthaster planci] (id=85.26%; len=475; e=0.00E+00)	628	2	2.591	0.3979	0.16229	2	2	0	0	0	0	0	0	1	1	0	0	0.744368	0.583365	0.688989	0.75992	0.774085	0.88941	1.52462	41229	31893.4	37549.6	42345	40343.3	50216.8	-0.125743	0.81238
PMI_023509		XP_022100757.1 uncharacterized protein LOC110984667 [Acanthaster planci] (id=56.75%; len=578; e=0.00E+00)			1.869	0.252	0.983873	1	1	1	0	0	0	0	0	1	1	0	0	0.81567	0.809324	0.678299	0.943147	0.658892	0.785846	1.43141	41189	41298.1	35955.3	50058.9	33573.9	41527.5	-0.00462393	0.993064
m.56199	83747	XP_022080157.1 cannabinoid receptor 1-like [Acanthaster planci] (id=52.00%; len=200; e=3.98E-63)			3.512	0.5487	0.166884	2	2	1	1					1	1	1	0	0.749623	0.647677	0.6684	0.591132	0.827099	1	1.69167	40635.4	35653.3	37435.9	32111	41151.8	51541.2	-0.211545	0.687415
m.24326	34671	XP_022085470.1 uncharacterized protein LOC110976478 isoform X3 [Acanthaster planci] (id=81.69%; len=284; e=1.70E-176)			2.444	0.4063	0.463839	0	0	0	0	1	1	0	0	1	1	0	0	0.834187	0.799673	0.881727	0.952082	0.888493	0.908881	1.19059	39693	38530.9	41911.8	46329.9	42664.9	44421.4	-0.41873	0.408614
m.9181	Pmi_545180_P	PHLP_HUMAN_Phosducin-like_protein			2.55	0.3188	0.658557	0	0	0	0	1	1	1	0	1	1	0	0	0.899106	0.937154	0.841378	0.744423	0.970064	0.895475	1.30311	39596.6	41348.7	37274.1	32861.3	42808.2	39495.4	-0.0766402	0.885265
PMI_007533		XP_022095910.1 uncharacterized protein LOC110982070 [Acanthaster planci] (id=54.05%; len=370; e=1.27E-68)			2.666	0.169	1.64932	1	1	0	0	0	0	0	0	1	1	1	0	0.649974	0.91867	0.790704	0.765462	0.714278	0.878687	1.4134	39321.3	57024.5	47987.6	46161.8	42970.6	53812.3	-0.295249	0.569996
PMI_023927		XP_022090695.1 isoamyl acetate-hydrolyzing esterase 1 homolog isoform X2 [Acanthaster planci] (id=60.85%; len=212; e=3.46E-88)			4.09	0.6039	0.008603	0	0	0	0	2	2	1	0	2	1	1	0	0.864545	0.841879	0.894577	0.822264	0.989789	0.782539	1.26484	38959.8	37563.3	40753.9	36732.9	45315.3	34743	-0.182654	0.729066
m.18184,PMI_026598,m.41185	Pmi_618450_D,None,62328	DCTN6_BOVIN_Dynactin_subunit_6,XP_022099837.1 dynactin subunit 6-like [Acanthaster planci] (id=84.86%; len=185; e=7.41E-106) ,XP_022099837.1 dynactin subunit 6-like [Acanthaster planci] (id=93.82%; len=178; e=6.97E-117)	273	3	4.243	0.5355	0.891056	2	2	0	0	1	1	0	0	0	0	0	0	0.884364	0.857575	0.708223	0.851791	0.801376	0.779407	1.24871	38538.5	36225.4	30706.8	36256.7	34100.4	33458.8	-0.38715	0.448289
m.17632,PMI_002016	Pmi_615590_S,None	SLP1_SCHPO_WD_repeat-containing_protein_slp1,XP_022087909.1 cell division cycle 20.5, cofactor of APC complex-like isoform X1 [Acanthaster planci] (id=47.85%; len=535; e=2.15E-142)	1458	2	3.08	0.4851	1.09266	1	1	0	0	0	0	0	0	1	1	0	0	0.726269	0.862697	0.855905	0.765752	0.87077	0.817767	1.19896	38286.4	45897.6	44899	40142.7	46309.2	43475.3	-0.720904	0.105972
m.5550	Pmi_487310_S	SNAPN_HUMAN_SNARE-associated_protein_Snapin			3.252	0.4708	0.955244	1	1	0	0	2	2	1	1	0	0	0	0	0.597093	0.703536	0.65744	0.646229	0.856684	0.61873	1.43476	37525	43164.1	45349.5	38991.5	68504.5	35215.1	-0.785734	0.0639463
m.18853,m.24712	Pmi_622040_N,35338	NOB1_BOVIN_RNA-binding_protein_NOB1,XP_022084009.1 RNA-binding protein NOB1-like [Acanthaster planci] (id=68.08%; len=495; e=0.00E+00)	2637	3	4.394	0.6215	0.099155					2	2	0	1	2	2	0	1	0.853413	0.916503	0.94678	0.863894	0.905575	0.808524	1.171	37197.4	39808.8	41418.3	37461.3	39339.7	35518.6	-0.539268	0.26951
m.5806,m.14913	9623,Pmi_598181_T	XP_022088556.1 testis-expressed protein 9-like isoform X1 [Acanthaster planci] (id=87.41%; len=143; e=4.89E-56) ,TEX9_MOUSE_Testis-expressed_sequence_9_protein	2514	3	3.675	0.5665	0.041275	3	3	0	1	0	0	0	0	2	2	0	1	0.8036	0.958021	0.924558	0.819818	0.810371	0.890738	1.19216	36976.1	44111.7	42487.4	37876.4	37394	40839.7	-0.361796	0.480985
PMI_025628		XP_022080228.1 zinc finger ZZ-type and EF-hand domain-containing protein 1-like isoform X2 [Acanthaster planci] (id=78.59%; len=355; e=2.88E-178)			3.141	0.4559	0.0328	2	2	0	0	1	1	1	0	0	0	0	0	0.882259	0.609908	0.804563	0.74981	0.760106	0.648718	1.44654	36812.8	26714.2	32748.3	32911.8	30823	30044.8	-0.766743	0.0752676
m.30728,PMI_010630,m.37982	Pmi_667610_R,None,57450	RRP12_CHICK_RRP12-like_protein,XP_022106693.1 RRP12-like protein [Acanthaster planci] (id=88.54%; len=934; e=0.00E+00) ,XP_022106693.1 RRP12-like protein [Acanthaster planci] (id=84.51%; len=936; e=0.00E+00)	281	2	2.175	0.2933	0.852188	1	1	0	0	2	2	0	0	0	0	0	0	0.966372	0.881676	0.981438	0.761151	0.900121	0.886227	1.28941	36691.5	33779.8	37414.7	29493.8	34276.7	33636.1	-0.0768433	0.884962
m.38037,PMI_008701	57553,None	XP_022094466.1 dynein heavy chain 5, axonemal-like [Acanthaster planci] (id=96.83%; len=537; e=0.00E+00) ,XP_022094466.1 dynein heavy chain 5, axonemal-like [Acanthaster planci] (id=94.92%; len=1003; e=0.00E+00)	2573	2	3.427	0.4176	0.583376	0	0	0	0	2	2	0	1	1	1	0	0	0.701497	0.731799	0.878941	0.641762	0.711824	0.804926	1.36957	36396.7	38649.9	46838.7	33609.9	37791.2	42528	-0.622797	0.186589
PMI_007431		XP_022090842.1 putative sodium-coupled neutral amino acid transporter 11 isoform X3 [Acanthaster planci] (id=75.42%; len=476; e=0.00E+00)			2.812	0.3346	0.03877	1	1	1	0	1	1	1	0	0	0	0	0	0.807526	0.675044	0.692339	0.90096	0.627169	0.764162	1.43655	35946.4	29918.9	30282.1	41603.2	27865.9	33044.1	-0.129787	0.806412
m.49710	74400	XP_022104330.1 LOW QUALITY PROTEIN: pyruvate dehydrogenase phosphatase regulatory subunit, mitochondrial-like [Acanthaster planci] (id=88.09%; len=168; e=5.07E-105)			3.232	0.4324	0.713932	0	0	0	0	1	1	1	0	3	3	1	1	0.915957	0.927555	0.712187	0.729373	0.767082	0.836753	1.3024	35768.5	37768.1	29619.5	28370.4	32077.1	34318	-0.0740453	0.889135
PMI_003766		XP_022082065.1 sperm-associated antigen 17-like isoform X1 [Acanthaster planci] (id=84.34%; len=2478; e=0.00E+00)			2.905	0.3462	0.347034	2	2	0	1	0	0	0	0	2	2	0	2	0.776374	0.89166	0.885874	0.943854	0.791118	0.978414	1.26024	35717.2	39671.3	38936.5	41152.2	34190.3	43315.4	-0.158434	0.764337
PMI_004197,m.24392	None,Pmi_646611_D	XP_022086042.1 DDB1- and CUL4-associated factor 8-like [Acanthaster planci] (id=74.52%; len=777; e=0.00E+00) ,DCAF8_HUMAN_DDB1-_and_CUL4-associated_factor_8	2645	3	4.301	0.5489	0.552118	0	0	0	0	1	1	0	0	2	2	0	0	0.645403	0.950233	0.678842	0.716481	0.690521	0.711965	1.47231	35716.7	62111	39014.3	40305.1	38241	38843.2	-0.280293	0.590571
PMI_013157		XP_022092024.1 protein arginine N-methyltransferase 7-like isoform X1 [Acanthaster planci] (id=79.20%; len=351; e=0.00E+00)			3.881	0.4628	0.294328	0	0	0	0	2	2	0	2	1	1	0	0	0.792601	0.889444	0.920012	0.945576	0.903154	0.88247	1.193	34880.3	39195.7	40660.2	42165.7	39817.5	39086.7	-0.199987	0.704019
m.23085,PMI_004396	Pmi_641390_G,None	GGPPS_BOVIN_Geranylgeranyl_pyrophosphate_synthase,XP_022101300.1 geranylgeranyl pyrophosphate synthase-like [Acanthaster planci] (id=87.08%; len=356; e=0.00E+00)	1111	3	3.191	0.4193	0.683355	0	0	0	0	2	2	0	0	2	2	0	0	0.84957	0.899239	0.810714	0.886162	0.92766	0.957334	1.18085	34461.5	36491.4	32896.6	35971.6	37628.2	38837.1	-0.297485	0.566935
m.7618	Pmi_524390_M	MIB2_CHICK_E3_ubiquitin-protein_ligase_MIB2			4.559	0.4674	0.024187	1	1	1	0	1	1	1	0	0	0	0	0	0.840072	0.873323	0.902418	0.769177	0.91837	0.76599	1.19893	33331.1	34645.9	35941.9	30615.2	37130.8	30770.5	-0.221389	0.673342
PMI_015326		XP_022104293.1 caspase-8-like isoform X2 [Acanthaster planci] (id=59.92%; len=514; e=0.00E+00)			3.628	0.3557	0.137539	1	1	0	0	2	2	1	1					0.774311	0.51516	0.829708	0.898085	0.674842	0.702338	1.74331	32922.4	21530.8	34609.9	37746	28527.9	29064.1	-0.307604	0.553147
PMI_023140		XP_022104826.1 ryanodine receptor 2-like [Acanthaster planci] (id=91.50%; len=659; e=0.00E+00)			2.674	0.378	0.120146					1	1	1	0	2	2	1	1	0.758324	0.861618	0.778141	0.735632	0.959686	0.875777	1.30457	32794.8	37983.7	33442.3	32452.6	41427.1	37319.7	-0.188787	0.720183
m.18452,m.21391	24310,Pmi_634120_T	XP_022082939.1 CD151 antigen-like [Acanthaster planci] (id=74.52%; len=259; e=3.04E-129) ,TSN3_BOVIN_Tetraspanin-3	593	1	2.338	0.4602	0.463251	1	1	0	0	0	0	0	0	1	1	0	0	0.846653	0.840454	0.811583	0.790853	0.821014	0.933161	1.17994	32753.4	32753.4	31661.7	30714	32166.1	36222.7	-0.716047	0.109497
PMI_008749		XP_022099297.1 laminin subunit beta-1-like [Acanthaster planci] (id=79.93%; len=269; e=5.62E-94)			3.464	0.5163	0.030659	3	2	0	0					3	3	0	1	0.515746	0.593948	0.388521	0.657041	0.648679	0.736729	1.89624	32750.6	37727.6	24180.9	41956.1	40940.7	45603	-0.528729	0.28081
PMI_023147		XP_022096135.1 uncharacterized protein LOC110982186 [Acanthaster planci] (id=62.17%; len=460; e=5.86E-172)			3.633	0.5143	0.262763	2	2	2	0	1	1	1	0	0	0	0	0	0.745215	0.867709	0.833035	0.957839	0.592795	0.585428	1.63613	32620.7	35376.5	33789.6	39740.8	25354	25616.3	-0.174954	0.740246
PMI_005514		XP_022081747.1 androglobin-like [Acanthaster planci] (id=83.00%; len=1735; e=0.00E+00)			2.673	0.3092	1.11772	1	1	0	0	1	1	0	0	0	0	0	0	0.794712	0.805877	0.778706	0.846753	0.861697	0.923415	1.18583	32435.5	32826.8	31652.3	34460.3	34968.3	37826.2	-0.356158	0.488352
PMI_012371		XP_022084531.1 leucine-rich repeat-containing protein 51-like [Acanthaster planci] (id=81.09%; len=201; e=1.30E-116)			2.417	0.3292	1.38081	0	0	0	0	1	1	0	0	1	1	1	0	0.605782	0.762374	0.91848	0.666661	0.890568	0.842874	1.51619	32055.2	36938.9	43576.6	35120.1	43217	40249.1	-0.690784	0.128639
PMI_024305,PMI_016876		XP_022097784.1 CCR4-NOT transcription complex subunit 11-like isoform X1 [Acanthaster planci] (id=86.74%; len=430; e=0.00E+00) ,XP_022097784.1 CCR4-NOT transcription complex subunit 11-like isoform X1 [Acanthaster planci] (id=87.17%; len=499; e=0.00E+00)	1040	3	5.491	0.6281	0.633708	3	3	0	2	0	0	0	0	1	1	0	0	0.675291	0.663396	0.625474	0.824201	0.936732	0.747265	1.49764	32033.9	31558.2	32585.8	58325.4	63589.9	39177.1	-0.685341	0.132938
m.18895	Pmi_622250_Z	ZER1_HUMAN_Protein_zer-1_homolog			2.742	0.4245	0.202774	2	2	1	1	0	0	0	0	1	1	1	0	0.867455	0.853283	0.947421	0.706611	0.902933	0.955576	1.35234	31148.6	30556.7	33087.1	26050.1	31169.9	33518.2	-0.497046	0.31583
m.20311	27373	XP_022080244.1 nucleosome-remodeling factor subunit BPTF-like isoform X1 [Acanthaster planci] (id=48.13%; len=347; e=1.37E-34)			2.881	0.336	0.34802	0	0	0	0	1	1	0	0	3	2	0	1	0.776491	0.72767	0.805985	0.906537	0.767065	0.851756	1.24581	31030.6	29358.8	32097.5	36596	30924.2	34564.7	-0.605654	0.202601
m.46536	69670	XP_022092853.1 probable protein S-acyltransferase 23 [Acanthaster planci] (id=87.33%; len=529; e=0.00E+00)			3.305	0.4523	0.273947	0	0	0	0	1	1	1	0	1	1	1	0	0.825069	0.779152	0.739771	0.852724	0.677197	0.847348	1.2592	30318.7	27595.4	26324.3	30091.2	23970	29717	-0.469924	0.347001
PMI_001776,m.19134,PMI_005985	None,Pmi_623440_3,None	XP_022091227.1 uncharacterized protein LOC110979587 [Acanthaster planci] (id=74.70%; len=498; e=0.00E+00) ,3BP5L_XENTR_SH3_domain-binding_protein_5-like,XP_022091227.1 uncharacterized protein LOC110979587 [Acanthaster planci] (id=75.49%; len=510; e=0.00E+00)	1449	2	3.178	0.2832	0.453974	1	1	0	0	2	1	0	0	0	0	0	0	0.901516	0.912531	0.858957	0.944246	0.936409	0.843136	1.11992	30214.4	30767.4	29309.6	32078.1	32044.5	28945	-0.506225	0.305526
PMI_022401,m.50117,PMI_021214	None,74996,None	XP_022086389.1 integrator complex subunit 2-like [Acanthaster planci] (id=92.27%; len=750; e=0.00E+00) ,XP_022086389.1 integrator complex subunit 2-like [Acanthaster planci] (id=88.71%; len=443; e=0.00E+00) ,XP_022086389.1 integrator complex subunit 2-like [Acanthaster planci] (id=92.53%; len=937; e=0.00E+00)	748	1	3.674	0.4328	0.974801	1	1	0	0	1	1	0	0	0	0	0	0	0.766147	0.902055	0.916319	0.909145	0.804457	0.962312	1.25604	30203.2	35529.1	36081.3	35798.6	31701.2	37892.7	-0.860295	0.027913
PMI_009078		XP_022085325.1 putative pre-mRNA-splicing factor ATP-dependent RNA helicase DHX16 [Acanthaster planci] (id=86.93%; len=1071; e=0.00E+00)			3.061	0.3428	0.070293	1	1	1	0	1	1	0	0	0	0	0	0	0.924094	0.83235	0.939477	0.79401	0.845654	0.782572	1.2005	29734.5	26757.4	30242.5	25497	27202	25180.7	-0.441798	0.380419
m.21031,m.21020	28851,28849	XP_022098077.1 apoptotic chromatin condensation inducer in the nucleus-like [Acanthaster planci] (id=59.75%; len=795; e=0.00E+00) ,XP_022098077.1 apoptotic chromatin condensation inducer in the nucleus-like [Acanthaster planci] (id=58.45%; len=811; e=0.00E+00)	1913	2	3.258	0.3674	0.151139	1	1	0	0	1	1	0	0	0	0	0	0	0.728351	0.723543	0.679399	0.824053	0.826191	0.923744	1.35965	29439.9	29292.7	27095.1	33628.8	33099.4	36752	-0.0292208	0.956181
PMI_028803		XP_022093118.1 Sjoegren syndrome/scleroderma autoantigen 1 homolog isoform X2 [Acanthaster planci] (id=63.71%; len=248; e=1.07E-99)			2.982	0.4858	0.84681	0	0	0	0	1	1	1	0	1	1	1	0	0.89795	0.895123	0.961803	0.833017	0.842976	0.88153	1.1546	29139.3	28092.8	30324.4	26757.5	26525.1	27494.9	-0.41754	0.410087
m.18312,PMI_007361	Pmi_619020_P,None	PSMG4_MOUSE_Proteasome_assembly_chaperone_4,XP_022082214.1 proteasome assembly chaperone 4-like [Acanthaster planci] (id=82.84%; len=134; e=9.75E-75)	2595	2	2.962	0.4922	0.58629	0	0	0	0	2	2	0	1	1	1	0	0	0.649913	0.67993	0.92414	0.786688	0.773947	0.887469	1.42195	28887.2	32059.4	44560	37514.7	37335.4	41806.5	-0.43342	0.390579
m.36216,m.36227,m.24405,PMI_011281,m.36223,PMI_016086	54546,54551,Pmi_646590_E,None,54550,None	XP_022103333.1 DNA excision repair protein ERCC-1-like isoform X1 [Acanthaster planci] (id=70.83%; len=432; e=0.00E+00) ,XP_022103333.1 DNA excision repair protein ERCC-1-like isoform X1 [Acanthaster planci] (id=70.83%; len=432; e=0.00E+00) ,ERCC1_HUMAN_DNA_excision_repair_protein_ERCC-1,XP_022103333.1 DNA excision repair protein ERCC-1-like isoform X1 [Acanthaster planci] (id=70.12%; len=405; e=0.00E+00) ,XP_022103333.1 DNA excision repair protein ERCC-1-like isoform X1 [Acanthaster planci] (id=79.20%; len=327; e=0.00E+00) ,XP_022103333.1 DNA excision repair protein ERCC-1-like isoform X1 [Acanthaster planci] (id=63.12%; len=480; e=0.00E+00)	2234	2	2.471	0.3149	1.23862	0	0	0	0	1	1	0	0	1	1	0	0	0.765879	0.923906	0.917627	0.939254	0.879628	0.887685	1.22637	28297.7	34130.2	33899.2	34692.1	32480.6	32780.6	-0.444247	0.377467
m.6329	Pmi_503042_F	FBN1_MOUSE_Fibrillin-1			2.672	0.2938	0.452681	1	1	1	0	1	1	1	0	0	0	0	0	0.714267	0.347302	0.296672	0.309202	0.453098	0.606706	2.4076	28134	8238.9	10422.6	7756.98	9581.76	14054.4	-0.387703	0.447583
PMI_001434,m.30252	None,45040	XP_022092797.1 periodic tryptophan protein 2 homolog [Acanthaster planci] (id=87.86%; len=313; e=0.00E+00) ,XP_022092797.1 periodic tryptophan protein 2 homolog [Acanthaster planci] (id=89.19%; len=907; e=0.00E+00)	2151	1	3.558	0.3702	0.355593	1	1	0	0	1	1	0	0	0	0	0	0	0.869878	0.962777	0.948853	0.888533	0.870489	0.917101	1.1068	28068.5	31121.8	30633.8	28711.8	28111.2	29651.4	-0.289081	0.578458
PMI_021848		XP_022102001.1 uncharacterized protein LOC110985344 [Acanthaster planci] (id=76.24%; len=707; e=0.00E+00)			1.902	0.3147	0.062298	1	1	1	0	1	1	0	0	0	0	0	0	0.625105	0.539412	0.616766	0.818282	0.749334	0.767443	1.51699	27549.5	21940	26300	36200.8	27986.1	33745.2	-0.391748	0.442439
m.9629	14690	XP_022080960.1 protein transport protein Sec24A-like isoform X2 [Acanthaster planci] (id=72.73%; len=176; e=2.85E-67)			2.931	0.5712	0.175644	3	3	1	1	0	0	0	0	1	1	1	0	0.699556	0.770641	0.539442	0.610332	0.782059	0.992368	1.83962	27246.1	29154.7	20244.1	23274	30029.9	37813.3	-0.0612908	0.908179
PMI_008793		XP_022098160.1 serine/arginine repetitive matrix protein 2-like isoform X1 [Acanthaster planci] (id=63.90%; len=349; e=2.25E-123)			2.934	0.4131	0.124315	2	2	0	0	2	2	1	1	0	0	0	0	0.93138	0.894544	0.885346	0.903893	0.952324	0.939924	1.07565	26808.1	25948	25630.3	26287.2	27478.3	27240.7	-0.722778	0.104626
m.6047,m.13986	9975,Pmi_591640_C	XP_022107136.1 coiled-coil and C2 domain-containing protein 1-like isoform X2 [Acanthaster planci] (id=82.35%; len=272; e=3.88E-159) ,C2D1A_HUMAN_Coiled-coil_and_C2_domain-containing_protein_1A	1049	2	2.382	0.4352	0.862678	1	1	0	0	0	0	0	0	1	1	0	0	0.699661	0.707522	0.72364	0.85351	0.834652	0.904817	1.29322	26546.9	27049.5	27167.8	32509.8	31178.4	34922.2	-0.0458784	0.931231
m.18608	Pmi_620693_W	WDR20_HUMAN_WD_repeat-containing_protein_20			2.697	0.4913	0.052964	1	1	1	0	1	1	1	0	0	0	0	0	0.811958	0.733504	0.83015	0.84978	0.866791	0.934533	1.27407	26191.7	23730.6	26583.5	27164.2	27567.7	30165.5	-0.250406	0.632242
PMI_004287,m.25553,PMI_022466	None,36819,None	XP_022082308.1 tubulin polymerization-promoting protein family member 2-like [Acanthaster planci] (id=69.00%; len=200; e=1.61E-87) ,XP_022082308.1 tubulin polymerization-promoting protein family member 2-like [Acanthaster planci] (id=83.49%; len=109; e=1.56E-58) ,XP_022082308.1 tubulin polymerization-promoting protein family member 2-like [Acanthaster planci] (id=82.35%; len=170; e=3.64E-96)	316	2	2.444	0.3253	0.997794	0	0	0	0	1	1	0	0	1	1	0	0	0.873521	0.761292	0.614842	0.76607	0.938345	0.65518	1.52616	26007	22361	18387	22725	27655.1	19782.6	-0.187339	0.722279
PMI_002882,PMI_010178,m.18678,m.16944	None,None,24621,Pmi_611240_S	XP_022102128.1 synaptosomal-associated protein 29-like isoform X1 [Acanthaster planci] (id=80.78%; len=281; e=8.40E-162) ,XP_022102128.1 synaptosomal-associated protein 29-like isoform X1 [Acanthaster planci] (id=80.07%; len=281; e=8.29E-160) ,XP_022102128.1 synaptosomal-associated protein 29-like isoform X1 [Acanthaster planci] (id=80.43%; len=281; e=8.40E-161) ,SNP29_PONAB_Synaptosomal-associated_protein_29	426	2	2.105	0.2789	0.600672	0	0	0	0	1	1	0	0	1	1	0	0	0.802449	0.823423	0.789558	0.881079	0.907355	0.746157	1.21604	25940.5	26074.9	25572.9	28222.6	29694.7	24011.7	-0.406396	0.423966
PMI_006411,m.16553	None,Pmi_608840_C	XP_022101382.1 cubilin-like [Acanthaster planci] (id=67.16%; len=402; e=0.00E+00) ,CUBN_CANFA_Cubilin	2036	2	2.723	0.2395	0.20499	1	1	0	0	1	1	0	0	0	0	0	0	0.807226	0.742472	0.807204	0.768199	0.665725	0.868144	1.30406	25936.6	23735.4	25643.4	24452.1	21014.7	27329.5	-0.482031	0.332954
m.22039	Pmi_636991_E	ERD22_HUMAN_ER_lumen_protein_retaining_receptor_2			3.115	0.4237	0.087246	0	0	0	0	2	2	0	2	1	1	0	0	0.835388	0.820693	0.908096	0.799314	0.744659	0.723618	1.25494	25691.1	25103.6	29042.7	24714	23612	22723.9	-0.447382	0.373699
PMI_023533		XP_022105632.1 uncharacterized protein LOC110987314 isoform X1 [Acanthaster planci] (id=61.32%; len=1316; e=0.00E+00)			2.604	0.323	0.078831	2	2	0	2	2	2	0	2	0	0	0	0	0.894068	0.88634	0.917592	0.704475	0.939713	0.832693	1.33392	25311.2	25084.2	25929.8	20006.5	26585.6	23560.7	-0.614259	0.194496
m.37906,m.37901,m.37903,m.16751	57340,57338,57339,Pmi_610130_T	XP_022083250.1 TNF receptor-associated factor 3-like [Acanthaster planci] (id=73.55%; len=518; e=0.00E+00) ,XP_022083250.1 TNF receptor-associated factor 3-like [Acanthaster planci] (id=75.28%; len=449; e=0.00E+00) ,XP_022083250.1 TNF receptor-associated factor 3-like [Acanthaster planci] (id=74.18%; len=546; e=0.00E+00) ,TRAF3_MOUSE_TNF_receptor-associated_factor_3	639	2	2.699	0.1916	0.827632	1	1	0	0	0	0	0	0	1	1	0	0	0.784924	0.903386	0.923696	0.942138	0.851542	0.981317	1.25021	24979.6	28622.5	29334.5	29720.8	26528.1	31064.3	-0.113759	0.830098
PMI_022365,PMI_002382,m.14743	None,None,20200	XP_022099449.1 scavenger receptor cysteine-rich domain superfamily protein-like [Acanthaster planci] (id=78.36%; len=379; e=0.00E+00) ,XP_022099449.1 scavenger receptor cysteine-rich domain superfamily protein-like [Acanthaster planci] (id=79.09%; len=373; e=0.00E+00) ,XP_022099449.1 scavenger receptor cysteine-rich domain superfamily protein-like [Acanthaster planci] (id=78.67%; len=347; e=0.00E+00)	1477	1	3.732	0.5595	0.685613	1	1	0	0	0	0	0	0	2	1	0	0	0.860317	0.8491	0.913476	0.905023	0.939917	0.88908	1.10696	24734	24417.6	26107.3	26086.5	27083.4	25708.2	-0.583756	0.223829
PMI_011956,m.30746,m.52679,PMI_022644	None,Pmi_667652_R,78543,None	XP_022101524.1 uncharacterized protein LOC110985084 isoform X3 [Acanthaster planci] (id=80.74%; len=571; e=0.00E+00) ,RHG20_HUMAN_Rho_GTPase-activating_protein_20,XP_022101525.1 uncharacterized protein LOC110985084 isoform X4 [Acanthaster planci] (id=79.06%; len=1194; e=0.00E+00) ,XP_022101525.1 uncharacterized protein LOC110985084 isoform X4 [Acanthaster planci] (id=78.64%; len=1339; e=0.00E+00)	2273	2	2.511	0.2405	0.175112	0	0	0	0	1	1	0	0	1	1	0	0	0.722356	0.859536	0.866816	0.982733	0.877703	0.922681	1.36045	24430	28081	28918.1	32674.5	29747.2	30338.8	-0.0569612	0.914651
PMI_018020,PMI_006911		PIK62940.1 putative tripeptidyl-peptidase 2 [Apostichopus japonicus] (id=67.89%; len=517; e=0.00E+00) ,XP_022098729.1 tripeptidyl-peptidase 2-like isoform X3 [Acanthaster planci] (id=90.24%; len=543; e=0.00E+00)	1283	2	4.132	0.5428	0.344427	1	1	0	0	1	1	0	0	0	0	0	0	0.744995	0.646432	0.675797	0.800033	0.62655	0.866594	1.38312	24255.1	21148.8	23016.9	26485.9	20690.1	28142	-0.540528	0.268171
m.8249	Pmi_532940_G	GCP6_HUMAN_Gamma-tubulin_complex_component_6			2.736	0.401	0.050049	0	0	0	0	2	2	2	0	1	1	1	0	0.831903	0.865603	0.829216	0.899508	0.932093	0.872498	1.12407	24205.4	25279.8	24321.8	26415.8	27303	25542.8	-0.751253	0.0851171
m.34561,m.13097,PMI_023497	52003,Pmi_584930_T,None	XP_022097837.1 tRNA (guanine-N(7)-)-methyltransferase-like [Acanthaster planci] (id=94.61%; len=167; e=2.08E-116) ,TRMB_MOUSE_tRNA_(guanine-N(7)-)-methyltransferase,XP_022097837.1 tRNA (guanine-N(7)-)-methyltransferase-like [Acanthaster planci] (id=90.80%; len=250; e=1.34E-170)	1179	2	2.411	0.366	0.315853	0	0	0	0	1	1	0	0	1	1	0	0	0.817261	0.923924	0.827691	0.762837	0.826128	0.726407	1.27191	23336	27139.1	22585.3	20658.4	22913.9	20184.6	-0.46161	0.356765
m.27458,m.6544,PMI_009133	39961,Pmi_506920_A,None	XP_022082489.1 AT-rich interactive domain-containing protein 1B-like isoform X3 [Acanthaster planci] (id=83.88%; len=1241; e=0.00E+00) ,ARI1B_HUMAN_AT-rich_interactive_domain-containing_protein_1B,XP_022082492.1 AT-rich interactive domain-containing protein 1B-like isoform X6 [Acanthaster planci] (id=84.31%; len=1638; e=0.00E+00)	1357	3	3.046	0.3841	0.06343	3	3	0	0	2	2	0	0	1	1	0	0	0.878959	0.82387	0.943182	0.945873	0.882902	0.911809	1.14808	23239.2	20690	24924.8	22160.8	21560.8	22188.6	-0.157348	0.765927
PMI_018289,m.26471	None,38436	XP_022088704.1 neurogenic locus notch homolog protein 1-like isoform X2 [Acanthaster planci] (id=60.39%; len=457; e=1.62E-155) ,XP_022088704.1 neurogenic locus notch homolog protein 1-like isoform X2 [Acanthaster planci] (id=58.04%; len=460; e=2.67E-143)	1117	1	4.249	0.5839	0.324142	2	2	0	2	2	2	0	2	0	0	0	0	0.920807	0.86975	0.640273	0.838594	0.80853	0.821278	1.43815	22825.8	21149.2	15943.3	20648.3	19695	19993.8	-0.0480218	0.928023
PMI_026917,m.11180	None,Pmi_568060_U	XP_022111725.1 uncharacterized protein LOC110990965 [Acanthaster planci] (id=87.94%; len=423; e=0.00E+00) ,USP9X_HUMAN_Probable_ubiquitin_carboxyl-terminal_hydrolase_FAF-X	2204	2	2.319	0.367	0.429692	1	1	0	0	1	1	0	0	0	0	0	0	0.776173	0.664818	0.79624	0.828516	0.917828	0.807126	1.38057	22799.6	19381	23286.1	24213	26723.4	23801.7	-0.201094	0.702425
PMI_013465		XP_022082172.1 LOW QUALITY PROTEIN: probable leucine--tRNA ligase, mitochondrial [Acanthaster planci] (id=71.38%; len=870; e=0.00E+00)			3.285	0.4368	0.389418	1	1	0	0	0	0	0	0	2	2	1	0	0.586268	0.928241	0.614013	0.643284	0.861437	0.650407	1.5833	22762.9	37612.1	23718	24384.5	34564.8	25047.8	-0.254002	0.627191
m.7466	11906	XP_022084220.1 rab GTPase-activating protein 1-like isoform X2 [Acanthaster planci] (id=74.07%; len=135; e=2.29E-52)			6.163	0.7005	0.456722	2	2	1	0	0	0	0	0	1	1	1	0	0.780531	0.726041	0.71944	0.921575	0.769315	0.915817	1.28096	22747.7	21235.7	20787.3	26867.3	22529.6	26483.9	-0.0697656	0.895521
m.24520,m.20442	Pmi_647090_P,27694	PLRG1_BOVIN_Pleiotropic_regulator_1,XP_022091597.1 pleiotropic regulator 1-like [Acanthaster planci] (id=91.90%; len=457; e=0.00E+00)	2583	3	4.117	0.5695	0.348663	2	2	0	2	1	1	0	0	0	0	0	0	0.64593	0.641538	0.697438	0.641279	0.814062	0.908403	1.41655	22688	21745.1	23509.9	22374.4	28217	34323.3	-0.0456355	0.931594
m.44860,m.31056	67183,Pmi_668230_I	XP_022090698.1 integrin alpha-7-like [Acanthaster planci] (id=70.72%; len=847; e=0.00E+00) ,ITA6_CHICK_Integrin_alpha-6	2123	2	3.764	0.4458	0.886768	1	1	0	0	1	1	0	0	0	0	0	0	0.777385	0.363333	0.451075	0.564985	0.435838	0.7657	2.1396	21614.1	7569.21	13063.9	14014.7	9811.15	16474.1	-0.0215825	0.967631
PMI_002005		XP_022104139.1 lymphocyte-specific helicase-like [Acanthaster planci] (id=78.58%; len=817; e=0.00E+00)			2.792	0.3911	0.26677	1	1	0	0	1	1	1	0	0	0	0	0	0.756555	0.791505	0.929475	0.579012	0.881062	0.856295	1.60528	20890	22285.1	26134.9	15801.8	24505.7	23876.1	-0.244948	0.639927
m.47923	71655	XP_022111291.1 uncharacterized protein LOC110990548 [Acanthaster planci] (id=79.73%; len=809; e=0.00E+00)			2.584	0.3882	0.047379	1	1	1	0	1	1	1	0					0.620046	0.828634	0.855007	0.886554	1	0.812641	1.61278	20872.6	28465.2	30527.6	31526.8	35147.7	28657.4	-0.0384665	0.942329
PMI_009164		XP_022090633.1 serine--tRNA ligase, mitochondrial-like [Acanthaster planci] (id=77.80%; len=491; e=0.00E+00)			2.763	0.384	0.806892	0	0	0	0	1	1	1	0	1	1	0	0	0.890093	0.810806	0.915582	0.831787	0.879189	0.770944	1.18761	20067	18269.5	20809.5	18805.7	19958.9	17358.4	-0.595649	0.212194
m.11731,m.15633,PMI_004056	17065,Pmi_603050_T,None	XP_022088535.1 transmembrane protein 245-like isoform X1 [Acanthaster planci] (id=89.73%; len=409; e=0.00E+00) ,TM245_BOVIN_Transmembrane_protein_245,XP_022088535.1 transmembrane protein 245-like isoform X1 [Acanthaster planci] (id=85.94%; len=818; e=0.00E+00)	2065	1	2.109	0.2565	0.321554	1	1	0	0	0	0	0	0	1	1	0	0	0.834212	0.90315	0.956714	0.994138	0.88271	0.936897	1.19171	20032	22064.4	23335.2	24151.5	21305.9	22694.7	-0.297818	0.566481
PMI_000741,m.22984,m.31844,PMI_000697,m.31846	None,Pmi_641200_O,47589,None,47591	XP_022098088.1 OTU domain-containing protein 6B-like isoform X1 [Acanthaster planci] (id=74.65%; len=288; e=4.69E-143) ,OTU6B_DANRE_OTU_domain-containing_protein_6B,XP_022098088.1 OTU domain-containing protein 6B-like isoform X1 [Acanthaster planci] (id=80.27%; len=294; e=4.26E-165) ,XP_022098088.1 OTU domain-containing protein 6B-like isoform X1 [Acanthaster planci] (id=74.31%; len=288; e=5.31E-144) ,XP_022098088.1 OTU domain-containing protein 6B-like isoform X1 [Acanthaster planci] (id=79.25%; len=294; e=4.28E-162)	1861	1	3.131	0.5398	0.07396	1	1	0	0	1	1	0	0	0	0	0	0	0.799296	0.853627	0.575081	0.656301	0.694912	0.907289	1.57767	19890	21384	14203.1	16244.9	17126.7	22649.7	-0.443268	0.378646
m.18611,PMI_012881	Pmi_620721_A,None	AGAP1_MOUSE_Arf-GAP_with_GTPase,_ANK_repeat_and_PH_domain-..CUT,XP_022088418.1 arf-GAP with GTPase, ANK repeat and PH domain-containing protein 1-like isoform X2 [Acanthaster planci] (id=94.20%; len=793; e=0.00E+00)	848	2	2.435	0.2605	0.238296	1	1	0	0	1	1	0	0	0	0	0	0	0.839362	0.845365	0.853742	0.925763	0.710046	0.916799	1.30381	19769.5	19913.1	20114.6	21808.5	16734.8	21594.6	-0.727545	0.101235
PMI_019867		XP_022107016.1 uncharacterized protein LOC110988085 [Acanthaster planci] (id=84.75%; len=341; e=0.00E+00)			2.889	0.3205	0.228478	2	2	1	1	1	1	0	0	0	0	0	0	0.571809	0.721158	0.672562	0.67133	0.682622	0.946039	1.65447	19727.4	24544	23795.8	24508.1	24226.3	30981.1	-0.087035	0.869777
m.21668	Pmi_635403_R	RFFL_RAT_E3_ubiquitin-protein_ligase_rififylin			2.721	0.3763	0.117763	1	1	1	0	1	1	1	0	1	1	1	0	0.896904	0.926085	0.849533	0.849855	0.870902	0.98367	1.15789	19615.6	18036.9	18774.5	18866.1	18457.5	20171	-0.472468	0.344032
PMI_009218		XP_022087409.1 probable E3 ubiquitin-protein ligase bre1 [Acanthaster planci] (id=63.09%; len=634; e=0.00E+00)			3.681	0.4512	0.715653	1	1	0	0	2	2	2	0	0	0	0	0	0.920643	0.841621	0.954009	0.809856	0.699217	0.860574	1.3644	19466.1	18515.6	20647.6	17025.6	15372.1	18022.9	-0.174861	0.740382
m.27322,m.25103,PMI_000705	Pmi_657050_N,36072,None	NELL2_XENLA_Protein_kinase_C-binding_protein_NELL2,XP_022112154.1 protein kinase C-binding protein NELL2-like isoform X2 [Acanthaster planci] (id=80.17%; len=822; e=0.00E+00) ,XP_022112153.1 protein kinase C-binding protein NELL2-like isoform X1 [Acanthaster planci] (id=76.40%; len=839; e=0.00E+00)	1815	2	5.26	0.5563	0.130382	0	0	0	0	2	2	0	2	2	2	0	2	0.797989	0.85219	0.798931	0.916562	0.78771	0.844843	1.16358	18954.6	20441.7	19268.7	22448.4	18731.3	20133.5	-0.760422	0.0792209
PMI_029828,m.26369	None,Pmi_653912_P	XP_022094475.1 core-binding factor subunit beta-like isoform X1 [Acanthaster planci] (id=91.11%; len=90; e=1.16E-51) ,PEBB_HUMAN_Core-binding_factor_subunit_beta	2400	2	2.754	0.4157	0.027297	1	1	0	0	0	0	0	0	1	1	0	0	0.711342	0.889553	0.883095	0.912637	0.917502	0.907182	1.28982	18052.4	22902.9	22967.9	23235.6	23684.3	23411.7	-0.0508395	0.923806
m.16687,m.37067,m.37060	Pmi_609740_R,55838,55833	RBM12_MOUSE_RNA-binding_protein_12,XP_022084037.1 uncharacterized protein LOC110975671 [Acanthaster planci] (id=58.48%; len=513; e=3.91E-145) ,XP_022084037.1 uncharacterized protein LOC110975671 [Acanthaster planci] (id=58.68%; len=501; e=4.53E-143)	2649	2	3.073	0.3283	0.948438	1	1	0	0	1	1	0	0	0	0	0	0	0.711839	0.755987	0.945196	0.759313	0.693986	0.820436	1.36198	17804	15974.9	23757	18650	15583.9	19022.6	-0.249913	0.632935
m.57436,m.1019	86113,Pmi_208440_P	XP_022099230.1 hemicentin-2-like isoform X4 [Acanthaster planci] (id=72.78%; len=158; e=8.85E-70) ,PRTG_HUMAN_Protogenin	245	1	2.988	0.3617	1.18047	1	1	0	0	0	0	0	0	1	1	0	0	0.638649	0.527998	0.515223	0.731461	0.701399	0.621233	1.4197	17615.4	14602.8	14302.4	20181.7	19549.9	17112.7	-0.754166	0.0832233
m.17669	Pmi_615800_C	CF120_CHICK_UPF0669_protein_C6orf120_homolog			3.769	0.5001	0.11301	1	1	1	0	0	0	0	0	1	1	1	0	0.686372	0.684492	0.840532	0.868713	0.625424	0.83179	1.389	17362.4	17532.5	21128.2	22259.6	15932.9	21687.4	-0.0726406	0.891231
m.45683,m.19768	68471,Pmi_625942_n	XP_022098699.1 endochitinase A-like [Acanthaster planci] (id=41.13%; len=496; e=2.89E-66) ,no_annot	2006	1	2.057	0.2494	0.099308	0	0	0	0	1	1	0	0	1	1	0	0	0.779404	0.896514	0.845511	0.898541	0.939218	0.806016	1.20505	17090.2	19546.1	18549.6	20027.6	20713.2	17925.4	-0.232403	0.657671
m.35314,PMI_009713,m.13883,PMI_023153	53217,None,Pmi_590951_M,None	XP_022081419.1 mediator of RNA polymerase II transcription subunit 6-like [Acanthaster planci] (id=94.32%; len=229; e=4.17E-157) ,XP_022081419.1 mediator of RNA polymerase II transcription subunit 6-like [Acanthaster planci] (id=87.91%; len=273; e=5.50E-174) ,MED6_HUMAN_Mediator_of_RNA_polymerase_II_transcription_subunit_6,XP_022081419.1 mediator of RNA polymerase II transcription subunit 6-like [Acanthaster planci] (id=91.82%; len=269; e=0.00E+00)	2421	2	3.923	0.5014	0.186791	1	1	0	0	1	1	0	0	0	0	0	0	0.705552	0.853006	0.885455	0.868095	0.937596	0.863972	1.32888	16619.1	20204.6	20841.9	20460	22092	20313.6	-0.224483	0.668932
PMI_002632,m.8327	None,Pmi_534080_F	XP_022080136.1 microfibril-associated glycoprotein 4-like [Acanthaster planci] (id=78.26%; len=345; e=0.00E+00) ,FCN1_HUMAN_Ficolin-1	49	1	1.963	0.4269	0.329719	0	0	0	0	1	1	0	0	1	1	0	0	0.95338	0.846533	0.836766	0.886225	0.849399	0.910403	1.13936	16452.9	14486.2	14454.1	15142.8	14539.2	15559.7	-0.373486	0.46582
m.30085,PMI_003331	Pmi_665710_F,None	FHAD1_HUMAN_Forkhead-associated_domain-containing_protein_1,XP_022090334.1 forkhead-associated domain-containing protein 1-like isoform X1 [Acanthaster planci] (id=85.54%; len=1452; e=0.00E+00)	932	2	3.077	0.3897	0.15546	0	0	0	0	1	1	0	0	1	1	0	0	0.740502	0.828933	0.924893	0.791927	0.945616	0.862982	1.27699	16445.5	18454.6	20956.4	17680.1	21756.3	19598.2	-0.242977	0.642707
m.25555,m.36348,PMI_004158,PMI_010585	Pmi_650950_S,54706,None,None	SET_HUMAN_Protein_SET,XP_022081011.1 protein SET-like [Acanthaster planci] (id=80.49%; len=287; e=1.07E-162) ,XP_022081011.1 protein SET-like [Acanthaster planci] (id=78.07%; len=301; e=5.71E-154) ,XP_022081011.1 protein SET-like [Acanthaster planci] (id=54.13%; len=218; e=1.15E-59)	973	1	3.151	0.4627	0.18071	1	1	0	0	1	1	0	0	0	0	0	0	0.755149	0.760347	0.766717	0.703485	0.897914	0.909101	1.29228	16241.1	16390.4	16584.5	15080.2	19232.5	19520.7	-0.385121	0.450879
m.714,PMI_027988,m.1333	1400,None,Pmi_284860_V	XP_022093297.1 vacuolar protein sorting-associated protein 37B-like [Acanthaster planci] (id=70.34%; len=118; e=5.01E-51) ,XP_022093297.1 vacuolar protein sorting-associated protein 37B-like [Acanthaster planci] (id=66.79%; len=274; e=6.50E-125) ,VP37B_HUMAN_Vacuolar_protein_sorting-associated_protein_37B	632	1	2.942	0.4198	0.457431	1	1	0	0	1	1	0	0	0	0	0	0	0.849189	0.950188	0.764663	0.720045	0.834662	0.751859	1.31962	15866.1	17755.1	14294.2	13443.4	15689.4	14052.7	-0.0283791	0.957443
PMI_019685,m.29381	None,Pmi_663413_A	XP_022091186.1 uncharacterized protein LOC110979566 isoform X2 [Acanthaster planci] (id=64.53%; len=468; e=4.06E-173) ,AKA7G_HUMAN_A-kinase_anchor_protein_7_isoform_gamma	1901	2	3.313	0.3824	0.218167	1	1	0	0	0	0	0	0	1	1	0	0	0.461096	0.727838	0.714273	0.780027	0.830232	0.652926	1.80056	15761.1	25032.8	24897.9	27118.9	29619	21478.1	-0.289005	0.578562
m.11986	Pmi_575720_Z	ZC21A_BOVIN_Zinc_finger_C2HC_domain-containing_protein_1A			1.993	0.2075	0.125037	1	1	0	0	0	0	0	0	1	1	1	0	0.53949	0.802044	0.975393	0.584058	0.551574	0.56981	1.80799	15668.9	30288.4	39867.3	16765.8	16678.8	16197.6	-0.0677211	0.898574
m.24498	35010	XP_022111204.1 acyl-coenzyme A thioesterase THEM4-like [Acanthaster planci] (id=62.59%; len=139; e=3.84E-58)			3.097	0.2974	0.478333	0	0	0	0	1	1	1	0	1	1	1	0	0.738662	0.806461	0.95373	0.740767	0.88848	0.923595	1.29116	15616.6	17332.4	20357.6	15937.5	18931.5	19857.9	-0.0419505	0.937111
PMI_003735,m.36487,m.36490,m.26801,m.36484,PMI_024113	None,54901,54906,Pmi_655081_G,54900,None	XP_022101074.1 gamma-glutamyltranspeptidase 1-like isoform X1 [Acanthaster planci] (id=68.12%; len=690; e=0.00E+00) ,XP_022101074.1 gamma-glutamyltranspeptidase 1-like isoform X1 [Acanthaster planci] (id=72.83%; len=692; e=0.00E+00) ,XP_022101074.1 gamma-glutamyltranspeptidase 1-like isoform X1 [Acanthaster planci] (id=72.83%; len=692; e=0.00E+00) ,GGT1_PIG_Gamma-glutamyltranspeptidase_1,XP_022101074.1 gamma-glutamyltranspeptidase 1-like isoform X1 [Acanthaster planci] (id=72.43%; len=682; e=0.00E+00) ,XP_022101076.1 gamma-glutamyltranspeptidase 1-like isoform X2 [Acanthaster planci] (id=73.10%; len=290; e=1.24E-140)	2350	1	1.934	0.2818	0.217474	0	0	0	0	1	1	0	0	1	1	0	0	0.893862	0.88952	0.899442	0.87282	0.822269	0.956108	1.16277	15355.8	16100	15629.2	14711.7	13595.9	16718.9	-0.759101	0.0800583
PMI_006235,m.9126	None,Pmi_544330_P	XP_022106170.1 phosphatidylcholine transfer protein-like [Acanthaster planci] (id=88.29%; len=222; e=6.30E-145) ,PPCT_MOUSE_Phosphatidylcholine_transfer_protein	2225	2	2.518	0.3836	0.214386	0	0	0	0	1	1	0	0	2	2	0	0	0.664014	0.963217	0.93679	0.847342	0.764423	0.722749	1.4506	15349.9	21406.7	20576.7	18558.3	16568.3	16062.3	-0.205435	0.696183
m.16377	Pmi_607900_I	INT10_MOUSE_Integrator_complex_subunit_10			3.496	0.3061	0.93936	0	0	0	0	1	1	0	0	1	1	1	0	0.59198	0.889449	0.669954	0.664748	0.831506	0.78594	1.5025	15220.3	24032.1	17633.4	16973.3	22230.5	21635.4	-0.689377	0.129745
m.15858,m.22957,PMI_019090	21207,Pmi_640991_C,None	XP_022107501.1 uncharacterized protein LOC110988376 isoform X1 [Acanthaster planci] (id=82.28%; len=333; e=0.00E+00) ,CEP95_HUMAN_Centrosomal_protein_of_95_kDa,XP_022107501.1 uncharacterized protein LOC110988376 isoform X1 [Acanthaster planci] (id=69.07%; len=97; e=2.20E-34)	926	1	3.226	0.526	0.192687	1	1	0	0	1	1	0	0	1	1	0	0	0.903104	0.854382	0.539377	0.615225	0.823167	0.521069	1.73318	15005.5	15946.7	7664.8	8953.61	11681	7891.8	-0.376741	0.461625
m.9985	Pmi_554791_Y	YD286_HUMAN_Glutaredoxin-like_protein_C5orf63			2.913	0.4259	0.048086	0	0	0	0	1	1	1	0	2	2	2	0	0.842175	0.807709	0.978977	0.842986	0.91358	0.80036	1.22317	14830	14283.2	17376.7	14771.8	16224.1	14200	-0.0705548	0.894343
m.21694	Pmi_635563_F	FBX9_MOUSE_F-box_only_protein_9			3.736	0.4868	0.247893	3	2	0	1	3	3	1	0	0	0	0	0	0.819036	0.866392	0.832148	0.994446	0.922205	0.913957	1.21417	14530.8	15354.2	14870	17668.2	16332.2	16278.3	-0.22813	0.663741
m.26223	38156	XP_022083632.1 tetraspanin-9-like [Acanthaster planci] (id=68.59%; len=242; e=1.73E-100)			3.204	0.4696	0.604903	1	1	1	0	1	1	1	0	0	0	0	0	0.652578	0.797923	0.403412	0.643309	0.383514	0.813501	2.12117	14454.2	16178.2	7950.91	11771	7418	15486.7	-0.140232	0.791031
PMI_025642		XP_022081804.1 uncharacterized protein LOC110974454 [Acanthaster planci] (id=34.65%; len=329; e=8.75E-41)			2.266	0.3252	1.59435	1	1	0	0	0	0	0	0	1	1	1	0	0.843815	0.605817	0.634431	0.683375	0.752356	0.862436	1.42359	13908.8	9533.23	9508.11	11397.6	9444.74	14062.2	-0.350865	0.495299
PMI_006639		XP_022100836.1 tyrosine-protein kinase CSK-like [Acanthaster planci] (id=79.63%; len=162; e=9.34E-90)			3.296	0.3536	1.45876	0	0	0	0	1	1	1	0	1	1	1	0	0.704516	0.769587	0.798369	0.821227	0.786766	0.823571	1.16899	13171.4	14976.5	14634.2	15603.6	14983	16056	-0.83377	0.039152
m.40261,PMI_001845,m.25182	60730,None,Pmi_649601_C	XP_022081761.1 cell division cycle 5-like protein [Acanthaster planci] (id=92.59%; len=810; e=0.00E+00) ,XP_022081761.1 cell division cycle 5-like protein [Acanthaster planci] (id=91.48%; len=810; e=0.00E+00) ,CDC5L_BOVIN_Cell_division_cycle_5-like_protein	1229	2	2.711	0.3536	0.333401	1	1	0	0	1	1	0	0	0	0	0	0	0.763593	0.649826	0.531866	0.748399	0.817944	0.831386	1.56315	12996.1	9965.04	8621.72	12805.2	14135.4	14953.4	-0.53168	0.277628
PMI_014971		XP_022110345.1 uncharacterized protein LOC110989938 [Acanthaster planci] (id=55.84%; len=437; e=1.58E-153)			2.229	0.2533	0.0928					1	1	0	0	1	1	0	0	0.802304	0.871329	0.917729	0.9506	0.760529	0.916795	1.24992	12954.3	13735.6	15032.1	15398	12520.3	14706	-0.100464	0.849811
PMI_006557		XP_022084347.1 RAB6-interacting golgin-like [Acanthaster planci] (id=61.91%; len=252; e=2.17E-72)			2.336	0.175	0.418247	1	1	1	0	0	0	0	0	1	1	0	0	0.734533	0.653471	0.840179	0.786256	0.918853	0.700848	1.40611	12143.5	10850.1	14193.7	13259.4	15763.7	11827.5	-0.312006	0.547178
m.30404,m.39521,PMI_003302,PMI_006601	Pmi_666573_R,59630,None,None	RPC2_HUMAN_DNA-directed_RNA_polymerase_III_subunit_RPC2,XP_022094167.1 DNA-directed RNA polymerase III subunit RPC2-like [Acanthaster planci] (id=95.86%; len=580; e=0.00E+00) ,XP_002598730.1 hypothetical protein BRAFLDRAFT_282817 [Branchiostoma floridae] (id=76.58%; len=1187; e=0.00E+00) ,XP_022094167.1 DNA-directed RNA polymerase III subunit RPC2-like [Acanthaster planci] (id=93.25%; len=1156; e=0.00E+00)	1197	3	3.011	0.4054	0.266688	1	1	0	0	0	0	0	0	2	2	0	0	0.71498	0.651467	0.71483	0.94142	0.742352	0.815641	1.44508	11908.1	10895	11645.7	15930.6	12493.6	13751	-0.214686	0.682918
m.14201	Pmi_593010_M	MED18_MOUSE_Mediator_of_RNA_polymerase_II_transcription_su..CUT			2.541	0.2692	0.630107	1	1	1	0	1	1	1	0	0	0	0	0	0.681609	0.726218	0.781167	0.906234	0.871061	0.892991	1.32955	11312	11809.6	12580.3	14928.7	14217.2	14852.5	-0.263819	0.613452
m.21237	Pmi_633550_T	TONSL_DANRE_Tonsoku-like_protein			2.254	0.2409	0.464787	1	1	1	0	1	1	1	0	0	0	0	0	0.802049	0.931268	0.64081	0.798411	0.764672	0.830914	1.45327	10276.2	12779.2	8720.04	11699.9	10378	11359.4	-0.288545	0.579195
PMI_011644,m.17792	None,Pmi_616310_K	XP_022079563.1 cilia- and flagella-associated protein 97-like isoform X3 [Acanthaster planci] (id=75.34%; len=507; e=0.00E+00) ,K1430_XENTR_UPF0501_protein_KIAA1430_homolog	1102	1	2.271	0.2312	1.0919	1	1	0	0	1	1	0	0	0	0	0	0	0.718892	0.805799	0.585945	0.534278	0.839811	0.851955	1.59459	10276	11639.9	8424.27	7537.78	12191.8	12160	-0.0615731	0.907757
m.21328,PMI_008859	29380,None	XP_022081658.1 kinesin-like protein KIN-7O [Acanthaster planci] (id=45.50%; len=1167; e=0.00E+00) ,XP_022081658.1 kinesin-like protein KIN-7O [Acanthaster planci] (id=67.70%; len=387; e=7.65E-162)	1776	1	2.247	0.3042	0.147028	1	1	0	0	1	1	0	0	0	0	0	0	0.814362	0.813176	0.780012	0.866218	0.749631	0.915129	1.22077	9726.12	9673.49	9423.14	10361	9048.68	11190.9	-0.462918	0.355223
PMI_020086,PMI_015288		XP_022083269.1 protein CEBPZOS-like [Acanthaster planci] (id=84.09%; len=88; e=1.87E-51) ,XP_022083269.1 protein CEBPZOS-like [Acanthaster planci] (id=82.95%; len=88; e=2.17E-50)	753	1	3	0.5713	0.121731	1	1	0	0	0	0	0	0	1	1	0	0	0.782583	0.72468	0.911873	0.86857	0.779009	0.878951	1.25831	9246.44	8457.82	11054.6	10174.3	9422.87	10042.5	-0.0587037	0.912046
m.15502,PMI_020262	Pmi_602250_B,None	BIRC6_HUMAN_Baculoviral_IAP_repeat-containing_protein_6,XP_022103686.1 baculoviral IAP repeat-containing protein 6-like [Acanthaster planci] (id=88.89%; len=234; e=2.97E-138)	1748	2	2.66	0.3216	0.848327	0	0	0	0	1	1	0	0	1	1	0	0	0.72077	0.810498	0.703297	0.76075	0.850941	0.958642	1.36307	9228.28	10126	8479.37	8995.88	11007.9	11834.6	-0.250554	0.632034
m.17064	Pmi_612120_C	CCD91_RAT_Coiled-coil_domain-containing_protein_91			2.409	0.4471	0.693685	2	2	0	1	0	0	0	0	2	2	0	1	0.515492	0.723939	0.587135	0.799367	0.609604	0.986583	1.91387	9182.65	12640	10339.8	13986.3	10694.3	17376.4	-0.0234643	0.96481
m.10184	Pmi_556890_C	CSPP1_HUMAN_Centrosome_and_spindle_pole-associated_protein_1			2.598	0.3299	1.04693	0	0	0	0	1	1	1	0	1	1	1	0	0.574093	0.624402	0.861862	0.859373	0.626508	0.793917	1.50126	9103.99	10613.2	14932.9	14468	9852.7	12600.5	-0.105828	0.841851
PMI_015880,m.46966,m.21468,PMI_021567	None,70339,Pmi_634700_G,None	XP_022106638.1 gamma-tubulin complex component 4-like [Acanthaster planci] (id=89.51%; len=410; e=0.00E+00) ,XP_022106638.1 gamma-tubulin complex component 4-like [Acanthaster planci] (id=93.12%; len=436; e=0.00E+00) ,GCP4_HUMAN_Gamma-tubulin_complex_component_4,XP_022106638.1 gamma-tubulin complex component 4-like [Acanthaster planci] (id=87.65%; len=575; e=0.00E+00)	2000	1	3.701	0.4704	0.10476	1	1	0	0	1	1	0	0	0	0	0	0	0.757359	0.795325	0.91579	0.933006	0.885666	0.847593	1.23192	8703.7	9151.06	10569.5	10774.8	10195.2	9785.63	-0.565123	0.242556
m.22674,PMI_013011	Pmi_639880_A,None	ADCY9_HUMAN_Adenylate_cyclase_type_9,XP_022086349.1 adenylate cyclase type 9-like isoform X1 [Acanthaster planci] (id=87.32%; len=497; e=0.00E+00)	1479	1	2.305	0.3874	0.574786	1	1	0	0	1	1	0	0	0	0	0	0	0.721244	0.764056	0.745653	0.815374	0.80678	0.665225	1.22571	8147	8628.46	8446.68	9192.3	9171.89	7525.93	-0.69052	0.128846
m.11646	Pmi_572450_C	CASC3_DANRE_Protein_CASC3			2.578	0.3717	0.177514	0	0	0	0	1	1	1	0	1	1	1	0	0.866044	0.898205	0.887963	0.973358	0.880961	0.95927	1.12391	8062.75	8415.75	8348.3	9184.53	8234.69	9031.34	-0.511615	0.299535
PMI_016696		XP_022098581.1 scavenger receptor cysteine-rich domain superfamily protein-like [Acanthaster planci] (id=71.83%; len=671; e=0.00E+00)			3.18	0.5305	0.022468	0	0	0	0	1	1	0	0	2	2	1	1	0.908907	0.832759	0.641889	0.633301	0.837381	0.566817	1.60353	7929.23	7257.66	5485.34	5435.75	7282.62	4944.81	-0.359542	0.483926
PMI_010224		XP_022107483.1 mitogen-activated protein kinase-binding protein 1-like isoform X3 [Acanthaster planci] (id=72.92%; len=1621; e=0.00E+00)			3.871	0.4836	0.46532	1	1	0	0	1	1	1	0	0	0	0	0	0.607818	0.772673	0.731838	0.873928	0.841278	0.798636	1.43781	7777.85	9827.58	8943.11	11530.4	10353.8	9763.16	-0.238408	0.649164
PMI_023859,PMI_009455,m.14678,m.31366	None,None,Pmi_596620_P,46933	XP_022083886.1 DNA replication complex GINS protein PSF2-like [Acanthaster planci] (id=91.30%; len=184; e=8.52E-124) ,XP_022083886.1 DNA replication complex GINS protein PSF2-like [Acanthaster planci] (id=78.80%; len=184; e=7.73E-101) ,PSF2_HUMAN_DNA_replication_complex_GINS_protein_PSF2,XP_022083886.1 DNA replication complex GINS protein PSF2-like [Acanthaster planci] (id=91.30%; len=184; e=3.29E-124)	195	2	2.31	0.3645	1.65486	0	0	0	0	1	1	0	0	1	1	0	0	0.582797	0.791482	0.807035	0.860147	0.597162	0.837786	1.47589	7453.63	10101	10093.2	10998	7461.76	10733.8	-0.2351	0.653848
PMI_016145		XP_001185481.2 PREDICTED: mitochondrial enolase superfamily member 1 [Strongylocentrotus purpuratus] (id=65.77%; len=447; e=0.00E+00)			3.281	0.455	1.10859	0	0	0	0	2	1	1	0	1	1	1	0	0.813015	0.426758	0.694444	0.660665	0.524425	0.59224	1.9051	7383.46	3224.01	5343.7	4840.32	4719.93	5017.81	-0.40661	0.423697
m.56318,m.56309,m.56328	83949,83943,83956	XP_022084629.1 macrophage mannose receptor 1-like [Acanthaster planci] (id=60.36%; len=1047; e=0.00E+00) ,XP_022084629.1 macrophage mannose receptor 1-like [Acanthaster planci] (id=60.56%; len=1032; e=0.00E+00) ,XP_022084629.1 macrophage mannose receptor 1-like [Acanthaster planci] (id=60.57%; len=1045; e=0.00E+00)	785	1	2.062	0.2921	0.25892					1	1	0	0	1	1	0	0	0.664815	0.880297	0.600129	0.816405	0.761512	0.735822	1.46685	7353.13	9506.58	6965.07	9296.07	8108.75	8264.25	-0.471972	0.34461
m.25818	Pmi_651870_n	no_annot			2.389	0.4182	0.228731	1	1	1	0	1	1	1	0	0	0	0	0	0.623296	0.914963	0.616815	0.937297	0.771013	0.842751	1.51958	7172.3	10044.8	7060.5	10416.5	8619.56	9403.55	-0.215144	0.682263
m.16005,PMI_014121,PMI_008819	Pmi_605430_N,None,None	NPDC1_HUMAN_Neural_proliferation_differentiation_and_contro..CUT,XP_022084198.1 neural proliferation differentiation and control protein 1-like [Acanthaster planci] (id=85.56%; len=90; e=2.52E-49) ,XP_022084198.1 neural proliferation differentiation and control protein 1-like [Acanthaster planci] (id=89.92%; len=119; e=4.02E-73)	336	1	2.579	0.4091	0.747183	0	0	0	0	1	1	0	0	1	1	0	0	0.985737	0.847416	0.752821	0.924735	0.806006	0.666479	1.47902	7094.78	6063.34	5161.66	6711.76	5812.38	4488.34	-0.496455	0.316497
m.13822,PMI_010730,m.49072	Pmi_590380_P,None,73381	PPME1_BOVIN_Protein_phosphatase_methylesterase_1,XP_022086824.1 protein phosphatase methylesterase 1-like isoform X2 [Acanthaster planci] (id=81.54%; len=65; e=5.15E-32) ,XP_022086820.1 protein phosphatase methylesterase 1-like isoform X1 [Acanthaster planci] (id=81.59%; len=391; e=0.00E+00)	874	1	3.259	0.5769	0.742748	1	1	0	0	1	1	0	0	0	0	0	0	0.796363	0.803002	0.821816	0.745922	0.804471	0.841206	1.12774	6978.78	7342.82	7544.04	8022.55	7316.94	7640.21	-0.971378	0.00121712
m.1003,PMI_025867	Pmi_203370_Y,None	Y8948_DICDI_Putative_methyltransferase_DDB_G0268948,XP_022100578.1 putative methyltransferase DDB_G0268948 isoform X1 [Acanthaster planci] (id=74.12%; len=255; e=1.58E-138)	2315	1	2.1	0.4648	1.03176	1	1	0	0	1	1	0	0	0	0	0	0	0.807683	0.799431	0.717816	0.725896	0.772219	0.94563	1.31737	6902.43	6834.77	6202.05	6271.48	6639.17	8068.32	-0.76005	0.0794566
m.22720,PMI_005653	Pmi_640052_N,None	NELFE_DROME_Negative_elongation_factor_E,XP_022106012.1 negative elongation factor E-like isoform X1 [Acanthaster planci] (id=85.46%; len=282; e=1.79E-167)	1641	1	2.221	0.1824	1.22787	0	0	0	0	1	1	0	0	1	1	0	0	0.908324	0.665808	0.765518	0.800103	0.976535	0.888384	1.46669	6764.86	5380.24	6047.08	5840.72	7427.83	6546.99	-0.323862	0.531192
m.55572,m.6880	82754,Pmi_512430_A	XP_022082585.1 DNA-(apurinic or apyrimidinic site) lyase 2-like [Acanthaster planci] (id=75.87%; len=572; e=0.00E+00) ,APEX2_MOUSE_DNA-(apurinic_or_apyrimidinic_site)_lyase_2	2025	1	2.403	0.2364	2.04813	0	0	0	0	1	1	0	0	1	1	0	0	0.81237	0.593437	0.676113	0.63642	0.58418	0.850998	1.45674	6323.52	4780.78	5407.67	5053.78	4646.41	6617.26	-0.858492	0.0286201
m.29332,m.15992	Pmi_663260_P,21332	PCF11_HUMAN_Pre-mRNA_cleavage_complex_2_protein_Pcf11,XP_022086204.1 uncharacterized protein LOC110976864 isoform X1 [Acanthaster planci] (id=66.69%; len=1336; e=0.00E+00)	244	1	2.087	0.1716	0.676203	1	1	0	0	1	1	0	0	0	0	0	0	0.710043	0.80511	0.77388	0.671279	0.765731	0.901226	1.34255	6081.44	6922.08	6736.74	5505.71	6765.92	7978.27	-0.755929	0.0820862
PMI_011227,PMI_022463,m.19463	None,None,Pmi_625030_M	XP_022093213.1 merlin-like [Acanthaster planci] (id=92.18%; len=588; e=0.00E+00) ,XP_022093213.1 merlin-like [Acanthaster planci] (id=84.21%; len=589; e=0.00E+00) ,MERL_MOUSE_Merlin	2646	2	2.772	0.4434	0.266455	1	1	0	0	1	1	0	0	1	1	0	0	0.701267	0.864152	0.823349	0.771786	0.838852	0.809795	1.23227	5898.89	5940.18	6703.2	6446.29	6310.26	8476.81	-0.741467	0.0916186
m.22432,m.10824,PMI_027003	Pmi_638880_R,16080,None	RAD17_MOUSE_Cell_cycle_checkpoint_protein_RAD17,XP_022097189.1 cell cycle checkpoint protein RAD17-like isoform X2 [Acanthaster planci] (id=88.21%; len=212; e=2.58E-133) ,XP_022097189.1 cell cycle checkpoint protein RAD17-like isoform X2 [Acanthaster planci] (id=67.04%; len=270; e=5.35E-115)	332	1	5.65	0.6761	0.481406	1	1	0	0	0	0	0	0	1	1	0	0	0.716487	0.63902	0.70075	0.843573	0.9148	0.763803	1.43157	5891.6	5217.82	5827.89	6922.63	7488.89	6258.04	-0.389414	0.445406
PMI_005570,m.9835	None,Pmi_552990_F	XP_022101965.1 protein HGH1 homolog [Acanthaster planci] (id=78.92%; len=223; e=2.42E-123) ,F203A_DANRE_Protein_FAM203A	1584	1	3.096	0.5359	0.555683	1	1	0	0	1	1	0	0	0	0	0	0	0.894109	0.821711	0.840541	0.81334	0.709784	0.667134	1.34022	5717.88	5183.64	5293.59	5148.71	4538.25	4195.05	-0.316332	0.541329
m.22669	Pmi_639860_n	no_annot			2.435	0.3277	0.722002	1	1	1	0	1	1	0	0	0	0	0	0	0.505385	0.718528	0.440096	0.413493	0.692202	0.644739	1.7377	5307.05	8013.63	4743.52	4248.34	6978.96	6310.27	-0.482395	0.332535
PMI_001946,m.20851,PMI_006059	None,Pmi_631843_M,None	XP_022096783.1 histidine protein methyltransferase 1 homolog isoform X2 [Acanthaster planci] (id=61.44%; len=306; e=5.88E-121) ,MET18_BOVIN_Histidine_protein_methyltransferase_1_homolog,XP_022096783.1 histidine protein methyltransferase 1 homolog isoform X2 [Acanthaster planci] (id=68.13%; len=182; e=5.62E-81)	1990	1	2.125	0.2282	0.761358	0	0	0	0	1	1	0	0	1	1	0	0	0.717218	0.875494	0.786331	0.816567	0.724419	0.794911	1.22068	4558.73	5871.66	4980.25	5373.22	4614.27	5181.99	-0.862122	0.0272051
m.17450	Pmi_614413_n	no_annot			2.658	0.3067	0.652124	0	0	0	0	1	1	1	0	1	1	1	0	0.487932	0.647939	0.619156	0.742707	0.606093	0.933327	1.91282	3282.28	4308.92	4174.31	5033.23	4039.65	6274.53	-0.372275	0.467383
m.20574,m.29180,m.29182	Pmi_630520_I,43268,43274	IMA8_HUMAN_Importin_subunit_alpha-8,XP_022089693.1 importin subunit alpha-8-like [Acanthaster planci] (id=84.52%; len=252; e=6.47E-158) ,XP_022089693.1 importin subunit alpha-8-like [Acanthaster planci] (id=84.52%; len=252; e=5.61E-158)	1219	1	3.055	0.305	0.601612	1	1	0	0	1	1	0	0	0	0	0	0	0.30331	1	0.359007	0.119935	0.57277	0.713297	8.33784	2459.89	8455.72	2717.59	1380.78	4748.07	5597.42	0.922218	0.0088398
PMI_022741		XP_022094082.1 DNA-binding protein SMUBP-2-like [Acanthaster planci] (id=77.54%; len=423; e=0.00E+00)			2.379	0.2131	1.10308	1	1	1	0	0	0	0	0	1	1	1	0	0.446575	0.863975	0.52021	0.424212	0.948379	0.861744	2.23563	1675.38	3160.56	2574.5	1453.38	3379.52	3314.09	0.816241	0.0475484
PMI_015327,m.13750	None,Pmi_589781_N	XP_022102571.1 N-acetylglutamate synthase, mitochondrial-like isoform X1 [Acanthaster planci] (id=87.35%; len=498; e=0.00E+00) ,NAGS_HUMAN_N-acetylglutamate_synthase,_mitochondrial	2579	2	3.731	0.5358	1.98472	1	1	0	0	0	0	0	0	1	1	0	0	0.429947	0.564249	0.584328	0.941371	0.996805	0.929908	2.31844	18179.2	21252.1	28085.7	50586.3	23342.8	54109.2	0.622527	0.186836
m.26740,m.26737,PMI_018471,m.24304	38886,38884,None,Pmi_646221_M	XP_022090265.1 7SK snRNA methylphosphate capping enzyme-like [Acanthaster planci] (id=68.99%; len=761; e=0.00E+00) ,XP_022090265.1 7SK snRNA methylphosphate capping enzyme-like [Acanthaster planci] (id=68.32%; len=483; e=0.00E+00) ,XP_022090265.1 7SK snRNA methylphosphate capping enzyme-like [Acanthaster planci] (id=68.70%; len=706; e=0.00E+00) ,MEPCE_MOUSE_7SK_snRNA_methylphosphate_capping_enzyme	2598	1	2.878	0.4632	0.55507	0	0	0	0	1	1	0	0	1	1	0	0	0.604718	0.848458	0.570062	0.745137	0.869539	0.956509	1.6779	12700.8	18060	12131.6	16627.5	15038.9	21401.2	0.564354	0.243341
m.7859,m.8778	12438,Pmi_539781_I	XP_022085827.1 inosine-uridine preferring nucleoside hydrolase-like [Acanthaster planci] (id=85.64%; len=181; e=6.38E-117) ,IUNH_LEIMA_Inosine-uridine_preferring_nucleoside_hydrolase	42	3	4.813	0.5822	0.541308	2	2	0	0	1	1	0	0	1	1	0	0	0.715844	0.755437	1	0.750606	0.770034	0.825528	1.39695	54150.5	50160.4	78095.8	58815.1	59581.6	63948.3	0.555341	0.252623
PMI_002223		XP_022104045.1 uncharacterized protein LOC110986465 isoform X2 [Acanthaster planci] (id=45.29%; len=563; e=2.24E-129)			2.135	0.2183	1.66521	0	0	0	0	1	1	1	0	2	1	1	0	0.159115	0.634101	0.146105	0.0837928	0.829352	0.687816	9.89765	2699.4	10860.5	2480.01	1439.98	14116.3	11733.5	0.390294	0.444286
m.29127,PMI_002130	Pmi_662630_Y,None	YMEL1_MOUSE_ATP-dependent_zinc_metalloprotease_YME1L1,XP_022106153.1 ATP-dependent zinc metalloprotease YME1L1-like [Acanthaster planci] (id=84.99%; len=726; e=0.00E+00)	553	2	2.576	0.2698	0.375108	0	0	0	0	1	1	0	0	1	1	0	0	0.527123	0.598298	0.634061	0.801834	1	0.787059	1.89709	12363.2	14959.5	14890	21416.2	23233.5	18259	0.388551	0.446504
PMI_012642		XP_022082251.1 probable ATP-dependent RNA helicase DDX27 [Acanthaster planci] (id=84.69%; len=797; e=0.00E+00)			2.646	0.3202	0.164646	2	2	1	1	1	1	0	0	0	0	0	0	0.557938	0.980737	0.764909	0.508955	0.49835	0.669541	1.96797	10311.9	18305.4	16991.3	9496.18	9065.75	11253.2	0.309382	0.550734
m.39664	59908	XP_022108129.1 46 kDa FK506-binding nuclear protein-like isoform X3 [Acanthaster planci] (id=55.81%; len=473; e=2.57E-125)			2.412	0.4884	0.300777	1	1	1	0	2	2	1	0					0.921316	0.858915	0.811691	0.876651	0.95951	0.977403	1.20416	9595.81	8953.49	8424.35	8799.39	9952.93	10143	0.124102	0.814803
m.31942	Pmi_670580_G	GOGA4_MOUSE_Golgin_subfamily_A_member_4			2.989	0.3946	0.206774	4	4	3	1					1	1	1	0	0.563495	0.820365	0.704692	0.765922	0.657787	0.60678	1.45585	650304	1.00502e+06	552199	792798	680197	639438	-0.456956	0.362274
m.8180	Pmi_532370_S	SNED1_MOUSE_Sushi,_nidogen_and_EGF-like_domain-containing_p..CUT			2.656	0.4119	0.575879	0	0	0	0	1	1	1	0	3	2	1	1	0.803668	0.861953	0.444675	0.386977	0.613297	0.314564	2.74015	101128	84541.5	54530.5	44074.9	65206.8	34728.7	-0.111375	0.833628
PMI_001924		XP_022105914.1 TBC1 domain family member 9-like isoform X2 [Acanthaster planci] (id=81.15%; len=1443; e=0.00E+00)			5.454	0.5435	0.588512	1	1	0	0	1	1	1	0	2	2	0	0	0.763592	0.919209	0.75763	0.908034	0.628393	0.54556	1.68489	10981.5	11398.9	12229	11794.1	9527.92	7532.02	-0.594524	0.213284
PMI_029082,PMI_028689,m.29351,m.20320	None,None,43552,Pmi_629132_Z	XP_022108305.1 zinc finger A20 and AN1 domain-containing stress-associated protein 6-like [Acanthaster planci] (id=80.54%; len=221; e=1.48E-100) ,XP_022108305.1 zinc finger A20 and AN1 domain-containing stress-associated protein 6-like [Acanthaster planci] (id=84.61%; len=221; e=3.96E-110) ,XP_022108305.1 zinc finger A20 and AN1 domain-containing stress-associated protein 6-like [Acanthaster planci] (id=84.61%; len=221; e=4.00E-110) ,ZFAN6_BOVIN_AN1-type_zinc_finger_protein_6	1916	2	3.005	0.463	0.28965	1	1	0	0	2	2	0	0	0	0	0	0	0.813187	0.695922	0.71515	0.943897	0.970852	0.720514	1.39506	7402.13	6288.97	6347.1	8546.58	8807.21	6480.31	-0.263532	0.613853
PMI_020746,m.24278,PMI_027948,m.30986	None,Pmi_646103_M,None,46310	XP_022096526.1 major facilitator superfamily domain-containing protein 7-like isoform X1 [Acanthaster planci] (id=78.00%; len=509; e=0.00E+00) ,MFS7A_XENTR_Major_facilitator_superfamily_domain-containi..CUT,XP_022096526.1 major facilitator superfamily domain-containing protein 7-like isoform X1 [Acanthaster planci] (id=81.49%; len=308; e=4.22E-170) ,XP_022096526.1 major facilitator superfamily domain-containing protein 7-like isoform X1 [Acanthaster planci] (id=79.57%; len=509; e=0.00E+00)	1991	1	3.637	0.5188	0.211056	1	1	0	0	1	1	0	0	0	0	0	0	0.816341	0.885119	0.838283	0.684888	0.749531	0.714054	1.29236	4764.33	5032.46	4986.24	4523.5	4392	4366.11	-0.789378	0.0618705
PMI_022250		XP_022088741.1 myelin transcription factor 1-like [Acanthaster planci] (id=67.64%; len=961; e=0.00E+00)			2.84	0.3754	1.18483	0	0	0	0	1	1	1	0	1	1	0	0	0.509335	0.535672	1	0.795392	0.520239	0.847395	1.96334	3125.97	3496.55	4866.59	5818.25	3425.34	4123.93	-0.416926	0.410847
m.2651,PMI_006706	Pmi_391580_F,None	FBP1_STRPU_Fibropellin-1,XP_022089646.1 neurogenic locus notch homolog protein 2-like isoform X1 [Acanthaster planci] (id=78.14%; len=1441; e=0.00E+00)	1004	1	2.069	0.2286	0.781992	0	0	0	0	1	1	0	0	1	1	0	0	0.539382	0.768979	0.409744	0.546865	0.514908	0.734422	1.87673	1848.41	2733.15	1190.23	1588.54	1760.25	2367.51	-0.0357609	0.946381
PMI_025052,PMI_015168		XP_022099836.1 uncharacterized protein LOC110984205 [Acanthaster planci] (id=79.66%; len=580; e=0.00E+00) ,XP_022099836.1 uncharacterized protein LOC110984205 [Acanthaster planci] (id=89.87%; len=474; e=0.00E+00)	2353	2	2.998	0.3636	0.16496	1	1	0	0	0	0	0	0	1	1	0	0	0.71358	1	0.864432	0.919385	0.730261	0.909202	1.40138	27646	36694.1	33883.1	33736	26796.3	35205.9
m.21198,m.16754	29139,Pmi_610171_E	XP_022084878.1 uncharacterized protein LOC110976142 [Acanthaster planci] (id=82.98%; len=282; e=2.10E-176) ,EGFL6_XENLA_Epidermal_growth_factor-like_protein_6	1386	2	2.481	0.3915	0.029546	2	2	0	1	1	1	0	0	0	0	0	0	0.659784	0.339585	0.440594	0.133948	0.538194	1	7.46557	30019	5231.52	14082.8	2063.56	8291.22	15405.6
m.8738,m.23516	Pmi_539340_S,33048	SYTL4_RAT_Synaptotagmin-like_protein_4,XP_022104457.1 synaptotagmin-like protein 4 isoform X8 [Acanthaster planci] (id=76.54%; len=243; e=1.63E-127)	1532	1	3.166	0.5464	0.18866	2	1	0	0	1	1	0	0	0	0	0	0	0.790483	0.32478	0.390691	0.73303	0.617118	0.727238	2.43391	2743.68	1131.72	1361.39	2535.67	2150.4	2534.12
m.52629	78449	XP_022093111.1 uncharacterized protein LOC110980590 [Acanthaster planci] (id=71.48%; len=263; e=5.77E-131)			5.289	0.6198	0.002061									250	23	1	0	0.94099	0.700157	1	0.996849	0.736917	0.720793	1.42825	3.9793e+08	2.96086e+08	4.22885e+08	4.21553e+08	3.11631e+08	3.04812e+08
m.19764	Pmi_625992_B	BHMT1_XENTR_Betaine--homocysteine_S-methyltransferase_1			6.879	0.7004	0.000988					145	23	0	2					0.888269	0.963919	0.923452	0.833496	1	0.998325	1.19977	6.64927e+07	7.21555e+07	6.91264e+07	6.23925e+07	7.48565e+07	7.47311e+07
m.26899	39146	XP_019628024.1 PREDICTED: bifunctional purine biosynthesis protein PURH-like [Branchiostoma belcheri] (id=73.52%; len=593; e=0.00E+00)			5.953	0.7494	0.002776					159	42	1	18					0.961178	0.945278	0.984	0.916669	1	0.976215	1.09091	6.06804e+07	5.96766e+07	6.21212e+07	5.78705e+07	6.31313e+07	6.16297e+07
PMI_016545		XP_022086618.1 alcohol dehydrogenase [NADP(+)] A-like isoform X2 [Acanthaster planci] (id=81.13%; len=302; e=0.00E+00)			5.441	0.6944	0.004622					67	20	1	0					0.983114	1	0.90068	0.882215	0.987164	0.994282	1.13351	5.46634e+07	5.56023e+07	5.00799e+07	4.90532e+07	5.48886e+07	5.52844e+07
PMI_014004		XP_002590160.1 hypothetical protein BRAFLDRAFT_90895 [Branchiostoma floridae] (id=65.88%; len=425; e=0.00E+00)			6.338	0.6752	0.010584	84	6	0	1									0.996795	0.959679	1	0.968638	0.969593	0.972183	1.04202	4.86936e+07	4.68805e+07	4.88502e+07	4.73182e+07	4.73648e+07	4.74913e+07
PMI_009863		XP_022105541.1 thimet oligopeptidase-like isoform X1 [Acanthaster planci] (id=82.69%; len=745; e=0.00E+00)			6.345	0.6795	0.001681					104	44	1	0					0.935816	0.992689	0.997881	1	0.990588	0.982442	1.06859	4.39212e+07	4.65904e+07	4.68341e+07	4.69336e+07	4.64918e+07	4.61095e+07
PMI_024484		XP_022092115.1 phosphoenolpyruvate carboxykinase, cytosolic [GTP]-like [Acanthaster planci] (id=78.32%; len=346; e=0.00E+00)			5.994	0.6944	0.022997					61	22	1	0					0.974291	0.975547	0.904367	0.930247	1	0.966398	1.10575	3.27885e+07	3.28308e+07	3.04353e+07	3.13062e+07	3.36537e+07	3.25229e+07
m.56748,m.56751	84775,84778	AAY41437.1 calmodulin 2 [Apostichopus japonicus] (id=100.00%; len=120; e=4.84E-80) ,XP_012546645.1 calmodulin isoform X1 [Bombyx mori] (id=95.04%; len=121; e=3.99E-77)	1671	6	6.114	0.6407	0.03411	30	4	0	3									0.938673	0.715971	0.956352	1	0.836898	0.78909	1.3967	2.70681e+07	2.06461e+07	2.75779e+07	2.88366e+07	2.41333e+07	2.27546e+07
PMI_002187		XP_022095954.1 arginine kinase-like isoform X1 [Acanthaster planci] (id=89.84%; len=502; e=0.00E+00)			6.11	0.6859	0.005131					86	31	2	0					0.937238	0.985871	0.933474	0.960417	0.978029	1	1.07127	2.42917e+07	2.55522e+07	2.41942e+07	2.48925e+07	2.5349e+07	2.59184e+07
PMI_010172		XP_022080996.1 60S ribosomal protein L18a-like [Acanthaster planci] (id=86.39%; len=169; e=2.34E-93)			3.586	0.5274	0.013626									59	16	1	13	1	0.916423	0.965573	0.998642	0.94671	0.930013	1.0912	2.05449e+07	1.88278e+07	1.98376e+07	2.0517e+07	1.94501e+07	1.9107e+07
PMI_020632		XP_022105705.1 peptidyl-prolyl cis-trans isomerase FKBP4-like [Acanthaster planci] (id=72.76%; len=492; e=0.00E+00)			5.437	0.6985	0.006532									84	31	1	19	0.904	0.992676	0.896739	0.901987	0.971498	1	1.11515	2.00607e+07	2.20285e+07	1.98995e+07	2.0016e+07	2.15585e+07	2.2191e+07
PMI_014847		XP_022090048.1 enolase-like [Acanthaster planci] (id=91.77%; len=413; e=0.00E+00)			6.635	0.7279	0.00071	46	19	0	0									0.961385	0.976623	0.966153	0.964137	0.972184	1	1.04017	1.98042e+07	2.01181e+07	1.99025e+07	1.98609e+07	2.00267e+07	2.05997e+07
m.28510	Pmi_660686_R	RL13_DANRE_60S_ribosomal_protein_L13			5.763	0.5991	0.016537									60	21	0	15	0.981207	0.985725	0.935099	1	0.949947	0.979334	1.06941	1.97927e+07	1.98839e+07	1.88627e+07	2.01718e+07	1.91622e+07	1.9755e+07
PMI_014419		XP_022087872.1 uncharacterized protein LOC110977757 [Acanthaster planci] (id=69.15%; len=282; e=2.52E-144)			3.191	0.4635	0.005447									11	2	1	1	1	0.936454	0.88665	0.863329	0.991254	0.942832	1.15831	1.95559e+07	1.83132e+07	1.73392e+07	1.68831e+07	1.93848e+07	1.84379e+07
PMI_011540		XP_022110843.1 uncharacterized protein LOC110990259 [Acanthaster planci] (id=66.21%; len=367; e=2.89E-167)			6.297	0.6745	0.031003					39	14	1	0					0.919142	0.986439	0.99451	1	0.941116	0.928866	1.08797	1.86961e+07	2.0065e+07	2.02291e+07	2.03408e+07	1.91431e+07	1.88939e+07
m.15354	20767	XP_022092115.1 phosphoenolpyruvate carboxykinase, cytosolic [GTP]-like [Acanthaster planci] (id=77.68%; len=233; e=2.38E-132)			5.248	0.5994	0.025332					35	13	0	0					1	0.97523	0.941033	0.950688	0.95386	0.950534	1.06266	1.77779e+07	1.73375e+07	1.67296e+07	1.69012e+07	1.69576e+07	1.68985e+07
m.31177	Pmi_668780_n	no_annot			5.641	0.6513	0.041868	39	23	1	0									0.950855	0.970717	0.956356	0.990467	0.958262	1	1.05169	1.39249e+07	1.42158e+07	1.40054e+07	1.4505e+07	1.40334e+07	1.46446e+07
m.53271,m.53291,m.53276,m.53264	79389,79395,79391,79387	XP_022105249.1 ribosome-binding protein 1-like isoform X3 [Acanthaster planci] (id=78.69%; len=1037; e=0.00E+00) ,XP_022105257.1 ribosome-binding protein 1-like isoform X4 [Acanthaster planci] (id=78.91%; len=1048; e=0.00E+00) ,XP_022105242.1 ribosome-binding protein 1-like isoform X2 [Acanthaster planci] (id=78.91%; len=1048; e=0.00E+00) ,XP_022105249.1 ribosome-binding protein 1-like isoform X3 [Acanthaster planci] (id=78.69%; len=1037; e=0.00E+00)	1880	2	7.581	0.6754	0.001057									110	75	0	59	0.856815	0.951083	0.872034	0.873361	0.960987	1	1.16711	1.25863e+07	1.39711e+07	1.28099e+07	1.28294e+07	1.41166e+07	1.46897e+07
m.10812	16071	XP_022104570.1 adenylyl cyclase-associated protein 1-like [Acanthaster planci] (id=82.14%; len=224; e=2.80E-136)			6.094	0.6214	0.001209					37	15	0	12					0.978627	0.897781	0.831176	0.846588	1	0.952323	1.20311	1.25591e+07	1.15216e+07	1.06668e+07	1.08646e+07	1.28334e+07	1.22215e+07
PMI_020616		XP_022093925.1 far upstream element-binding protein 1-like isoform X1 [Acanthaster planci] (id=78.95%; len=670; e=0.00E+00)			6.199	0.6512	0.000701	33	19	0	9									0.932901	0.933216	0.905827	0.893361	0.909237	1	1.11937	1.2357e+07	1.23612e+07	1.19984e+07	1.18333e+07	1.20435e+07	1.32458e+07
m.23329	Pmi_642510_C	COPD_PONAB_Coatomer_subunit_delta			5.13	0.6199	0.009186	38	22	0	20									0.938958	1	0.91255	0.9425	0.944759	0.998217	1.09583	1.11851e+07	1.19123e+07	1.08705e+07	1.12273e+07	1.12542e+07	1.1891e+07
PMI_004576		BAJ41228.1 egg coat matrix protein [Patiria pectinifera] (id=83.17%; len=297; e=7.03E-163)			6.367	0.7065	0.01469									25	6	1	2	1	0.765065	0.685716	0.577495	0.603589	0.579982	1.73162	1.09739e+07	8.39576e+06	7.52498e+06	6.33738e+06	6.62373e+06	6.36467e+06
PMI_005999		KYB29291.1 hypothetical protein TcasGA2_TC032179 [Tribolium castaneum] (id=46.15%; len=780; e=0.00E+00)			4.944	0.6481	0.029241	39	15	1	8									0.885348	0.812438	0.911064	0.920691	1	0.839678	1.23086	1.06567e+07	9.7791e+06	1.09662e+07	1.10821e+07	1.20367e+07	1.0107e+07
PMI_006956		XP_019623313.1 PREDICTED: acetyl-CoA acetyltransferase, mitochondrial-like [Branchiostoma belcheri] (id=74.64%; len=343; e=0.00E+00)			6.576	0.7418	0.007535									53	25	0	2	0.937108	0.994153	0.932681	0.949178	0.964492	1	1.07218	9.19962e+06	9.75964e+06	9.15617e+06	9.31811e+06	9.46845e+06	9.81704e+06
PMI_019598		XP_022085354.1 calcyclin-binding protein-like [Acanthaster planci] (id=61.88%; len=202; e=8.64E-79)			5.721	0.7101	0.018368	13	9	1	0									0.93409	0.925533	1	0.953878	0.969648	0.936539	1.08046	9.05107e+06	8.96816e+06	9.68973e+06	9.24282e+06	9.39562e+06	9.07481e+06
m.17129	Pmi_612541_T	TPD54_PONAB_Tumor_protein_D54			5.105	0.6248	0.045912	16	8	1	3									0.91735	1	0.915437	0.91547	0.939748	0.985397	1.09237	8.97073e+06	9.77896e+06	8.95203e+06	8.95234e+06	9.18976e+06	9.63616e+06
m.44996	67374	XP_022093064.1 neutral and basic amino acid transport protein rBAT-like [Acanthaster planci] (id=75.45%; len=277; e=3.44E-145)			5.266	0.6302	0.053555					19	11	0	2					0.962582	0.961589	0.869216	0.856588	1	0.960284	1.16742	8.68227e+06	8.67331e+06	7.84013e+06	7.72623e+06	9.01977e+06	8.66154e+06
PMI_003069		XP_022105173.1 4-hydroxyphenylpyruvate dioxygenase-like [Acanthaster planci] (id=86.24%; len=378; e=0.00E+00)			5.499	0.6696	0.013182	22	12	1	4									0.910142	1	0.945908	0.875128	0.989025	0.924213	1.14269	8.57565e+06	9.42232e+06	8.91265e+06	8.24574e+06	9.31892e+06	8.70824e+06
PMI_009694		XP_022100694.1 acetyl-CoA acetyltransferase A, mitochondrial-like [Acanthaster planci] (id=92.49%; len=293; e=0.00E+00)			6.576	0.7418	0.012861									43	22	0	4	0.959298	0.998695	0.892677	0.922715	1	0.979141	1.12023	8.5444e+06	8.89531e+06	7.95101e+06	8.21856e+06	8.90693e+06	8.72114e+06
m.26860	Pmi_655560_D	DYST_MOUSE_Dystonin			6.205	0.6861	0.014623					56	40	0	11					1	0.898673	0.93482	0.889221	0.873693	0.884847	1.14457	8.49009e+06	7.62981e+06	7.93671e+06	7.54957e+06	7.41774e+06	7.51243e+06
PMI_020045,m.55593	None,82829	XP_022105768.1 adenylate kinase 2, mitochondrial-like isoform X1 [Acanthaster planci] (id=89.33%; len=253; e=5.45E-163) ,XP_022105768.1 adenylate kinase 2, mitochondrial-like isoform X1 [Acanthaster planci] (id=88.93%; len=253; e=1.01E-162)	634	16	5.308	0.6512	0.031093					42	16	0	12					0.932266	1	0.985725	0.976537	0.937964	0.978179	1.07266	8.36315e+06	8.97078e+06	8.84272e+06	8.7603e+06	8.41426e+06	8.77503e+06
PMI_004603		XP_022096293.1 eIF-2-alpha kinase activator GCN1-like [Acanthaster planci] (id=87.78%; len=1735; e=0.00E+00)			5.142	0.6361	0.009753	51	35	0	0									0.976802	0.952981	0.965206	0.99531	0.93511	1	1.06939	8.15472e+06	7.95586e+06	8.05792e+06	8.30924e+06	7.80666e+06	8.34839e+06
m.24998	Pmi_648970_A	ARPC2_HUMAN_Actin-related_protein_2/3_complex_subunit_2			4.328	0.5502	0.042665									33	15	1	1	0.860129	0.760486	0.960354	1	0.77949	0.82298	1.31495	8.05001e+06	7.11744e+06	8.98803e+06	9.35907e+06	7.29531e+06	7.70232e+06
m.44993	67371	XP_022093064.1 neutral and basic amino acid transport protein rBAT-like [Acanthaster planci] (id=70.51%; len=468; e=0.00E+00)			4.707	0.6091	0.025352	27	15	0	9									0.923685	1	0.971403	0.944571	0.997877	0.924674	1.08262	7.45653e+06	8.0726e+06	7.84174e+06	7.62514e+06	8.05545e+06	7.46452e+06
PMI_006670		XP_022090731.1 glycine--tRNA ligase-like [Acanthaster planci] (id=86.34%; len=747; e=0.00E+00)			4.616	0.6787	0.007281					35	26	0	0					0.846513	0.980175	0.95995	0.925763	0.947071	1	1.18132	7.08619e+06	8.20508e+06	8.03577e+06	7.74959e+06	7.92796e+06	8.37103e+06
PMI_009355		XP_022089418.1 cytochrome b-c1 complex subunit 2, mitochondrial-like [Acanthaster planci] (id=84.05%; len=445; e=0.00E+00)			6.122	0.6686	0.005606					49	24	1	0					0.895068	0.93934	0.941723	0.901821	1	0.949329	1.11723	6.88556e+06	7.22614e+06	7.24447e+06	6.93751e+06	7.69279e+06	7.30299e+06
PMI_019580		XP_022081090.1 glutamine--tRNA ligase-like [Acanthaster planci] (id=77.78%; len=756; e=0.00E+00)			5.918	0.6469	0.017056									45	28	1	7	0.917328	0.980363	0.926831	0.959644	0.966533	1	1.09012	6.1372e+06	6.55893e+06	6.20078e+06	6.42032e+06	6.4664e+06	6.69031e+06
PMI_026032		XP_022093266.1 F-box only protein 21-like [Acanthaster planci] (id=71.96%; len=296; e=6.57E-156)			4.882	0.5706	0.00819	14	7	1	0									0.787025	0.999178	0.85425	0.658304	0.953262	1	1.51906	5.98482e+06	7.59811e+06	6.49602e+06	5.00598e+06	7.24894e+06	7.60436e+06
PMI_002748		XP_022083246.1 77 kDa echinoderm microtubule-associated protein-like isoform X3 [Acanthaster planci] (id=72.92%; len=624; e=0.00E+00)			5.449	0.659	0.004465									38	20	0	1	0.927695	1	0.829657	0.851601	0.952501	0.994623	1.20532	5.761e+06	6.21001e+06	5.15218e+06	5.28846e+06	5.91504e+06	6.17662e+06
m.53288	79394	XP_022105266.1 ribosome-binding protein 1-like isoform X5 [Acanthaster planci] (id=80.81%; len=589; e=0.00E+00)			5.144	0.6449	0.001057									54	40	0	32	0.871419	0.994713	0.898359	0.913654	0.947594	1	1.14755	5.59634e+06	6.38815e+06	5.76935e+06	5.86759e+06	6.08555e+06	6.42211e+06
PMI_005723		XP_022105297.1 apoptosis regulatory protein Siva-like isoform X1 [Acanthaster planci] (id=74.60%; len=189; e=2.98E-101)			5.759	0.679	0.021613	34	14	1	9									0.943911	0.898129	0.918656	0.872352	0.871159	1	1.1479	5.47327e+06	5.2078e+06	5.32683e+06	5.05834e+06	5.05142e+06	5.7985e+06
m.54576,PMI_019977	81201,None	XP_020352344.1 calmodulin-like [Oncorhynchus kisutch] (id=100.00%; len=103; e=2.84E-68) ,EGW03553.1 Calmodulin, partial [Cricetulus griseus] (id=99.06%; len=107; e=1.64E-70)	1069	6	6.114	0.6407	0.055011									23	7	0	0	1	0.648635	0.817073	0.859464	0.637751	0.602436	1.65993	5.15003e+06	3.34049e+06	4.20795e+06	4.42626e+06	3.28444e+06	3.10256e+06
PMI_016771		XP_022104980.1 thioredoxin reductase 1, cytoplasmic-like [Acanthaster planci] (id=84.57%; len=188; e=5.38E-108)			6.965	0.6704	0.007837									20	11	1	0	0.86984	0.919636	0.861261	0.860553	1	0.969243	1.16204	5.09711e+06	5.38891e+06	5.04684e+06	5.04269e+06	5.85983e+06	5.67959e+06
m.41714	63067	XP_022107532.1 cytochrome c oxidase subunit 4 isoform 1, mitochondrial-like [Acanthaster planci] (id=84.00%; len=125; e=1.87E-74)			4.671	0.619	0.040155									11	6	1	0	0.912378	0.899198	0.888357	0.896554	1	0.953375	1.12567	4.96056e+06	4.88891e+06	4.82996e+06	4.87453e+06	5.43696e+06	5.18347e+06
m.27502	40018	XP_022090266.1 replication protein A 32 kDa subunit-like isoform X2 [Acanthaster planci] (id=85.13%; len=195; e=6.38E-120)			3.657	0.3257	0.162736					6	4	1	0					0.862241	1	0.949983	0.98657	0.868668	0.924402	1.15977	4.76683e+06	5.52842e+06	5.2519e+06	5.45417e+06	4.80236e+06	5.11048e+06
m.9021	Pmi_542890_G	GSTO1_HUMAN_Glutathione_S-transferase_omega-1			3.901	0.6088	0.028071					20	10	1	5					0.935355	0.898273	0.94403	1	0.915775	0.925496	1.11325	4.75711e+06	4.56851e+06	4.80123e+06	5.08589e+06	4.65753e+06	4.70697e+06
PMI_001241		XP_022083246.1 77 kDa echinoderm microtubule-associated protein-like isoform X3 [Acanthaster planci] (id=77.36%; len=539; e=0.00E+00)			4.859	0.6008	0.004465									22	15	0	1	0.960261	0.993511	0.835426	0.838823	0.957381	1	1.19699	4.4015e+06	4.5539e+06	3.8293e+06	3.84487e+06	4.38829e+06	4.58365e+06
m.40084	60589	XP_022090731.1 glycine--tRNA ligase-like [Acanthaster planci] (id=88.42%; len=708; e=0.00E+00)			4.616	0.6248	0.007281									39	30	0	30	0.976118	0.975151	0.949931	0.961422	1	0.921334	1.08538	4.3724e+06	4.36806e+06	4.2551e+06	4.30657e+06	4.47937e+06	4.127e+06
PMI_019750		XP_022109101.1 N-acetylglucosamine-6-sulfatase-like isoform X1 [Acanthaster planci] (id=66.23%; len=533; e=0.00E+00)			5.106	0.5709	0.033603	11	9	0	0									0.929103	0.960703	0.900013	0.989954	1	0.975704	1.1111	4.32878e+06	4.476e+06	4.19324e+06	4.61229e+06	4.65909e+06	4.54589e+06
m.17564	Pmi_615024_n	no_annot			3.923	0.5183	0.005352									12	8	1	0	0.71043	0.19495	1	0.806669	0.419212	0.369135	5.12951	4.30976e+06	1.18265e+06	6.06641e+06	4.89359e+06	2.54311e+06	2.23933e+06
m.16446,m.37317,PMI_003813,PMI_020091	Pmi_608270_I,56356,None,None	IDHC_MICME_Isocitrate_dehydrogenase_[NADP]_cytoplasmic,XP_022096434.1 isocitrate dehydrogenase [NADP] cytoplasmic-like isoform X1 [Acanthaster planci] (id=89.87%; len=227; e=8.84E-150) ,XP_022096434.1 isocitrate dehydrogenase [NADP] cytoplasmic-like isoform X1 [Acanthaster planci] (id=84.47%; len=412; e=0.00E+00) ,XP_022096436.1 isocitrate dehydrogenase [NADP] cytoplasmic-like isoform X2 [Acanthaster planci] (id=80.19%; len=323; e=0.00E+00)	1939	2	3.668	0.3457	0.12721	4	3	0	1									0.799828	0.750693	0.837439	1	0.860575	0.888	1.3321	4.17402e+06	3.9176e+06	4.37029e+06	5.21864e+06	4.49103e+06	4.63415e+06
m.58033	87461	XP_022081138.1 uncharacterized protein LOC110974087 isoform X1 [Acanthaster planci] (id=66.98%; len=106; e=9.96E-42)			3.231	0.4237	0.073974									5	2	1	0	1	0.649155	0.921948	0.783363	0.8003	0.664941	1.54046	4.16797e+06	2.70566e+06	3.84265e+06	3.26504e+06	3.33563e+06	2.77146e+06
PMI_006025		XP_022106671.1 AP-1 complex subunit gamma-1-like isoform X2 [Acanthaster planci] (id=83.50%; len=800; e=0.00E+00)			4.184	0.5894	0.020708	16	14	0	6									0.920531	0.97888	0.945056	0.908673	0.954161	1	1.10051	4.10829e+06	4.36869e+06	4.21774e+06	4.05536e+06	4.25838e+06	4.46295e+06
m.5415	Pmi_484160_A	ABCC9_RABIT_ATP-binding_cassette_sub-family_C_member_9			1.89	0.2037	0.61253	1	1	1	0	0	0	0	0	0	0	0	0	1	0.882239	0.978824	0.970753	0.987373	0.997139	1.13348	4.026e+06	3.55189e+06	3.94075e+06	3.90825e+06	3.97517e+06	4.01448e+06
PMI_005149		XP_022108676.1 heterogeneous nuclear ribonucleoprotein U-like protein 1 [Acanthaster planci] (id=86.77%; len=514; e=0.00E+00)			4.866	0.5902	0.017006					17	14	1	1					0.972938	0.991175	0.957781	0.941755	0.975663	1	1.06185	4.00083e+06	4.07582e+06	3.9385e+06	3.8726e+06	4.01204e+06	4.11211e+06
PMI_022416		XP_022082306.1 Golgi apparatus protein 1-like [Acanthaster planci] (id=52.84%; len=422; e=1.83E-126)			4.631	0.5835	0.04549									22	15	1	0	0.978398	0.941405	0.942284	0.934522	1	0.804409	1.24315	3.97443e+06	3.82416e+06	3.82773e+06	3.7962e+06	4.06218e+06	3.26766e+06
PMI_013727		XP_022091289.1 saccharopine dehydrogenase-like oxidoreductase [Acanthaster planci] (id=67.95%; len=493; e=0.00E+00)			5.635	0.6701	0.020515	27	15	1	2									0.864059	0.919181	0.838161	0.83918	1	0.989524	1.19309	3.89463e+06	4.14309e+06	3.7779e+06	3.78249e+06	4.50737e+06	4.46015e+06
m.20534,m.41788	Pmi_630260_N,63174	NNRD_PONAB_ATP-dependent_(S)-NAD(P)H-hydrate_dehydratase,XP_022084505.1 ATP-dependent (S)-NAD(P)H-hydrate dehydratase-like [Acanthaster planci] (id=88.79%; len=339; e=0.00E+00)	2052	13	4.994	0.6153	0.017187									18	14	0	0	0.835383	1	0.833074	0.941318	0.932747	0.983511	1.20037	3.76805e+06	4.51056e+06	3.75763e+06	4.24587e+06	4.20721e+06	4.43618e+06
m.11852	17206	XP_022100002.1 protein ABHD14B-like isoform X2 [Acanthaster planci] (id=82.77%; len=267; e=6.23E-154)			3.558	0.5312	0.033441									8	6	0	0	0.8454	0.995201	0.927167	1	0.905033	0.895133	1.18287	3.734e+06	4.39565e+06	4.09515e+06	4.41684e+06	3.99739e+06	3.95366e+06
m.25619,m.30052	Pmi_651190_D,44755	DYN1_BOVIN_Dynamin-1,XP_022085096.1 dynamin-1-like isoform X1 [Acanthaster planci] (id=93.63%; len=848; e=0.00E+00)	1319	31	5.334	0.6467	0.006609	30	24	0	21									0.910275	1	0.935645	0.88597	0.881596	0.890572	1.13431	3.34614e+06	3.67597e+06	3.4394e+06	3.2568e+06	3.24072e+06	3.27371e+06
m.29864	44398	XP_022091369.1 spectrin beta chain, non-erythrocytic 1-like [Acanthaster planci] (id=95.10%; len=347; e=0.00E+00)			5.525	0.622	0.014383					19	15	1	0					1	0.951372	0.914787	0.967833	0.951198	0.942566	1.09315	3.3124e+06	3.15133e+06	3.03014e+06	3.20585e+06	3.15075e+06	3.12216e+06
PMI_007369,m.47014,PMI_000030,PMI_008252	None,70435,None,None	sp|P02269.2|H2A_ASTRU RecName: Full=Histone H2A (id=98.40%; len=125; e=6.03E-81) ,sp|P02269.2|H2A_ASTRU RecName: Full=Histone H2A (id=99.06%; len=106; e=2.64E-68) ,sp|P02269.2|H2A_ASTRU RecName: Full=Histone H2A (id=96.80%; len=125; e=2.51E-80) ,XP_020481861.1 histone H2A-beta, sperm-like [Labrus bergylta] (id=84.00%; len=125; e=1.07E-66)	948	1	2.672	0.5226	0.017898	5	3	0	3									0.572138	0.553587	0.538252	0.551196	0.690168	1	1.85786	3.19945e+06	3.09571e+06	3.00996e+06	3.08234e+06	3.85948e+06	5.59209e+06
PMI_015538		XP_022101557.1 nuclear migration protein nudC-like [Acanthaster planci] (id=83.43%; len=344; e=0.00E+00)			4.174	0.5292	0.031039					19	14	1	0					0.873869	0.940007	0.87557	1	0.90266	0.875716	1.14434	3.17271e+06	3.41284e+06	3.17889e+06	3.63065e+06	3.27724e+06	3.17942e+06
PMI_000881		XP_022101557.1 nuclear migration protein nudC-like [Acanthaster planci] (id=84.01%; len=344; e=0.00E+00)			4.174	0.5238	0.031039					17	13	1	0					0.878003	0.939372	0.880188	1	0.898249	0.865449	1.15547	3.07913e+06	3.29435e+06	3.08679e+06	3.50697e+06	3.15013e+06	3.0351e+06
PMI_006534		XP_025219854.1 propionyl-CoA carboxylase alpha chain, mitochondrial isoform X6 [Theropithecus gelada] (id=46.47%; len=624; e=6.39E-173)			4.956	0.5949	0.023994	22	17	1	1									0.926618	1	0.948546	0.996755	0.952106	0.995162	1.07919	3.06637e+06	3.30921e+06	3.13894e+06	3.29847e+06	3.15072e+06	3.2932e+06
m.18651	24567	XP_022082273.1 maestro heat-like repeat-containing protein family member 1 [Acanthaster planci] (id=88.89%; len=801; e=0.00E+00)			5.046	0.6271	0.001834					25	16	1	0					0.900145	0.96991	0.928059	0.907383	0.978495	1	1.11093	3.001e+06	3.23359e+06	3.09406e+06	3.02513e+06	3.26221e+06	3.3339e+06
m.24995	35810	XP_022109101.1 N-acetylglucosamine-6-sulfatase-like isoform X1 [Acanthaster planci] (id=71.83%; len=252; e=5.91E-125)			5.106	0.5576	0.127032	9	7	0	0									0.857061	0.926099	0.855792	1	0.968856	0.879361	1.16851	2.8614e+06	3.09189e+06	2.85716e+06	3.33862e+06	3.23464e+06	2.93585e+06
PMI_020411		XP_022104870.1 sialidase-1-like isoform X1 [Acanthaster planci] (id=76.22%; len=370; e=0.00E+00)			4.135	0.6046	0.04719					11	6	1	5					0.933473	0.946316	0.924697	0.899628	0.985484	1	1.11157	2.79681e+06	2.83529e+06	2.77052e+06	2.6954e+06	2.95264e+06	2.99613e+06
m.27339	39812	XP_022083248.1 77 kDa echinoderm microtubule-associated protein-like isoform X5 [Acanthaster planci] (id=89.69%; len=262; e=1.91E-170)			5.449	0.659	0.004465									22	12	0	1	0.991077	1	0.909592	0.886509	0.931321	0.917607	1.12802	2.7242e+06	2.74873e+06	2.50022e+06	2.43677e+06	2.55995e+06	2.52225e+06
PMI_001023		XP_022093743.1 probable ubiquitin carboxyl-terminal hydrolase FAF-X isoform X2 [Acanthaster planci] (id=85.42%; len=2016; e=0.00E+00)			3.932	0.5573	0.037728									27	23	0	0	0.947609	0.97463	0.937147	1	0.959424	0.998214	1.06707	2.66434e+06	2.74031e+06	2.63492e+06	2.81164e+06	2.69756e+06	2.80662e+06
PMI_010932		XP_022093769.1 26S proteasome non-ATPase regulatory subunit 1-like [Acanthaster planci] (id=75.23%; len=327; e=9.10E-132)			5.273	0.6266	0.002647									16	8	0	0	1	0.895135	0.901201	0.963396	0.895086	0.916846	1.11721	2.63989e+06	2.36305e+06	2.37907e+06	2.54326e+06	2.36293e+06	2.42037e+06
m.22563	Pmi_639323_Y	YLAT2_MOUSE_Y+L_amino_acid_transporter_2			3.812	0.4594	0.070605	6	3	0	3									0.89972	0.907477	1	0.924407	0.926625	0.978038	1.11146	2.59886e+06	2.62127e+06	2.88852e+06	2.67017e+06	2.67658e+06	2.82509e+06
PMI_015233		XP_022101773.1 polyadenylate-binding protein-interacting protein 1-like [Acanthaster planci] (id=75.00%; len=196; e=2.55E-90)			5.837	0.6437	0.045105					12	7	1	5					0.893453	1	0.979287	0.959853	0.915877	0.9977	1.11925	2.58977e+06	2.8986e+06	2.83857e+06	2.78223e+06	2.65477e+06	2.89194e+06
PMI_024272,PMI_016540		XP_022092443.1 kynurenine 3-monooxygenase-like isoform X1 [Acanthaster planci] (id=78.59%; len=439; e=0.00E+00) ,XP_022092443.1 kynurenine 3-monooxygenase-like isoform X1 [Acanthaster planci] (id=79.00%; len=462; e=0.00E+00)	1660	16	4.113	0.6322	0.060384									19	14	0	0	0.847001	0.882148	0.88859	0.86096	1	0.940006	1.18064	2.54904e+06	2.65482e+06	2.6742e+06	2.59105e+06	3.00949e+06	2.82894e+06
PMI_012679		XP_022084505.1 ATP-dependent (S)-NAD(P)H-hydrate dehydratase-like [Acanthaster planci] (id=63.32%; len=398; e=8.95E-153)			4.994	0.6153	0.033764									14	11	1	0	0.832219	0.990038	0.824697	0.941768	0.895913	1	1.21257	2.51781e+06	2.99528e+06	2.49505e+06	2.84924e+06	2.71051e+06	3.02542e+06
PMI_017399		XP_022085541.1 F-actin-capping protein subunit beta-like [Acanthaster planci] (id=60.20%; len=201; e=1.32E-65)			3.697	0.5006	0.0181					15	7	0	4					0.913954	0.960838	0.95802	0.927351	0.8907	1	1.12271	2.48936e+06	2.61707e+06	2.60939e+06	2.52586e+06	2.42603e+06	2.72373e+06
PMI_019265		XP_022087424.1 uncharacterized protein LOC110977509 isoform X1 [Acanthaster planci] (id=72.58%; len=383; e=0.00E+00)			4.886	0.5837	0.148894									20	14	0	5	1	0.947467	0.932745	0.980261	0.946017	0.885409	1.12942	2.46385e+06	2.33441e+06	2.29814e+06	2.41521e+06	2.33084e+06	2.18151e+06
PMI_002008		XP_022109965.1 sulfide:quinone oxidoreductase, mitochondrial-like [Acanthaster planci] (id=79.85%; len=268; e=8.12E-160)			3.655	0.4795	0.044063	4	2	1	0									0.880778	1	0.930679	0.965729	0.963707	0.890548	1.13536	2.42642e+06	2.75486e+06	2.56389e+06	2.66045e+06	2.65488e+06	2.45334e+06
PMI_021860		XP_022096690.1 cytoplasmic dynein 1 heavy chain 1-like isoform X2 [Acanthaster planci] (id=94.44%; len=612; e=0.00E+00)			4.613	0.6666	0.022049					22	17	0	0					0.862026	0.889258	1	0.976274	0.865212	0.95212	1.16006	2.4198e+06	2.49624e+06	2.8071e+06	2.7405e+06	2.42874e+06	2.6727e+06
PMI_000314		XP_022093743.1 probable ubiquitin carboxyl-terminal hydrolase FAF-X isoform X2 [Acanthaster planci] (id=88.41%; len=2244; e=0.00E+00)			5.084	0.6178	0.037728									28	24	0	0	0.951614	0.978554	0.929754	0.984467	0.973528	1	1.07555	2.41474e+06	2.4831e+06	2.35927e+06	2.4981e+06	2.47035e+06	2.53752e+06
PMI_023267		XP_022087652.1 tubulin-folding cofactor B-like [Acanthaster planci] (id=83.07%; len=189; e=2.11E-105)			3.095	0.509	0.008653					15	11	1	0					0.895376	1	0.927776	0.978613	0.899574	0.934204	1.11685	2.39987e+06	2.68029e+06	2.48671e+06	2.62297e+06	2.41112e+06	2.50394e+06
PMI_002137		XP_022087833.1 AP-3 complex subunit delta-1-like isoform X3 [Acanthaster planci] (id=73.68%; len=1288; e=0.00E+00)			4.987	0.6003	0.000167					31	23	2	0					0.913661	0.998353	0.995445	0.964694	0.980224	1	1.0945	2.39294e+06	2.61475e+06	2.60713e+06	2.52659e+06	2.56727e+06	2.61906e+06
PMI_014613,PMI_025722,m.14285,PMI_004571	None,None,Pmi_593600_A,None	XP_022091601.1 copper-transporting ATPase 1-like isoform X2 [Acanthaster planci] (id=77.40%; len=1531; e=0.00E+00) ,XP_022091600.1 copper-transporting ATPase 2-like isoform X1 [Acanthaster planci] (id=69.25%; len=504; e=0.00E+00) ,ATP7A_MOUSE_Copper-transporting_ATPase_1,XP_022102940.1 coiled-coil domain-containing protein 171-like isoform X1 [Acanthaster planci] (id=81.35%; len=563; e=0.00E+00)	1067	1	2.167	0.1412	1.29902	0	0	0	0	0	0	0	0	1	1	0	0	0.895929	0.904197	1	0.983977	0.905463	0.914215	1.11616	2.34083e+06	2.36244e+06	2.61274e+06	2.57088e+06	2.36574e+06	2.38861e+06
m.40807	61746	XP_022095718.1 serine/threonine-protein kinase VRK1-like [Acanthaster planci] (id=74.31%; len=401; e=0.00E+00)			3.55	0.5565	0.053548					8	8	0	0					0.971718	0.935251	0.963178	1	0.950526	0.993855	1.06923	2.32567e+06	2.2384e+06	2.30524e+06	2.39336e+06	2.27495e+06	2.37866e+06
PMI_005369		XP_022081306.1 neutral alpha-glucosidase AB-like isoform X2 [Acanthaster planci] (id=86.49%; len=533; e=0.00E+00)			4.242	0.6164	0.181461									19	11	1	0	0.968655	0.848471	1	0.968851	0.873082	0.840117	1.19031	2.29701e+06	2.01201e+06	2.37134e+06	2.29747e+06	2.07037e+06	1.9922e+06
m.8224	Pmi_532871_H	HNRPK_BOVIN_Heterogeneous_nuclear_ribonucleoprotein_K			4.451	0.6667	0.035746	10	6	1	3									0.935053	0.958392	0.845169	0.935177	0.814627	1	1.22756	2.2799e+06	2.33681e+06	2.06074e+06	2.28021e+06	1.98628e+06	2.43826e+06
m.27622	40273	XP_022085750.1 beta-ureidopropionase-like [Acanthaster planci] (id=93.57%; len=280; e=0.00E+00)			5.842	0.7239	0.065673									26	15	0	2	0.913447	0.91704	0.900479	0.912565	1	0.941499	1.11052	2.25032e+06	2.25917e+06	2.21837e+06	2.24815e+06	2.46355e+06	2.31943e+06
PMI_011881		XP_022108904.1 ran-specific GTPase-activating protein-like [Acanthaster planci] (id=63.14%; len=255; e=2.66E-91)			4.635	0.6056	0.005858									27	15	0	1	0.856877	0.855634	0.909863	0.957154	1	0.941623	1.16872	2.15871e+06	2.15558e+06	2.2922e+06	2.41134e+06	2.51928e+06	2.37221e+06
m.46765	70021	XP_022098003.1 pseudouridine-5'-phosphatase-like [Acanthaster planci] (id=80.17%; len=232; e=1.79E-134)			4.782	0.5776	0.12629	4	4	0	4									0.983355	0.949144	0.976008	1	0.987948	0.994716	1.05358	2.1526e+06	2.07771e+06	2.13652e+06	2.18904e+06	2.16265e+06	2.17747e+06
PMI_008486,m.4893	None,Pmi_473651_G	XP_022111672.1 gelsolin-like protein 2, partial [Acanthaster planci] (id=88.66%; len=291; e=0.00E+00) ,GELS1_LUMTE_Gelsolin-like_protein_1	1684	1	4.498	0.5676	0.080529	5	2	0	0									0.920854	0.967191	0.835561	0.873128	0.922533	1	1.1968	2.1424e+06	2.25021e+06	1.94397e+06	2.03137e+06	2.14631e+06	2.32654e+06
PMI_022281		XP_022079581.1 kelch-like protein 8 isoform X6 [Acanthaster planci] (id=76.68%; len=313; e=4.97E-163)			0.91	0.2736	2.00749	1	1	1	0	0	0	0	0	0	0	0	0	1	0.904658	0.868896	0.683929	0.770778	0.836911	1.46214	2.12395e+06	1.92145e+06	1.84549e+06	1.45263e+06	1.6371e+06	1.77756e+06
m.34303	51514	XP_022108071.1 uncharacterized protein LOC110988646 isoform X1 [Acanthaster planci] (id=61.93%; len=218; e=3.87E-94)			4.726	0.5287	0.516665					3	2	0	1					0.797126	0.910261	0.922841	1	0.745027	0.854908	1.34223	2.12049e+06	2.42145e+06	2.45491e+06	2.66017e+06	1.9819e+06	2.2742e+06
m.43819,PMI_018851,m.27198	65880,None,Pmi_656530_L	XP_022082865.1 liprin-beta-1-like isoform X3 [Acanthaster planci] (id=79.28%; len=362; e=0.00E+00) ,XP_022082864.1 liprin-beta-1-like isoform X2 [Acanthaster planci] (id=75.03%; len=725; e=0.00E+00) ,LIPB1_HUMAN_Liprin-beta-1	258	1	0.97	0.4567	0.542883	1	1	0	0	0	0	0	0	0	0	0	0	0.223188	0.515303	1	0.058283	0.508794	0.0495095	20.1981	2.10597e+06	4.86233e+06	9.43587e+06	549951	4.80091e+06	467165
m.48355,m.48358	72296,72301	XP_022080040.1 carbonyl reductase [NADPH] 3-like isoform X2 [Acanthaster planci] (id=79.19%; len=221; e=2.87E-130) ,XP_022080040.1 carbonyl reductase [NADPH] 3-like isoform X2 [Acanthaster planci] (id=77.83%; len=221; e=2.11E-129)	1957	9	4.095	0.6006	0.054523					12	8	0	6					0.999919	0.881537	0.940381	0.990399	0.989229	1	1.13438	2.02857e+06	1.78841e+06	1.90778e+06	2.00926e+06	2.00688e+06	2.02874e+06
m.21204	Pmi_633300_S	SRSF4_MOUSE_Serine/arginine-rich_splicing_factor_4			5.867	0.6658	0.022756									16	11	1	2	1	0.83366	0.956857	0.942726	0.934631	0.927456	1.19953	1.98374e+06	1.65377e+06	1.89816e+06	1.87013e+06	1.85407e+06	1.83984e+06
PMI_026122		XP_022109706.1 probable imidazolonepropionase [Acanthaster planci] (id=79.05%; len=444; e=0.00E+00)			6.502	0.6909	0.004759	15	10	0	0									0.901273	0.98204	0.944721	0.938965	1	0.943416	1.10954	1.92935e+06	2.10225e+06	2.02236e+06	2.01004e+06	2.14069e+06	2.01957e+06
PMI_020118		XP_022108755.1 tRNA (cytosine(34)-C(5))-methyltransferase-like [Acanthaster planci] (id=76.39%; len=682; e=0.00E+00)			4.691	0.6534	0.001009	13	11	0	0									1	0.942584	0.898151	0.921936	0.939825	0.99459	1.1134	1.91504e+06	1.80509e+06	1.72e+06	1.76554e+06	1.7998e+06	1.90468e+06
PMI_017672		XP_022109026.1 alpha-aminoadipic semialdehyde synthase, mitochondrial-like isoform X1 [Acanthaster planci] (id=84.26%; len=305; e=0.00E+00)			4.713	0.6339	0.146766	11	9	1	0									0.961227	0.84591	0.899957	1	0.921056	0.957343	1.18216	1.88275e+06	1.65688e+06	1.76274e+06	1.9587e+06	1.80407e+06	1.87514e+06
m.36063	54305	XP_022102630.1 2-iminobutanoate/2-iminopropanoate deaminase-like [Acanthaster planci] (id=84.78%; len=138; e=5.63E-68)			5.079	0.6113	0.014147	10	4	1	3									0.953129	0.864494	1	0.977502	0.900847	0.993827	1.15675	1.87389e+06	1.69963e+06	1.96604e+06	1.92181e+06	1.7711e+06	1.95391e+06
PMI_022992		XP_022083167.1 cilia- and flagella-associated protein 61-like [Acanthaster planci] (id=84.86%; len=634; e=0.00E+00)			4.566	0.6178	0.074348									19	12	0	0	0.989848	0.9541	0.962448	1	0.94256	0.983841	1.06094	1.85456e+06	1.78758e+06	1.80322e+06	1.87358e+06	1.76596e+06	1.8433e+06
m.31465	47089	XP_022106202.1 glucosylceramidase-like [Acanthaster planci] (id=86.43%; len=258; e=1.74E-163)			5.336	0.6608	0.028339					8	7	0	3					0.748834	0.871056	0.970922	1	0.813518	0.832467	1.33541	1.82776e+06	2.12608e+06	2.36984e+06	2.44081e+06	1.98564e+06	2.03189e+06
PMI_023020		XP_022089997.1 uncharacterized protein LOC110978946 isoform X1 [Acanthaster planci] (id=39.31%; len=1020; e=5.76E-165)			2.067	0.1964	3.93564	0	0	0	0	0	0	0	0	1	1	1	0	0.733813	0.748624	0.896162	0.820029	0.756113	1	1.36274	1.81512e+06	1.85176e+06	2.2167e+06	2.02838e+06	1.87028e+06	2.47355e+06
PMI_026509		XP_011675182.1 PREDICTED: nesprin-1 [Strongylocentrotus purpuratus] (id=52.77%; len=271; e=2.75E-79)			4.684	0.5898	0.000287	11	9	1	0									0.897901	0.957658	0.92916	0.877757	0.898179	1	1.13927	1.79021e+06	1.90935e+06	1.85253e+06	1.75004e+06	1.79076e+06	1.99377e+06
PMI_008193		XP_022107495.1 cathepsin L-like [Acanthaster planci] (id=75.72%; len=383; e=0.00E+00)			4.447	0.648	0.130008	9	7	0	6									1	0.92689	0.981764	0.93169	0.86585	0.949294	1.15493	1.77973e+06	1.64961e+06	1.74727e+06	1.65815e+06	1.54098e+06	1.68948e+06
PMI_020133		XP_022104745.1 beta,beta-carotene 9',10'-oxygenase-like [Acanthaster planci] (id=57.33%; len=307; e=1.39E-108)			3.062	0.546	0.110171									4	4	1	1	0.811103	0.897066	0.868607	0.88303	0.969443	1	1.23289	1.75657e+06	1.94274e+06	1.8811e+06	1.91234e+06	2.09948e+06	2.16565e+06
m.14163	Pmi_592740_D	DPYD_PONAB_Dihydropyrimidine_dehydrogenase_[NADP(+)]			4.52	0.6588	0.146634	7	5	1	0									1	0.973266	0.894432	0.989966	0.881179	0.923745	1.13484	1.72881e+06	1.68259e+06	1.54631e+06	1.71147e+06	1.52339e+06	1.59698e+06
PMI_008503		XP_022094477.1 AFG3-like protein 2 [Acanthaster planci] (id=85.32%; len=620; e=0.00E+00)			4.811	0.6178	0.001865									23	18	0	0	0.891226	0.984417	0.885551	0.862816	1	0.981559	1.159	1.71544e+06	1.89482e+06	1.70452e+06	1.66076e+06	1.92481e+06	1.88932e+06
m.8445,PMI_016001	Pmi_535320_n,None	no_annot,XP_022100923.1 uncharacterized protein LOC110984752 [Acanthaster planci] (id=81.08%; len=428; e=0.00E+00)	398	1	2.102	0.2041	0.381739	1	1	0	0	0	0	0	0	0	0	0	0	0.633907	0.333244	0.73876	1	0.399979	0.496303	3.0008	1.69825e+06	892768	1.97916e+06	2.67902e+06	1.07155e+06	1.32961e+06
PMI_017602		XP_022093272.1 centromere/kinetochore protein zw10 homolog [Acanthaster planci] (id=77.16%; len=521; e=0.00E+00)			4.456	0.6126	0.107148	9	8	0	5									0.953013	1	0.931489	0.817678	0.915963	0.965132	1.22298	1.66876e+06	1.75103e+06	1.63107e+06	1.43178e+06	1.60388e+06	1.68998e+06
PMI_019958		XP_022089047.1 atlastin-2-like isoform X2 [Acanthaster planci] (id=90.30%; len=505; e=0.00E+00)			5.832	0.7044	0.034366									27	17	0	0	0.888193	0.946873	0.98502	0.968983	0.969902	1	1.12588	1.64404e+06	1.75265e+06	1.82326e+06	1.79358e+06	1.79528e+06	1.85099e+06
PMI_010188		XP_022095881.1 leucine-rich PPR motif-containing protein, mitochondrial-like [Acanthaster planci] (id=78.33%; len=526; e=0.00E+00)			5.124	0.6212	0.128701	18	12	1	0									0.937362	0.96854	0.984782	0.926583	0.924492	1	1.08167	1.59957e+06	1.65278e+06	1.68049e+06	1.58118e+06	1.57761e+06	1.70646e+06
PMI_015708		XP_022097959.1 serine/threonine-protein phosphatase 5-like [Acanthaster planci] (id=66.93%; len=511; e=0.00E+00)			4.402	0.6152	0.052109					8	8	1	4					0.823385	0.780125	0.86034	1	0.880148	0.943189	1.28185	1.5907e+06	1.50713e+06	1.6621e+06	1.9319e+06	1.70036e+06	1.82215e+06
m.22382	Pmi_638562_T	TMX3_PONAB_Protein_disulfide-isomerase_TMX3			5.144	0.6316	0.002459	8	5	1	4									1	0.976343	0.964144	0.929178	0.970664	0.99258	1.07622	1.57223e+06	1.53504e+06	1.51586e+06	1.46088e+06	1.52611e+06	1.56056e+06
PMI_016310		XP_022085530.1 DNA ligase 3-like [Acanthaster planci] (id=66.14%; len=635; e=0.00E+00)			4.32	0.5531	0.048701									13	10	1	0	0.839329	0.912666	0.950231	0.908298	1	0.9057	1.19143	1.56903e+06	1.70613e+06	1.77635e+06	1.69796e+06	1.86939e+06	1.6931e+06
PMI_009954		XP_022092959.1 uncharacterized protein LOC110980514 [Acanthaster planci] (id=84.67%; len=385; e=0.00E+00)			5.261	0.631	0.02387					6	5	0	0					0.927002	0.531311	0.688482	0.431598	0.882787	1	2.31697	1.54848e+06	887513	1.15005e+06	720950	1.47463e+06	1.67042e+06
PMI_006761		XP_022093349.1 CAP-Gly domain-containing linker protein 1-like isoform X2 [Acanthaster planci] (id=85.83%; len=988; e=0.00E+00)			4.871	0.5429	0.033106	14	12	0	11									1	0.90839	0.996764	0.942303	0.930876	0.927255	1.10085	1.54307e+06	1.40171e+06	1.53808e+06	1.45404e+06	1.43641e+06	1.43082e+06
PMI_017160		XP_022109515.1 eukaryotic translation initiation factor 3 subunit J-A-like [Acanthaster planci] (id=64.94%; len=154; e=2.25E-36)			4.365	0.4873	0.048881					7	6	1	0					0.851967	1	0.878734	0.895201	0.910534	0.965492	1.17375	1.52687e+06	1.79217e+06	1.57485e+06	1.60436e+06	1.63184e+06	1.73033e+06
m.16864	Pmi_610861_G	GULP1_MOUSE_PTB_domain-containing_engulfment_adapter_protein_1			3.182	0.4635	0.065847					11	8	0	6					0.984625	0.979335	1	0.938851	0.971314	0.853102	1.17219	1.51984e+06	1.51168e+06	1.54357e+06	1.44919e+06	1.49929e+06	1.31683e+06
m.20943	Pmi_632236_K	K0664_XENTR_Protein_KIAA0664_homolog			4.949	0.6185	0.151879	8	7	0	6									0.897088	0.878859	0.886865	0.910883	0.758141	1	1.31902	1.51443e+06	1.48366e+06	1.49718e+06	1.53772e+06	1.27987e+06	1.68817e+06
m.35526,m.21775	53476,Pmi_635833_B	XP_022102017.1 anthocyanidin reductase ((2S)-flavan-3-ol-forming)-like [Acanthaster planci] (id=87.25%; len=196; e=9.98E-118) ,BAN_ARATH_Anthocyanidin_reductase	2156	8	4.68	0.6203	0.034289	6	5	0	0									0.369842	0.435857	0.425942	0.383096	0.513951	1	2.70386	1.50878e+06	1.77808e+06	1.73764e+06	1.56285e+06	2.09667e+06	4.07951e+06
PMI_023503		XP_022107466.1 sortilin-related receptor-like [Acanthaster planci] (id=63.62%; len=668; e=0.00E+00)			4.241	0.626	0.068287	11	8	0	0									0.960364	0.92082	1	0.97988	0.964032	0.998546	1.08599	1.48829e+06	1.42701e+06	1.54971e+06	1.51853e+06	1.49397e+06	1.54746e+06
m.50342	75420	XP_022084643.1 eukaryotic translation initiation factor 4B-like isoform X1 [Acanthaster planci] (id=65.91%; len=525; e=0.00E+00)			4.851	0.5836	0.009888	13	11	1	10									0.963574	1	0.98926	0.9464	0.966421	0.968615	1.05664	1.48269e+06	1.53874e+06	1.52221e+06	1.45626e+06	1.48707e+06	1.49045e+06
m.51334	76829	XP_022088397.1 PTB domain-containing engulfment adapter protein 1-like isoform X2 [Acanthaster planci] (id=86.36%; len=198; e=2.58E-127)			4.826	0.5271	0.065847					11	8	0	6					0.951948	0.97567	1	0.936888	0.969386	0.848048	1.17918	1.47506e+06	1.51182e+06	1.54951e+06	1.45172e+06	1.50208e+06	1.31406e+06
PMI_018995		XP_022089047.1 atlastin-2-like isoform X2 [Acanthaster planci] (id=88.52%; len=505; e=0.00E+00)			5.832	0.7044	0.034366									26	17	0	0	0.887728	0.946704	0.986234	0.954554	0.982902	1	1.12647	1.46679e+06	1.56424e+06	1.62956e+06	1.57721e+06	1.62405e+06	1.6523e+06
PMI_008716		XP_022109314.1 sperm-associated antigen 6 [Acanthaster planci] (id=90.34%; len=466; e=0.00E+00)			4.328	0.6408	0.086351									13	10	1	0	0.794013	0.941901	0.89375	0.876728	0.881683	1	1.25942	1.44725e+06	1.7168e+06	1.62904e+06	1.59801e+06	1.60704e+06	1.8227e+06
m.3521	Pmi_428540_n	no_annot			2.727	0.1749	1.00418	1	1	1	0	0	0	0	0	0	0	0	0	0.975868	0.812166	0.844417	1	0.895941	0.855155	1.23128	1.42131e+06	1.18289e+06	1.22986e+06	1.45646e+06	1.3049e+06	1.2455e+06
m.38079,PMI_004636,m.28573,PMI_019119	57617,None,Pmi_661050_D,None	XP_022101663.1 histone-lysine N-methyltransferase, H3 lysine-79 specific-like isoform X3 [Acanthaster planci] (id=69.79%; len=288; e=1.92E-90) ,XP_022101664.1 histone-lysine N-methyltransferase, H3 lysine-79 specific-like isoform X4 [Acanthaster planci] (id=77.27%; len=1887; e=0.00E+00) ,DOT1L_HUMAN_Histone-lysine_N-methyltransferase,_H3_lysine..CUT,XP_022101664.1 histone-lysine N-methyltransferase, H3 lysine-79 specific-like isoform X4 [Acanthaster planci] (id=85.60%; len=375; e=0.00E+00)	1390	1	0.715	0.3413	1.82778	1	1	0	0	0	0	0	0	0	0	0	0	0.910495	0.964908	1	0.865141	0.894426	0.912267	1.15588	1.41764e+06	1.50236e+06	1.557e+06	1.34703e+06	1.39262e+06	1.4204e+06
m.5701	Pmi_490590_n	no_annot			1.873	0.2056	0.313847	1	1	1	0	0	0	0	0	0	0	0	0	0.83299	0.529471	0.695881	0.576017	0.592376	1	1.88868	1.4143e+06	898966	1.18151e+06	977996	1.00577e+06	1.69786e+06
m.20018	Pmi_626853_F	FRIS_LYMST_Soma_ferritin			4.281	0.5053	0.070272					6	5	1	2					0.671108	0.620047	0.482292	1	0.394243	0.501255	2.53651	1.40498e+06	1.29808e+06	1.00969e+06	2.09352e+06	825358	1.04939e+06
m.29860	Pmi_665063_N	NU107_MOUSE_Nuclear_pore_complex_protein_Nup107			3.819	0.5213	0.073065					13	12	0	12					0.949954	1	0.90292	0.916265	0.985373	0.924774	1.10752	1.4003e+06	1.47407e+06	1.33097e+06	1.35064e+06	1.45251e+06	1.36318e+06
PMI_004590		XP_022086578.1 ribose-5-phosphate isomerase-like [Acanthaster planci] (id=90.36%; len=197; e=4.57E-126)			4.458	0.6088	0.106274									13	8	1	0	1	0.848919	0.895956	0.941051	0.833651	0.840712	1.19954	1.39312e+06	1.18264e+06	1.24817e+06	1.311e+06	1.16138e+06	1.17121e+06
PMI_003828,m.37613	None,56926	XP_022084693.1 methyltransferase-like protein 27 isoform X1 [Acanthaster planci] (id=73.16%; len=231; e=7.86E-119) ,XP_022084693.1 methyltransferase-like protein 27 isoform X1 [Acanthaster planci] (id=72.17%; len=230; e=5.88E-116)	1738	1	4.202	0.5773	0.052747					7	4	0	0					0.92918	0.983189	0.965047	0.91663	1	0.980129	1.09095	1.38932e+06	1.47007e+06	1.44295e+06	1.37055e+06	1.49521e+06	1.4655e+06
PMI_015395,m.13543,PMI_009496	None,Pmi_588430_A,None	XP_022088967.1 LOW QUALITY PROTEIN: AT-rich interactive domain-containing protein 4A-like [Acanthaster planci] (id=78.11%; len=338; e=2.19E-140) ,ARI4B_RAT_AT-rich_interactive_domain-containing_protein_4B,XP_022088967.1 LOW QUALITY PROTEIN: AT-rich interactive domain-containing protein 4A-like [Acanthaster planci] (id=66.11%; len=602; e=2.52E-163)	952	1	2.513	0.1317	1.92391	0	0	0	0	1	1	0	0	0	0	0	0	0.719308	1	0.742351	0.956869	0.59874	0.785173	1.67017	1.35754e+06	1.88728e+06	1.40102e+06	1.80588e+06	1.12999e+06	1.48184e+06
PMI_010280,PMI_007059		XP_022109885.1 protein disulfide-isomerase A5-like [Acanthaster planci] (id=90.06%; len=181; e=1.93E-113) ,XP_022109885.1 protein disulfide-isomerase A5-like [Acanthaster planci] (id=84.31%; len=204; e=7.15E-117)	1723	8	4.723	0.6312	0.115657	7	5	0	0									1	0.938652	0.882029	0.972056	0.949701	0.877553	1.13953	1.33767e+06	1.25561e+06	1.17987e+06	1.30029e+06	1.27039e+06	1.17388e+06
PMI_024694		XP_022096018.1 protein transport protein Sec23A-like [Acanthaster planci] (id=69.66%; len=468; e=0.00E+00)			4.951	0.6851	0.009344	18	13	1	0									1	0.889887	0.919884	0.973855	0.979017	0.956007	1.12374	1.33256e+06	1.18583e+06	1.2258e+06	1.29772e+06	1.3046e+06	1.27393e+06
PMI_002776		XP_022107558.1 transmembrane 9 superfamily member 2-like isoform X3 [Acanthaster planci] (id=73.46%; len=324; e=8.43E-154)			2.993	0.4129	0.976099									5	4	0	4	0.895183	0.765132	1	0.847537	0.85497	0.839363	1.30696	1.31881e+06	1.12721e+06	1.47323e+06	1.24861e+06	1.25956e+06	1.23657e+06
PMI_001200		PIK51197.1 putative poly [Apostichopus japonicus] (id=60.50%; len=714; e=0.00E+00)			4.087	0.5486	0.046427									21	15	1	14	0.940974	1	0.901125	0.886948	0.997108	0.965853	1.12746	1.30367e+06	1.38544e+06	1.24846e+06	1.22882e+06	1.38144e+06	1.33814e+06
PMI_006833		XP_022091157.1 vacuolar protein sorting-associated protein 11 homolog isoform X1 [Acanthaster planci] (id=85.84%; len=1172; e=0.00E+00)			3.995	0.5418	0.136106	13	12	0	4									0.95941	0.957786	0.775077	0.942162	0.912274	1	1.2902	1.30307e+06	1.30086e+06	1.05271e+06	1.27964e+06	1.23905e+06	1.3582e+06
PMI_008367		XP_022092610.1 uncharacterized protein LOC110980331 [Acanthaster planci] (id=89.87%; len=79; e=4.42E-41)			3.635	0.4916	0.124752	4	2	1	0									0.873221	0.797181	1	0.748293	0.8194	0.849703	1.33637	1.28101e+06	1.16946e+06	1.46699e+06	1.09774e+06	1.20205e+06	1.24651e+06
m.20999	Pmi_632400_I	IMPA3_XENLA_Inositol_monophosphatase_3			3.962	0.4969	0.046891					7	7	1	0					0.961955	0.836733	0.866727	1	0.843712	0.877139	1.19512	1.27965e+06	1.11307e+06	1.15297e+06	1.33026e+06	1.12236e+06	1.16682e+06
PMI_002913		XP_022089875.1 cation-independent mannose-6-phosphate receptor-like [Acanthaster planci] (id=77.19%; len=285; e=5.15E-142)			4.182	0.4907	0.247127					5	4	1	0					1	0.970747	0.975995	0.985083	0.957771	0.997691	1.04409	1.27041e+06	1.23324e+06	1.23991e+06	1.25146e+06	1.21676e+06	1.26747e+06
PMI_020051		XP_022091499.1 protein FAM114A2-like [Acanthaster planci] (id=62.90%; len=744; e=0.00E+00)			5.265	0.6297	0.038931	11	7	1	5									0.897338	1	0.987728	0.963807	0.985788	0.957357	1.11441	1.26873e+06	1.41389e+06	1.39654e+06	1.36271e+06	1.39379e+06	1.35359e+06
PMI_009980		XP_022095560.1 DNA ligase 1-like [Acanthaster planci] (id=67.19%; len=1024; e=0.00E+00)			5.494	0.6831	0.008491									16	13	1	0	0.926188	0.952782	0.862073	0.910967	1	0.9982	1.16	1.24601e+06	1.28178e+06	1.15975e+06	1.22553e+06	1.34531e+06	1.34288e+06
m.40975,m.29203	61984,Pmi_662811_A	XP_022091216.1 aspartyl/asparaginyl beta-hydroxylase-like [Acanthaster planci] (id=58.33%; len=192; e=6.66E-28) ,ASPH_HUMAN_Aspartyl/asparaginyl_beta-hydroxylase	1766	11	3.715	0.4299	0.005891									12	7	0	0	0.874055	0.89975	0.866576	0.921678	1	0.923232	1.15397	1.22669e+06	1.26275e+06	1.21619e+06	1.29353e+06	1.40345e+06	1.29571e+06
PMI_028492		XP_022089924.1 proteasomal ATPase-associated factor 1-like [Acanthaster planci] (id=70.31%; len=229; e=1.48E-107)			3.653	0.549	0.164142	4	4	0	0									0.982762	0.923257	0.881878	0.842925	0.848714	1	1.18634	1.22083e+06	1.14691e+06	1.09551e+06	1.04712e+06	1.05431e+06	1.24225e+06
m.28676	Pmi_661253_V	VPS11_MOUSE_Vacuolar_protein_sorting-associated_protein_11..CUT			3.911	0.5378	0.081038	12	10	0	6									0.95392	0.935238	0.750104	0.93738	0.896582	1	1.33315	1.20445e+06	1.18086e+06	947106	1.18357e+06	1.13205e+06	1.26263e+06
m.29252,PMI_008073	Pmi_662903_R,None	RS3A_FELCA_40S_ribosomal_protein_S3a,XP_022111263.1 CCAAT/enhancer-binding protein gamma-like isoform X2 [Acanthaster planci] (id=83.44%; len=157; e=1.57E-79)	1561	1	2.037	0.1443	0.199334	0	0	0	0	1	1	0	0	0	0	0	0	0.85673	1	0.920605	0.851034	0.891172	0.8708	1.17504	1.1914e+06	1.39063e+06	1.28022e+06	1.18347e+06	1.23929e+06	1.21096e+06
PMI_026166		XP_022093945.1 DNA primase small subunit-like isoform X1 [Acanthaster planci] (id=79.30%; len=372; e=0.00E+00)			3.484	0.5072	0.024443	10	9	1	8									0.933413	0.961155	0.933586	0.916491	0.943243	1	1.09112	1.16217e+06	1.19672e+06	1.16239e+06	1.14111e+06	1.17441e+06	1.24508e+06
PMI_004291		XP_022082279.1 protein disulfide-isomerase TMX3-like isoform X1 [Acanthaster planci] (id=74.04%; len=389; e=0.00E+00)			5.122	0.595	0.002459					7	6	0	0					0.911075	0.928112	0.881748	1	0.897829	0.933159	1.13411	1.15036e+06	1.17187e+06	1.11333e+06	1.26264e+06	1.13363e+06	1.17824e+06
PMI_000073		XP_022082047.1 transforming growth factor-beta-induced protein ig-h3-like [Acanthaster planci] (id=51.42%; len=282; e=4.12E-71)			5.64	0.6206	0.07721					8	5	0	0					0.897802	0.738585	0.862103	0.710999	1	0.996412	1.40647	1.13011e+06	929692	1.08517e+06	894968	1.25875e+06	1.25423e+06
m.16094	21426	XP_022084528.1 glucosamine-6-phosphate isomerase 2-like [Acanthaster planci] (id=92.86%; len=210; e=4.32E-145)			5.886	0.6582	0.281368	5	5	1	0									0.877729	0.708729	0.885401	1	0.731052	0.67206	1.48796	1.11236e+06	898184	1.12208e+06	1.26732e+06	926475	851713
m.51270	76735	XP_022090404.1 translocation protein SEC62-like [Acanthaster planci] (id=86.05%; len=86; e=2.57E-46)			3.302	0.4763	0.118281					7	6	1	0					0.943893	0.909816	0.89413	1	0.955525	0.968387	1.11841	1.10776e+06	1.06776e+06	1.04935e+06	1.1736e+06	1.12141e+06	1.1365e+06
PMI_009300		XP_022093638.1 UDP-glucose 4-epimerase-like [Acanthaster planci] (id=75.35%; len=288; e=3.46E-151)			3.66	0.4861	0.043353	5	5	1	0									0.919239	1	0.928186	0.917033	0.914129	0.856414	1.16766	1.10649e+06	1.20371e+06	1.11726e+06	1.10384e+06	1.10034e+06	1.03087e+06
m.35328,m.19138	53228,Pmi_623260_H	XP_022089451.1 heparan sulfate glucosamine 3-O-sulfotransferase 5-like [Acanthaster planci] (id=67.88%; len=386; e=0.00E+00) ,HS3S2_HUMAN_Heparan_sulfate_glucosamine_3-O-sulfotransferase_2	2169	4	2.979	0.4003	0.202889	4	3	0	2									0.986506	0.927153	0.834294	1	0.843033	0.909633	1.19862	1.09846e+06	1.03238e+06	928977	1.11349e+06	938708	1.01287e+06
PMI_004903		XP_022091573.1 glucose 1,6-bisphosphate synthase-like isoform X2 [Acanthaster planci] (id=77.93%; len=598; e=0.00E+00)			4.113	0.5713	0.001315					11	8	1	0					0.957426	0.920392	0.891847	0.835416	1	0.94465	1.19701	1.09074e+06	1.04855e+06	1.01603e+06	951746	1.13925e+06	1.07619e+06
PMI_011970		XP_022095985.1 mitogen-activated protein kinase 14A-like isoform X2 [Acanthaster planci] (id=85.40%; len=274; e=7.38E-177)			4.125	0.6604	0.006883					15	12	1	1					0.907335	1	0.977136	0.890666	0.903822	0.944225	1.12276	1.08785e+06	1.19895e+06	1.17153e+06	1.06786e+06	1.08363e+06	1.13207e+06
m.9843	Pmi_553100_B	BCAT1_SHEEP_Branched-chain-amino-acid_aminotransferase,_cy..CUT			3.629	0.6115	0.218384	6	4	0	0									0.901388	1	0.915413	0.743607	0.978106	0.962531	1.3448	1.08368e+06	1.20224e+06	1.10054e+06	893991	1.17591e+06	1.15719e+06
m.11438	Pmi_570610_n	no_annot			4.181	0.4793	0.002147					15	10	1	3					0.867363	1	0.822026	0.816052	0.891618	0.829315	1.22541	1.07138e+06	1.23521e+06	1.01538e+06	1.008e+06	1.10134e+06	1.02438e+06
PMI_001067		XP_022101490.1 epidermal retinol dehydrogenase 2-like [Acanthaster planci] (id=75.99%; len=304; e=3.78E-174)			4.147	0.6322	0.019757	7	5	1	0									0.91908	0.930349	0.912184	1	0.945439	0.982245	1.09627	1.06246e+06	1.07549e+06	1.05449e+06	1.15601e+06	1.09294e+06	1.13548e+06
PMI_011303		XP_022110968.1 echinoderm microtubule-associated protein-like 6 isoform X2 [Acanthaster planci] (id=94.87%; len=1658; e=0.00E+00)			4.895	0.6113	0.026692									20	17	1	13	0.867206	0.939645	0.907855	0.918469	0.971114	1	1.15313	1.05631e+06	1.14454e+06	1.10582e+06	1.11875e+06	1.18287e+06	1.21806e+06
m.53734	80078	XP_022092214.1 dihydropyrimidine dehydrogenase [NADP(+)]-like [Acanthaster planci] (id=93.44%; len=183; e=2.80E-117)			4.507	0.5554	0.050853					8	6	0	0					0.890065	0.95952	0.899867	0.945066	0.947105	1	1.12351	1.04874e+06	1.13057e+06	1.06029e+06	1.11354e+06	1.11595e+06	1.17827e+06
m.8260,PMI_006866,PMI_019605,m.25748	12986,None,None,Pmi_651681_L	XP_022087980.1 leucine-rich repeat and calponin homology domain-containing protein 3-like isoform X8 [Acanthaster planci] (id=91.67%; len=156; e=5.81E-89) ,XP_022087974.1 leucine-rich repeat and calponin homology domain-containing protein 3-like isoform X2 [Acanthaster planci] (id=89.08%; len=531; e=0.00E+00) ,XP_022087974.1 leucine-rich repeat and calponin homology domain-containing protein 3-like isoform X2 [Acanthaster planci] (id=85.01%; len=834; e=0.00E+00) ,LRCH1_FELCA_Leucine-rich_repeat_and_calponin_homology_dom..CUT	2046	1	2.084	0.1771	1.51853	0	0	0	0	1	1	0	0	0	0	0	0	0.855461	0.888236	0.809892	0.801261	0.974868	1	1.24803	1.03818e+06	1.07796e+06	982881	972406	1.1831e+06	1.2136e+06
PMI_010742		XP_022090631.1 thioredoxin domain-containing protein 16-like [Acanthaster planci] (id=74.47%; len=333; e=2.10E-178)			5.823	0.7215	0.065617									13	9	1	3	0.949881	0.913622	1	0.931429	0.886649	0.925042	1.12784	1.0104e+06	971833	1.06372e+06	990775	943142	983981
PMI_026160		XP_022086415.1 GDP-fucose protein O-fucosyltransferase 2-like isoform X1 [Acanthaster planci] (id=86.91%; len=382; e=0.00E+00)			5.402	0.6128	0.02221	9	6	1	5									0.921736	0.90037	0.901579	1	0.830758	0.926146	1.20372	968933	946473	947743	1.0512e+06	873297	973569
m.26039	Pmi_652720_P	PGM2L_MOUSE_Glucose_1,6-bisphosphate_synthase			3.918	0.5713	0.001315					9	7	0	0					0.916606	0.931598	0.910944	0.844052	1	0.953166	1.18476	964853	980634	958893	888480	1.05264e+06	1.00334e+06
m.50314	75346	XP_022091291.1 LOW QUALITY PROTEIN: splicing factor 3B subunit 2-like [Acanthaster planci] (id=76.54%; len=1087; e=0.00E+00)			6.125	0.6612	0.007968	18	15	0	15									0.826653	0.940597	0.907745	0.88205	0.930528	1	1.2097	956587	1.08844e+06	1.05043e+06	1.02069e+06	1.07679e+06	1.15718e+06
m.31994,PMI_008691,m.51364,PMI_018713,m.51359	Pmi_670800_M,None,76866,None,76864	MAST3_XENLA_Microtubule-associated_serine/threonine-prot..CUT,XP_022087697.1 microtubule-associated serine/threonine-protein kinase 3-like isoform X2 [Acanthaster planci] (id=85.42%; len=1372; e=0.00E+00) ,XP_022087693.1 microtubule-associated serine/threonine-protein kinase 3-like isoform X1 [Acanthaster planci] (id=91.31%; len=944; e=0.00E+00) ,XP_022087693.1 microtubule-associated serine/threonine-protein kinase 3-like isoform X1 [Acanthaster planci] (id=86.65%; len=1004; e=0.00E+00) ,XP_022087693.1 microtubule-associated serine/threonine-protein kinase 3-like isoform X1 [Acanthaster planci] (id=91.21%; len=944; e=0.00E+00)	1681	2	2.679	0.2468	0.122034	2	2	0	1									0.959723	0.820379	0.925658	1	0.924433	0.800046	1.24993	941897	805141	908464	981426	907262	785185
m.13078	18524	XP_022087185.1 epidermal growth factor receptor substrate 15-like 1 isoform X2 [Acanthaster planci] (id=75.53%; len=380; e=0.00E+00)			4.267	0.5948	0.10168	5	5	1	4									0.855081	0.882117	0.921793	0.886426	0.920127	1	1.16948	941375	971140	1.01482e+06	975884	1.01299e+06	1.10092e+06
m.9347,m.7733,m.7734	Pmi_547221_n,12281,12282	no_annot,XP_022094124.1 serine/threonine-protein phosphatase 1 regulatory subunit 10-like isoform X2 [Acanthaster planci] (id=65.60%; len=125; e=2.24E-18) ,XP_022094124.1 serine/threonine-protein phosphatase 1 regulatory subunit 10-like isoform X2 [Acanthaster planci] (id=62.99%; len=127; e=2.67E-18)	2429	1	3.998	0.6001	0.373209	0	0	0	0	2	1	0	0	0	0	0	0	0.842313	0.873994	0.839817	0.809495	1	0.873324	1.23534	941159	976558	938371	904490	1.11735e+06	975809
m.16976,m.16978	22324,22325	WP_029146335.1 ribosome-associated translation inhibitor RaiA [Microbacterium luticocti] (id=25.20%; len=123; e=1.40E+00) ,WP_043347229.1 MSMEG_0565 family glycosyltransferase [Methylobacterium sp. B1] (id=27.36%; len=106; e=1.10E+00)	2107	1	1.79	0.1642	0.607579	0	0	0	0	1	1	0	0	0	0	0	0	0.592021	0.565515	0.630212	1	0.337018	0.499876	2.9672	939325	897269	999920	1.58664e+06	534727	793123
PMI_017058		XP_022109492.1 huntingtin-interacting protein 1-like isoform X1 [Acanthaster planci] (id=78.49%; len=953; e=0.00E+00)			6.345	0.6425	0.038802									20	16	0	0	0.76455	0.844796	0.840467	0.844411	0.945456	1	1.30796	933056	1.03099e+06	1.02571e+06	1.03052e+06	1.15383e+06	1.2204e+06
PMI_028197		XP_022083543.1 branched-chain-amino-acid aminotransferase, cytosolic-like isoform X1 [Acanthaster planci] (id=83.33%; len=114; e=1.24E-60)			4.551	0.5728	0.214172	5	4	1	0									0.875215	1	0.867989	0.698504	0.917693	0.954117	1.43163	928842	1.06127e+06	921174	741303	973923	1.01258e+06
PMI_013638		XP_022109063.1 cadherin EGF LAG seven-pass G-type receptor 2-like [Acanthaster planci] (id=57.79%; len=488; e=2.05E-158)			1.843	0.2094	0.274294	1	1	1	0	0	0	0	0	0	0	0	0	0.566007	0.62973	0.465221	1	0.348029	0.815369	2.87333	916692	1.0199e+06	753463	1.61958e+06	563660	1.32055e+06
PMI_013884		XP_022094162.1 ceramide-1-phosphate transfer protein-like [Acanthaster planci] (id=87.42%; len=167; e=5.57E-107)			2.016	0.1756	0.206774	2	2	1	1					0	0	0	0	0.566676	0.664942	0.705835	1	0.870187	0.776256	1.76468	915256	1.07397e+06	1.14002e+06	1.61513e+06	1.40547e+06	1.25376e+06
m.48049	71847	XP_022083627.1 nucleobindin-2-like isoform X4 [Acanthaster planci] (id=89.95%; len=219; e=3.49E-135)			4.361	0.509	0.031929									11	8	1	0	0.946518	0.999622	0.975426	0.960321	1	0.950937	1.0565	914502	965810	942432	927839	966175	918771
m.12167	Pmi_577110_n	no_annot			3.12	0.4911	0.071843					3	3	1	0					0.869768	0.950195	0.855211	0.911389	1	0.983132	1.1693	909974	994120	894745	953519	1.04623e+06	1.02858e+06
m.13940	19429	XP_022104870.1 sialidase-1-like isoform X1 [Acanthaster planci] (id=82.57%; len=350; e=0.00E+00)			3.763	0.6046	0.04719	6	5	0	4									0.94469	0.92177	0.955299	0.918446	0.932135	1	1.0888	898317	876522	908405	873362	886378	950912
m.40775	61654	XP_022103976.1 myosin-2 essential light chain-like [Acanthaster planci] (id=89.80%; len=147; e=1.73E-93)			4.49	0.6411	0.046531									8	6	1	0	0.870631	0.934955	1	0.867449	0.987672	0.95254	1.15281	896835	963095	1.0301e+06	893557	1.0174e+06	981210
m.38718	58441	XP_022088120.1 intraflagellar transport protein 81 homolog [Acanthaster planci] (id=95.92%; len=319; e=0.00E+00)			3.115	0.3866	0.017892					6	5	1	0					0.868242	0.854501	1	0.867646	0.909854	0.90269	1.17027	888044	873989	1.02281e+06	887434	930605	923277
PMI_007300		XP_022084894.1 tubulin--tyrosine ligase-like protein 12 isoform X1 [Acanthaster planci] (id=80.69%; len=461; e=0.00E+00)			4.161	0.5893	0.012425	8	7	1	0									0.854865	0.960074	0.886672	0.820931	1	0.88259	1.21813	885902	994931	918864	850736	1.03631e+06	914634
m.13299	18743	XP_022104291.1 alkyldihydroxyacetonephosphate synthase, peroxisomal-like [Acanthaster planci] (id=81.75%; len=378; e=0.00E+00)			4.194	0.5314	0.04269									11	9	0	0	0.960742	1	0.922613	0.909049	0.973113	0.934386	1.10005	884881	921039	849762	837270	896275	860606
m.37373	56439	XP_022082047.1 transforming growth factor-beta-induced protein ig-h3-like [Acanthaster planci] (id=77.59%; len=241; e=1.00E-127)			6.61	0.6472	0.165992					5	5	0	0					1	0.73077	0.801531	0.720927	0.915968	0.847316	1.3871	875727	639955	701922	631336	802139	742018
m.56436	84217	XP_022093272.1 centromere/kinetochore protein zw10 homolog [Acanthaster planci] (id=77.06%; len=218; e=2.40E-115)			4.378	0.6126	0.107148	5	5	0	2									1	0.878107	0.977166	0.654464	0.807353	0.876563	1.52797	867457	761720	847650	567719	700344	760381
m.28474	Pmi_660730_R	RNF17_MOUSE_RING_finger_protein_17			3.463	0.4604	0.011074	9	8	0	8									0.980035	0.878481	0.989655	0.98971	0.959702	1	1.13833	860859	771655	869309	869358	842999	878396
m.20712	Pmi_631200_G	GLO2_DANRE_Hydroxyacylglutathione_hydrolase,_mitochondrial			4.33	0.57	0.008001	9	7	0	7									0.927789	0.852691	0.967922	0.895768	0.988586	1	1.17276	840180	772174	876524	811183	895237	905573
m.9445	14498	XP_022101233.1 N-alpha-acetyltransferase 11-like [Acanthaster planci] (id=89.50%; len=219; e=1.42E-140)			4.217	0.4841	0.016229									8	5	1	0	0.999284	0.971162	0.945049	0.939029	1	0.94323	1.06493	838115	814529	792627	787578	838716	791102
PMI_008686		XP_022080138.1 short transient receptor potential channel 5-like isoform X2 [Acanthaster planci] (id=62.17%; len=1134; e=0.00E+00)			2.526	0.5199	0.420205					0	0	0	0	6	2	1	1	0.676918	0.827175	0.790664	0.877086	0.854743	1	1.47728	830891	1.01533e+06	970511	1.07659e+06	1.04916e+06	1.22746e+06
m.36033	54289	XP_022080647.1 sideroflexin-1-like [Acanthaster planci] (id=91.85%; len=184; e=1.51E-122)			2.532	0.4614	0.183525									3	3	1	0	0.959584	0.80742	1	0.97601	0.914925	0.930259	1.23851	823598	692998	858287	837696	785268	798429
m.15307	Pmi_601040_S	SPAG1_RAT_Sperm-associated_antigen_1			3.239	0.4912	0.017684	3	3	1	2									0.905018	0.88268	0.868275	0.971902	0.87	1	1.15171	809887	789898	777007	869740	778550	894885
m.6805,PMI_025249	Pmi_511371_n,None	no_annot,XP_022084590.1 transient receptor potential cation channel subfamily M member 5-like [Acanthaster planci] (id=53.57%; len=56; e=1.39E-08)	1596	2	2.117	0.1578	0.085441	0	0	0	0	0	0	0	0	2	2	0	0	0.614775	0.910622	0.711958	0.684123	0.873909	1	1.62661	805451	1.19306e+06	932776	896308	1.14496e+06	1.31016e+06
m.12094	Pmi_576520_G	GGA3_HUMAN_ADP-ribosylation_factor-binding_protein_GGA3			4.468	0.5743	0.080709									6	4	0	4	0.901507	0.987891	0.886466	0.907209	0.955395	1	1.12807	797759	874201	784449	802804	845445	884917
PMI_001783		XP_022091210.1 cathepsin B-like [Acanthaster planci] (id=80.58%; len=309; e=0.00E+00)			5.052	0.6566	0.050689									10	7	0	0	0.861475	0.940856	0.888668	0.84077	0.920918	1	1.18939	795899	869238	821022	776771	850818	923880
PMI_004515		XP_022092599.1 protein HID1-like isoform X3 [Acanthaster planci] (id=91.19%; len=329; e=0.00E+00)			4.05	0.5948	0.017066					5	4	1	0					0.886564	0.915671	0.971273	0.904887	0.894979	1	1.12795	795684	821807	871709	812128	803236	897492
m.13283	18725	XP_022102199.1 uncharacterized protein LOC110985468 isoform X1 [Acanthaster planci] (id=74.59%; len=791; e=0.00E+00)			1.921	0.1411	2.39622	1	1	1	0	0	0	0	0	0	0	0	0	0.758	1	0.814774	0.786381	0.816198	0.894656	1.31926	791806	1.0446e+06	851112	821454	852600	934557
m.32762,m.22051	48927,Pmi_636781_H	XP_022109354.1 hypoxia up-regulated protein 1-like [Acanthaster planci] (id=71.23%; len=358; e=4.20E-141) ,HYOU1_CHICK_Hypoxia_up-regulated_protein_1	1618	4	3.782	0.4857	0.05937					7	4	0	0					0.776726	0.840677	0.778653	0.951638	0.903032	1	1.28746	788937	853895	790895	966599	917229	1.01572e+06
m.4738	8075	WP_002650003.1 efflux RND transporter permease subunit [Blastopirellula marina] (id=29.23%; len=65; e=5.30E+00)			1.911	0.147	0.310903	1	1	1	0	0	0	0	0	0	0	0	0	1	0.715125	0.680438	0.804801	0.598367	0.72861	1.67121	785910	562024	534763	632501	470263	572622
PMI_023157		XP_011670966.1 PREDICTED: pre-mRNA-splicing factor 38A [Strongylocentrotus purpuratus] (id=85.71%; len=28; e=1.17E-05)			2.036	0.222	0.154946	2	1	1	0	0	0	0	0	0	0	0	0	0.870624	0.949319	1	0.916512	0.989571	0.916015	1.1486	782877	853640	899214	824140	889836	823693
m.30179	Pmi_665940_O	OTOF_RAT_Otoferlin			5.138	0.6596	0.009299									15	13	0	7	0.930928	1	0.971899	0.888508	0.969238	0.975121	1.12548	781417	839395	815808	745810	813574	818512
m.49714	74403	XP_022104312.1 pyruvate dehydrogenase phosphatase regulatory subunit, mitochondrial-like isoform X1 [Acanthaster planci] (id=77.02%; len=692; e=0.00E+00)			3.975	0.5625	0.021125	10	8	0	8									0.905074	0.953021	0.92249	0.97137	1	0.934238	1.10488	773744	814734	788633	830420	854896	798676
m.20811	Pmi_631600_K	KIF4A_HUMAN_Chromosome-associated_kinesin_KIF4A			3.605	0.5138	0.139559									7	6	1	5	0.910531	0.8988	0.926717	0.948826	0.911397	1	1.11259	773302	763339	787049	805826	774038	849287
PMI_013474		XP_022111916.1 piwi-like protein 1 [Acanthaster planci] (id=77.19%; len=798; e=0.00E+00)			3.864	0.543	0.005962	8	7	0	7									0.801058	0.962555	0.770585	0.949968	0.967489	1	1.29771	771638	927204	742284	915079	931956	963273
PMI_013552		XP_022102305.1 ATP-binding cassette sub-family C member 9-like isoform X1 [Acanthaster planci] (id=63.53%; len=1500; e=0.00E+00)			3.539	0.4221	0.090977					9	6	0	5					0.913485	0.985878	0.945885	0.942124	1	0.993623	1.09471	762449	822872	789492	786352	834659	829336
m.11152	16426	XP_022083752.1 glycerol-3-phosphate phosphatase-like isoform X2 [Acanthaster planci] (id=87.75%; len=253; e=3.74E-168)			5.291	0.608	0.060971									9	7	1	0	1	0.747577	0.920238	0.928506	0.780496	0.890687	1.33765	755280	564630	695037	701282	589493	672718
m.46255,m.23204	69318,Pmi_641940_A	XP_022088360.1 arylsulfatase B-like isoform X1 [Acanthaster planci] (id=77.59%; len=482; e=0.00E+00) ,ARSJ_HUMAN_Arylsulfatase_J	851	1	2.116	0.2538	2.36331	0	0	0	0	1	1	0	0					0.752714	0.74704	0.869154	0.583278	0.93265	1	1.71445	754259	748573	870938	584475	934564	1.00205e+06
m.42239,m.14957,m.42246,m.42235	63806,Pmi_598520_K,63809,63805	XP_022079268.1 guanylate kinase-like isoform X2 [Acanthaster planci] (id=78.41%; len=227; e=5.97E-130) ,KGUA_MOUSE_Guanylate_kinase,XP_022079268.1 guanylate kinase-like isoform X2 [Acanthaster planci] (id=78.86%; len=227; e=2.54E-131) ,XP_022079268.1 guanylate kinase-like isoform X2 [Acanthaster planci] (id=78.41%; len=227; e=1.29E-130)	1942	1	4.27	0.5766	0.125694									6	5	0	4	0.865238	1	0.769525	0.889266	0.988193	0.950253	1.2995	737124	851932	655583	757595	841874	809552
PMI_004172		XP_022079363.1 peptidyl-prolyl cis-trans isomerase FKBP10-like isoform X1 [Acanthaster planci] (id=67.89%; len=246; e=7.01E-112)			5.365	0.6167	0.158853	7	5	1	4									0.854556	0.873591	0.893793	0.934682	0.875695	1	1.1702	735503	751887	769273	804466	753697	860684
m.15752	21110	XP_022080772.1 STE20-like serine/threonine-protein kinase isoform X1 [Acanthaster planci] (id=74.92%; len=630; e=0.00E+00)			5.522	0.6335	0.012613	11	9	0	0									0.903137	0.899525	0.799691	0.909965	0.889176	1	1.25048	735500	732559	651256	741060	724130	814384
PMI_008361		XP_022082013.1 quinone oxidoreductase PIG3-like isoform X3 [Acanthaster planci] (id=75.41%; len=305; e=7.48E-162)			4.226	0.5452	0.009479					9	7	1	3					0.924242	0.913187	0.984751	1	0.817277	0.874629	1.22358	728602	719887	776303	788324	644279	689491
PMI_018215		XP_022086019.1 probable acyl-CoA dehydrogenase 6 [Acanthaster planci] (id=71.66%; len=441; e=0.00E+00)			3.174	0.5935	0.018603	7	6	0	6									0.90866	0.97457	1	0.914289	0.933752	0.837369	1.19422	719077	771235	791360	723531	738934	662660
m.46501	69612	69612|g.46501 type:complete len:112 gc:universal 69612:3743-4078(+)			1.763	0.1503	1.99423	0	0	0	0	0	0	0	0	1	1	1	0	0.942986	1	0.82698	0.942029	0.956041	0.882892	1.20922	716515	759836	628369	715787	726434	670853
m.10777	16028	OHE26896.1 hypothetical protein A3J94_04810 [Syntrophus sp. RIFOXYC2_FULL_54_9] (id=34.62%; len=52; e=1.40E+00)			2.166	0.2101	2.43903	0	0	0	0	0	0	0	0	1	1	1	0	0.443501	0.923343	0.529997	0.658332	1	0.863308	2.25479	715150	1.4889e+06	854626	1.06157e+06	1.61251e+06	1.39209e+06
PMI_020543		XP_022081107.1 ATP-binding cassette sub-family C member 8-like isoform X3 [Acanthaster planci] (id=75.54%; len=511; e=0.00E+00)			4.654	0.5905	0.023248									10	7	0	6	0.923498	0.849069	0.937594	1	0.888243	0.842045	1.18758	707881	650830	718686	766522	680858	645446
m.4953,PMI_017814	8416,None	XP_022087605.1 putative ATP-dependent RNA helicase DHX57 [Acanthaster planci] (id=89.84%; len=128; e=6.17E-69) ,XP_011433334.1 PREDICTED: putative ATP-dependent RNA helicase DHX57 [Crassostrea gigas] (id=58.94%; len=699; e=0.00E+00)	2596	1	2.154	0.201	1.24613	0	0	0	0	1	1	0	0	0	0	0	0	0.816906	1	0.794699	0.705512	0.931658	0.991749	1.41741	706195	864474	686996	609897	805394	857342
PMI_018799		XP_022079864.1 band 4.1-like protein 5 isoform X3 [Acanthaster planci] (id=70.04%; len=841; e=0.00E+00)			2.167	0.2044	0.35308	0	0	0	0	0	0	0	0	1	1	1	0	0.711927	0.3654	0.861595	1	0.39102	0.618032	2.73672	705246	361972	853510	990616	387351	612232
PMI_006155		XP_022105979.1 hsp90 co-chaperone Cdc37-like [Acanthaster planci] (id=72.73%; len=385; e=1.65E-176)			4.75	0.6031	0.025533					11	9	0	0					0.898573	1	0.888598	0.995142	0.921318	0.956782	1.12537	698481	777323	690727	773546	716161	743729
PMI_014293		XP_022079909.1 kinesin heavy chain-like isoform X2 [Acanthaster planci] (id=84.25%; len=959; e=0.00E+00)			4.74	0.578	0.015502									17	14	0	1	0.851965	0.932919	0.88444	0.955042	0.924987	1	1.17376	696368	762536	722911	780619	756053	817366
PMI_010673		XP_022099649.1 probable beta-D-xylosidase 2 [Acanthaster planci] (id=74.06%; len=401; e=0.00E+00)			4.363	0.6218	0.085721	4	4	1	3									0.992355	0.913531	1	0.891202	0.791424	0.834542	1.26354	694072	638942	699420	623324	553538	583695
PMI_021771		XP_022080041.1 carbonyl reductase [NADPH] 3-like isoform X1 [Acanthaster planci] (id=78.47%; len=274; e=9.77E-159)			4.489	0.6036	0.064307									8	5	0	0	0.861971	0.913294	0.886758	0.948202	1	0.997395	1.16013	688864	729881	708674	757778	799174	797092
PMI_015649		XP_022100441.1 urocanate hydratase-like isoform X1 [Acanthaster planci] (id=91.82%; len=220; e=3.55E-150)			3.51	0.6057	0.149737					7	6	1	0					1	0.87309	0.932469	0.896753	0.960483	0.887929	1.14536	687725	600446	641282	616720	660548	610651
PMI_019767		XP_022100616.1 ER membrane protein complex subunit 1-like [Acanthaster planci] (id=81.52%; len=460; e=0.00E+00)			5.233	0.5902	0.152213					7	7	0	3					0.832729	0.82839	0.797278	1	0.782817	0.788712	1.27744	681206	677656	652205	818040	640376	645198
m.11996,PMI_023222,m.40859	Pmi_575870_B,None,61805	BCAR3_BOVIN_Breast_cancer_anti-estrogen_resistance_protein_3,XP_022100994.1 SH2 domain-containing protein 3C-like isoform X1 [Acanthaster planci] (id=70.37%; len=243; e=7.74E-108) ,XP_022101005.1 SH2 domain-containing protein 3C-like isoform X3 [Acanthaster planci] (id=88.98%; len=127; e=2.79E-69)	2291	2	2.322	0.201	0.432113	0	0	0	0	0	0	0	0	2	2	0	0	0.43642	0.711206	0.717915	0.921547	0.611782	1	2.29137	671940	1.09502e+06	1.10535e+06	1.41887e+06	941939	1.53966e+06
PMI_017461		XP_022108468.1 LOW QUALITY PROTEIN: cytospin-A-like [Acanthaster planci] (id=87.68%; len=901; e=0.00E+00)			3.878	0.4709	0.217183	3	3	1	2									0.855957	0.668858	0.755708	0.652661	1	0.530411	1.88533	666118	520514	588102	507910	778214	412774
PMI_027511		XP_022098742.1 serpin B6-like isoform X3 [Acanthaster planci] (id=70.31%; len=320; e=2.04E-151)			3.583	0.5607	0.048668									5	4	0	2	0.799666	1	0.48578	0.909548	0.928066	0.771812	2.05855	657609	822354	399483	747971	763199	634703
m.30497	Pmi_666960_P	PREP_XENTR_Presequence_protease,_mitochondrial			4.678	0.6398	0.080552					10	10	0	7					0.923674	1	0.959259	0.931221	0.98646	0.985317	1.08263	647572	701083	672520	652863	691590	690789
PMI_010323		XP_022087425.1 uncharacterized protein LOC110977509 isoform X2 [Acanthaster planci] (id=73.58%; len=299; e=1.68E-158)			3.424	0.522	0.002127									9	7	0	0	0.959763	0.882318	0.924916	0.866241	1	0.902676	1.15441	644239	592254	620848	581463	671248	605919
PMI_020665		XP_022101936.1 DNA polymerase alpha catalytic subunit-like [Acanthaster planci] (id=79.09%; len=679; e=0.00E+00)			3.276	0.4939	0.108516									11	11	1	4	0.863201	0.909252	0.98268	0.99119	0.97377	1	1.15848	637172	671165	725366	731647	718789	738151
m.15186,m.23442	20611,Pmi_642970_B	XP_022097355.1 beclin 1-associated autophagy-related key regulator-like [Acanthaster planci] (id=82.28%; len=457; e=0.00E+00) ,BAKOR_HUMAN_Beclin_1-associated_autophagy-related_key_regulator	2145	1	2.049	0.1503	1.02593	0	0	0	0	1	1	0	0	0	0	0	0	1	0.250957	0.144849	0.249198	0.244565	0.275062	6.90376	628401	157701	91022.9	156596	153685	172849
m.22442	Pmi_638861_P	P4HA1_MOUSE_Prolyl_4-hydroxylase_subunit_alpha-1			4.879	0.5497	0.058417									7	6	1	2	0.841586	0.952821	0.812908	0.925654	1	0.96934	1.23015	628015	711021	606614	690748	746227	723348
PMI_017975		XP_022082700.1 protein kinase C and casein kinase substrate in neurons protein 1-like isoform X1 [Acanthaster planci] (id=87.05%; len=247; e=7.29E-150)			4.738	0.4908	0.030036	8	5	2	0									0.977128	0.900262	0.914053	1	0.995362	0.932693	1.11079	626667	577370	586215	641336	638361	598169
PMI_018976		XP_022099146.1 valine--tRNA ligase-like [Acanthaster planci] (id=75.90%; len=332; e=1.87E-141)			3.959	0.5733	0.093019					4	3	0	0					0.828347	0.865992	0.871516	0.920459	0.99066	1	1.20722	616619	644641	648753	685186	737444	744396
m.12425,m.12429	17851,17854	XP_022098526.1 tetratricopeptide repeat protein 12-like isoform X1 [Acanthaster planci] (id=77.71%; len=166; e=3.33E-84) ,XP_022098526.1 tetratricopeptide repeat protein 12-like isoform X1 [Acanthaster planci] (id=77.71%; len=166; e=8.24E-84)	1703	3	3.16	0.3209	0.691901					3	3	0	3	0	0	0	0	0.823255	0.843754	0.910105	1	0.83156	0.975698	1.21469	612692	627947	677327	744230	618872	726144
m.25584	Pmi_651070_L	LRP1_MOUSE_Prolow-density_lipoprotein_receptor-related_pr..CUT			4.642	0.6077	0.032628					14	14	1	5					0.894097	1	0.964064	0.94372	0.925969	0.967266	1.11845	606603	678453	654071	640269	628226	656244
PMI_022507		XP_022107466.1 sortilin-related receptor-like [Acanthaster planci] (id=76.39%; len=449; e=0.00E+00)			4.241	0.626	0.079205									8	6	1	0	0.888574	0.939739	0.871036	1	0.947067	0.97121	1.14806	604856	639684	592917	680704	644672	661106
PMI_029136		XP_022106708.1 dimethylglycine dehydrogenase, mitochondrial-like [Acanthaster planci] (id=89.23%; len=130; e=5.71E-74)			2.672	0.3103	0.181974	0	0	0	0	2	2	0	2					0.896024	1	0.936773	0.843696	0.94897	0.956018	1.18526	603133	673121	630562	567909	638772	643516
PMI_029584		XP_022086010.1 uncharacterized protein LOC110976754 isoform X2 [Acanthaster planci] (id=76.05%; len=359; e=0.00E+00)			3.264	0.4346	0.177393	5	5	0	5									0.853447	0.836114	1	0.846359	0.814614	0.960481	1.22758	602128	589899	705525	597127	574730	677643
m.30007	Pmi_665464_N	NU205_HUMAN_Nuclear_pore_complex_protein_Nup205			4.025	0.639	0.000732									14	12	1	5	0.899114	0.929049	0.912731	0.994835	0.934308	1	1.11221	592512	612239	601486	655592	615705	658996
PMI_029268		XP_022087078.1 vacuolar protein sorting-associated protein 13A-like [Acanthaster planci] (id=73.27%; len=101; e=4.91E-29)			0.806	0.2556	0.972766	1	1	1	0	0	0	0	0	0	0	0	0	0.803709	1	0.769251	0.728819	0.68625	0.856014	1.4572	591006	735348	565667	535936	504632	629469
m.13591	19068	XP_022104156.1 eukaryotic translation initiation factor 4 gamma 3-like isoform X1 [Acanthaster planci] (id=67.90%; len=324; e=5.69E-100)			3.451	0.5083	0.014856	4	3	0	2									0.825025	1	0.827915	0.813948	0.85664	0.819886	1.22858	585574	709765	587625	577711	608013	581926
PMI_016520		XP_022093124.1 retinol dehydrogenase 14-like [Acanthaster planci] (id=66.54%; len=272; e=9.86E-115)			4.558	0.5459	0.197223					4	3	0	3					0.887017	0.759041	0.889549	1	0.725461	0.764543	1.37843	576868	493639	578514	650346	471800	497217
PMI_022207		XP_022093272.1 centromere/kinetochore protein zw10 homolog [Acanthaster planci] (id=47.72%; len=241; e=2.80E-55)			3.171	0.3938	0.107148	4	4	0	2									0.961449	0.852257	1	0.810068	0.913389	0.906351	1.23446	570285	505517	593151	480493	541778	537604
PMI_017428		XP_022094338.1 shootin-1-like isoform X1 [Acanthaster planci] (id=70.21%; len=564; e=0.00E+00)			3.924	0.5069	0.015757					8	5	1	1					0.932821	0.951033	0.994933	0.997751	1	0.981282	1.07202	565695	576739	603362	605071	606434	595083
PMI_017801		XP_022093555.1 dehydrogenase/reductase SDR family protein 7-like isoform X2 [Acanthaster planci] (id=73.29%; len=307; e=1.41E-151)			3.215	0.5475	0.077351									5	3	1	2	0.945527	0.967572	0.965552	0.910377	0.964216	1	1.09845	564397	577556	576350	543415	575553	596913
m.12152	17535	XP_022087451.1 uncharacterized protein LOC110977527 [Acanthaster planci] (id=79.66%; len=177; e=8.94E-104)			2.847	0.3412	0.135736					2	2	0	1					1	0.748437	0.885994	0.696307	0.972761	0.87264	1.43615	562324	420864	498215	391550	547007	490706
m.45729	68548	CAN89114.1 VP2 protein [Epizootic hemorrhagic disease virus (serotype 4 / strain IbAr 33853)] (id=37.50%; len=56; e=7.00E+00)			2.636	0.1734	1.10217	0	0	0	0	1	1	1	0	0	0	0	0	0.710353	1	0.728597	0.626667	0.81095	0.87887	1.59575	561131	789933	575543	495024	640596	694248
PMI_006532		XP_022080300.1 cytochrome P450 3A24-like [Acanthaster planci] (id=73.79%; len=393; e=0.00E+00)			5.081	0.55	0.257419					9	7	0	6					1	0.95681	0.851047	0.922594	0.986833	0.980216	1.17502	557087	533026	474107	513965	549751	546065
PMI_016195		XP_022097204.1 methylcrotonoyl-CoA carboxylase beta chain, mitochondrial-like [Acanthaster planci] (id=68.83%; len=385; e=0.00E+00)			4.854	0.5748	0.068207	5	5	1	2									0.931077	0.947719	0.903668	0.94427	0.945618	1	1.1066	556281	566224	539905	564163	564968	597460
PMI_017029,PMI_010889,PMI_020649		XP_022105027.1 plexin-B-like isoform X1 [Acanthaster planci] (id=64.03%; len=531; e=0.00E+00) ,XP_022105027.1 plexin-B-like isoform X1 [Acanthaster planci] (id=53.69%; len=719; e=0.00E+00) ,XP_022105027.1 plexin-B-like isoform X1 [Acanthaster planci] (id=58.30%; len=590; e=0.00E+00)	2601	1	2.718	0.1829	1.13742	0	0	0	0	2	1	0	0	0	0	0	0	0.977332	0.936124	0.887106	0.99346	0.93669	1	1.12726	555765	532332	504457	564936	532653	568655
m.24352	34699	XP_022110248.1 G-protein coupled receptor 98-like isoform X1 [Acanthaster planci] (id=84.67%; len=137; e=1.63E-68)			2.104	0.1497	0.523524	0	0	0	0	2	1	1	0	0	0	0	0	0.880975	1	0.806156	0.761109	0.91579	0.911309	1.31387	555562	630622	508379	479972	577517	574691
PMI_012786		XP_022097300.1 DNA-directed RNA polymerases I and III subunit RPAC1-like isoform X1 [Acanthaster planci] (id=66.67%; len=366; e=4.07E-160)			3.526	0.4249	0.069252									6	5	0	0	0.903171	0.889711	0.969355	1	0.86727	0.933678	1.15304	551396	543179	591802	610511	529478	570021
PMI_005857,PMI_006112,m.50114	None,None,74988	XP_022100620.1 39S ribosomal protein L51, mitochondrial-like [Acanthaster planci] (id=73.55%; len=155; e=1.02E-78) ,XP_022100620.1 39S ribosomal protein L51, mitochondrial-like [Acanthaster planci] (id=72.90%; len=155; e=3.18E-78) ,XP_022100620.1 39S ribosomal protein L51, mitochondrial-like [Acanthaster planci] (id=71.52%; len=158; e=1.12E-75)	1583	1	2.358	0.1726	0.411215	1	1	0	0	0	0	0	0	0	0	0	0	0.978087	0.998755	0.921128	0.955349	0.96904	1	1.08563	549874	561493	517852	537091	544788	562194
PMI_020816		XP_022109864.1 FGGY carbohydrate kinase domain-containing protein-like isoform X3 [Acanthaster planci] (id=82.38%; len=403; e=0.00E+00)			4.883	0.5132	0.065339					5	5	0	3					0.958994	0.962523	0.953605	0.949511	0.965869	1	1.05317	544094	546096	541036	538713	547994	567359
m.24981	Pmi_648843_G	GRM8_HUMAN_Metabotropic_glutamate_receptor_8			2.025	0.1422	0.302767	1	1	1	0	0	0	0	0	0	0	0	0	0.860363	1	0.836933	0.972003	0.981469	0.89958	1.19484	538143	625484	523489	607973	613894	562673
PMI_023735		XP_022083719.1 1-aminocyclopropane-1-carboxylate synthase-like protein 1 isoform X1 [Acanthaster planci] (id=67.50%; len=80; e=3.39E-26)			4.518	0.6463	0.007611	7	4	1	0									0.888143	0.888995	0.880211	0.851118	1	0.804836	1.24249	537474	537990	532674	515068	605167	487060
PMI_022807		XP_022088620.1 poly(A) polymerase beta-like isoform X2 [Acanthaster planci] (id=65.67%; len=603; e=0.00E+00)			4.102	0.6766	0.117044	4	4	1	0									0.99006	0.968487	0.961771	0.908226	0.953987	1	1.10105	537009	525307	521665	492622	517442	542400
PMI_010682		XP_022080745.1 dynactin subunit 1-like isoform X4 [Acanthaster planci] (id=86.29%; len=642; e=0.00E+00)			4.142	0.4865	0.013583					11	11	1	0					0.968442	0.900767	0.929957	0.946195	1	0.973705	1.11017	536931	499410	515594	524597	554428	539849
m.7792	Pmi_527101_N	NU214_HUMAN_Nuclear_pore_complex_protein_Nup214			3.909	0.5111	0.025513					6	6	0	3					0.80456	0.904943	1	0.917629	0.76679	0.893288	1.30414	536523	603464	666852	611923	511336	595691
PMI_008882		XP_022083176.1 protein-L-isoaspartate(D-aspartate) O-methyltransferase-like isoform X1 [Acanthaster planci] (id=88.55%; len=262; e=3.18E-170)			5.952	0.5832	0.233483	3	3	1	0									0.93	0.833307	0.839109	0.972822	0.860883	1	1.20004	532259	476920	480240	556767	492701	572321
PMI_025661		XP_022111764.1 nuclear pore complex protein Nup205-like [Acanthaster planci] (id=81.56%; len=358; e=0.00E+00)			4.26	0.4399	0.04937	6	4	0	0									0.943436	0.923081	0.940112	0.961057	1	0.999721	1.08333	525989	514641	524136	535813	557525	557369
m.5578	9307	XP_018935677.1 PREDICTED: RNA-directed DNA polymerase from mobile element jockey-like [Cyprinus carpio] (id=49.10%; len=222; e=1.29E-67)			2.465	0.1359	0.771925	0	0	0	0	1	1	1	0	0	0	0	0	0.895415	0.946587	0.95311	0.983209	0.95363	1	1.1168	520609	550361	554154	571654	554456	581416
PMI_003409		OCU00116.1 hypothetical protein XELAEV_18005901mg [Xenopus laevis] (id=49.85%; len=680; e=0.00E+00)			3.732	0.6197	0.081431					7	6	0	0					0.93426	1	0.799874	0.750885	0.841063	0.913818	1.33176	518326	554799	443769	416590	466621	506985
PMI_009268		XP_022081863.1 3-hydroxybutyrate dehydrogenase type 2-like [Acanthaster planci] (id=70.86%; len=151; e=5.97E-63)			3.667	0.56	0.075262	5	3	1	0									0.874	1	0.901225	0.896179	0.834783	0.922059	1.19792	516932	591455	533034	530050	493737	545357
PMI_010912		XP_022099584.1 mitochondrial import inner membrane translocase subunit tim16-B-like [Acanthaster planci] (id=88.15%; len=135; e=4.78E-80)			3.863	0.4954	0.096528	5	4	0	3									0.934932	1	0.97308	0.945501	0.983967	0.946434	1.0696	516412	552352	537483	522250	543497	522765
PMI_009011		XP_022098526.1 tetratricopeptide repeat protein 12-like isoform X1 [Acanthaster planci] (id=65.90%; len=393; e=0.00E+00)			3.241	0.4671	0.049626	4	4	1	2									0.921999	0.965984	0.853716	0.921365	0.936957	1	1.17135	512965	537437	474975	512613	521288	556362
m.24114	Pmi_645450_C	CI117_XENTR_Uncharacterized_protein_C9orf117_homolog			2.436	0.2512	1.17264	1	1	1	0	0	0	0	0	0	0	0	0	0.928629	1	0.873774	0.978077	0.937639	0.949854	1.14446	511328	550627	481123	538555	516289	523015
m.16180,PMI_012576	Pmi_606730_B,None	BOLA2_MOUSE_BolA-like_protein_2,XP_022085761.1 bolA-like protein 2 [Acanthaster planci] (id=84.88%; len=86; e=7.98E-48)	1294	4	4.591	0.5356	0.063688	4	4	0	0									0.965645	0.82038	0.924204	1	0.900339	0.865965	1.21895	507138	430847	485374	525180	472840	454788
PMI_014934		XP_022097683.1 NHL repeat-containing protein 2-like [Acanthaster planci] (id=69.14%; len=755; e=0.00E+00)			2.515	0.4234	0.127696	3	3	0	2									0.899664	0.913726	0.981101	0.992968	1	0.974052	1.11153	503136	511001	548680	555316	559249	544738
m.29601	Pmi_664144_M	MCES_MOUSE_mRNA_cap_guanine-N7_methyltransferase			5.475	0.6512	0.078872					11	7	0	7					0.819668	1	0.993415	0.938849	0.937098	0.927033	1.22001	496440	605660	601672	568623	567563	561467
m.1686	Pmi_336950_n	no_annot			2.439	0.1886	1.05296	0	0	0	0	2	2	2	0	0	0	0	0	0.975186	0.988728	0.981598	0.958152	0.947578	1	1.05532	495921	502808	499182	487259	481882	508540
PMI_007726		XP_022106399.1 DNA damage-binding protein 1-like [Acanthaster planci] (id=72.23%; len=1145; e=0.00E+00)			4.077	0.5892	0.01536									12	12	1	3	0.815072	0.872979	0.872547	0.858683	0.893821	1	1.22689	493083	528114	527853	519466	540723	604956
m.10950	16223	WP_108808814.1 AraC family transcriptional regulator [Aquimarina sp. Aq349] (id=29.23%; len=65; e=5.60E+00)			2.008	0.1519	1.02049	0	0	0	0	1	1	1	0	0	0	0	0	0.763363	0.895969	0.834952	0.57455	1	0.922411	1.74049	492768	578368	538981	370885	645523	595437
PMI_024782		XP_022092707.1 enoyl-CoA delta isomerase 1, mitochondrial-like isoform X1 [Acanthaster planci] (id=65.78%; len=301; e=2.76E-139)			5.29	0.6253	0.181455					6	5	0	4					0.94675	0.899589	0.91929	0.910307	1	0.983229	1.11162	489432	465052	475237	470593	516960	508290
PMI_023610		XP_022103698.1 uncharacterized protein LOC110986244 isoform X4 [Acanthaster planci] (id=69.18%; len=928; e=0.00E+00)			1.949	0.1924	1.40681	0	0	0	0	1	1	1	0	0	0	0	0	0.833233	1	0.751874	0.713366	0.72503	0.757414	1.40181	486191	583500	438718	416249	423055	441951
PMI_017108		XP_022081979.1 rho-related protein racA-like [Acanthaster planci] (id=64.85%; len=586; e=0.00E+00)			3.439	0.4894	0.398376	0	0	0	0	3	2	1	1					1	0.979903	0.868364	0.759444	0.734799	0.78628	1.36092	485940	476174	421973	369044	357068	382085
m.22161,m.19798	Pmi_637520_W,26538	WDR76_XENLA_WD_repeat-containing_protein_76,XP_022099517.1 WD repeat-containing protein 76-like isoform X2 [Acanthaster planci] (id=71.86%; len=597; e=0.00E+00)	2358	2	2.664	0.2538	0.481645	0	0	0	0	2	2	0	1	0	0	0	0	0.837076	0.933785	0.867334	1	0.914279	0.913646	1.19463	483455	539309	500930	577551	528043	527678
PMI_010115		XP_022087451.1 uncharacterized protein LOC110977527 [Acanthaster planci] (id=82.45%; len=245; e=7.85E-152)			4.413	0.5536	0.135736									7	5	1	3	0.894279	0.941499	0.794538	0.786006	1	0.829556	1.27225	482721	508209	428881	424276	539787	447784
PMI_016953		XP_022104629.1 apoptosis-inducing factor 3-like [Acanthaster planci] (id=72.22%; len=216; e=4.61E-105)			5.297	0.6474	0.103154									9	7	1	4	0.93694	0.937796	0.931768	0.805209	1	0.914132	1.24191	476457	476892	473827	409469	508525	464859
PMI_012103		XP_022100124.1 fibropellin-1-like isoform X14 [Acanthaster planci] (id=53.62%; len=690; e=0.00E+00)			1.946	0.2261	0.012357	1	1	1	0	0	0	0	0	0	0	0	0	0.844857	0.830037	0.835844	0.707534	0.936723	1	1.41336	473550	465244	468499	396580	525042	560509
PMI_003516		XP_022088424.1 uncharacterized protein LOC110978062 isoform X1 [Acanthaster planci] (id=56.20%; len=137; e=2.86E-20)			4.6	0.4571	0.184803					7	4	1	0					1	0.276977	0.333456	0.323731	0.235241	0.253737	4.25097	473118	131043	157764	153163	111297	120048
m.11620	Pmi_572200_B	BAIP2_HUMAN_Brain-specific_angiogenesis_inhibitor_1-associa..CUT			2.122	0.2837	1.79945	1	1	1	0	0	0	0	0	0	0	0	0	0.798882	0.809042	0.828708	1	0.789572	0.741449	1.34871	460636	466494	477833	576600	455268	427520
m.9794,m.15046	14873,Pmi_599120_n	XP_022081940.1 uncharacterized protein LOC110974530 [Acanthaster planci] (id=75.43%; len=350; e=1.48E-165) ,no_annot	2318	1	2.572	0.1765	2.38862	0	0	0	0	1	1	0	0	0	0	0	0	0.750892	0.896662	0.92227	0.734452	0.771425	1	1.36156	460074	549388	565078	450001	472655	612703
m.10832	Pmi_564491_C	CKAP5_HUMAN_Cytoskeleton-associated_protein_5			4.166	0.5854	0.064846					6	4	1	0					0.880802	0.979933	0.977717	0.801123	0.925857	1	1.24825	441292	490958	489848	401372	463866	501012
m.34368,m.25060	51611,Pmi_649160_C	XP_022085280.1 crystallin J1B-like [Acanthaster planci] (id=78.95%; len=266; e=3.17E-157) ,CRJ1A_TRICY_Crystallin_J1A	1078	6	4.949	0.6226	0.129319					6	5	0	5					0.805492	0.884736	1	0.924418	0.852875	0.816076	1.24148	434484	477229	539403	498634	460043	440194
PMI_021218		XP_022106464.1 alpha-1A adrenergic receptor-like [Acanthaster planci] (id=56.98%; len=179; e=9.66E-57)			2.2	0.1736	0.93161	1	1	1	0	0	0	0	0	0	0	0	0	0.700647	0.909569	0.951149	0.91664	0.879975	1	1.42725	431530	560205	585815	564560	541978	615902
m.16138,m.16150,m.16145	21471,21475,21474	XP_022097808.1 rho GTPase-activating protein 5-like isoform X15 [Acanthaster planci] (id=73.54%; len=582; e=0.00E+00) ,XP_022097808.1 rho GTPase-activating protein 5-like isoform X15 [Acanthaster planci] (id=72.26%; len=602; e=0.00E+00) ,XP_022097808.1 rho GTPase-activating protein 5-like isoform X15 [Acanthaster planci] (id=72.26%; len=602; e=0.00E+00)	287	8	3.174	0.4449	0.210599	8	7	0	0									0.869	0.902972	0.951192	0.914535	0.907062	1	1.15075	430704	447541	471440	453272	449568	495631
m.10830	Pmi_564490_C	CKAP5_HUMAN_Cytoskeleton-associated_protein_5			2.867	0.3279	0.373735	2	2	1	0									0.920768	0.860517	0.921426	0.85393	1	0.933526	1.17106	427334	399372	427640	396315	464106	433255
m.12462	17895	XP_022084224.1 anaphase-promoting complex subunit 5-like [Acanthaster planci] (id=84.85%; len=495; e=0.00E+00)			2.92	0.4299	0.030522	3	2	0	2	0	0	0	0	0	0	0	0	0.913894	0.851388	0.786239	0.976519	0.635413	1	1.57378	424859	395801	365514	453973	295396	464889
m.44139	66263	XP_022108757.1 ATP-dependent RNA helicase DDX1-like isoform X2 [Acanthaster planci] (id=91.14%; len=158; e=3.73E-98)			4.701	0.583	0.044028	3	2	0	2									0.774931	0.716066	0.841184	1	0.890334	0.909824	1.39652	423719	391533	459945	546783	486820	497477
PMI_010429		XP_022084894.1 tubulin--tyrosine ligase-like protein 12 isoform X1 [Acanthaster planci] (id=77.40%; len=593; e=0.00E+00)			4.161	0.5893	0.012425	8	7	1	0									0.782312	0.879477	0.808769	0.739697	1	0.796263	1.3519	423514	476116	437837	400445	541363	431067
m.42210	63789	XP_022080040.1 carbonyl reductase [NADPH] 3-like isoform X2 [Acanthaster planci] (id=79.46%; len=112; e=2.49E-58)			4.095	0.5287	0.078365	3	2	0	0									0.809935	0.922924	0.811235	0.899815	0.905057	1	1.23467	417920	476221	418591	464297	467002	515992
PMI_018103		XP_022099829.1 uncharacterized protein LOC110984201 isoform X1 [Acanthaster planci] (id=85.21%; len=142; e=5.12E-82)			2.543	0.1762	0.593459	1	1	1	0	0	0	0	0	0	0	0	0	1	0.752844	0.881558	0.968107	0.889936	0.988262	1.3283	416444	313517	367119	403162	370608	411556
PMI_026126,m.18654	None,Pmi_620970_L	XP_022100339.1 LIM and senescent cell antigen-like-containing domain protein 1 [Acanthaster planci] (id=76.03%; len=267; e=8.17E-137) ,LIMS1_HUMAN_LIM_and_senescent_cell_antigen-like-containi..CUT	1153	2	2.06	0.316	0.741778	2	2	0	1	0	0	0	0	0	0	0	0	0.812149	0.930981	0.879149	0.898207	0.882548	1	1.2313	415752	476585	450051	459807	451791	511917
PMI_014726		XP_022085078.1 multidrug resistance-associated protein 4-like [Acanthaster planci] (id=79.31%; len=667; e=0.00E+00)			3.84	0.4272	0.019057					5	5	1	1					1	0.91723	0.980788	0.866646	0.856848	0.904075	1.16707	413539	379310	405594	358392	354340	373870
m.39451,m.39456	59554,59556	XP_022096067.1 uncharacterized protein LOC110982150 isoform X2 [Acanthaster planci] (id=57.05%; len=1071; e=0.00E+00) ,XP_022096071.1 uncharacterized protein LOC110982150 isoform X6 [Acanthaster planci] (id=58.52%; len=1003; e=0.00E+00)	2403	1	1.993	0.1781	1.24446	0	0	0	0	1	1	0	0	0	0	0	0	0.846581	0.942939	0.917398	0.87145	0.952336	1	1.18122	411200	458003	445597	423280	462567	485719
m.17608	Pmi_615421_F	FKB15_HUMAN_FK506-binding_protein_15			4.406	0.5574	0.001989									11	9	0	8	0.922909	0.966382	0.905009	0.988318	1	0.976925	1.10496	409610	428904	401665	438640	443825	433583
m.20072	26974	XP_022102371.1 dynein assembly factor 5, axonemal-like isoform X1 [Acanthaster planci] (id=86.11%; len=655; e=0.00E+00)			3.714	0.472	0.32125					5	5	1	0					0.833048	0.940505	0.960178	0.927926	0.774505	1	1.29115	405859	458212	467796	452083	377337	487197
PMI_017379		XP_022111818.1 nucleolar protein 58-like [Acanthaster planci] (id=71.63%; len=289; e=6.48E-129)			3.642	0.6364	0.034862									8	5	0	1	0.891383	0.903368	0.905238	0.839218	1	0.831878	1.2021	405115	410562	411412	381407	454479	378071
m.28615	42221	XP_022097455.1 uncharacterized protein LOC110982950 [Acanthaster planci] (id=48.97%; len=341; e=6.19E-124)			5.224	0.6462	0.036402	7	6	0	1									0.923637	1	0.962075	0.918264	0.942128	0.86668	1.15383	403936	437332	420746	401586	412023	379027
m.40042,m.29525	60555,Pmi_663890_N	XP_022085520.1 nephrocystin-4-like isoform X3 [Acanthaster planci] (id=89.21%; len=241; e=1.35E-147) ,NPHP4_MOUSE_Nephrocystin-4	117	1	1.926	0.134	0.439414	0	0	0	0	1	1	0	0	0	0	0	0	1	0.909721	0.919085	0.553016	0.791865	0.951081	1.80827	402905	366531	370304	222813	319046	383195
PMI_016906		XP_022099146.1 valine--tRNA ligase-like [Acanthaster planci] (id=86.69%; len=233; e=1.30E-141)			3.463	0.4472	0.210834					2	2	0	0					0.882778	0.893387	0.941628	0.837043	1	0.982113	1.19468	395533	400286	421901	375041	448055	440041
PMI_020217		XP_022085210.1 uncharacterized protein LOC110976332 [Acanthaster planci] (id=50.00%; len=124; e=9.32E-22)			1.936	0.22	2.30235	0	0	0	0	0	0	0	0	1	1	1	0	0.448527	0.490457	0.644053	1	0.914485	0.959747	2.22952	394289	431148	566170	879074	803900	843689
m.26509,m.26511	38497,38498	OHB63205.1 hypothetical protein A2Y77_07790 [Planctomycetes bacterium RBG_13_62_9] (id=30.67%; len=75; e=5.50E+00) ,38498|g.26511 type:complete len:106 gc:universal 38498:404-87(-)	236	1	1.981	0.1837	1.83675	0	0	0	0	1	1	0	0	0	0	0	0	0.571526	0.616007	0.362959	0.310546	0.908197	1	3.22013	393185	423786	249699	213642	624800	687956
m.43066,m.21437	64723,Pmi_634520_I	XP_022086019.1 probable acyl-CoA dehydrogenase 6 [Acanthaster planci] (id=87.84%; len=436; e=0.00E+00) ,IVD_CAEEL_Probable_acyl_coa_dehydrogenase_6	259	8	5.946	0.5935	0.01733									5	4	0	0	0.964889	0.632146	1	0.933344	0.736047	0.875515	1.58191	392883	257396	407179	380038	299703	356491
m.27006,m.27012,m.30832,m.27010,PMI_002084	39303,39307,Pmi_667705_M,39306,None	XP_022085695.1 coiled-coil domain-containing protein 62-like [Acanthaster planci] (id=80.80%; len=224; e=2.17E-119) ,XP_022085695.1 coiled-coil domain-containing protein 62-like [Acanthaster planci] (id=82.39%; len=545; e=0.00E+00) ,M4K4_HUMAN_Mitogen-activated_protein_kinase_kinase_kinase..CUT,XP_022085695.1 coiled-coil domain-containing protein 62-like [Acanthaster planci] (id=87.19%; len=406; e=0.00E+00) ,XP_022085695.1 coiled-coil domain-containing protein 62-like [Acanthaster planci] (id=79.11%; len=517; e=0.00E+00)	89	1	1.677	0.1527	0.343383	1	1	0	0	0	0	0	0	0	0	0	0	0.849701	0.720288	0.888902	0.906923	1	0.924037	1.38833	391771	332103	409845	418154	461069	426045
PMI_002078		XP_022085836.1 dehydrogenase/reductase SDR family member 11-like [Acanthaster planci] (id=81.72%; len=268; e=2.47E-162)			4.555	0.5278	0.144506	6	4	0	1									0.899065	1	0.99924	0.993266	0.988357	0.976821	1.11227	391655	435625	435294	432691	430553	425527
m.51505	76973	XP_022102247.1 plectin-like [Acanthaster planci] (id=85.59%; len=111; e=8.77E-48)			2.825	0.3494	0.035364					2	2	0	0					0.776297	0.97587	1	0.824769	0.832453	0.823996	1.28817	391435	492067	504234	415876	419751	415487
m.11013	16284	OHB39266.1 hypothetical protein A2060_03790 [Planctomycetes bacterium GWA2_50_13] (id=32.53%; len=83; e=3.50E-01)			0.937	0.2252	0.651568	1	1	1	0	0	0	0	0	0	0	0	0	1	0.719726	0.77064	0.984201	0.597539	0.832054	1.67353	389290	280182	300003	383140	232616	323911
PMI_013617		XP_022105550.1 protein lunapark-B-like isoform X1 [Acanthaster planci] (id=60.97%; len=392; e=1.90E-124)			3.309	0.3724	0.586917	3	3	1	0									1	0.936001	0.980653	0.943776	0.917732	0.975694	1.08964	389240	364329	381710	367356	357218	379779
m.25957	Pmi_652402_R	RIR1_MOUSE_Ribonucleoside-diphosphate_reductase_large_subunit			4.931	0.5854	0.081435									5	4	1	0	0.8069	0.895239	0.908636	0.833399	0.892813	1	1.23931	388856	431428	437884	401626	430259	481914
PMI_010052		XP_022080811.1 CASP-like protein 4A1 [Acanthaster planci] (id=53.71%; len=229; e=5.18E-55)			3.904	0.6118	0.28463					7	5	1	0					0.967945	1	0.910359	0.87597	0.996474	0.940281	1.14159	388323	401182	365220	351424	399768	377224
PMI_008904		XP_022099649.1 probable beta-D-xylosidase 2 [Acanthaster planci] (id=78.02%; len=373; e=0.00E+00)			3.736	0.4018	0.096482	2	2	0	2									1	0.846523	0.949706	0.918158	0.722815	0.832996	1.38348	388170	328595	368648	356402	280575	323344
PMI_028966		XP_022086008.1 uncharacterized protein LOC110976754 isoform X1 [Acanthaster planci] (id=71.88%; len=793; e=0.00E+00)			3.996	0.5473	0.037576					3	2	0	1					0.944226	0.937034	0.966801	0.97566	1	0.95659	1.0672	386311	383369	395547	399172	409130	391370
PMI_000383		XP_022084532.1 lysosomal Pro-X carboxypeptidase-like [Acanthaster planci] (id=78.61%; len=505; e=0.00E+00)			3.705	0.4563	0.452372									5	5	1	3	0.965005	0.93504	0.944019	0.822884	1	0.933698	1.21524	384817	372868	376448	328143	398772	372332
PMI_020024,PMI_002049		XP_018588060.1 39S ribosomal protein L33, mitochondrial [Scleropages formosus] (id=62.26%; len=53; e=1.14E-13) ,XP_018588060.1 39S ribosomal protein L33, mitochondrial [Scleropages formosus] (id=61.54%; len=65; e=3.15E-16)	1999	2	3.719	0.4627	1.45633	0	0	0	0	0	0	0	0	2	2	0	0	0.960943	0.798296	0.895385	1	0.871145	0.860807	1.25267	382674	317904	356567	398228	346914	342797
m.28672	42316	XP_022090766.1 cytidine monophosphate-N-acetylneuraminic acid hydroxylase-like [Acanthaster planci] (id=86.70%; len=218; e=5.99E-138)			2.104	0.1435	0.432824	1	1	1	0	0	0	0	0	0	0	0	0	1	0.655474	0.338743	0.34509	0.187197	0.247715	5.34197	381632	250150	129275	131697	71440.3	94536.1
m.13069	Pmi_584621_B	BHMT1_XENTR_Betaine--homocysteine_S-methyltransferase_1			3.998	0.5775	0.260571	4	3	1	1									0.773532	0.695399	0.887272	1	0.767477	0.787993	1.43802	380188	341786	436091	491496	377212	387296
m.14799	Pmi_597300_C	CPNE8_MOUSE_Copine-8			3.495	0.5328	0.532221					4	3	0	2					0.950261	1	0.913214	0.650748	0.867778	0.96469	1.53669	379739	399616	364935	260049	346778	385505
PMI_015224		XP_022083329.1 sodium/glucose cotransporter 4-like isoform X4 [Acanthaster planci] (id=81.29%; len=294; e=1.28E-166)			3.385	0.3991	0.069944					3	3	0	0	0	0	0	0	0.738745	0.877043	0.847753	1	0.819472	0.92529	1.35365	377424	448079	433115	510898	418667	472729
m.15506	Pmi_602290_C	CATB_MOUSE_Cathepsin_B			5.052	0.6566	0.050689									8	6	0	0	0.85883	1	0.822916	0.910609	0.907141	0.950709	1.21519	373293	434653	357683	395798	394291	413228
PMI_008732,PMI_000291		XP_022087163.1 DNA-directed RNA polymerase I subunit RPA2-like [Acanthaster planci] (id=83.13%; len=1067; e=0.00E+00) ,XP_022087163.1 DNA-directed RNA polymerase I subunit RPA2-like [Acanthaster planci] (id=85.83%; len=1179; e=0.00E+00)	755	2	2.921	0.2869	0.30433	2	2	0	1	0	0	0	0	0	0	0	0	0.856135	0.826424	0.889238	0.941837	1	0.766045	1.30541	369941	357102	384244	406973	432105	331012
PMI_012304		XP_022112057.1 presequence protease, mitochondrial-like isoform X3 [Acanthaster planci] (id=63.77%; len=334; e=6.78E-133)			3.467	0.3822	0.351139					3	3	0	0					0.911667	0.929277	0.851979	0.858084	1	0.949417	1.17374	369576	376715	345379	347854	405385	384879
PMI_009418,PMI_028358		XP_022086008.1 uncharacterized protein LOC110976754 isoform X1 [Acanthaster planci] (id=79.39%; len=587; e=0.00E+00) ,XP_022086010.1 uncharacterized protein LOC110976754 isoform X2 [Acanthaster planci] (id=75.18%; len=701; e=0.00E+00)	461	2	3.996	0.5473	0.037576	5	5	0	5									0.944729	0.852195	0.967554	0.918995	0.809125	1	1.2359	369022	332877	377937	358970	316053	390611
PMI_022013		XP_022095874.1 cGMP-dependent protein kinase 1-like [Acanthaster planci] (id=91.07%; len=336; e=0.00E+00)			3.363	0.3408	0.173576					8	6	0	4					0.878557	0.924918	0.940108	1	0.979683	0.942135	1.13823	360671	379703	385939	410526	402186	386771
PMI_006205		XP_022111916.1 piwi-like protein 1 [Acanthaster planci] (id=77.15%; len=967; e=0.00E+00)			3.864	0.543	0.005962					10	8	0	8					0.921483	0.932717	1	0.965464	0.83932	0.958974	1.19144	357937	362301	388436	375021	326022	372500
m.48802	72977	72977|g.48802 type:complete len:158 gc:universal 72977:899-1372(+)			1.787	0.1975	1.21246	0	0	0	0	1	1	1	0	0	0	0	0	0.151607	0.851167	1	0.164111	0.799714	0.127979	7.81381	357176	2.00529e+06	2.35593e+06	386634	1.88407e+06	301508
m.4030	6954	OUW22549.1 30S ribosomal protein S17e [Euryarchaeota archaeon TMED173] (id=31.03%; len=58; e=2.20E-01)			1.971	0.1811	0.73775	0	0	0	0	1	1	1	0	0	0	0	0	0.513653	1	0.527115	0.58964	0.475684	0.684789	2.10224	355321	691753	364633	407885	329056	473705
PMI_011656,PMI_026257		XP_022111349.1 galectin-4-like [Acanthaster planci] (id=79.00%; len=100; e=2.95E-52) ,XP_022111349.1 galectin-4-like [Acanthaster planci] (id=78.77%; len=146; e=3.38E-83)	66	2	3.181	0.4642	1.55252	0	0	0	0	2	2	0	0					1	0.814013	0.837834	0.646504	0.891995	0.845427	1.54678	355281	289203	297666	229691	316909	300364
PMI_005187		XP_001194119.1 PREDICTED: guanine nucleotide-binding protein G(I)/G(S)/G(O) subunit gamma-7 [Strongylocentrotus purpuratus] (id=50.00%; len=66; e=5.71E-16)			1.96	0.1801	0.194109	0	0	0	0	1	1	1	0	0	0	0	0	1	0.505531	0.506526	0.523052	0.497302	0.533031	2.01085	355238	179584	179937	185808	176660	189353
PMI_019403,m.18673,m.12517	None,Pmi_621040_H,17955	XP_022087313.1 protein Hook homolog 3-like isoform X2 [Acanthaster planci] (id=79.88%; len=805; e=0.00E+00) ,HOOK3_XENLA_Protein_Hook_homolog_3,XP_022087317.1 protein Hook homolog 3-like isoform X5 [Acanthaster planci] (id=88.34%; len=386; e=0.00E+00)	1331	2	2.109	0.1523	0.366808	0	0	0	0					1	1	0	0	0.750319	0.799528	0.826154	0.863907	1	0.736999	1.35685	353222	376388	388922	406695	470762	346951
PMI_017610		XP_022096065.1 uncharacterized protein LOC110982149 [Acanthaster planci] (id=54.51%; len=521; e=1.25E-161)			2.747	0.2948	1.7687	0	0	0	0	0	0	0	0	2	2	1	1	0.997681	0.998794	0.944425	0.912275	0.996972	1	1.09616	351583	351975	332815	321485	351333	352400
PMI_018396		XP_022090544.1 abscission/NoCut checkpoint regulator-like [Acanthaster planci] (id=71.95%; len=164; e=7.10E-69)			2.663	0.4014	0.01352					4	4	0	2					0.948785	0.881529	1	0.807396	0.92205	0.950437	1.23855	350399	325560	369314	298182	340526	351009
m.12149	17532	XP_022087451.1 uncharacterized protein LOC110977527 [Acanthaster planci] (id=80.75%; len=161; e=4.54E-94)			3.31	0.4884	0.120208					4	3	0	0					0.91168	0.915979	1	0.8349	0.863045	0.858564	1.19775	348339	349982	382085	319002	329756	328044
m.32320	48368	48368|g.32320 type:complete len:109 gc:universal 48368:1110-784(-)			2.306	0.1626	2.3667	0	0	0	0	0	0	0	0	1	1	1	0	1	0.533549	0.675677	0.809728	0.383361	0.551009	2.60851	347848	185594	235033	281663	133351	191668
m.21568	29784	XP_022089160.1 cytoskeleton-associated protein 5-like isoform X4 [Acanthaster planci] (id=80.79%; len=229; e=4.97E-109)			4.068	0.4683	0.051506									4	3	1	0	0.804368	1	0.907362	0.81476	0.948811	0.990578	1.24321	346518	430795	390887	350995	408743	426736
m.55240	82249	XP_022081013.1 ATP-binding cassette sub-family C member 8-like isoform X1 [Acanthaster planci] (id=81.19%; len=606; e=0.00E+00)			3.673	0.4663	0.202124					5	4	0	3					0.832478	1	0.962411	0.947701	0.827018	0.868416	1.20916	345839	415433	399817	393706	343570	360768
PMI_012640,m.54862,m.15225	None,81648,Pmi_600460_P	XP_022097573.1 PIH1 domain-containing protein 2-like [Acanthaster planci] (id=63.45%; len=383; e=1.42E-164) ,XP_022097573.1 PIH1 domain-containing protein 2-like [Acanthaster planci] (id=73.05%; len=282; e=1.23E-146) ,PIHD2_XENTR_PIH1_domain-containing_protein_2	1187	3	2.118	0.2134	0.065902	3	3	0	3					0	0	0	0	0.959078	0.969763	0.907337	0.971021	1	0.963509	1.10213	345432	349281	326796	349733	360171	347028
m.8242	12950	XP_022090412.1 beta-mannosidase-like [Acanthaster planci] (id=82.11%; len=313; e=0.00E+00)			3.607	0.4993	0.026525									5	5	1	4	0.93201	0.947104	0.992655	1	0.955996	0.856666	1.16732	341697	347230	363930	366623	350490	314073
m.11450	Pmi_570690_Y	YMH6_CAEEL_Uncharacterized_protein_F58A4.6			2.094	0.1738	1.42073	0	0	0	0	1	1	1	0	0	0	0	0	0.856651	1	0.86843	0.813802	0.805316	0.643716	1.55348	339538	396355	344207	322555	319191	255140
m.52715	78599	XP_013936230.1 hypothetical protein HPODL_00792 [Ogataea parapolymorpha DL-1] (id=42.86%; len=49; e=2.20E-01)			1.767	0.1381	0.904542	0	0	0	0	0	0	0	0	1	1	1	0	1	0.419724	0.527883	0.712718	0.128993	0.207889	7.75235	338189	141946	178524	241034	43624.1	70305.8
m.12542	Pmi_580060_n	no_annot			2.186	0.1574	1.95355	0	0	0	0	1	1	1	0	0	0	0	0	0.905995	1	0.98602	0.929746	0.992666	0.998807	1.10376	335657	370485	365305	344457	367768	370043
PMI_016271		XP_022108204.1 regulator of nonsense transcripts 1-like [Acanthaster planci] (id=69.36%; len=780; e=0.00E+00)			5.004	0.5942	0.020349	7	6	0	2									0.779836	0.854288	0.758713	0.772554	0.873575	1	1.31802	335330	367345	326248	332199	375638	430001
m.25387,m.21709	Pmi_650434_F,30050	F102A_XENLA_Protein_FAM102A,XP_022101010.1 protein FAM102A-like [Acanthaster planci] (id=94.75%; len=362; e=0.00E+00)	1666	1	1.87	0.1556	0.754336	0	0	0	0	1	1	0	0	0	0	0	0	0.569617	0.860245	0.439258	1	0.556355	0.562467	2.27657	334298	504862	257793	586882	326515	330102
PMI_001993		XP_022086789.1 heat shock protein 75 kDa, mitochondrial-like isoform X1 [Acanthaster planci] (id=81.89%; len=740; e=0.00E+00)			5.171	0.6455	0.042288									10	8	1	0	0.759057	0.869416	1	0.879791	0.921866	0.961206	1.31742	330461	378507	435358	383024	401342	418469
PMI_002082		XP_022085878.1 uncharacterized protein LOC110976693 [Acanthaster planci] (id=88.86%; len=377; e=0.00E+00)			4.682	0.5637	0.234									9	7	1	0	0.843942	0.965757	0.844173	0.847568	1	0.959042	1.18492	328078	375433	328168	329488	388745	372823
m.26755,m.19935,PMI_005793	38904,Pmi_627340_G,None	XP_022100621.1 G protein pathway suppressor 2-like isoform X1 [Acanthaster planci] (id=87.79%; len=426; e=0.00E+00) ,GPS2_HUMAN_G_protein_pathway_suppressor_2,XP_022100621.1 G protein pathway suppressor 2-like isoform X1 [Acanthaster planci] (id=79.82%; len=441; e=0.00E+00)	1983	1	1.91	0.2251	0.503373	0	0	0	0	0	0	0	0	1	1	0	0	0.5891	0.574621	0.631326	1	0.446406	0.629986	2.24011	326435	318412	349834	554125	247365	349091
PMI_008532		XP_022095016.1 uncharacterized protein LOC110981617 [Acanthaster planci] (id=47.80%; len=682; e=0.00E+00)			0.806	0.1811	0.477683	1	1	1	0	0	0	0	0	0	0	0	0	0.710137	1	0.795772	0.678116	0.829081	0.814589	1.47468	325824	458818	365115	311132	380397	373748
m.25534	Pmi_650961_W	WDR63_MACFA_WD_repeat-containing_protein_63			3.531	0.3696	0.315679	3	2	1	0									0.945627	0.930544	1	0.944724	0.920089	0.984534	1.08685	324166	318995	342805	323856	315411	337503
PMI_013888		XP_022082942.1 spore wall protein 2-like [Acanthaster planci] (id=56.80%; len=294; e=3.98E-98)			2.092	0.1334	1.20157	0	0	0	0	0	0	0	0	1	1	1	0	0.957408	0.848888	0.790493	0.825681	1	0.637128	1.56954	323942	287224	267466	279371	338353	215574
PMI_005166		XP_022102515.1 carboxylesterase 5A-like [Acanthaster planci] (id=72.50%; len=531; e=0.00E+00)			3.931	0.5116	0.060758					2	2	1	1					0.839848	0.962818	1	0.897484	0.866929	0.887316	1.19069	323754	371158	385491	345973	334194	342053
m.26387,m.6733	Pmi_654030_E,10916	ELYS_HUMAN_Protein_ELYS,XP_022090036.1 protein ELYS-like [Acanthaster planci] (id=80.00%; len=100; e=1.02E-48)	269	3	2.587	0.3193	0.401072									4	3	0	0	0.851478	0.768792	0.679363	0.818767	0.8397	1	1.47197	323027	291658	257731	310617	318558	379372
m.42577,m.42578	64192,64193	XP_022083108.1 multidrug resistance protein 1A-like isoform X3 [Acanthaster planci] (id=91.89%; len=148; e=6.66E-86) ,XP_022083108.1 multidrug resistance protein 1A-like isoform X3 [Acanthaster planci] (id=92.57%; len=148; e=1.41E-86)	200	5	4.002	0.5069	0.269144	3	3	0	2									0.991551	0.939125	0.97626	1	0.963626	0.981353	1.06482	321811	304796	316849	324554	312749	318502
m.31226,m.42189	Pmi_668840_T,63765	TRRAP_HUMAN_Transformation/transcription_domain-associate..CUT,XP_022099927.1 transformation/transcription domain-associated protein-like [Acanthaster planci] (id=94.02%; len=3192; e=0.00E+00)	2075	1	2.38	0.1739	0.571519	0	0	0	0	1	1	0	0	0	0	0	0	0.899385	0.932335	0.95091	0.947695	0.950133	1	1.11187	319950	331672	338280	337136	338004	355743
PMI_028176		XP_022087962.1 uncharacterized protein LOC110977816 [Acanthaster planci] (id=86.03%; len=136; e=3.53E-75)			3.557	0.524	0.03181	3	3	1	0									0.892101	0.85615	0.911436	1	0.940439	0.99825	1.16802	319373	306503	326295	358001	336678	357374
PMI_028441		XP_022081100.1 synaptophysin-like isoform X1 [Acanthaster planci] (id=70.35%; len=172; e=1.94E-83)			2.167	0.3392	0.302894	1	1	1	0	0	0	0	0	0	0	0	0	1	0.843075	0.590302	0.555555	0.604606	0.702622	1.8	318970	268916	188289	177206	192851	224115
PMI_015634		XP_022085624.1 DNA repair and recombination protein RAD54B-like [Acanthaster planci] (id=67.86%; len=1058; e=0.00E+00)			0.863	0.2885	0.298362	1	1	1	0	0	0	0	0	0	0	0	0	0.65162	0.857245	0.622127	0.943875	0.552983	1	1.80837	318055	418421	303660	460705	269911	488100
PMI_001338,m.10092	None,Pmi_555880_C	XP_022085093.1 coiled-coil domain-containing protein 105-like [Acanthaster planci] (id=92.83%; len=321; e=0.00E+00) ,CC105_MOUSE_Coiled-coil_domain-containing_protein_105	2243	1	2.008	0.1514	1.24355	1	1	0	0	0	0	0	0	0	0	0	0	0.949825	1	0.62838	0.829317	0.531667	0.503431	1.98637	317768	334554	210227	277451	177871	168425
m.25355	36544	XP_022088005.1 E3 SUMO-protein ligase RanBP2-like isoform X2 [Acanthaster planci] (id=71.08%; len=249; e=3.20E-103)			3.68	0.528	0.05353					3	3	0	2					0.841456	0.950906	1	0.850075	0.937064	0.924362	1.18842	316534	357707	376175	319777	352500	347722
PMI_011933		XP_022106653.1 cytochrome P450 3A24-like [Acanthaster planci] (id=67.79%; len=506; e=0.00E+00)			1.869	0.2568	0.39219	1	1	1	0	0	0	0	0	0	0	0	0	1	0.805648	0.908051	0.971617	0.868163	0.802215	1.24655	315986	254573	286931	307017	274327	253488
m.6405	10480	XP_022086655.1 uncharacterized protein LOC110977121 isoform X2 [Acanthaster planci] (id=66.37%; len=113; e=1.10E-44)			3.11	0.4293	0.218457					2	2	1	0					0.627617	0.928408	0.870316	0.814432	0.885464	1	1.59333	313057	463092	434115	406240	441671	498802
PMI_023736		PIK38927.1 putative LYR motif-containing protein 5-like [Apostichopus japonicus] (id=83.82%; len=68; e=2.60E-35)			2.316	0.3209	1.1113	2	2	2	0	0	0	0	0	0	0	0	0	0.853182	0.870216	0.830378	1	0.704995	0.994463	1.41845	312964	319213	304599	366820	258606	364789
PMI_001111		XP_022093502.1 unconventional myosin-XVI-like isoform X2 [Acanthaster planci] (id=69.92%; len=798; e=0.00E+00)			2.137	0.2358	0.158326	1	1	1	0	0	0	0	0	0	0	0	0	0.833949	1	0.823201	0.895921	0.910719	0.896635	1.21477	311070	373008	307061	334186	339706	334452
PMI_014259		XP_022106640.1 serine/threonine-protein kinase Nek11-like isoform X2 [Acanthaster planci] (id=84.36%; len=646; e=0.00E+00)			2.558	0.2817	0.931382					0	0	0	0	2	2	0	0	0.829622	0.457236	0.43719	0.80342	0.760733	1	2.28733	308765	170172	162712	299013	283126	372176
PMI_008140		XP_022109839.1 helicase with zinc finger domain 2-like isoform X2 [Acanthaster planci] (id=66.54%; len=2615; e=0.00E+00)			2.519	0.1921	1.4897	0	0	0	0	1	1	1	0	0	0	0	0	0.479423	0.757021	0.696144	1	0.527502	0.801349	2.08584	308650	487366	448174	643795	339603	515904
PMI_001414		XP_022104331.1 transcription factor 25-like [Acanthaster planci] (id=75.86%; len=580; e=0.00E+00)			3.541	0.5733	0.995768	0	0	0	0					4	4	1	3	0.852807	0.966758	0.864586	0.908998	1	0.975146	1.1726	308130	349302	312386	328433	361313	352333
PMI_013420		XP_022086010.1 uncharacterized protein LOC110976754 isoform X2 [Acanthaster planci] (id=75.80%; len=690; e=0.00E+00)			3.996	0.5473	0.037576	4	4	0	2									0.955064	0.809593	0.9561	1	0.857876	0.959302	1.23519	306752	260029	307084	321184	275536	308113
PMI_025834		XP_022095452.1 ankyrin-2-like [Acanthaster planci] (id=42.05%; len=195; e=1.62E-32)			3.945	0.5797	0.709254	0	0	0	0	3	3	1	0					0.890881	0.853234	0.879421	0.940901	0.948749	1	1.17201	306439	293489	302497	323645	326344	343973
m.27434	39937	XP_022095327.1 DNA polymerase delta subunit 3-like isoform X2 [Acanthaster planci] (id=77.36%; len=212; e=2.46E-116)			4.432	0.5715	0.287684	1	1	1	0									0.874497	0.962564	1	0.866651	0.795736	0.75954	1.31659	305424	336182	349257	302684	277916	265275
PMI_003040		XP_022101885.1 peroxisomal membrane protein PEX14-like [Acanthaster planci] (id=68.90%; len=373; e=4.01E-163)			4.021	0.4706	0.182344	3	3	0	1									1	0.776902	0.65905	0.848923	0.880432	0.907332	1.51734	301374	234138	198621	255843	265339	273446
m.58239,m.6925	87920,Pmi_513190_n	XP_013391223.1 uncharacterized protein LOC106159476 [Lingula anatina] (id=29.00%; len=200; e=3.51E-17) ,no_annot	2371	1	1.936	0.1699	0.847279	1	1	0	0	0	0	0	0	0	0	0	0	0.946193	0.701882	0.503272	0.886239	0.335793	1	2.97802	300506	222914	159836	281465	106646	317594
PMI_006611		XP_022107886.1 isoamyl acetate-hydrolyzing esterase 1 homolog, partial [Acanthaster planci] (id=64.50%; len=231; e=1.06E-97)			2.362	0.2024	0.753151	0	0	0	0	0	0	0	0	2	2	1	1	0.782916	0.964286	0.919745	1	0.866158	0.956215	1.27728	300229	369779	352699	383475	332150	366684
m.21355,m.19886,PMI_013191	Pmi_634052_T,26662,None	TNI3K_PONAB_Serine/threonine-protein_kinase_TNNI3K,XP_022104853.1 serine/threonine-protein kinase TNNI3K-like [Acanthaster planci] (id=83.45%; len=423; e=0.00E+00) ,XP_022104853.1 serine/threonine-protein kinase TNNI3K-like [Acanthaster planci] (id=57.69%; len=338; e=8.77E-116)	1965	1	1.279	0.3737	0.818165	1	1	0	0	0	0	0	0	0	0	0	0	1	0.708949	0.877854	0.929196	0.713966	0.83617	1.41054	299870	212593	263242	278638	214097	250742
PMI_014703		XP_022108323.1 vacuolar protein sorting-associated protein 45-like [Acanthaster planci] (id=74.82%; len=560; e=0.00E+00)			3.755	0.5265	0.174644									8	8	1	4	0.921257	1	0.906806	0.927119	0.966355	0.927898	1.10277	296768	322134	292113	298657	311296	298908
PMI_010497		XP_022092171.1 intraflagellar transport protein 172 homolog [Acanthaster planci] (id=92.38%; len=1129; e=0.00E+00)			3.116	0.3768	0.137078					5	4	0	1					0.785039	1	0.822238	0.844036	0.84621	0.864068	1.27382	296602	377818	310657	318892	319714	326461
PMI_009079		XP_022085282.1 golgin subfamily A member 2-like [Acanthaster planci] (id=77.05%; len=758; e=0.00E+00)			3.883	0.5939	0.068407	7	7	1	1									0.942624	0.877533	0.918866	0.807377	0.846685	1	1.23858	296400	275932	288929	253872	266232	314441
m.8557	13372	WP_027882242.1 hypothetical protein [Meiothermus rufus] (id=29.23%; len=65; e=3.90E-02)			1.945	0.1501	2.62535	0	0	0	0	0	0	0	0	1	1	1	0	0.755028	1	0.793208	0.843382	0.977555	0.999791	1.32445	296325	392469	311309	331001	383660	392387
m.55814	83120	XP_022085984.1 cubilin-like isoform X1 [Acanthaster planci] (id=54.29%; len=140; e=1.89E-38)			4.124	0.4765	0.088784									3	2	1	0	0.725632	1	0.189044	0.18959	0.260581	0.209826	5.28977	291616	401879	75972.8	76192.4	104722	84324.5
PMI_019789		XP_022106157.1 exosome complex component CSL4-like isoform X1 [Acanthaster planci] (id=88.00%; len=150; e=8.87E-86)			2.603	0.3115	0.270899	0	0	0	0					4	3	1	0	0.95172	0.837504	0.762746	0.80228	1	0.871119	1.31105	291563	256572	233670	245781	306354	266870
m.25550	Pmi_650902_n	no_annot			5.12	0.536	0.012514	5	3	0	1									0.767977	0.798731	0.971398	0.860713	0.997198	1	1.30212	289508	301101	366193	324467	375918	376975
m.16072	Pmi_606090_T	TTI2_RAT_TELO2-interacting_protein_2			1.66	0.1645	2.38897	0	0	0	0	1	1	1	0	0	0	0	0	0.893271	0.522522	0.835783	1	0.54272	0.559149	1.91379	287360	168092	268866	321694	174590	179875
PMI_019367		XP_022097283.1 mitogen-activated protein kinase kinase kinase kinase 5-like isoform X6 [Acanthaster planci] (id=64.23%; len=738; e=0.00E+00)			3.369	0.411	0.245523									4	3	0	0	0.952784	0.911519	1	0.909012	0.959031	0.83794	1.1934	286729	274311	300938	273556	288609	252168
m.17948,m.15139	Pmi_617220_N,20558	NAP1_MOUSE_Nef-associated_protein_1,XP_022100827.1 tRNA (adenine(37)-N6)-methyltransferase-like isoform X1 [Acanthaster planci] (id=63.96%; len=419; e=2.67E-179)	1079	1	1.971	0.3521	1.88997	1	1	0	0	0	0	0	0	0	0	0	0	0.703031	0.6092	0.723727	1	0.707676	0.591579	1.69039	286549	248305	294985	407591	288442	241122
m.16031	Pmi_605730_M	MPP8_MOUSE_M-phase_phosphoprotein_8			0.619	0.2456	0.968535	1	1	1	0	0	0	0	0	0	0	0	0	0.343676	0.539017	0.444073	0.328096	1	0.406766	3.04789	284956	446921	368199	272038	829142	337266
PMI_008116		XP_022101201.1 EF-hand calcium-binding domain-containing protein 10-like [Acanthaster planci] (id=93.28%; len=134; e=2.27E-88)			2.49	0.4253	0.114568	0	0	0	0	4	4	4	0	0	0	0	0	0.894348	0.938166	0.840315	0.967968	0.863786	1	1.19003	284412	298347	267229	307824	274693	318010
PMI_006103		XP_022081361.1 sarcolemmal membrane-associated protein-like isoform X2 [Acanthaster planci] (id=89.23%; len=297; e=4.69E-173)			2.815	0.5243	0.100134	5	5	1	0									0.880684	0.871914	1	0.847427	0.758403	0.954705	1.31856	283305	280484	321688	272607	243969	307117
PMI_011389		XP_022083505.1 ubiquinol-cytochrome-c reductase complex assembly factor 2-like [Acanthaster planci] (id=90.91%; len=121; e=4.30E-79)			2.268	0.3792	0.112537	0	0	0	0	2	2	2	0	0	0	0	0	0.889379	0.993073	0.965978	0.934466	1	0.990845	1.12438	281406	314216	305643	295672	316407	313511
PMI_023874		PIK53913.1 hypothetical protein BSL78_09135 [Apostichopus japonicus] (id=56.03%; len=398; e=6.73E-140)			1.914	0.1766	0.457621	0	0	0	0	1	1	1	0	0	0	0	0	0.833676	0.864678	0.772239	0.82218	1	0.979164	1.29494	278878	289249	258327	275033	334516	327546
m.11642,PMI_019336	Pmi_572290_M,None	MK07_RAT_Mitogen-activated_protein_kinase_7,XP_022107362.1 mitogen-activated protein kinase 7-like isoform X2 [Acanthaster planci] (id=74.06%; len=1145; e=0.00E+00)	2240	1	2.066	0.1438	1.72378	0	0	0	0	0	0	0	0	1	1	0	0	0.537598	0.992055	0.671605	1	0.587192	0.80928	1.86013	277467	512023	346631	516123	303063	417688
m.12219	17629	XP_022090036.1 protein ELYS-like [Acanthaster planci] (id=80.61%; len=361; e=0.00E+00)			4.112	0.4846	0.338176									5	4	1	0	0.812953	0.535864	0.448413	0.812088	0.786858	1	2.23009	274265	180784	151280	273973	265461	337369
PMI_011591,m.27553,PMI_015810	None,Pmi_657820_N,None	XP_022082151.1 NACHT domain- and WD repeat-containing protein 1-like [Acanthaster planci] (id=82.32%; len=1736; e=0.00E+00) ,NWD1_HUMAN_NACHT_and_WD_repeat_domain-containing_protein_1,XP_022082151.1 NACHT domain- and WD repeat-containing protein 1-like [Acanthaster planci] (id=86.47%; len=1345; e=0.00E+00)	2190	1	1.78	0.1618	1.49316	0	0	0	0	0	0	0	0	1	1	0	0	0.812494	0.715008	0.732055	1	0.817366	0.891082	1.39858	273916	241051	246798	337130	275559	300410
m.12780	Pmi_582050_A	ABCC9_RAT_ATP-binding_cassette_sub-family_C_member_9			3.448	0.4983	0.13735	4	2	1	0									0.82753	0.826907	0.973939	1	0.890239	0.81627	1.22508	273865	273659	322318	330942	294618	270138
m.14938	Pmi_598470_M	MMS19_MOUSE_MMS19_nucleotide_excision_repair_protein_homolog			4.724	0.5222	0.226498	7	5	0	3					0	0	0	0	0.953156	0.925884	0.851017	0.939514	0.812467	1	1.23082	273492	265667	244185	269578	233124	286933
PMI_003793		XP_022106370.1 short transient receptor potential channel 4-like isoform X2 [Acanthaster planci] (id=61.99%; len=926; e=0.00E+00)			2.06	0.2718	0.139931	2	2	1	0	0	0	0	0	0	0	0	0	0.84417	0.814192	0.964842	1	0.999309	0.918485	1.22821	271819	262166	310675	321996	321774	295748
m.10155,PMI_011407,PMI_021125,m.4056	Pmi_556460_P,None,None,6988	PSTK_MOUSE_L-seryl-tRNA(Sec)_kinase,XP_022086645.1 L-seryl-tRNA(Sec) kinase-like isoform X1 [Acanthaster planci] (id=60.90%; len=399; e=8.00E-164) ,XP_022086645.1 L-seryl-tRNA(Sec) kinase-like isoform X1 [Acanthaster planci] (id=58.97%; len=273; e=1.06E-100) ,XP_022086646.1 L-seryl-tRNA(Sec) kinase-like isoform X2 [Acanthaster planci] (id=58.04%; len=143; e=5.73E-51)	2656	1	2.162	0.2465	2.49784	0	0	0	0	0	0	0	0	1	1	0	0	0.569704	0.722225	1	0.781108	0.73365	0.647076	1.7553	271630	344351	476791	372425	349798	308520
PMI_008203		XP_022099331.1 dynein heavy chain 3, axonemal-like isoform X4 [Acanthaster planci] (id=91.87%; len=1968; e=0.00E+00)			2.096	0.1948	0.329716									2	2	0	2	0.752952	0.835976	0.983128	1	0.851182	0.937679	1.32811	271560	301503	354575	360660	306987	338183
m.12336	Pmi_578190_S	STK10_RAT_Serine/threonine-protein_kinase_10			5.16	0.6273	0.027969									7	5	1	1	0.901934	1	0.924697	0.983078	0.931964	0.92144	1.10873	268377	297557	275150	292522	277313	274181
PMI_005009		XP_022099618.1 uncharacterized protein LOC110984103 [Acanthaster planci] (id=73.10%; len=539; e=0.00E+00)			3.229	0.4918	0.579569	3	3	1	2									0.840244	0.903137	0.939686	0.918616	0.997797	1	1.19013	267703	287741	299386	292673	317900	318602
m.49893,PMI_009747,m.19534	74731,None,Pmi_625371_K	XP_022108338.1 calcium/calmodulin-dependent protein kinase type IV-like [Acanthaster planci] (id=90.07%; len=292; e=0.00E+00) ,XP_022108338.1 calcium/calmodulin-dependent protein kinase type IV-like [Acanthaster planci] (id=83.03%; len=271; e=7.91E-156) ,KCC4_RAT_Calcium/calmodulin-dependent_protein_kinase_type_IV	522	1	2.523	0.2231	0.266383	0	0	0	0	1	1	0	0	0	0	0	0	0.878426	0.847808	0.961955	1	0.866525	0.864827	1.17951	267174	257862	292580	304151	263555	263038
m.13003	Pmi_584190_M	MAT2B_MOUSE_Methionine_adenosyltransferase_2_subunit_beta			4.179	0.5213	0.291046	3	2	1	0									0.616074	0.938467	1	0.69535	0.639395	0.598767	1.6701	264451	402839	429252	298481	274462	257022
m.16934,PMI_026658,m.23015	Pmi_611071_H,None,32226	HTAI2_HUMAN_Oxidoreductase_HTATIP2,XP_022094042.1 oxidoreductase HTATIP2-like isoform X1 [Acanthaster planci] (id=66.99%; len=309; e=1.96E-145) ,XP_022094042.1 oxidoreductase HTATIP2-like isoform X1 [Acanthaster planci] (id=75.67%; len=300; e=3.58E-173)	2582	2	2.81	0.4142	0.271345	2	2	0	1	0	0	0	0	0	0	0	0	0.710351	0.78532	0.753345	0.740882	0.819652	1	1.40775	264356	292256	280356	275718	305032	372149
PMI_003997		XP_022091882.1 mini-chromosome maintenance complex-binding protein-like isoform X3 [Acanthaster planci] (id=70.13%; len=298; e=1.03E-134)			2.97	0.3727	0.328288					2	2	1	0					1	0.696674	0.747666	0.716677	0.650072	0.72834	1.53829	263657	183683	197127	188957	171396	192032
m.11361,m.15262,PMI_018295	16641,Pmi_600670_S,None	PIK45655.1 putative N-lysine methyltransferase SETD8-B isoform X2 [Apostichopus japonicus] (id=67.13%; len=143; e=1.77E-66) ,SETD8_XENTR_N-lysine_methyltransferase_SETD8,PIK45655.1 putative N-lysine methyltransferase SETD8-B isoform X2 [Apostichopus japonicus] (id=69.10%; len=178; e=1.02E-86)	752	1	0.899	0.2959	1.16677	1	1	0	0	0	0	0	0	0	0	0	0	0.870184	0.912028	0.83917	0.843326	0.846523	1	1.19165	263610	276286	254215	255474	256442	302936
PMI_021694		XP_022097679.1 NAD-dependent protein deacylase sirtuin-5, mitochondrial-like [Acanthaster planci] (id=88.82%; len=152; e=2.15E-93)			4.425	0.5031	0.028814	3	3	2	1									0.976545	0.964729	1	0.764756	0.795071	0.982403	1.30761	262615	259438	268923	205660	213813	264191
PMI_003267,PMI_004367,PMI_028069,m.24291,m.14946	None,None,None,Pmi_646162_L,20388	XP_022110934.1 lysosomal-trafficking regulator-like [Acanthaster planci] (id=73.05%; len=1803; e=0.00E+00) ,XP_022110934.1 lysosomal-trafficking regulator-like [Acanthaster planci] (id=75.87%; len=3920; e=0.00E+00) ,KXJ07598.1 hypothetical protein AC249_AIPGENE23024 [Exaiptasia pallida] (id=31.29%; len=1272; e=5.39E-176) ,LYST_MOUSE_Lysosomal-trafficking_regulator,XP_022110934.1 lysosomal-trafficking regulator-like [Acanthaster planci] (id=86.63%; len=329; e=0.00E+00)	43	1	2.26	0.1438	0.755013	0	0	0	0	1	1	0	0	0	0	0	0	0.802036	0.871215	1	0.932144	0.829724	0.953983	1.24683	261899	284489	326543	304385	270940	311517
m.1296	2471	XP_022094830.1 E3 ubiquitin-protein ligase listerin-like [Acanthaster planci] (id=72.37%; len=152; e=1.71E-60)			2.698	0.3673	0.657271	1	1	1	0	0	0	0	0	0	0	0	0	0.833221	0.721658	0.746742	0.615795	0.510475	1	1.95896	261155	226188	234050	193007	159997	313428
PMI_004612		XP_022112059.1 vacuolar protein sorting-associated protein 8 homolog isoform X2 [Acanthaster planci] (id=85.29%; len=1054; e=0.00E+00)			4.686	0.5412	0.208632	0	0	0	0					8	7	0	6	0.824546	0.88977	1	0.924256	0.99001	0.94246	1.21279	261125	281781	316689	292702	313525	298467
m.30726	Pmi_667552_S	SART3_HUMAN_Squamous_cell_carcinoma_antigen_recognized_by..CUT			4.178	0.6677	0.205965					7	6	0	1					1	0.994917	0.928918	0.894127	0.909865	0.927432	1.11841	257605	256296	239294	230332	234386	238911
m.8840,PMI_002124	Pmi_540540_G,None	GBRL2_BOVIN_Gamma-aminobutyric_acid_receptor-associated_prot..CUT,XP_022794079.1 gamma-aminobutyric acid receptor-associated protein-like 2 [Stylophora pistillata] (id=82.76%; len=116; e=2.34E-66)	1644	1	2.087	0.2712	1.91931	0	0	0	0	0	0	0	0	1	1	0	0	0.714747	0.938122	0.792408	0.920134	0.97743	1	1.3991	257403	337848	285372	331370	352004	360132
m.50549	75689	XP_022081032.1 uncharacterized protein LOC110973912 isoform X3 [Acanthaster planci] (id=76.92%; len=429; e=0.00E+00)			3.244	0.511	0.208409	5	5	0	4									0.879682	1	0.999333	0.988799	0.943563	0.943049	1.13677	255545	290497	290304	287244	274103	273953
PMI_004489,m.32888	None,Pmi_3518840_	XP_022102029.1 tolloid-like protein 1 isoform X1 [Acanthaster planci] (id=78.58%; len=887; e=0.00E+00) ,NAS39_CAEEL_Zinc_metalloproteinase_nas-39	312	1	3.018	0.2359	1.35942	1	1	0	0	0	0	0	0	0	0	0	0	1	0.266655	0.67942	0.878474	0.380193	0.589478	3.75016	254778	67937.8	173101	223816	96864.7	150186
PMI_010623		XP_021352181.1 uncharacterized protein K02A2.6-like [Mizuhopecten yessoensis] (id=51.63%; len=614; e=0.00E+00)			2.794	0.1901	0.397393	1	1	1	0	0	0	0	0	0	0	0	0	1	0.848528	0.678384	0.616994	0.664755	0.855973	1.62076	254771	216180	172832	157192	169360	218077
PMI_022664		XP_022090460.1 basement membrane-specific heparan sulfate proteoglycan core protein-like isoform X1 [Acanthaster planci] (id=81.72%; len=487; e=0.00E+00)			5.946	0.6785	0.076613									10	9	0	0	0.692854	1	0.319461	0.548325	0.823268	0.339479	3.13027	253438	365788	116855	200571	301141	124177
PMI_018455,PMI_003498		XP_022110136.1 kinase D-interacting substrate of 220 kDa-like isoform X3 [Acanthaster planci] (id=85.05%; len=1197; e=0.00E+00) ,XP_022110136.1 kinase D-interacting substrate of 220 kDa-like isoform X3 [Acanthaster planci] (id=80.91%; len=1828; e=0.00E+00)	2081	1	2.48	0.2003	0.884761	2	1	0	0	0	0	0	0	0	0	0	0	0.87486	0.933124	0.958807	1	0.909337	0.922363	1.14304	253381	270255	277694	289624	263366	267139
PMI_014510		XP_022095658.1 phospholipase DDHD1-like [Acanthaster planci] (id=76.20%; len=811; e=0.00E+00)			2.859	0.3288	0.03236	4	3	1	1	0	0	0	0	0	0	0	0	0.901355	0.879709	0.949886	1	0.823173	0.961349	1.21481	252653	246585	266256	280303	230738	269469
m.50561	75695	XP_022081541.1 uncharacterized protein LOC110973912 isoform X9 [Acanthaster planci] (id=78.09%; len=429; e=0.00E+00)			3.244	0.4329	0.224339	5	5	1	3									0.885416	1	0.99772	0.990633	0.926729	0.946662	1.12941	251833	284423	283775	281759	263583	269252
PMI_004177		XP_022112072.1 uncharacterized protein LOC110991164 [Acanthaster planci] (id=63.67%; len=969; e=0.00E+00)			1.864	0.1416	0.53777	0	0	0	0	0	0	0	0	1	1	1	0	1	0.726729	0.749914	0.849089	0.765859	0.794845	1.37603	251743	182949	188786	213752	192800	200097
PMI_021899		XP_022112110.1 kinesin-like protein KIF9 isoform X1 [Acanthaster planci] (id=90.51%; len=822; e=0.00E+00)			3.051	0.4831	0.211456	2	2	1	1									0.887232	0.879069	0.937834	0.867226	0.950289	1	1.1531	250322	248019	264599	244678	268113	282138
PMI_008144		XP_022090792.1 endothelin-converting enzyme 1-like [Acanthaster planci] (id=65.61%; len=724; e=0.00E+00)			2.493	0.2463	1.0615	1	1	1	0	0	0	0	0	0	0	0	0	0.912449	1	0.330654	0.369349	0.366012	0.460028	3.02431	249819	273790	90529.7	101124	100210	125951
m.3887	6759	XP_022087845.1 glycogen debranching enzyme-like isoform X1 [Acanthaster planci] (id=85.80%; len=162; e=1.57E-89)			2.687	0.3822	0.646264									2	2	1	0	1	0.954851	0.866096	0.920851	0.992629	0.858964	1.16419	249227	237975	215855	229501	247390	214077
PMI_016738		XP_022101137.1 GPI transamidase component PIG-S-like [Acanthaster planci] (id=68.34%; len=537; e=0.00E+00)			2.238	0.3575	0.531312	1	1	1	0	0	0	0	0					0.835994	0.68208	0.874006	1	0.874067	0.993217	1.4661	247718	202111	258981	296315	258999	294305
m.10052	15213	KFM61759.1 hypothetical protein X975_05867, partial [Stegodyphus mimosarum] (id=51.06%; len=47; e=3.64E-05)			1.782	0.1772	2.51365	0	0	0	0	0	0	0	0	2	1	1	0	0.455168	1	0.459713	0.45147	0.825754	0.966941	2.21499	247349	543423	249819	245339	448734	525458
m.28579	Pmi_660901_A	ASCC3_BOVIN_Activating_signal_cointegrator_1_complex_subunit_3			2.742	0.3319	0.043659	2	2	0	0									0.943227	0.998192	1	0.93576	0.980986	0.987409	1.06865	247052	261449	261922	245096	256942	258624
PMI_018596		XP_022080427.1 ATP-binding cassette sub-family D member 2-like [Acanthaster planci] (id=83.40%; len=512; e=0.00E+00)			2.368	0.3136	0.103112									2	2	1	0	0.551487	0.668102	0.878481	0.926099	0.755104	1	1.81328	245285	297152	390723	411902	335848	444771
PMI_008855		XP_022104842.1 probable G-protein coupled receptor 22 [Acanthaster planci] (id=77.71%; len=480; e=0.00E+00)			2.38	0.1466	2.89411	0	0	0	0	1	1	1	0	0	0	0	0	0.990006	1	0.82427	0.898099	0.839869	0.892573	1.2132	245171	247646	204127	222411	207990	221042
m.43406,PMI_013551,PMI_022195,m.43419,m.43414,m.43409,m.27713,m.43402	65319,None,None,65328,65325,65320,Pmi_658161_n,65317	XP_022099939.1 uncharacterized protein LOC110984253 [Acanthaster planci] (id=53.38%; len=444; e=2.07E-122) ,XP_022099939.1 uncharacterized protein LOC110984253 [Acanthaster planci] (id=53.02%; len=447; e=5.38E-124) ,XP_022099939.1 uncharacterized protein LOC110984253 [Acanthaster planci] (id=52.68%; len=448; e=7.60E-119) ,XP_022099939.1 uncharacterized protein LOC110984253 [Acanthaster planci] (id=53.23%; len=449; e=2.61E-122) ,XP_022099939.1 uncharacterized protein LOC110984253 [Acanthaster planci] (id=50.96%; len=312; e=8.42E-76) ,XP_022099939.1 uncharacterized protein LOC110984253 [Acanthaster planci] (id=52.80%; len=447; e=8.36E-120) ,no_annot,XP_022099939.1 uncharacterized protein LOC110984253 [Acanthaster planci] (id=52.66%; len=452; e=5.65E-120)	2633	1	2.764	0.2334	0.847858	1	1	0	0	0	0	0	0	0	0	0	0	0.821435	0.823387	0.850703	0.685663	0.59634	1	1.6769	244447	245028	253157	204043	177462	297585
PMI_023920		XP_022111643.1 RNA polymerase II-associated protein 3-like [Acanthaster planci] (id=70.54%; len=353; e=6.23E-161)			4.274	0.5	0.069229	3	3	0	0									0.964548	0.879821	0.898685	0.899719	1	0.919435	1.13659	241100	219921	224637	224895	249962	229823
PMI_002068,PMI_002070		XP_022086501.1 large neutral amino acids transporter small subunit 2-like [Acanthaster planci] (id=81.10%; len=127; e=1.29E-62) ,XP_022086501.1 large neutral amino acids transporter small subunit 2-like [Acanthaster planci] (id=84.09%; len=484; e=0.00E+00)	2486	1	2.504	0.1821	0.115228	0	0	0	0	0	0	0	0	1	1	0	0	0.897909	1	0.92232	0.911094	0.979299	0.98299	1.1137	240286	267606	246818	243814	262066	263054
PMI_016884,m.26168	None,Pmi_653210_S	PIK37405.1 putative small G protein signaling modulator 3 [Apostichopus japonicus] (id=68.67%; len=367; e=1.76E-172) ,SGSM3_XENLA_Small_G_protein_signaling_modulator_3_homolog	1155	1	1.72	0.1692	0.683371	0	0	0	0	1	1	0	0	0	0	0	0	0.698048	0.8675	0.836205	1	0.861331	0.948281	1.43257	239585	297745	287004	343221	295627	325470
PMI_026147		XP_022080040.1 carbonyl reductase [NADPH] 3-like isoform X2 [Acanthaster planci] (id=67.51%; len=277; e=5.19E-130)			3.006	0.339	1.04839	3	3	1	0	0	0	0	0	0	0	0	0	0.879835	0.854261	0.867842	0.895494	0.855215	1	1.1706	234336	227525	231142	238507	227779	266341
PMI_025441		XP_022080749.1 MMS19 nucleotide excision repair protein homolog [Acanthaster planci] (id=79.88%; len=502; e=0.00E+00)			4.724	0.5222	0.226498	4	3	0	1	0	0	0	0					1	0.93666	0.883737	0.978544	0.835472	0.991413	1.19693	233882	219068	206690	228864	195402	231874
m.35753,m.35761	53856,53859	53856|g.35753 type:complete len:131 gc:universal 53856:1047-655(-),53859|g.35761 type:complete len:131 gc:universal 53859:1046-654(-)	1617	1	0.961	0.2144	0.089822	1	1	0	0	0	0	0	0	0	0	0	0	1	0.652083	0.858955	0.809969	0.672514	0.849263	1.53355	233834	152479	200853	189398	157257	198587
m.39334	59418	EGS36405.1 tetrahydrofolate dehydrogenase/cyclohydrolase, NAD(P)-binding domain protein [Lactobacillus oris F0423] (id=38.60%; len=57; e=4.10E+00)			2.251	0.2132	0.01374	1	1	1	0	0	0	0	0	0	0	0	0	0.698974	0.561174	0.653432	1	0.445118	0.760303	2.24659	233266	187279	218067	333726	148548	253733
PMI_026787,m.23739,m.37184	None,Pmi_644003_D,56149	XP_022099331.1 dynein heavy chain 3, axonemal-like isoform X4 [Acanthaster planci] (id=89.53%; len=191; e=1.46E-117) ,DYH3_MOUSE_Dynein_heavy_chain_3,_axonemal,XP_022099331.1 dynein heavy chain 3, axonemal-like isoform X4 [Acanthaster planci] (id=92.44%; len=529; e=0.00E+00)	761	1	2.325	0.1531	1.97868	0	0	0	0	0	0	0	0	1	1	0	0	0.959595	0.426221	1	0.800022	0.504732	0.54126	2.3462	230166	102232	239857	191891	121064	129825
PMI_018996		XP_022080040.1 carbonyl reductase [NADPH] 3-like isoform X2 [Acanthaster planci] (id=67.51%; len=277; e=7.89E-131)			4.095	0.5287	0.078365	3	2	0	0									0.726309	0.976446	0.755602	0.862752	0.921327	1	1.37682	229550	308606	238808	272673	291185	316050
m.7436	Pmi_521602_N	NLGN1_HUMAN_Neuroligin-1			3.931	0.5116	0.060758	3	3	1	2									0.770288	0.94413	0.93761	0.977556	1	0.794506	1.29822	229370	281135	279194	291089	297772	236582
PMI_011364		XP_022104572.1 glucosidase 2 subunit beta-like [Acanthaster planci] (id=71.73%; len=329; e=3.04E-171)			3.081	0.4605	0.195345									3	3	0	2	0.812245	1	0.880687	0.887888	0.951199	0.877432	1.23115	229078	282030	248380	250411	268267	247462
PMI_022019		XP_022088538.1 uncharacterized protein LOC110978115 isoform X2 [Acanthaster planci] (id=60.26%; len=619; e=0.00E+00)			2.041	0.1676	1.32098	1	1	1	0	0	0	0	0	0	0	0	0	1	0.688357	0.727097	0.42114	0.48428	0.641459	2.37451	228158	157054	165893	96086.7	110493	146354
m.56710	84707	XP_011695536.1 PREDICTED: uncharacterized protein LOC105454555 [Wasmannia auropunctata] (id=38.18%; len=55; e=5.40E-01)			2.523	0.3179	0.265023	0	0	0	0	1	1	1	0	0	0	0	0	0.995871	0.810401	1	0.985394	0.96659	0.850223	1.23396	227695	185289	228639	225300	221000	194394
m.28526	42035	OFX39011.1 hypothetical protein A2X08_17815 [Bacteroidetes bacterium GWA2_32_17] (id=39.66%; len=58; e=2.60E-01)			2.018	0.1264	0.464405	0	0	0	0	0	0	0	0	1	1	1	0	0.522023	0.705881	0.600592	1	0.364769	0.803517	2.74146	227347	307420	261565	435512	158861	349941
m.1612,PMI_024856,m.26797	3029,None,Pmi_655430_C	XP_022086284.1 contactin-associated protein-like 2 isoform X2 [Acanthaster planci] (id=61.11%; len=162; e=2.95E-49) ,XP_022086284.1 contactin-associated protein-like 2 isoform X2 [Acanthaster planci] (id=77.33%; len=150; e=8.16E-73) ,CNTP2_HUMAN_Contactin-associated_protein-like_2	1549	1	2.559	0.34	1.09646	1	1	0	0	0	0	0	0	0	0	0	0	1	0.995882	0.960379	0.6818	0.978144	0.994265	1.46671	227270	226334	218265	154952	222302	225966
PMI_020492		XP_021375729.1 uncharacterized protein LOC110464703 [Mizuhopecten yessoensis] (id=43.54%; len=627; e=0.00E+00)			1.739	0.1696	2.54882	0	0	0	0	0	0	0	0	1	1	1	0	0.396527	0.853636	0.409508	0.382225	0.630139	1	2.61626	227100	488898	234535	218909	360896	572724
PMI_010962		XP_022085549.1 ankyrin repeat and zinc finger domain-containing protein 1-like isoform X1 [Acanthaster planci] (id=69.74%; len=856; e=0.00E+00)			1.745	0.3135	1.29315	0	0	0	0	1	1	1	0	0	0	0	0	0.630894	0.808862	0.759318	0.65197	1	0.926362	1.58505	227075	291131	273299	234661	359926	333422
PMI_020566		XP_022110491.1 G patch domain-containing protein 1-like, partial [Acanthaster planci] (id=52.51%; len=379; e=7.30E-102)			2.85	0.3895	1.16573	0	0	0	0					2	2	0	2	0.87027	0.90619	0.920095	1	0.990089	0.954476	1.14907	225133	234425	238023	258693	256129	246917
m.18548,PMI_017247	24416,None	XP_022082496.1 coiled-coil domain-containing protein 12-like isoform X1 [Acanthaster planci] (id=85.54%; len=166; e=3.28E-95) ,XP_022082496.1 coiled-coil domain-containing protein 12-like isoform X1 [Acanthaster planci] (id=84.71%; len=170; e=3.22E-95)	321	5	4.615	0.5569	0.132039									3	3	0	0	0.987623	1	0.805524	0.87198	0.999865	0.931155	1.24143	223762	226566	182504	197561	226535	210968
PMI_004682		XP_022090712.1 ralA-binding protein 1-like isoform X1 [Acanthaster planci] (id=78.78%; len=820; e=0.00E+00)			3.073	0.4061	0.248314					4	4	0	3					0.871497	1	0.926177	0.972723	0.859593	0.994632	1.16334	220852	253417	234709	246504	217835	252056
PMI_010366		XP_022104777.1 matrix metalloproteinase-19-like isoform X1 [Acanthaster planci] (id=64.43%; len=506; e=0.00E+00)			2.071	0.1791	0.713576	0	0	0	0	1	1	1	0	0	0	0	0	0.946746	0.982026	1	0.84216	0.864238	0.971539	1.18742	219580	227763	231932	195324	200444	225331
m.21761	30105	WP_085756753.1 PQQ-dependent sugar dehydrogenase [Oceanicoccus sagamiensis] (id=32.00%; len=50; e=2.60E+00)			2.145	0.2545	0.399314	1	1	1	0	0	0	0	0	0	0	0	0	0.91371	0.77687	0.946707	1	0.908846	0.942997	1.28722	217964	185321	225835	238548	216803	224950
m.39832	60268	XP_022088890.1 low-density lipoprotein receptor-related protein 4-like [Acanthaster planci] (id=64.38%; len=438; e=0.00E+00)			4.071	0.5966	0.028638	3	3	0	2									0.950717	0.972565	0.895785	0.846528	1	0.958461	1.1813	216725	221705	204203	192974	227959	218490
m.17637	Pmi_615611_M	MLKL_HUMAN_Mixed_lineage_kinase_domain-like_protein			3.119	0.5601	0.079593					5	5	0	4					0.890572	0.973974	0.81626	1	0.883385	0.877808	1.2251	214465	234549	196569	240817	212734	211391
m.47502,m.30863,m.47498,m.47500	71137,Pmi_667920_C,71135,71136	XP_022084931.1 coiled-coil domain-containing protein 57-like [Acanthaster planci] (id=80.25%; len=1063; e=0.00E+00) ,CCD57_MOUSE_Coiled-coil_domain-containing_protein_57,XP_022084931.1 coiled-coil domain-containing protein 57-like [Acanthaster planci] (id=79.88%; len=805; e=0.00E+00) ,XP_022084931.1 coiled-coil domain-containing protein 57-like [Acanthaster planci] (id=80.25%; len=1063; e=0.00E+00)	2147	1	2.063	0.1929	0.517632	0	0	0	0	1	1	0	0	0	0	0	0	0.782544	0.970825	0.673115	0.77251	1	0.90131	1.48563	214377	265956	184399	211628	273948	246912
m.40492,m.29163	61142,Pmi_662690_K	XP_022099013.1 myosin-9-like [Acanthaster planci] (id=88.21%; len=1111; e=0.00E+00) ,KCBP_ARATH_Kinesin-like_calmodulin-binding_protein	727	1	1.808	0.1311	0.085022	1	1	0	0	0	0	0	0	0	0	0	0	0.624232	1	0.852318	0.781139	0.835614	0.984805	1.60197	213436	341918	291423	267085	285711	336722
m.20250	27277	XP_022098046.1 mitochondrial chaperone BCS1-like [Acanthaster planci] (id=95.20%; len=417; e=0.00E+00)			2.912	0.4289	0.620312	0	0	0	0	3	3	1	2	0	0	0	0	0.781066	0.886767	0.894987	1	0.771008	0.879687	1.297	212415	241161	243397	271955	209680	239236
PMI_008574		XP_022111054.1 striatin-3-like [Acanthaster planci] (id=79.69%; len=571; e=0.00E+00)			4.524	0.6297	0.08663	4	3	0	3									0.893904	1	0.839131	0.944667	0.819704	0.835564	1.21995	211502	236605	198543	223513	193946	197699
PMI_021728		XP_022082639.1 pyruvate dehydrogenase protein X component, mitochondrial-like [Acanthaster planci] (id=69.77%; len=430; e=0.00E+00)			4.132	0.403	0.038787									3	3	0	2	0.835645	1	0.78332	0.85174	0.812001	0.92732	1.27662	210456	251849	197278	214510	204501	233544
m.26798,m.26802,m.794,PMI_008476,m.19652,PMI_011766,PMI_028107,PMI_005671,PMI_005670,PMI_022305,PMI_022304	38972,38975,Pmi_161420_n,None,Pmi_625440_n,None,None,None,None,None,None	XP_022093773.1 uncharacterized protein LOC110980974 [Acanthaster planci] (id=59.21%; len=152; e=3.38E-49) ,XP_022093773.1 uncharacterized protein LOC110980974 [Acanthaster planci] (id=59.43%; len=106; e=7.68E-30) ,no_annot,XP_022093773.1 uncharacterized protein LOC110980974 [Acanthaster planci] (id=67.88%; len=685; e=0.00E+00) ,no_annot,XP_022093773.1 uncharacterized protein LOC110980974 [Acanthaster planci] (id=62.21%; len=471; e=0.00E+00) ,XP_022093773.1 uncharacterized protein LOC110980974 [Acanthaster planci] (id=57.08%; len=664; e=0.00E+00) ,XP_022093773.1 uncharacterized protein LOC110980974 [Acanthaster planci] (id=64.88%; len=205; e=1.31E-80) ,XP_022093773.1 uncharacterized protein LOC110980974 [Acanthaster planci] (id=50.20%; len=253; e=5.03E-62) ,XP_022093773.1 uncharacterized protein LOC110980974 [Acanthaster planci] (id=68.11%; len=809; e=0.00E+00) ,XP_022093773.1 uncharacterized protein LOC110980974 [Acanthaster planci] (id=53.64%; len=440; e=3.35E-132)	836	1	1.796	0.1565	1.41244	0	0	0	0	1	1	0	0	0	0	0	0	0.811251	0.87131	1	0.992783	0.965133	0.90002	1.23266	210054	225605	258926	257058	249899	233039
m.9819	Pmi_552631_F	FAAH_ARATH_Fatty_acid_amide_hydrolase			3.381	0.4173	0.297623									4	3	0	0	0.78837	0.894807	0.757724	0.86296	1	0.936389	1.31974	209817	238144	201661	229668	266140	249211
PMI_006292		XP_022105592.1 acetylcholinesterase-like [Acanthaster planci] (id=83.77%; len=536; e=0.00E+00)			2.905	0.1962	1.6364	0	0	0	0	1	1	1	0	0	0	0	0	0.735735	1	0.792339	0.698578	0.905146	0.966446	1.43148	209743	285080	225880	199151	258039	275514
PMI_005088,PMI_021593,m.7634	None,None,Pmi_524560_T	XP_022107682.1 thymidine phosphorylase-like [Acanthaster planci] (id=77.60%; len=442; e=0.00E+00) ,XP_022107682.1 thymidine phosphorylase-like [Acanthaster planci] (id=77.43%; len=452; e=0.00E+00) ,TYPH_MOUSE_Thymidine_phosphorylase	779	1	2.884	0.2403	0.440064	1	1	0	0	0	0	0	0	0	0	0	0	0.799631	0.687795	0.836087	0.780798	0.748713	1	1.45392	209392	180107	218939	204460	196059	261861
PMI_023468		XP_022087915.1 cytochrome c oxidase assembly factor 7-like [Acanthaster planci] (id=81.86%; len=226; e=5.80E-135)			2.212	0.344	1.59673	0	0	0	0	2	2	1	1	0	0	0	0	0.890508	0.861754	0.846316	0.856975	0.983885	1	1.18159	209004	202256	198632	201134	230920	234702
PMI_024884		XP_022108449.1 28S ribosomal protein S27, mitochondrial-like isoform X2 [Acanthaster planci] (id=63.13%; len=358; e=1.68E-143)			4.124	0.484	0.648264									3	3	0	2	0.84347	1	0.923549	0.995314	0.851178	0.979897	1.18558	206697	245056	226321	243907	208586	240129
m.39973,PMI_004022	60479,None	XP_022079534.1 magnesium transporter NIPA2-like isoform X2 [Acanthaster planci] (id=83.91%; len=404; e=0.00E+00) ,XP_022079533.1 magnesium transporter NIPA2-like isoform X1 [Acanthaster planci] (id=78.66%; len=417; e=0.00E+00)	1934	1	2.671	0.2385	0.247949	0	0	0	0	1	1	0	0	0	0	0	0	0.790446	1	0.860824	0.901451	0.855767	0.891158	1.26511	204216	258355	222398	232894	221092	230235
m.8145	12799	WP_079575030.1 response regulator transcription factor [Krasilnikoviella flava] (id=34.95%; len=103; e=9.80E-01)			1.808	0.2019	0.599304	1	1	1	0	0	0	0	0	0	0	0	0	0.767321	0.779401	0.602033	1	0.533491	0.90628	1.87445	202158	205340	158611	263459	140553	238768
PMI_010194		XP_011665249.1 PREDICTED: zonadhesin-like [Strongylocentrotus purpuratus] (id=48.78%; len=818; e=0.00E+00)			2.63	0.2452	0.344945	1	1	1	0	0	0	0	0	0	0	0	0	0.671774	1	0.635318	0.530421	0.719033	0.769216	1.88529	200636	298666	189748	158419	214751	229738
m.25512	Pmi_650830_O	OSBL3_MOUSE_Oxysterol-binding_protein-related_protein_3			2.992	0.382	0.86115	2	2	1	1	0	0	0	0	0	0	0	0	0.85052	0.808865	0.879414	0.920039	0.880734	1	1.2363	200260	190452	207064	216629	207374	235456
PMI_011747,m.24726	None,Pmi_647850_K	XP_022097213.1 coiled-coil domain-containing protein 78-like isoform X1 [Acanthaster planci] (id=82.76%; len=818; e=0.00E+00) ,KIP3_YEAST_Kinesin-like_protein_KIP3	1223	1	2.021	0.2088	2.79615	0	0	0	0	1	1	0	0	0	0	0	0	0.611146	1	0.823674	0.656507	0.623672	0.818797	1.63627	199849	327007	269347	214682	203945	267753
PMI_025557		XP_022095856.1 cytochrome P450 2J6-like [Acanthaster planci] (id=75.71%; len=490; e=0.00E+00)			2.847	0.2757	0.853796	3	3	1	2									0.894758	0.975971	0.908607	0.946264	0.985139	1	1.11762	199710	217836	202801	211206	219883	223200
m.17080	22426	XP_022091317.1 O-acetyl-ADP-ribose deacetylase MACROD2-like isoform X3 [Acanthaster planci] (id=58.42%; len=202; e=1.87E-63)			4.372	0.5695	0.494316	6	5	1	4									0.793175	0.907206	0.828929	0.866065	1	0.896286	1.26076	199350	228009	208336	217670	251332	225265
PMI_021953		XP_022098155.1 sestrin-1-like isoform X3 [Acanthaster planci] (id=92.02%; len=451; e=0.00E+00)			3.483	0.5472	0.004054	5	5	0	5									0.908237	0.951973	0.954528	0.907129	0.928749	1	1.10238	199232	208826	209387	198989	203732	219362
PMI_012265		XP_022103606.1 short transient receptor potential channel 3-like isoform X2 [Acanthaster planci] (id=83.83%; len=965; e=0.00E+00)			1.896	0.1224	1.53419	0	0	0	0	1	1	1	0	0	0	0	0	0.949231	0.580146	0.849513	1	0.562383	0.592775	1.77815	198772	121485	177891	209404	117765	124129
PMI_030127,m.2660	None,Pmi_391801_S	XP_022101247.1 solute carrier organic anion transporter family member 2A1-like [Acanthaster planci] (id=60.80%; len=125; e=2.67E-38) ,SO5A1_HUMAN_Solute_carrier_organic_anion_transporter_family..CUT	1548	1	2.585	0.1203	0.274538	0	0	0	0	1	1	0	0	0	0	0	0	0.603457	0.685614	0.574632	1	0.407156	0.617664	2.45606	197247	224101	187825	326861	133083	201890
m.56779	84848	WP_085818557.1 ATP-binding protein [Roseovarius halotolerans] (id=34.00%; len=50; e=6.50E+00)			1.711	0.1794	0.211238	0	0	0	0	0	0	0	0	1	1	1	0	0.763513	0.836282	0.807263	0.920557	1	0.878204	1.30974	195357	213976	206551	235539	255866	224703
m.40178,m.17000	60640,Pmi_611672_P	PIK34330.1 putative transposon Ty3-I Gag-Pol polyprotein [Apostichopus japonicus] (id=44.13%; len=247; e=4.12E-62) ,POL4_DROME_Retrovirus-related_Pol_polyprotein_from_transpo..CUT	1188	1	1.115	0.217	0.790644	1	1	0	0	0	0	0	0	0	0	0	0	0.892139	0.223167	0.626778	1	0.481384	0.424477	4.48095	194823	48734.5	136874	218377	105123	92695.9
m.56172	83692	83692|g.56172 type:5prime_partial len:115 gc:universal 83692:2-346(+)			2.242	0.1726	1.32361	1	1	1	0	0	0	0	0	0	0	0	0	0.759144	0.833439	0.699271	0.873198	0.64917	1	1.54043	193436	212367	178179	222497	165413	254808
PMI_009309		XP_022100022.1 hemicentin-2-like isoform X2 [Acanthaster planci] (id=56.55%; len=389; e=1.86E-133)			2.438	0.1972	0.617834	0	0	0	0	2	1	1	0	0	0	0	0	0.820022	0.8129	0.946558	0.653777	0.856236	1	1.52957	192533	190861	222242	153500	201036	234790
PMI_012333		XP_022089153.1 surfeit locus protein 1-like [Acanthaster planci] (id=67.83%; len=230; e=7.24E-91)			3.996	0.5641	0.65389	2	2	1	1									0.921151	0.633223	0.839378	0.94925	0.754324	1	1.57922	192325	132209	175252	198192	157493	208787
PMI_022927,m.18774,m.24711	None,24777,Pmi_647821_R	XP_022080490.1 E3 ubiquitin-protein ligase RBBP6-like [Acanthaster planci] (id=88.95%; len=344; e=0.00E+00) ,KZT01714.1 hypothetical protein LAESUDRAFT_763447 [Laetiporus sulphureus 93-53] (id=27.43%; len=113; e=1.80E+00) ,RBBP6_MOUSE_E3_ubiquitin-protein_ligase_RBBP6	1174	1	1.709	0.1592	2.20185	0	0	0	0	1	1	0	0	0	0	0	0	0.751018	0.952299	0.815339	0.685141	0.908819	1	1.45955	192000	243458	208444	175158	232342	255653
m.37111	55950	XP_022110203.1 uncharacterized protein LOC110989846 [Acanthaster planci] (id=77.72%; len=772; e=0.00E+00)			2.236	0.297	0.394504	2	2	1	1	0	0	0	0	0	0	0	0	0.863068	0.731389	0.832976	1	0.79923	0.957159	1.36726	190761	161657	184110	221027	176651	211558
m.55361,m.55368	82400,82402	XP_022086010.1 uncharacterized protein LOC110976754 isoform X2 [Acanthaster planci] (id=69.68%; len=709; e=0.00E+00) ,XP_022112034.1 uncharacterized protein LOC110991137 [Acanthaster planci] (id=66.08%; len=628; e=0.00E+00)	2484	1	3.114	0.3178	0.674546	3	3	0	3	0	0	0	0	0	0	0	0	0.925049	0.725077	0.897168	0.948734	0.861849	1	1.37916	189818	148784	184097	194678	176849	205197
PMI_003778		XP_022109678.1 thioredoxin reductase 2, mitochondrial-like isoform X3 [Acanthaster planci] (id=83.20%; len=244; e=1.11E-144)			3.076	0.4666	0.032644									3	3	1	0	0.941897	0.996754	0.911329	0.961734	1	0.98445	1.0973	189605	200648	183452	193598	201301	198171
PMI_017520		XP_022106885.1 serine/threonine-protein kinase 3-like isoform X2 [Acanthaster planci] (id=78.98%; len=333; e=2.51E-158)			3.614	0.4158	0.130894	2	2	1	0									0.947252	0.939085	0.7983	0.776955	0.956973	1	1.28708	189390	187757	159609	155341	191334	199936
m.23448	Pmi_642980_L	LSG1_BOVIN_Large_subunit_GTPase_1_homolog			2.172	0.3585	0.250569	3	3	0	3	0	0	0	0					0.380304	0.693967	1	0.515836	0.337099	0.718187	2.96649	189335	345491	497850	256809	167825	357549
PMI_004993		XP_022106824.1 protein NLRC5-like isoform X2 [Acanthaster planci] (id=50.73%; len=820; e=0.00E+00)			1.788	0.1443	0.538067	0	0	0	0	1	1	1	0	0	0	0	0	0.600769	0.711177	0.856673	1	0.860952	0.779789	1.66453	189270	224054	269892	315046	271240	245670
m.23954	Pmi_6448011_	ESCO1_HUMAN_N-acetyltransferase_ESCO1			3.46	0.4858	1.6659	0	0	0	0	0	0	0	0	2	2	2	0	0.854199	0.938988	0.990572	1	0.966471	0.942349	1.17069	188936	207691	219100	221186	213770	208434
m.43366	65246	KJY02977.1 EcoKI restriction-modification system protein HsdS [Morganella morganii] (id=40.82%; len=49; e=2.80E+00)			1.514	0.2503	0.767233	0	0	0	0	1	1	1	0	0	0	0	0	0.279506	0.364122	1	0.73657	0.136071	0.428931	7.34911	188482	245543	674342	496700	91758.3	289246
m.17571	Pmi_615300_L	LMF1_BOVIN_Lipase_maturation_factor_1			3.018	0.3956	0.326768	3	3	1	2	0	0	0	0	0	0	0	0	0.861133	0.91408	0.860903	0.827425	0.887214	1	1.20857	188127	199694	188077	180763	193825	218465
m.799	Pmi_163000_n	no_annot			1.948	0.2033	1.24947	0	0	0	0	1	1	1	0	0	0	0	0	1	0.873871	0.836764	0.747169	0.782019	0.841843	1.33838	187137	163534	156590	139823	146345	157540
m.23718	Pmi_643960_n	no_annot			1.99	0.2678	0.569238	0	0	0	0	1	1	1	0	0	0	0	0	0.890578	0.862617	0.864211	0.940902	0.824347	1	1.21308	187088	181214	181549	197660	173174	210075
PMI_011612,m.19041,m.50721,m.50719	None,Pmi_622981_R,75983,75981	XP_022108748.1 unconventional prefoldin RPB5 interactor-like isoform X1 [Acanthaster planci] (id=68.00%; len=475; e=0.00E+00) ,RMP_MOUSE_Unconventional_prefoldin_RPB5_interactor,XP_022108749.1 unconventional prefoldin RPB5 interactor-like isoform X2 [Acanthaster planci] (id=73.13%; len=335; e=3.83E-153) ,XP_022108748.1 unconventional prefoldin RPB5 interactor-like isoform X1 [Acanthaster planci] (id=68.78%; len=442; e=0.00E+00)	1730	1	1.982	0.2962	1.19827	1	1	0	0	0	0	0	0	0	0	0	0	0.790217	0.663904	0.693481	1	0.782668	0.780567	1.50624	186426	156626	163604	235917	184645	184149
PMI_024594,m.19047	None,Pmi_623040_D	XP_022086982.1 DET1- and DDB1-associated protein 1-like isoform X2 [Acanthaster planci] (id=97.83%; len=46; e=1.26E-23) ,DDA1_XENLA_DET1-_and_DDB1-associated_protein_1	548	1	2.525	0.1941	1.44908	0	0	0	0	1	1	0	0	0	0	0	0	0.799889	0.772045	0.815264	0.767977	0.889625	1	1.30212	184963	178525	188519	177584	205714	231236
PMI_016288		XP_007898586.1 PREDICTED: WD repeat-containing protein 35 [Callorhinchus milii] (id=61.95%; len=1222; e=0.00E+00)			3.035	0.353	0.48871									3	3	0	0	0.90154	0.975046	0.987105	0.929113	1	0.984954	1.10921	184062	199069	201531	189691	204164	201092
m.28878	42724	XP_022093161.1 DNA polymerase alpha subunit B-like [Acanthaster planci] (id=85.71%; len=168; e=2.68E-95)			4.762	0.5273	0.077363									4	4	0	0	0.904209	0.971163	0.955008	0.95893	0.972069	1	1.10594	183477	197063	193785	194580	197247	202914
m.33217,m.29643	49684,Pmi_664313_G	XP_022095953.1 LOW QUALITY PROTEIN: guanine nucleotide-binding protein-like 3 homolog [Acanthaster planci] (id=81.96%; len=654; e=0.00E+00) ,GNL3L_BOVIN_Guanine_nucleotide-binding_protein-like_3-li..CUT	2499	3	3.608	0.3392	0.275549	3	3	0	3	0	0	0	0	0	0	0	0	0.86763	0.842335	0.939664	0.958238	0.905109	1	1.18718	182991	177656	198184	202101	190896	210909
PMI_004594		XP_022086198.1 uncharacterized protein LOC110976861 [Acanthaster planci] (id=49.96%; len=1211; e=0.00E+00)			2.59	0.2768	0.930049	0	0	0	0	2	2	1	1	0	0	0	0	0.687275	0.914703	0.729552	0.650352	0.776113	1	1.53763	182978	243528	194234	173148	206630	266237
m.15640	21010	XP_022100533.1 telomerase protein component 1-like [Acanthaster planci] (id=85.51%; len=828; e=0.00E+00)			5.352	0.6005	0.284947	3	2	0	0									0.897076	1	0.745176	0.783006	0.706056	0.947402	1.41632	182831	203808	151873	159583	143900	193088
m.11483,PMI_004233,PMI_015352	Pmi_570871_T,None,None	TFB1M_XENTR_Dimethyladenosine_transferase_1,_mitochondrial,XP_022082161.1 dimethyladenosine transferase 1, mitochondrial-like [Acanthaster planci] (id=89.87%; len=316; e=0.00E+00) ,XP_022082161.1 dimethyladenosine transferase 1, mitochondrial-like [Acanthaster planci] (id=90.51%; len=316; e=0.00E+00)	2538	1	2.217	0.2968	0.977465	1	1	0	0	0	0	0	0	0	0	0	0	0.934136	0.9709	0.988881	1	0.883558	0.987407	1.13179	182399	189578	193089	195260	172523	192801
PMI_007578		XP_022091830.1 spondin-2-like [Acanthaster planci] (id=63.29%; len=316; e=4.32E-124)			1.976	0.1761	0.790483	0	0	0	0	0	0	0	0	1	1	1	0	1	0.536996	0.970764	0.702029	0.586337	0.549238	1.86221	182361	97927	177029	128023	106925	100160
PMI_021193		XP_022110598.1 uncharacterized protein LOC110990090 [Acanthaster planci] (id=41.65%; len=1102; e=0.00E+00)			1.894	0.1563	0.025041	0	0	0	0	1	1	1	0	0	0	0	0	0.803158	0.822936	0.902062	0.926654	0.926459	1	1.24508	181269	185732	203591	209141	209097	225695
m.49705	74396	XP_022104330.1 LOW QUALITY PROTEIN: pyruvate dehydrogenase phosphatase regulatory subunit, mitochondrial-like [Acanthaster planci] (id=78.57%; len=336; e=0.00E+00)			3.975	0.5625	0.021125					4	4	0	3					0.78164	0.867566	1	0.818705	0.808251	0.94263	1.27936	181091	200999	231681	189679	187256	218390
m.19882	Pmi_626730_O	ORCT_DROME_Organic_cation_transporter_protein			2.296	0.3489	0.825939	0	0	0	0					1	1	0	0	0.857521	0.788802	0.958241	0.979182	0.882887	1	1.26775	180554	166085	201761	206170	185895	210553
m.36711	55300	XP_022095882.1 steroid hormone receptor ERR2-like [Acanthaster planci] (id=74.16%; len=418; e=0.00E+00)			3.48	0.3759	0.181924	2	2	2	0	0	0	0	0	0	0	0	0	0.9195	0.999449	0.964991	0.838631	1	0.950833	1.19242	180020	195673	188926	164187	195780	186155
PMI_006102,PMI_002132,m.15002,m.21403	None,None,20432,Pmi_634280_E	XP_022106126.1 endothelin-converting enzyme homolog isoform X1 [Acanthaster planci] (id=68.12%; len=345; e=4.26E-151) ,XP_022106126.1 endothelin-converting enzyme homolog isoform X1 [Acanthaster planci] (id=82.77%; len=737; e=0.00E+00) ,XP_022106126.1 endothelin-converting enzyme homolog isoform X1 [Acanthaster planci] (id=80.89%; len=429; e=0.00E+00) ,ECE1_MOUSE_Endothelin-converting_enzyme_1	2267	1	2.723	0.1539	2.34559	1	1	0	0	0	0	0	0	0	0	0	0	0.889949	0.969827	0.865063	1	0.813217	0.975	1.22968	179211	195297	174200	201373	163760	196338
PMI_017013,PMI_007794		XP_002613771.1 hypothetical protein BRAFLDRAFT_85312 [Branchiostoma floridae] (id=46.87%; len=367; e=1.25E-103) ,XP_002613771.1 hypothetical protein BRAFLDRAFT_85312 [Branchiostoma floridae] (id=45.13%; len=226; e=2.23E-58)	109	1	1.92	0.2323	2.11839	0	0	0	0	0	0	0	0	1	1	0	0	0.849124	0.901187	0.885046	0.820375	1	0.884349	1.21895	177223	188089	184720	171223	208713	184575
m.25431	36629	XP_022092810.1 protein DDI1 homolog 2-like [Acanthaster planci] (id=90.27%; len=329; e=0.00E+00)			5.638	0.5574	0.198624									6	5	1	0	0.757002	1	0.727077	0.895311	0.898481	0.885955	1.37537	176095	232622	169134	208269	209006	206092
m.15621,PMI_003803,PMI_012949	Pmi_602950_T,None,None	TMM19_XENTR_Transmembrane_protein_19,XP_022079181.1 transmembrane protein 19-like [Acanthaster planci] (id=74.15%; len=325; e=2.53E-167) ,XP_022079181.1 transmembrane protein 19-like [Acanthaster planci] (id=77.82%; len=257; e=1.12E-134)	55	1	1.897	0.1492	0.992536	1	1	0	0	0	0	0	0	0	0	0	0	0.919712	0.841954	0.861416	0.972217	1	0.916375	1.18771	175462	160628	164341	185479	190780	174826
PMI_016547,m.13931	None,Pmi_591300_n	XP_022084533.1 uncharacterized protein LOC110975954 [Acanthaster planci] (id=80.52%; len=385; e=0.00E+00) ,no_annot	383	1	1.917	0.1419	0.056567	1	1	0	0	0	0	0	0	0	0	0	0	0.713631	0.829213	0.838846	1	0.832387	0.870172	1.40128	175439	203854	206222	245840	204634	213923
m.23333	Pmi_642543_n	no_annot			2.07	0.1686	2.0246	0	0	0	0	0	0	0	0	1	1	1	0	0.866512	0.77157	0.933196	1	0.891652	0.93555	1.29606	174975	155804	188441	201931	180052	188916
m.37440	56600	WP_058857521.1 carboxylating nicotinate-nucleotide diphosphorylase [Kocuria flava] (id=37.84%; len=74; e=5.70E+00)			1.706	0.1489	0.295872	1	1	1	0	0	0	0	0	0	0	0	0	0.644458	0.621346	0.776909	0.899945	1	0.994377	1.60941	174084	167841	209862	243097	270124	268605
PMI_013903,m.847,PMI_019059,PMI_004544,m.9152	None,1625,None,None,Pmi_544563_A	XP_022093816.1 ATP-binding cassette sub-family C member 9-like isoform X2 [Acanthaster planci] (id=36.84%; len=513; e=1.28E-96) ,XP_022080967.1 ATP-binding cassette sub-family C member 9-like isoform X2 [Acanthaster planci] (id=91.87%; len=123; e=4.66E-70) ,XP_022081108.1 ATP-binding cassette sub-family C member 8-like isoform X4 [Acanthaster planci] (id=31.45%; len=601; e=1.96E-82) ,XP_022080966.1 ATP-binding cassette sub-family C member 9-like isoform X1 [Acanthaster planci] (id=80.53%; len=1592; e=0.00E+00) ,ABCC9_RABIT_ATP-binding_cassette_sub-family_C_member_9	856	1	2.446	0.2686	2.57378	1	1	0	0	0	0	0	0	0	0	0	0	0.64593	1	0.739317	0.771743	0.89309	0.896323	1.54816	173863	269168	199000	207728	240391	241261
PMI_011522		XP_022095591.1 putative sodium-coupled neutral amino acid transporter 10 [Acanthaster planci] (id=76.06%; len=710; e=0.00E+00)			3.379	0.4752	0.377363	2	2	0	2	0	0	0	0	0	0	0	0	0.946319	0.85971	0.85245	0.745128	0.994479	1	1.34205	173324	157461	156131	136474	182145	183156
PMI_009805,PMI_003326,PMI_017067,PMI_024717		XP_022097192.1 tyrosine-protein kinase receptor Tie-1-like [Acanthaster planci] (id=60.28%; len=355; e=2.63E-127) ,XP_022097192.1 tyrosine-protein kinase receptor Tie-1-like [Acanthaster planci] (id=61.46%; len=1453; e=0.00E+00) ,XP_022097192.1 tyrosine-protein kinase receptor Tie-1-like [Acanthaster planci] (id=58.07%; len=353; e=5.78E-118) ,XP_022097192.1 tyrosine-protein kinase receptor Tie-1-like [Acanthaster planci] (id=65.97%; len=717; e=0.00E+00)	478	1	1.369	0.2505	0.338165	1	1	0	0	0	0	0	0	0	0	0	0	0.886904	0.959419	1	0.828311	0.926136	0.957396	1.20728	172422	186520	194409	161031	180049	186126
PMI_001688		XP_022084840.1 nudC domain-containing protein 2-like isoform X1 [Acanthaster planci] (id=88.89%; len=153; e=5.35E-99)			1.976	0.2111	0.692751	0	0	0	0	2	2	0	2	0	0	0	0	0.706488	0.986768	1	0.772609	0.704106	0.806419	1.42024	172113	240394	243618	188221	171533	196458
PMI_025163		XP_022108260.1 EF-hand domain-containing family member C2-like [Acanthaster planci] (id=84.11%; len=535; e=0.00E+00)			3.21	0.6035	0.143091					5	5	0	5					1	0.868704	0.941011	0.921591	0.902029	0.840725	1.18945	170992	148542	160906	157585	154240	143758
m.15739,PMI_008352	Pmi_603900_C,None	C1QT4_MOUSE_Complement_C1q_tumor_necrosis_factor-related_p..CUT,XP_022095077.1 uncharacterized protein LOC110981650 [Acanthaster planci] (id=62.83%; len=452; e=5.09E-177)	399	1	1.874	0.1772	1.95084	0	0	0	0	0	0	0	0	1	1	0	0	1	0.642612	0.980869	0.814049	0.629512	0.748261	1.58853	170612	109637	167348	138886	107402	127662
PMI_014743		XP_022094701.1 S-crystallin SL11-like [Acanthaster planci] (id=78.70%; len=108; e=1.32E-55)			2.306	0.3794	0.412075	0	0	0	0	1	1	1	0	0	0	0	0	0.924494	0.962653	0.754677	0.687917	1	0.922908	1.45366	170456	177492	139146	126837	184378	170164
m.26852,PMI_022560,m.9784,PMI_007922	Pmi_655470_P,None,14860,None	PME5_CAEEL_Poly(ADP-ribose)_polymerase_pme-5,XP_022105519.1 tankyrase-like protein [Acanthaster planci] (id=78.87%; len=601; e=0.00E+00) ,XP_022105519.1 tankyrase-like protein [Acanthaster planci] (id=55.30%; len=132; e=2.48E-29) ,XP_022105519.1 tankyrase-like protein [Acanthaster planci] (id=78.47%; len=1672; e=0.00E+00)	976	1	2.062	0.1421	1.24825	0	0	0	0	1	1	0	0	0	0	0	0	1	0.902965	0.823776	0.832933	0.6901	0.734593	1.44906	170256	153735	140253	141812	117494	125069
m.31295,m.27176,PMI_009250,PMI_001875	Pmi_669090_E,39552,None,None	EFCB6_HUMAN_EF-hand_calcium-binding_domain-containing_protein_6,XP_022111865.1 EF-hand calcium-binding domain-containing protein 6-like [Acanthaster planci] (id=91.34%; len=670; e=0.00E+00) ,XP_022111865.1 EF-hand calcium-binding domain-containing protein 6-like [Acanthaster planci] (id=59.13%; len=1632; e=0.00E+00) ,XP_022111865.1 EF-hand calcium-binding domain-containing protein 6-like [Acanthaster planci] (id=56.08%; len=822; e=0.00E+00)	163	1	1.7	0.1988	0.755147	1	1	0	0	0	0	0	0	0	0	0	0	0.905375	0.734575	0.665869	1	0.728769	0.703519	1.5018	170200	138092	125176	187989	137000	132254
m.11273	Pmi_569060_F	FINC_CHICK_Fibronectin			1.872	0.1688	2.19246	1	1	1	0	0	0	0	0	0	0	0	0	0.603272	0.948703	0.606874	0.519318	0.621787	1	1.9256	169188	266065	170198	145643	174381	280451
PMI_010782		XP_022086329.1 rab proteins geranylgeranyltransferase component A 2-like [Acanthaster planci] (id=73.43%; len=350; e=5.69E-146)			2.12	0.3214	0.061402	2	2	1	0	0	0	0	0	0	0	0	0	0.941117	0.932394	1	0.843849	0.863626	0.870678	1.18505	168814	167249	179376	151367	154914	156179
PMI_010001		XP_022103941.1 uncharacterized protein LOC110986402 [Acanthaster planci] (id=47.81%; len=366; e=4.03E-82)			5.094	0.585	0.00029	5	3	2	0									0.896047	0.840768	1	0.905398	0.942078	0.938958	1.18939	167866	157510	187341	169618	176490	175905
m.28726	42400	XP_022099953.1 arylsulfatase B-like isoform X1 [Acanthaster planci] (id=61.59%; len=276; e=6.96E-114)			2.34	0.2265	1.52179	0	0	0	0	0	0	0	0	1	1	1	0	0.857748	0.881916	0.83175	0.889841	1	0.886042	1.20228	167784	172511	162698	174061	195609	173318
PMI_002412		XP_022099019.1 coiled-coil domain-containing protein 173-like [Acanthaster planci] (id=91.20%; len=557; e=0.00E+00)			2.479	0.3744	1.66114	0	0	0	0	0	0	0	0	2	2	1	1	0.626659	0.418716	1	0.464949	0.585755	0.666647	2.38825	167040	111612	266557	123935	156137	177699
PMI_008799,m.18775,PMI_007289	None,Pmi_621620_C,None	XP_022098891.1 cyclin-G2-like isoform X3 [Acanthaster planci] (id=81.27%; len=379; e=0.00E+00) ,CCNG2_HUMAN_Cyclin-G2,XP_022098891.1 cyclin-G2-like isoform X3 [Acanthaster planci] (id=81.27%; len=379; e=0.00E+00)	2095	1	2.269	0.2496	0.417023	0	0	0	0	2	1	0	0	0	0	0	0	0.719736	0.803943	1	0.649036	0.624921	0.812386	1.6002	167033	186575	232075	150625	145029	188535
m.28856,m.54884,PMI_001897	Pmi_661682_B,81711,None	BRWD3_MOUSE_Bromodomain_and_WD_repeat-containing_protein_3,XP_022081936.1 PH-interacting protein-like isoform X1 [Acanthaster planci] (id=89.33%; len=1424; e=0.00E+00) ,XP_022081936.1 PH-interacting protein-like isoform X1 [Acanthaster planci] (id=85.38%; len=1628; e=0.00E+00)	2631	1	2.16	0.2185	1.45898	0	0	0	0	1	1	0	0	0	0	0	0	0.786426	1	0.728401	0.908854	0.64946	0.849422	1.53974	166887	212209	154573	192867	137821	180255
m.23004,m.23013,m.26082,m.23011	32213,32225,Pmi_652850_S,32223	XP_022080796.1 protein Skeletor, isoforms B/C-like [Acanthaster planci] (id=81.26%; len=603; e=0.00E+00) ,XP_022080796.1 protein Skeletor, isoforms B/C-like [Acanthaster planci] (id=82.22%; len=596; e=0.00E+00) ,SKEL1_DROME_Protein_Skeletor,_isoforms_B/C,XP_022080796.1 protein Skeletor, isoforms B/C-like [Acanthaster planci] (id=88.00%; len=525; e=0.00E+00)	338	2	2.411	0.422	0.728622	2	2	0	1									0.939278	0.946862	0.875316	0.931456	1	0.864395	1.15688	162976	164292	151878	161619	173512	149983
m.52439,m.52441	78164,78167	XP_022101336.1 uncharacterized protein LOC110984974 isoform X2 [Acanthaster planci] (id=68.06%; len=144; e=4.77E-50) ,XP_022101336.1 uncharacterized protein LOC110984974 isoform X2 [Acanthaster planci] (id=69.50%; len=141; e=3.91E-51)	1708	3	5.124	0.5971	0.146612									2	2	0	1	0.697972	0.69976	0.784987	0.668228	1	0.908987	1.4965	162885	163302	183192	155944	233369	212129
m.880,PMI_009153	Pmi_174521_N,None	NRP1_XENLA_Neuropilin-1,XP_022097777.1 MAM and LDL-receptor class A domain-containing protein 2-like [Acanthaster planci] (id=42.45%; len=1251; e=0.00E+00)	572	1	2.536	0.2859	1.78823	0	0	0	0	1	1	0	0	0	0	0	0	0.554511	0.880164	0.617987	0.324236	0.787553	1	3.08417	161365	256132	179837	94354.5	229182	291005
m.26508	Pmi_654310_R	RBP1_RAT_RalA-binding_protein_1			2.986	0.2552	0.251825					2	2	0	0	0	0	0	0	0.887535	1	0.971463	0.882333	0.965769	0.976706	1.13336	160086	180371	175224	159148	174197	176170
m.15147	20566	KEY65059.1 hypothetical protein S7711_08449 [Stachybotrys chartarum IBT 7711] (id=30.99%; len=71; e=6.80E+00)			2.895	0.1769	2.73738	0	0	0	0	0	0	0	0	1	1	1	0	1	0.657691	0.933324	0.839943	0.707642	0.684088	1.52047	159852	105133	149194	134267	113118	109353
m.18259,m.4483,PMI_003802	Pmi_618820_D,7681,None	DUS16_HUMAN_Dual_specificity_protein_phosphatase_16,XP_022079173.1 uncharacterized protein LOC110973046 isoform X5 [Acanthaster planci] (id=69.85%; len=461; e=0.00E+00) ,XP_022079173.1 uncharacterized protein LOC110973046 isoform X5 [Acanthaster planci] (id=77.32%; len=917; e=0.00E+00)	2031	1	1.826	0.1698	0.786599	1	1	0	0	0	0	0	0	0	0	0	0	0.760473	0.786838	0.888097	1	0.853651	0.758044	1.31918	159234	164754	185957	209388	178744	158725
m.16200,PMI_000475	Pmi_606880_P,None	PMF1_HUMAN_Polyamine-modulated_factor_1,XP_022100815.1 polyamine-modulated factor 1-like [Acanthaster planci] (id=81.78%; len=225; e=2.03E-130)	1168	1	2.376	0.1776	0.326831	0	0	0	0	1	1	0	0	0	0	0	0	0.902841	0.97985	0.984063	0.946267	1	0.999437	1.10761	159185	172763	173505	166841	176315	176216
m.25347,m.25359,m.25007	36534,36547,Pmi_648854_F	XP_022108131.1 uncharacterized protein LOC110988680 isoform X5 [Acanthaster planci] (id=81.25%; len=176; e=2.82E-99) ,XP_022108130.1 39 kDa FK506-binding nuclear protein-like isoform X4 [Acanthaster planci] (id=80.12%; len=171; e=1.52E-80) ,FKBP4_SPOFR_46_kDa_FK506-binding_nuclear_protein	2451	1	2.618	0.2678	2.92785	0	0	0	0	0	0	0	0	1	1	0	0	0.848149	1	0.813014	0.811389	0.890366	0.692841	1.44333	159057	187534	152468	152163	166974	129931
m.7785	Pmi_527090_L	LOXH1_HUMAN_Lipoxygenase_homology_domain-containing_protein_1			1.778	0.18	0.724434	0	0	0	0	1	1	1	0	0	0	0	0	0.789487	0.601171	0.960233	0.611965	1	0.792206	1.66342	158449	120654	192718	122821	200699	158995
PMI_019990		XP_022081205.1 transmembrane protein 209-like isoform X1 [Acanthaster planci] (id=77.23%; len=584; e=0.00E+00)			3.101	0.4418	0.458329	0	0	0	0	2	2	0	2	0	0	0	0	0.640702	0.799505	0.992548	1	0.658333	0.828909	1.56079	158309	197547	245245	247087	162665	204812
PMI_016823		XP_022104627.1 electroneutral sodium bicarbonate exchanger 1-like isoform X4 [Acanthaster planci] (id=88.29%; len=111; e=3.23E-63)			2.182	0.1453	3.38294	0	0	0	0	0	0	0	0	1	1	1	0	0.858866	0.792958	1	0.978802	0.764097	0.882794	1.30873	158207	146066	184205	180300	140750	162615
m.9896,m.9895	14982,14981	KYQ88881.1 WD40 repeat-containing protein [Tieghemostelium lacteum] (id=32.82%; len=131; e=6.82E-08) ,XP_012757852.1 hypothetical protein SAMD00019534_018070 [Acytostelium subglobosum LB1] (id=39.51%; len=81; e=3.09E-10)	409	1	1.811	0.2065	2.16152	0	0	0	0	1	1	0	0	0	0	0	0	0.69986	0.988726	1	0.944278	0.685918	0.899162	1.4579	158035	223264	225810	213227	154887	203040
m.31554	Pmi_669201_T	TRPM5_MOUSE_Transient_receptor_potential_cation_channel_..CUT			2.426	0.3776	1.21803	0	0	0	0	0	0	0	0	4	4	0	3	0.862774	0.768493	0.716744	0.793514	1	0.770266	1.3952	156599	139486	130094	144028	181506	139808
m.28079	Pmi_659410_Z	ZRAB3_MOUSE_Zinc_finger_Ran-binding_domain-containing_protein_3			2.012	0.1571	0.134329	1	1	1	0	0	0	0	0	0	0	0	0	1	0.897173	0.799726	0.984846	0.902104	0.863728	1.25043	156265	140197	124969	153897	140967	134970
m.25357	Pmi_650320_K	KNTC1_HUMAN_Kinetochore-associated_protein_1			2.95	0.4468	0.217701	0	0	0	0	5	5	1	4	0	0	0	0	0.734809	0.874209	1	0.837596	0.840623	0.79665	1.3609	156169	185796	212530	178014	178658	169312
PMI_006073		XP_022085762.1 UPF0676 protein C1494.01-like [Acanthaster planci] (id=77.22%; len=158; e=1.79E-84)			3.239	0.5095	0.028697									4	4	0	3	0.875506	0.797436	0.90998	1	0.88665	0.856036	1.25402	156107	142187	162254	178305	158094	152635
PMI_014119		XP_022084374.1 uncharacterized protein LOC110975844 [Acanthaster planci] (id=59.60%; len=198; e=1.46E-74)			3.419	0.4276	0.142456					2	2	1	0					1	0.900901	0.801495	0.786422	0.908783	0.853194	1.27158	155891	140442	124946	122596	141671	133005
PMI_016714,m.18582,m.11445	None,24455,Pmi_570700_C	XP_022088601.1 cytochrome c oxidase assembly protein COX16 homolog, mitochondrial-like [Acanthaster planci] (id=81.90%; len=116; e=1.19E-65) ,XP_022088601.1 cytochrome c oxidase assembly protein COX16 homolog, mitochondrial-like [Acanthaster planci] (id=81.90%; len=116; e=1.00E-65) ,COX16_MOUSE_Cytochrome_c_oxidase_assembly_protein_COX16_hom..CUT	174	2	5.444	0.6036	0.05143	2	2	0	0	0	0	0	0	0	0	0	0	0.939545	0.927629	0.978872	0.770712	0.867535	1	1.2975	155852	153875	162375	127846	143907	165880
PMI_018498		XP_022095931.1 uncharacterized protein LOC110982087 isoform X1 [Acanthaster planci] (id=51.16%; len=862; e=0.00E+00)			2.795	0.391	0.353058	2	2	0	2	1	1	0	0	0	0	0	0	0.890966	0.931556	0.97252	0.732396	1	0.852181	1.36538	155541	162627	169778	127858	174575	148770
PMI_011651		XP_022092652.1 ATP-binding cassette sub-family A member 5-like isoform X1 [Acanthaster planci] (id=77.23%; len=448; e=0.00E+00)			1.726	0.2202	1.30038	1	1	1	0	0	0	0	0	0	0	0	0	0.826982	0.866878	0.821098	1	0.931827	0.914564	1.21788	155409	162906	154303	187923	175112	171868
PMI_020267		XP_022107280.1 glutamate receptor-interacting protein 1-like isoform X1 [Acanthaster planci] (id=83.90%; len=1093; e=0.00E+00)			2.389	0.3545	0.111283	0	0	0	0	1	1	1	0	0	0	0	0	1	0.724562	0.564091	0.48105	0.475388	0.597168	2.10355	155209	112458	87552	74663.2	73784.4	92685.8
m.7244	Pmi_518550_N	NHLC2_CHICK_NHL_repeat-containing_protein_2			2.675	0.4234	0.127696					3	3	0	2	0	0	0	0	0.943991	0.887282	0.92801	1	0.941818	0.999642	1.12704	154621	145333	152004	163796	154266	163737
m.47119	70611	XP_022087003.1 trichohyalin-like isoform X5 [Acanthaster planci] (id=75.00%; len=140; e=3.09E-33)			2.794	0.413	0.019625					3	2	0	2					0.89924	0.963879	0.939764	1	0.896443	0.889352	1.12441	153711	164760	160638	170934	153233	152021
PMI_018335		XP_022108760.1 dihydroorotate dehydrogenase (quinone), mitochondrial-like [Acanthaster planci] (id=87.77%; len=229; e=9.96E-143)			3.05	0.4833	0.015107	0	0	0	0					3	3	0	0	0.792711	0.87741	0.854604	1	0.801239	0.969215	1.26149	152735	169054	164660	192674	154378	186742
m.23851	33674	WP_044114752.1 sodium pump decarboxylase gamma subunit [Porphyromonas sp. KLE 1280] (id=26.23%; len=61; e=2.80E+00)			3.127	0.1954	0.29362	0	0	0	0	1	1	1	0	0	0	0	0	0.725352	0.875348	0.728649	0.630261	0.981113	1	1.58664	152655	184222	153349	132642	206481	210456
PMI_014877		XP_022082782.1 origin recognition complex subunit 2-like [Acanthaster planci] (id=65.81%; len=234; e=4.33E-76)			2.111	0.3297	0.761812	2	2	1	0									0.85984	0.661491	0.754104	1	0.995045	0.995123	1.51174	152563	117370	133803	177432	176553	176567
m.28689,m.19069,PMI_012457	Pmi_661310_W,25350,None	WDR66_HUMAN_WD_repeat-containing_protein_66,XP_022086386.1 cilia- and flagella-associated protein 251-like [Acanthaster planci] (id=92.22%; len=527; e=0.00E+00) ,XP_022086386.1 cilia- and flagella-associated protein 251-like [Acanthaster planci] (id=75.47%; len=852; e=0.00E+00)	2013	1	2.896	0.2921	0.214278	1	1	0	0	0	0	0	0	0	0	0	0	0.912967	1	0.85556	0.934722	0.963659	0.850515	1.17576	150941	165331	141450	154538	159322	140616
m.37559,m.28843,m.37562	56846,Pmi_661734_E,56850	XP_022086748.1 uncharacterized protein LOC110977172 [Acanthaster planci] (id=35.27%; len=292; e=7.45E-29) ,EXD1_XENLA_Exonuclease_3p-5p_domain-containing_protein_1,XP_022086748.1 uncharacterized protein LOC110977172 [Acanthaster planci] (id=35.05%; len=291; e=1.62E-28)	2411	1	2.186	0.1409	2.70185	0	0	0	0	0	0	0	0	1	1	0	0	1	0.781676	0.918843	0.640451	0.951268	0.949019	1.5614	150749	117836	138514	96547.1	143402	143063
m.35486	53446	XP_022086292.1 hyaluronan mediated motility receptor-like [Acanthaster planci] (id=64.43%; len=1116; e=0.00E+00)			3.49	0.4373	0.032006									4	4	0	3	0.913487	0.83659	0.895809	0.939371	1	0.940425	1.19533	150718	138030	147801	154988	164992	155162
m.47169	70669	WP_074009152.1 glycosyltransferase family 25 protein [Duodenibacillus massiliensis] (id=30.69%; len=101; e=4.00E+00)			2.077	0.2812	1.24657	0	0	0	0	0	0	0	0	2	1	1	0	0.743102	0.594548	0.952219	1	0.545072	0.737579	1.83462	150611	120502	192995	202679	110475	149491
PMI_019425		XP_022105848.1 focadhesin-like [Acanthaster planci] (id=59.76%; len=169; e=2.83E-54)			2.472	0.2488	1.12171	1	1	1	0	0	0	0	0	0	0	0	0	0.923278	0.982108	0.967667	0.975874	0.911864	1	1.09666	150505	160095	157741	159079	148644	163011
PMI_022035,m.25300	None,Pmi_650152_n	XP_022110712.1 uncharacterized protein LOC110990157 [Acanthaster planci] (id=72.69%; len=238; e=4.44E-98) ,no_annot	1920	1	2.304	0.1845	1.29558	1	1	0	0	0	0	0	0	0	0	0	0	0.99971	0.893585	0.821516	0.884394	0.907138	1	1.21726	150236	134287	123457	132906	136324	150279
PMI_029839		PFX12659.1 RNA-directed DNA polymerase from mobile element jockey [Stylophora pistillata] (id=47.67%; len=86; e=1.09E-18)			2.208	0.1735	0.36181	1	1	1	0	0	0	0	0	0	0	0	0	0.56252	0.746264	1	0.742546	0.660893	0.814901	1.77771	149957	198939	266580	197948	176181	217236
PMI_008346,m.22075	None,Pmi_637100_C	XP_022080078.1 cAMP-responsive element modulator-like [Acanthaster planci] (id=77.70%; len=305; e=6.38E-158) ,CREM_CANFA_cAMP-responsive_element_modulator	844	1	2.098	0.1964	0.264315	1	1	0	0	0	0	0	0	0	0	0	0	0.855486	0.821437	0.983885	1	0.968147	0.889647	1.21738	148442	142534	170722	173518	167991	154370
PMI_001525		XP_022519108.1 zinc finger protein 850-like [Astyanax mexicanus] (id=44.18%; len=378; e=6.47E-123)			1.71	0.1591	0.820412	1	1	1	0	0	0	0	0	0	0	0	0	0.735118	1	0.920319	0.733274	0.9265	0.881511	1.36375	148431	201914	185825	148058	187073	177989
PMI_005837,m.29476	None,Pmi_663790_M	XP_022081524.1 putative helicase MOV-10 isoform X1 [Acanthaster planci] (id=63.85%; len=1018; e=0.00E+00) ,MOV10_CHICK_Putative_helicase_MOV-10	171	1	2.219	0.2411	0.290305	1	1	0	0	0	0	0	0	0	0	0	0	0.779299	0.852889	0.990979	1	0.866495	0.92403	1.2832	147920	161888	188099	189811	164470	175391
PMI_007945		XP_022108989.1 acid-sensing ion channel 4-like isoform X2 [Acanthaster planci] (id=70.98%; len=510; e=0.00E+00)			2.976	0.1398	0.201174	0	0	0	0	0	0	0	0	1	1	1	0	0.800144	1	0.875555	0.893347	0.956023	0.970065	1.24978	146767	183426	160599	163863	175359	177935
m.41137,PMI_029180	62234,None	XP_022103884.1 mediator of RNA polymerase II transcription subunit 21-like [Acanthaster planci] (id=84.81%; len=158; e=1.14E-87) ,XP_022103884.1 mediator of RNA polymerase II transcription subunit 21-like [Acanthaster planci] (id=85.44%; len=158; e=2.20E-89)	1691	1	2.848	0.2194	0.517876	0	0	0	0	2	1	0	0	0	0	0	0	0.811408	0.929317	1	0.684017	0.979932	0.9518	1.46195	145788	166973	179672	122899	176067	171012
PMI_020129		XP_022099889.1 cullin-2-like [Acanthaster planci] (id=87.50%; len=112; e=1.16E-56)			2.858	0.3444	0.608818	2	2	0	1									0.914535	0.882915	0.87653	1	0.884784	0.984793	1.14086	144804	139798	138787	158336	140093	155928
m.19714	26406	XP_022094466.1 dynein heavy chain 5, axonemal-like [Acanthaster planci] (id=92.02%; len=188; e=3.45E-114)			2.443	0.2505	0.766404									2	2	0	1	0.835692	0.927728	0.962057	1	0.933683	0.985205	1.19661	144752	160694	166640	173213	161726	170650
m.20210,m.24197,PMI_019932	Pmi_628463_n,34372,None	no_annot,XP_022089150.1 uncharacterized protein LOC110978445 [Acanthaster planci] (id=76.46%; len=463; e=0.00E+00) ,XP_022089150.1 uncharacterized protein LOC110978445 [Acanthaster planci] (id=75.16%; len=463; e=0.00E+00)	1959	1	2.185	0.2311	0.186064	1	1	0	0	0	0	0	0	0	0	0	0	1	0.846203	0.808135	0.935328	0.733259	0.811989	1.36377	143723	121618	116147	134428	105386	116701
m.13464	Pmi_587700_D	DHB14_BOVIN_17-beta-hydroxysteroid_dehydrogenase_14			2.656	0.2332	0.494938	0	0	0	0	0	0	0	0	2	2	0	1	1	0.893539	0.856467	0.979203	0.97323	0.86044	1.16759	143518	128239	122919	140534	139676	123489
PMI_021039		XP_022083108.1 multidrug resistance protein 1A-like isoform X3 [Acanthaster planci] (id=80.94%; len=530; e=0.00E+00)			2.635	0.3755	0.310674	2	2	0	1									0.852627	0.92853	0.754263	0.921703	0.859813	1	1.3258	142547	155237	126102	154096	143749	167186
m.10579	Pmi_561491_M	MDR1_HUMAN_Multidrug_resistance_protein_1			3.819	0.4959	0.310674	2	2	0	1									0.852627	0.92853	0.754263	0.921703	0.859813	1	1.3258	142547	155237	126102	154096	143749	167186
PMI_013565		XP_022082207.1 cytochrome P450 2J6-like [Acanthaster planci] (id=76.66%; len=437; e=0.00E+00)			3.312	0.3294	2.04074	0	0	0	0	0	0	0	0	2	2	1	1	0.744819	1	0.764882	0.786044	0.892362	0.774036	1.34261	142302	191056	146135	150179	170491	147884
m.14096	19569	XP_022094674.1 uncharacterized secreted protein ARB_06907-like [Acanthaster planci] (id=76.48%; len=625; e=0.00E+00)			2.765	0.4481	0.124934	3	3	0	3	0	0	0	0	0	0	0	0	0.957032	0.743018	0.898663	1	0.720916	0.816587	1.38712	141923	110186	133267	148295	106908	121096
PMI_000483		XP_022084888.1 development-specific protein LVN1.2-like [Acanthaster planci] (id=40.00%; len=195; e=2.21E-33)			3.34	0.5058	0.584441	2	2	1	0	0	0	0	0					0.600781	0.574962	0.5605	0.515114	0.678778	1	1.94132	141740	135649	132237	121529	160142	235926
PMI_009843		XP_022098527.1 tetratricopeptide repeat protein 12-like isoform X2 [Acanthaster planci] (id=73.96%; len=96; e=2.16E-38)			3.013	0.3701	0.037908									4	4	2	0	0.775658	0.92398	0.780435	0.839593	0.860801	1	1.28923	141646	168731	142518	153321	157194	182613
m.6235	Pmi_501080_n	no_annot			2.169	0.1766	2.70126	0	0	0	0	1	1	1	0	0	0	0	0	0.447675	0.683103	0.713784	1	0.476625	0.563113	2.23376	141504	215920	225618	316087	150655	177992
m.37127,m.37128,PMI_025251,m.37135	55995,55999,None,56009	XP_022085160.1 ribosomal RNA-processing protein 14-C-like [Acanthaster planci] (id=78.70%; len=277; e=5.96E-137) ,XP_022085160.1 ribosomal RNA-processing protein 14-C-like [Acanthaster planci] (id=82.16%; len=426; e=0.00E+00) ,XP_022085160.1 ribosomal RNA-processing protein 14-C-like [Acanthaster planci] (id=75.67%; len=374; e=1.81E-138) ,XP_022085160.1 ribosomal RNA-processing protein 14-C-like [Acanthaster planci] (id=81.45%; len=426; e=0.00E+00)	2568	1	3.429	0.385	0.062535	1	1	0	0	0	0	0	0	0	0	0	0	0.506229	0.730014	0.944152	1	0.8242	0.635181	1.97539	141154	203554	263263	278835	229816	177111
m.14434,PMI_008145,m.9122	Pmi_594521_T,None,14086	TM232_HUMAN_Transmembrane_protein_232,XP_022090789.1 transmembrane protein 232-like isoform X2 [Acanthaster planci] (id=81.94%; len=1008; e=0.00E+00) ,XP_022090789.1 transmembrane protein 232-like isoform X2 [Acanthaster planci] (id=77.78%; len=135; e=2.82E-59)	2642	1	1.859	0.1423	1.72301	2	1	0	0	0	0	0	0	0	0	0	0	0.991285	0.831006	0.821776	0.898368	0.720362	1	1.38819	139404	116864	115566	126337	101304	140629
m.56753	84787	XP_022098424.1 m7GpppX diphosphatase-like [Acanthaster planci] (id=77.42%; len=341; e=0.00E+00)			3.613	0.3734	0.320188	2	2	1	1									0.814768	0.937163	1	0.79694	0.863492	0.976713	1.2548	139255	160173	170913	136208	147582	166933
m.20428	Pmi_629584_C	CG062_HUMAN_Uncharacterized_protein_C7orf62			3.263	0.3817	0.641985	0	0	0	0	4	4	2	2	0	0	0	0	0.998805	0.983746	0.979759	0.934516	1	0.855679	1.16866	138635	136545	135991	129712	138801	118769
m.16017	Pmi_605670_M	M4K5_MOUSE_Mitogen-activated_protein_kinase_kinase_kinase..CUT			3.179	0.2834	0.674586	1	1	1	0	0	0	0	0	0	0	0	0	0.900776	0.787384	1	0.949862	0.781969	0.819701	1.27882	138434	121007	153683	145977	120175	125974
m.18933,m.18198	25042,Pmi_618550_C	XP_022108782.1 cyclic nucleotide-binding domain-containing protein 1-like [Acanthaster planci] (id=88.80%; len=509; e=0.00E+00) ,CNBD1_HUMAN_Cyclic_nucleotide-binding_domain-containing_pr..CUT	1573	1	1.702	0.2009	1.23063	1	1	0	0	0	0	0	0	0	0	0	0	0.810907	0.854741	0.7121	0.774216	1	0.811716	1.4043	137544	144979	120784	131320	169617	137681
m.17263,m.17266	22622,22623	22622|g.17263 type:internal len:270 gc:universal 22622:2-808(+),22623|g.17266 type:internal len:256 gc:universal 22623:2-766(+)	1383	1	1.701	0.147	0.390924	0	0	0	0	1	1	0	0	0	0	0	0	0.674235	0.620709	1	0.844024	0.503815	0.628497	1.98485	137042	126163	203256	171553	102404	127746
PMI_010767		XP_022105235.1 28S ribosomal protein S36, mitochondrial-like [Acanthaster planci] (id=74.39%; len=82; e=6.25E-35)			2.809	0.3147	1.25155	0	0	0	0	1	1	1	0	0	0	0	0	0.823241	0.792073	1	0.813081	0.766258	0.843037	1.30504	137024	131836	166445	135333	127540	140319
m.1938,PMI_002156	Pmi_360570_n,None	no_annot,XP_022108375.1 uncharacterized protein LOC110988816 [Acanthaster planci] (id=53.23%; len=372; e=1.46E-123)	2554	1	1.734	0.1574	1.27122	0	0	0	0	1	1	0	0	0	0	0	0	0.742304	1	0.707114	0.593171	0.828832	0.89184	1.68585	136501	183888	130030	109077	152412	163999
m.46503,PMI_016422,m.28295	69617,None,Pmi_660114_S	XP_022106546.1 signal peptide peptidase-like 2B isoform X2 [Acanthaster planci] (id=80.83%; len=506; e=0.00E+00) ,XP_022106546.1 signal peptide peptidase-like 2B isoform X2 [Acanthaster planci] (id=71.03%; len=604; e=0.00E+00) ,SPP2B_CHICK_Signal_peptide_peptidase-like_2B	684	2	4.258	0.4908	1.86079	0	0	0	0	0	0	0	0	3	2	0	0	0.761806	0.856409	0.818865	0.591535	0.80541	1	1.69052	135447	152267	145592	105173	143199	177797
PMI_025314		XP_022082626.1 nuclear pore complex protein Nup50-like [Acanthaster planci] (id=60.66%; len=549; e=0.00E+00)			3.91	0.5263	0.012592	4	4	1	1									0.867811	0.876671	0.787127	0.96466	0.810837	1	1.27044	135147	136527	122582	150229	126274	155733
m.32827	Pmi_3357380_	ITPR1_HUMAN_Inositol_1,4,5-trisphosphate_receptor_type_1			2.168	0.143	1.0996	0	0	0	0	1	1	1	0	0	0	0	0	0.914892	0.97953	0.817906	0.900924	0.875562	1	1.22263	134924	144457	120621	132864	129124	147476
m.58272	87996	87996|g.58272 type:internal len:107 gc:universal 87996:320-3(-)			2.178	0.1635	2.36264	0	0	0	0	1	1	1	0	0	0	0	0	0.964492	0.923077	0.834854	0.954722	0.981369	1	1.19781	134465	128691	116391	133103	136818	139415
m.634	Pmi_106160_V	VMAC_BOVIN_Vimentin-type_intermediate_filament-associated_co..CUT			2.595	0.2146	2.30817	0	0	0	0	0	0	0	0	2	2	2	0	0.746835	0.787746	0.909535	1	0.892084	0.985738	1.33898	134228	141581	163470	179730	160334	177166
PMI_023103		XP_022105893.1 chromatin assembly factor 1 subunit A-like [Acanthaster planci] (id=65.31%; len=738; e=0.00E+00)			2.721	0.3491	0.016353									3	3	0	2	0.775796	0.887321	0.811095	0.936011	1	0.892532	1.289	134167	153454	140271	161874	172940	154355
m.44483,PMI_019019,m.44487	66798,None,66805	XP_022100550.1 uncharacterized protein LOC110984557 [Acanthaster planci] (id=60.21%; len=289; e=7.86E-99) ,XP_022100550.1 uncharacterized protein LOC110984557 [Acanthaster planci] (id=58.82%; len=289; e=1.20E-92) ,XP_022100550.1 uncharacterized protein LOC110984557 [Acanthaster planci] (id=60.21%; len=289; e=2.97E-98)	828	2	2.578	0.23	0.893852	0	0	0	0	2	2	0	0	0	0	0	0	0.975067	0.942123	1	0.974695	0.819123	0.993468	1.22082	132831	128343	136228	132781	111587	135338
m.21881,PMI_008177	Pmi_636390_G,None	GPN2_DANRE_GPN-loop_GTPase_2,XP_022106860.1 GPN-loop GTPase 2-like [Acanthaster planci] (id=86.14%; len=303; e=0.00E+00)	733	1	2.582	0.1696	1.29331	1	1	0	0	0	0	0	0	0	0	0	0	0.823964	0.568518	0.764023	1	0.619119	0.720929	1.75896	132480	91408.5	122843	160784	99544.3	115914
PMI_018450		XP_022108394.1 epithelial cell-transforming sequence 2 oncogene-like isoform X2 [Acanthaster planci] (id=77.42%; len=1165; e=0.00E+00)			1.829	0.1662	0.236447	1	1	1	0	0	0	0	0	0	0	0	0	0.618488	0.665452	0.625594	1	0.651365	0.789039	1.61685	132084	142114	133602	213560	139105	168507
m.6237	Pmi_501201_n	no_annot			2.1	0.169	0.683645	0	0	0	0	1	1	1	0	0	0	0	0	0.658868	0.823646	0.777878	0.649977	0.836841	1	1.53852	131461	164339	155207	129687	166972	199526
m.17646,PMI_019409	Pmi_615730_A,None	ACN9_MOUSE_Protein_ACN9_homolog,_mitochondrial,XP_022088558.1 succinate dehydrogenase assembly factor 3, mitochondrial-like [Acanthaster planci] (id=76.07%; len=117; e=2.19E-61)	1686	2	2.076	0.1868	1.36635	0	0	0	0	2	2	0	0	0	0	0	0	0.828122	1	0.707759	0.889446	0.665423	0.674038	1.5028	131394	158665	112297	141124	105580	106947
m.21458	Pmi_634651_R	RASF5_HUMAN_Ras_association_domain-containing_protein_5			3.341	0.2691	0.302503	2	2	1	1	0	0	0	0	0	0	0	0	0.976609	0.772328	0.90345	1	0.866578	0.867339	1.29479	131311	103844	121474	134456	116516	116619
m.27913	Pmi_658900_S	SVEP1_MOUSE_Sushi,_von_Willebrand_factor_type_A,_EGF_and_pe..CUT			3.739	0.4354	0.2086									2	2	1	1	0.925521	1	0.654618	0.914766	0.709861	0.805354	1.52761	130134	140606	92043	128621	99810.5	113237
m.10288	15474	WP_107797619.1 MULTISPECIES: DUF3473 domain-containing protein [Nitrosospira] (id=25.88%; len=85; e=2.80E+00)			1.801	0.1699	0.398244	0	0	0	0	0	0	0	0	1	1	1	0	0.757619	0.612945	1	0.836799	0.681247	0.97883	1.63147	129716	104945	171215	143273	116640	167590
m.28587,PMI_004176	Pmi_661010_K,None	KDM8_MOUSE_Lysine-specific_demethylase_8,XP_022079251.1 uncharacterized protein LOC110973080 isoform X2 [Acanthaster planci] (id=74.05%; len=316; e=5.29E-161)	105	1	2.789	0.232	0.318505	1	1	0	0	0	0	0	0	0	0	0	0	1	0.829166	0.963609	0.836364	0.908488	0.783295	1.27666	129577	107441	124861	108373	117719	101497
m.31913	Pmi_670510_L	LAMA_DROME_Laminin_subunit_alpha			6.367	0.6675	0.028773									5	5	0	3	0.888186	1	0.836507	0.862925	0.988819	0.761792	1.31269	128521	144700	121043	124866	143083	110232
PMI_009482		XP_022109781.1 uncharacterized protein LOC110989590 [Acanthaster planci] (id=70.62%; len=531; e=0.00E+00)			1.756	0.1913	0.611805	1	1	1	0	0	0	0	0	0	0	0	0	0.794446	1	0.864061	0.736255	0.851603	0.867433	1.35823	127494	160482	138666	118156	136667	139207
m.28277,PMI_026218,m.31012	41556,None,Pmi_668331_N	XP_022098398.1 uncharacterized protein LOC110983449 [Acanthaster planci] (id=72.61%; len=891; e=0.00E+00) ,XP_022098398.1 uncharacterized protein LOC110983449 [Acanthaster planci] (id=61.11%; len=54; e=1.64E-14) ,NBR1_HUMAN_Next_to_BRCA1_gene_1_protein	839	1	1.997	0.1873	1.63727	0	0	0	0	0	0	0	0	1	1	0	0	0.897518	0.905093	0.929742	0.886352	0.935926	1	1.12822	127272	128346	131841	125688	132718	141804
PMI_007113,PMI_004473,m.19417,m.19536	None,None,Pmi_624823_P,26115	XP_022095652.1 protein phosphatase 1 regulatory subunit 36-like [Acanthaster planci] (id=78.75%; len=433; e=0.00E+00) ,XP_022095652.1 protein phosphatase 1 regulatory subunit 36-like [Acanthaster planci] (id=72.41%; len=319; e=6.61E-153) ,PPR36_HUMAN_Protein_phosphatase_1_regulatory_subunit_36,XP_022095652.1 protein phosphatase 1 regulatory subunit 36-like [Acanthaster planci] (id=88.59%; len=377; e=0.00E+00)	619	1	2.017	0.2048	1.68825	0	0	0	0	1	1	0	0	0	0	0	0	0.860587	0.427041	0.213686	0.729601	0.861814	1	4.67976	127072	63055.8	31552.4	107731	127253	147658
PMI_016579,m.38457	None,58120	XP_022090388.1 cationic amino acid transporter 4-like [Acanthaster planci] (id=74.44%; len=579; e=0.00E+00) ,XP_022090388.1 cationic amino acid transporter 4-like [Acanthaster planci] (id=70.00%; len=240; e=2.26E-119)	1719	1	2.01	0.206	0.989207	1	1	0	0	0	0	0	0	0	0	0	0	0.836799	0.859584	0.907536	0.907201	0.973374	1	1.19503	126558	130004	137256	137205	147213	151240
PMI_009780		XP_022080697.1 pentatricopeptide repeat domain-containing protein 3, mitochondrial-like [Acanthaster planci] (id=67.38%; len=604; e=0.00E+00)			2.902	0.3336	0.1277	1	1	1	0	0	0	0	0					1	0.913848	0.899003	0.946417	0.937887	0.979181	1.11234	126370	115483	113607	119599	118521	123739
PMI_004620		XP_022101395.1 muscle M-line assembly protein unc-89-like isoform X1 [Acanthaster planci] (id=83.75%; len=283; e=1.45E-148)			2.309	0.2105	1.71956	0	0	0	0	0	0	0	0	1	1	1	0	0.340132	0.9928	0.400789	0.378738	0.864509	1	2.94004	125761	367080	148189	140035	319645	369742
m.1819	Pmi_350880_L	LTN1_HUMAN_E3_ubiquitin-protein_ligase_listerin			3.206	0.2689	1.11932	0	0	0	0	1	1	1	0	0	0	0	0	0.790331	0.718552	0.85116	0.918623	0.824845	1	1.39169	125340	113957	134987	145686	130814	158592
m.3480	Pmi_426920_n	no_annot			2.765	0.3165	0.488442	0	0	0	0					3	2	1	0	0.719102	0.878862	0.705214	1	0.644296	0.817683	1.55208	125281	153114	122861	174218	112248	142455
m.20945	Pmi_632200_C	CRERF_HUMAN_CREB3_regulatory_factor			2.236	0.2021	0.191183	0	0	0	0	1	1	1	0	0	0	0	0	1	0.897166	0.730298	0.814834	0.945159	0.992089	1.3693	125262	112381	91478.6	102068	118393	124271
m.30153	Pmi_665881_H	HH_DROVI_Protein_hedgehog			2.584	0.3596	2.0487	0	0	0	0	0	0	0	0	3	3	1	2	0.870869	0.897548	0.853118	0.947511	0.935766	1	1.17217	124812	128636	122268	135796	134113	143319
PMI_028997,m.41847	None,63270	XP_022091793.1 nuclear receptor-binding factor 2-like [Acanthaster planci] (id=67.70%; len=322; e=5.42E-150) ,XP_022091793.1 nuclear receptor-binding factor 2-like [Acanthaster planci] (id=67.08%; len=325; e=8.11E-148)	1898	1	1.898	0.137	0.938615	0	0	0	0	1	1	0	0	0	0	0	0	0.740934	0.989252	0.899764	0.567637	0.889029	1	1.76169	124613	166376	151326	95467.5	149521	168184
PMI_009128		XP_022104691.1 LOW QUALITY PROTEIN: uncharacterized protein LOC110986790 [Acanthaster planci] (id=66.37%; len=1344; e=0.00E+00)			3.201	0.4436	0.108137									1	1	0	0	0.919892	0.882012	1	0.885182	0.944553	0.923756	1.13377	124101	118991	134908	119419	127428	124623
PMI_026635,PMI_010361		XP_022079797.1 bolA-like protein 1 isoform X3 [Acanthaster planci] (id=79.31%; len=145; e=2.84E-81) ,XP_022079788.1 bolA-like protein 1 isoform X2 [Acanthaster planci] (id=76.55%; len=145; e=2.02E-80)	1760	1	3.048	0.3346	2.3641	0	0	0	0	0	0	0	0	1	1	0	0	0.922648	0.82417	0.625517	0.700476	1	0.79411	1.59868	123726	110520	83881	93932.8	134099	106489
m.42317	63900	PIK43965.1 putative RNA polymerase II-associated protein 3 [Apostichopus japonicus] (id=49.54%; len=109; e=3.36E-28)			3.476	0.4931	0.440099	2	2	0	0									1	0.882341	0.912179	0.984329	0.997857	0.891706	1.13335	123448	108923	112607	121513	123183	110079
m.29145,PMI_020902,PMI_009296,m.29152	43181,None,None,43186	XP_022103815.1 diphthine--ammonia ligase-like isoform X1 [Acanthaster planci] (id=74.43%; len=481; e=0.00E+00) ,XP_022103815.1 diphthine--ammonia ligase-like isoform X1 [Acanthaster planci] (id=54.56%; len=504; e=8.91E-169) ,XP_022103815.1 diphthine--ammonia ligase-like isoform X1 [Acanthaster planci] (id=76.29%; len=544; e=0.00E+00) ,XP_022103815.1 diphthine--ammonia ligase-like isoform X1 [Acanthaster planci] (id=73.21%; len=489; e=0.00E+00)	500	1	1.719	0.1821	1.25275	0	0	0	0	1	1	0	0	0	0	0	0	1	0.742148	0.913266	0.884271	0.964563	0.989655	1.34744	123109	91365.2	112431	108862	118747	121836
m.44850,m.44846	67133,67131	WP_065762184.1 FRG domain-containing protein [Klebsiella pneumoniae] (id=31.25%; len=64; e=1.40E+00) ,67131|g.44846 type:complete len:146 gc:universal 67131:1711-2148(+)	2628	1	1.956	0.1319	1.27295	0	0	0	0	1	1	0	0	0	0	0	0	0.75559	1	0.894032	0.730566	0.683231	0.846086	1.46363	123087	162902	145639	119010	111299	137829
m.953,m.951	1797,1796	XP_016558110.1 PREDICTED: class E vacuolar protein-sorting machinery protein HSE1-like [Capsicum annuum] (id=32.31%; len=65; e=1.60E+00) ,XP_016558110.1 PREDICTED: class E vacuolar protein-sorting machinery protein HSE1-like [Capsicum annuum] (id=32.31%; len=65; e=1.30E+00)	1949	1	1.841	0.264	2.43111	0	0	0	0	0	0	0	0	1	1	0	0	0.864559	0.800184	0.88034	1	0.721198	0.817004	1.38658	122666	113532	124905	141882	102325	115918
m.52427	78156	XP_022111335.1 mucin-19-like isoform X2 [Acanthaster planci] (id=45.68%; len=243; e=1.60E-41)			2.563	0.2856	0.843946	0	0	0	0	0	0	0	0	1	1	1	0	0.858772	0.819106	0.903572	1	0.800418	0.787523	1.2698	122351	116700	128734	142472	114037	112200
m.41126,PMI_019205	62229,None	XP_022085348.1 ras GTPase-activating protein nGAP-like isoform X10 [Acanthaster planci] (id=83.52%; len=886; e=0.00E+00) ,XP_022085342.1 ras GTPase-activating protein nGAP-like isoform X4 [Acanthaster planci] (id=83.89%; len=1372; e=0.00E+00)	864	1	1.943	0.14	0.227083	1	1	0	0	0	0	0	0	0	0	0	0	0.832219	0.53709	0.646483	1	0.579656	0.54818	1.86188	122307	78933.1	95009.9	146964	85188.8	80563
m.31061,m.31066	46411,46413	XP_022091596.1 progesterone-induced-blocking factor 1-like [Acanthaster planci] (id=87.02%; len=439; e=0.00E+00) ,XP_022091596.1 progesterone-induced-blocking factor 1-like [Acanthaster planci] (id=87.70%; len=439; e=0.00E+00)	52	1	1.91	0.2084	1.57837	0	0	0	0	0	0	0	0	1	1	0	0	0.90651	0.863117	0.880446	0.936059	1	0.940668	1.15859	121791	115961	118290	125761	134352	126380
m.33872	50748	GBG28796.1 Laminin subunit alpha [Hondaea fermentalgiana] (id=28.26%; len=230; e=1.58E-14)			2.835	0.3349	0.105578									3	2	0	0	0.73919	0.868529	0.765378	1	0.883574	0.84239	1.35283	121604	142882	125913	164510	145357	138582
PMI_008641		XP_022095533.1 uncharacterized protein LOC110981858 isoform X1 [Acanthaster planci] (id=67.25%; len=1545; e=0.00E+00)			4.018	0.5752	0.296346	3	3	0	3	0	0	0	0					0.872736	0.906269	0.868491	0.957952	1	0.853518	1.17162	121265	125924	120675	133106	138948	118595
m.21744,m.21750,m.21739,m.21736,m.21748	30084,30091,30079,30078,30087	KZV25528.1 hypothetical protein F511_23240 [Dorcoceras hygrometricum] (id=29.11%; len=79; e=4.20E+00) ,EFX56297.1 cell wall-binding repeat protein [Streptococcus sp. C300] (id=23.93%; len=163; e=3.00E-02) ,30079|g.21739 type:3prime_partial len:141 gc:universal 30079:421-2(-),EFX56297.1 cell wall-binding repeat protein [Streptococcus sp. C300] (id=23.31%; len=163; e=1.40E-01) ,WP_019206553.1 SDR family NAD(P)-dependent oxidoreductase [Lactobacillus ingluviei] (id=30.43%; len=92; e=2.00E-01)	2354	1	2.064	0.2166	0.557927	0	0	0	0	1	1	0	0	0	0	0	0	1	0.704693	0.897193	0.886598	0.812918	0.813578	1.41906	120801	85127.8	108382	107102	98201.6	98281.3
m.29077,m.47540,m.47539	Pmi_662500_n,71168,71167	no_annot,XP_022087770.1 EF-hand calcium-binding domain-containing protein 14-like isoform X3 [Acanthaster planci] (id=63.92%; len=316; e=9.80E-124) ,XP_022087770.1 EF-hand calcium-binding domain-containing protein 14-like isoform X3 [Acanthaster planci] (id=61.06%; len=547; e=0.00E+00)	854	1	2.116	0.1734	1.67422	0	0	0	0	0	0	0	0	1	1	0	0	0.826961	0.992779	0.855139	0.898634	0.962104	1	1.20925	119981	144039	124069	130380	139588	145087
m.25393,m.25391,m.13950,m.25388,m.25395	36605,36603,Pmi_591273_S,36601,36606	XP_022079405.1 stromal interaction molecule 1-like isoform X1 [Acanthaster planci] (id=92.17%; len=447; e=0.00E+00) ,XP_022079407.1 stromal interaction molecule 1-like isoform X3 [Acanthaster planci] (id=82.47%; len=656; e=0.00E+00) ,STIM1_BOVIN_Stromal_interaction_molecule_1,XP_022079407.1 stromal interaction molecule 1-like isoform X3 [Acanthaster planci] (id=92.83%; len=293; e=0.00E+00) ,XP_022079407.1 stromal interaction molecule 1-like isoform X3 [Acanthaster planci] (id=82.46%; len=610; e=0.00E+00)	475	2	2.947	0.2372	0.91606	0	0	0	0	2	2	0	1	0	0	0	0	0.757087	0.850011	0.856609	1	0.74544	0.864799	1.34149	119736	134432	135475	158153	117894	136771
PMI_023525,m.34480	None,51815	XP_022108182.1 nucleotide triphosphate diphosphatase NUDT15-like [Acanthaster planci] (id=77.92%; len=154; e=2.83E-85) ,XP_022108182.1 nucleotide triphosphate diphosphatase NUDT15-like [Acanthaster planci] (id=78.57%; len=154; e=1.75E-86)	173	3	3.824	0.5318	0.104669					3	3	0	2					0.76405	0.837475	1	0.856355	0.87598	0.803883	1.30881	118579	129974	155197	132904	135950	124761
m.15068	Pmi_599331_U	UBE2Z_MOUSE_Ubiquitin-conjugating_enzyme_E2_Z			1.899	0.268	0.82977	0	0	0	0	2	2	2	0	0	0	0	0	0.85557	0.877461	0.951793	0.851203	0.916613	1	1.17481	118504	121536	131832	117899	126959	138509
PMI_029644		XP_022088600.1 lysozyme-like [Acanthaster planci] (id=68.50%; len=127; e=1.70E-62)			2.831	0.2257	0.615744	2	2	2	0	0	0	0	0	0	0	0	0	0.947696	0.856946	0.906886	0.998498	0.866034	1	1.16693	117816	106535	112743	124132	107664	124319
PMI_005816,PMI_010780,m.28954	None,None,Pmi_662041_T	XP_022086161.1 uncharacterized protein LOC110976840 [Acanthaster planci] (id=65.80%; len=1000; e=0.00E+00) ,XP_022086161.1 uncharacterized protein LOC110976840 [Acanthaster planci] (id=63.86%; len=902; e=0.00E+00) ,TTCA_ALISL_tRNA_2-thiocytidine_biosynthesis_protein_TtcA	1087	1	1.758	0.2139	0.775172	1	1	0	0	0	0	0	0	0	0	0	0	1	0.872603	0.950839	0.989979	0.814785	0.991376	1.22732	117685	102692	111899	116505	95887.7	116670
PMI_007348		XP_022086292.1 hyaluronan mediated motility receptor-like [Acanthaster planci] (id=64.72%; len=788; e=0.00E+00)			3.49	0.4373	0.04583									4	4	1	1	0.774926	0.904168	1	0.903996	0.910115	0.886384	1.29045	116856	136345	150796	136319	137242	133663
PMI_024931		XP_022095087.1 histone demethylase UTY-like isoform X3 [Acanthaster planci] (id=93.80%; len=355; e=0.00E+00)			2.218	0.2372	2.74517	0	0	0	0	1	1	1	0	0	0	0	0	0.868103	0.8314	0.774211	1	0.685227	0.455836	2.19377	116264	111348	103689	133929	91771.6	61049.4
PMI_011650,PMI_010565,PMI_013958,PMI_004156		XP_022092654.1 ATP-binding cassette sub-family A member 5-like isoform X2 [Acanthaster planci] (id=67.39%; len=368; e=2.09E-151) ,XP_022092654.1 ATP-binding cassette sub-family A member 5-like isoform X2 [Acanthaster planci] (id=84.02%; len=269; e=2.57E-149) ,XP_022092654.1 ATP-binding cassette sub-family A member 5-like isoform X2 [Acanthaster planci] (id=55.06%; len=850; e=0.00E+00) ,XP_022092654.1 ATP-binding cassette sub-family A member 5-like isoform X2 [Acanthaster planci] (id=68.19%; len=371; e=2.35E-169)	1433	1	2.151	0.1734	0.705665	0	0	0	0	1	1	0	0	0	0	0	0	0.437944	0.684251	0.608465	0.486128	0.999228	1	2.2834	116256	181641	161522	129047	265254	265459
PMI_028972,PMI_004670		XP_022093521.1 uncharacterized protein LOC110980825 [Acanthaster planci] (id=69.38%; len=209; e=5.41E-97) ,XP_022093521.1 uncharacterized protein LOC110980825 [Acanthaster planci] (id=68.90%; len=209; e=1.57E-96)	834	1	2.095	0.2086	3.09641	0	0	0	0	0	0	0	0	1	1	0	0	0.395832	1	0.336133	0.36917	0.654586	0.921107	2.97502	116080	293257	98573.1	108261	191962	270121
PMI_028960		XP_022110261.1 unconventional myosin-Ie-like isoform X3 [Acanthaster planci] (id=68.66%; len=201; e=4.39E-76)			4.087	0.4294	0.06138									2	2	0	0	0.879626	0.816948	0.921489	1	0.874708	0.724554	1.38016	116031	107763	121553	131910	115383	95575.8
m.11406	16694	WP_011089745.1 ATP-binding cassette domain-containing protein [Bradyrhizobium diazoefficiens] (id=30.93%; len=97; e=7.60E-02)			2.112	0.1515	2.06324	0	0	0	0	1	1	1	0	0	0	0	0	0.748109	1	0.914869	0.728039	0.923531	0.921048	1.37355	114835	153500	140433	111754	141762	141381
m.10219	Pmi_557301_P	PACRL_MOUSE_PACRG-like_protein			1.151	0.3666	0.008778	1	1	1	0	0	0	0	0	0	0	0	0	0.811329	0.982317	0.616314	0.660064	0.906345	1	1.62255	113867	137864	86497.3	92637.4	127202	140346
m.10993	Pmi_566350_A	ABCBA_HUMAN_ATP-binding_cassette_sub-family_B_member_10,_m..CUT			4.231	0.4774	0.265702	3	2	2	0	0	0	0	0	0	0	0	0	0.98661	1	0.811928	0.808338	0.895677	0.852569	1.23711	113610	115151	93494.7	93081.2	103138	98174.6
PMI_019022,m.31998,m.28875	None,47808,Pmi_661752_B	XP_001180755.2 PREDICTED: uncharacterized protein LOC752969 [Strongylocentrotus purpuratus] (id=33.73%; len=765; e=1.93E-116) ,XP_006811716.1 PREDICTED: uncharacterized protein LOC100378553 [Saccoglossus kowalevskii] (id=33.18%; len=425; e=9.87E-56) ,BNC2_HUMAN_Zinc_finger_protein_basonuclin-2	1054	1	1.789	0.1839	0.042341	1	1	0	0	0	0	0	0	0	0	0	0	1	0.641323	0.833235	0.869413	0.635548	0.882341	1.57344	113354	72696.6	94450.5	98551.5	72042	100017
m.38635	58308	KWX14976.1 Dipeptidyl-peptidase III [Giardia intestinalis assemblage B] (id=29.55%; len=88; e=8.90E+00)			1.724	0.1937	0.708651	0	0	0	0	1	1	1	0	0	0	0	0	0.90389	0.9227	0.905106	0.703864	1	0.966661	1.42073	113230	115586	113382	88172.4	125269	121093
m.23374,m.23920,PMI_000236	32878,Pmi_644740_R,None	XP_022092511.1 RNA polymerase I-specific transcription initiation factor RRN3-like isoform X1 [Acanthaster planci] (id=84.99%; len=613; e=0.00E+00) ,RRN3_HUMAN_RNA_polymerase_I-specific_transcription_initia..CUT,XP_022092511.1 RNA polymerase I-specific transcription initiation factor RRN3-like isoform X1 [Acanthaster planci] (id=85.64%; len=613; e=0.00E+00)	2113	1	2.443	0.1412	0.442951	1	1	0	0	0	0	0	0	0	0	0	0	0.909822	1	0.913452	0.972721	0.890045	0.911719	1.12354	112709	123880	113158	120501	110259	112944
PMI_000613		XP_022085231.1 neuropathy target esterase-like isoform X1 [Acanthaster planci] (id=82.88%; len=619; e=0.00E+00)			4.438	0.5699	0.161128									4	4	1	1	0.86671	0.842348	0.849976	1	0.955748	0.95538	1.18716	112571	109407	110398	129883	124136	124088
PMI_017016,m.3710	None,Pmi_436100_P	XP_022111632.1 probable serine/threonine-protein kinase roco8 [Acanthaster planci] (id=85.58%; len=104; e=1.27E-55) ,PATS1_DICDI_Probable_serine/threonine-protein_kinase_pats1	1322	2	2.495	0.2966	0.915182	0	0	0	0	2	2	0	0	0	0	0	0	0.704943	0.83803	1	0.940891	0.75027	0.818745	1.41855	112270	133466	159261	149848	119489	130394
PMI_024356		XP_022079367.1 uncharacterized protein LOC110973127 [Acanthaster planci] (id=52.67%; len=262; e=7.82E-89)			1.704	0.1784	1.98264	0	0	0	0	0	0	0	0	1	1	1	0	0.810623	0.917428	0.981232	0.89463	1	0.881759	1.23362	112093	126862	135684	123709	138280	121929
PMI_017442,PMI_012545		XP_022086292.1 hyaluronan mediated motility receptor-like [Acanthaster planci] (id=72.65%; len=351; e=9.24E-157) ,XP_022086292.1 hyaluronan mediated motility receptor-like [Acanthaster planci] (id=68.55%; len=248; e=5.27E-101)	2101	5	3.469	0.3858	0.032006									2	2	0	0	0.8602	0.805679	0.818664	0.970724	1	0.892203	1.24119	111813	104726	106414	126180	129985	115973
PMI_016457,m.12762	None,18199	XP_022110731.1 TBC1 domain family member 22B-like [Acanthaster planci] (id=88.09%; len=210; e=2.60E-106) ,XP_022110731.1 TBC1 domain family member 22B-like [Acanthaster planci] (id=87.78%; len=221; e=4.31E-114)	494	1	1.783	0.1638	0.701706	0	0	0	0	0	0	0	0	1	1	0	0	0.758764	0.869936	0.800004	0.751764	0.89987	1	1.33021	111697	128062	117767	110666	132469	147209
PMI_004418		XP_022081100.1 synaptophysin-like isoform X1 [Acanthaster planci] (id=68.02%; len=172; e=1.06E-79)			2.244	0.2732	0.835795	1	1	1	0					0	0	0	0	0.948478	0.770151	0.977566	0.893834	0.752629	1	1.32868	111654	90661.2	115078	105221	88598.6	117719
PMI_009593,m.24849,m.24750	None,Pmi_648391_F,35377	XP_022111091.1 FAST kinase domain-containing protein 5, mitochondrial-like isoform X2 [Acanthaster planci] (id=61.81%; len=741; e=0.00E+00) ,FAKD5_PONAB_FAST_kinase_domain-containing_protein_5,XP_022111091.1 FAST kinase domain-containing protein 5, mitochondrial-like isoform X2 [Acanthaster planci] (id=68.08%; len=235; e=4.15E-97)	2641	1	2.564	0.1537	1.01346	0	0	0	0	1	1	0	0	0	0	0	0	0.635821	0.987823	0.667424	0.461019	0.964606	1	2.16911	111625	173422	117173	80936.6	169347	175560
m.44640	66992	XP_022083418.1 squalene synthase-like [Acanthaster planci] (id=88.78%; len=410; e=0.00E+00)			4.019	0.4872	0.403356	0	0	0	0	3	2	1	1	0	0	0	0	0.772251	0.907257	1	0.972833	0.891479	0.894663	1.29492	111600	131110	144513	140587	128830	129290
PMI_027126		XP_022098230.1 anaphase-promoting complex subunit 10-like [Acanthaster planci] (id=89.85%; len=197; e=8.77E-131)			2.335	0.3396	0.542155	1	1	1	0	0	0	0	0	0	0	0	0	0.715072	0.793962	1	0.774252	0.927163	0.775289	1.39846	110279	122445	154221	119406	142988	119566
PMI_011981,m.30307	None,Pmi_666380_C	XP_022112212.1 centrosomal protein of 290 kDa-like [Acanthaster planci] (id=76.31%; len=1760; e=0.00E+00) ,CE290_HUMAN_Centrosomal_protein_of_290_kDa	2296	1	2.187	0.3333	0.410804	1	1	0	0	0	0	0	0	0	0	0	0	0.551875	0.807347	0.753194	0.919028	0.657432	1	1.81201	109876	160740	149959	182976	130893	199097
m.18550	24423	24423|g.18550 type:5prime_partial len:103 gc:universal 24423:2-310(+)			2	0.1605	0.232264	1	1	1	0	0	0	0	0	0	0	0	0	0.630959	0.807709	0.714953	0.542913	1	0.722421	1.84191	109218	139813	123757	93977.5	173098	125050
m.2556	Pmi_387591_n	no_annot			3.006	0.4757	1.27322	1	1	1	0	0	0	0	0	0	0	0	0	0.857547	0.719324	0.920405	0.924352	0.735504	1	1.39019	108465	90982.1	116415	116915	93028.6	126483
m.53912	80346	XP_022111824.1 prolow-density lipoprotein receptor-related protein 1-like [Acanthaster planci] (id=77.33%; len=225; e=4.24E-113)			4.08	0.5598	0.254474	4	4	0	0									0.901995	0.970283	0.851499	0.987298	0.944359	1	1.1744	107986	116161	101941	118198	113058	119719
m.34367,PMI_006953,PMI_013361	51608,None,None	XP_022092215.1 uncharacterized protein LOC110980148 [Acanthaster planci] (id=72.08%; len=1547; e=0.00E+00) ,XP_022092215.1 uncharacterized protein LOC110980148 [Acanthaster planci] (id=68.69%; len=1169; e=0.00E+00) ,XP_022092215.1 uncharacterized protein LOC110980148 [Acanthaster planci] (id=69.04%; len=1379; e=0.00E+00)	1794	1	3.81	0.4782	2.63412	0	0	0	0	0	0	0	0	1	1	0	0	1	0.961567	0.414971	0.526638	0.453426	0.403531	2.47812	107695	103556	44690.2	56716.2	48831.6	43458.2
PMI_009224		XP_022104480.1 uncharacterized protein LOC110986688 isoform X1 [Acanthaster planci] (id=80.96%; len=709; e=0.00E+00)			2.42	0.2897	0.383595	1	1	1	0	0	0	0	0	0	0	0	0	1	0.833388	0.997893	0.985777	0.891173	0.880543	1.19992	107346	89460.6	107120	105819	95663.5	94522.5
m.32143,m.24159	Pmi_671240_M,34246	MCM3A_MOUSE_80_kDa_MCM3-associated_protein,XP_022083515.1 germinal-center associated nuclear protein-like [Acanthaster planci] (id=74.73%; len=649; e=0.00E+00)	1034	1	2.031	0.1989	0.491343	1	1	0	0	0	0	0	0	0	0	0	0	0.931762	0.833082	0.906059	0.709068	0.867549	1	1.4103	107091	95749.3	104137	81495.8	99710.7	114934
PMI_027205		XP_022096069.1 uncharacterized protein LOC110982150 isoform X4 [Acanthaster planci] (id=48.44%; len=320; e=1.83E-66)			2.631	0.2835	1.59681	0	0	0	0	1	1	1	0	0	0	0	0	0.61383	1	0.607192	0.362266	0.787355	0.714923	2.7604	106698	173823	105544	62970.1	136860	124270
PMI_002986		XP_022110432.1 39S ribosomal protein L17, mitochondrial-like [Acanthaster planci] (id=61.11%; len=144; e=1.49E-48)			4.326	0.5599	0.006773					2	1	1	0					0.784775	0.864222	0.589714	0.801729	0.989157	1	1.69574	106365	117133	79927.1	108663	134066	135535
PMI_006871		XP_022100363.1 C2 domain-containing protein 3-like isoform X2 [Acanthaster planci] (id=64.89%; len=1236; e=0.00E+00)			1.508	0.1671	3.77692	0	0	0	0	0	0	0	0	1	1	1	0	0.998756	0.935613	0.842842	0.84507	1	0.973675	1.18646	106100	99392.2	89537	89773.6	106232	103436
PMI_005912		XP_022100949.1 meckelin-like isoform X1 [Acanthaster planci] (id=75.42%; len=655; e=0.00E+00)			2.635	0.3894	0.41521	3	3	0	3	0	0	0	0	0	0	0	0	0.838565	1	0.937002	0.748819	0.800676	0.833442	1.33544	105552	125872	117942	94255.4	100783	104907
PMI_012213		XP_022084218.1 rab GTPase-activating protein 1-like isoform X1 [Acanthaster planci] (id=88.60%; len=658; e=0.00E+00)			6.163	0.7005	0.090096	2	2	0	1									0.731633	0.811709	1	0.925421	0.730181	0.725511	1.37834	105401	116937	144062	133319	105192	104519
PMI_010664		XP_022105809.1 reactive oxygen species modulator 1-like [Acanthaster planci] (id=97.40%; len=77; e=5.13E-44)			2.347	0.2752	1.26562	0	0	0	0	0	0	0	0	1	1	1	0	1	0.994738	0.932973	0.945161	0.963381	0.91168	1.09688	105248	104694	98193.7	99476.5	101394	95952.7
PMI_015482		XP_011669423.1 PREDICTED: craniofacial development protein 2-like [Strongylocentrotus purpuratus] (id=50.36%; len=550; e=0.00E+00)			1.863	0.2383	0.910721	1	1	1	0	0	0	0	0	0	0	0	0	0.893976	0.935378	0.665504	1	0.566363	0.938018	1.76565	104693	109542	77937	117110	66326.7	109851
PMI_008575		XP_022111054.1 striatin-3-like [Acanthaster planci] (id=56.00%; len=225; e=2.30E-53)			2.646	0.2925	0.065039	1	1	1	0									1	0.838447	0.869221	0.961296	0.818106	0.891444	1.22234	104605	87705.9	90925	100556	85578.1	93249.6
m.23483	Pmi_643140_P	PRM1A_DANRE_Prominin-1-A			1.911	0.1743	0.643269	1	1	1	0	0	0	0	0	0	0	0	0	1	0.842686	0.987356	0.886617	0.701179	0.858054	1.42617	104454	88021.7	103133	92610.4	73240.8	89627
PMI_015920		XP_022092670.1 DNA-(apurinic or apyrimidinic site) lyase-like [Acanthaster planci] (id=49.67%; len=308; e=4.45E-78)			2.536	0.233	0.204879	0	0	0	0	1	1	1	0	0	0	0	0	0.941739	1	0.617679	0.89179	0.719704	0.955068	1.61896	104330	110785	68429.3	98796.7	79732.2	105807
m.26179	Pmi_652891_M	MCA3A_DANRE_Protein-methionine_sulfoxide_oxidase_mical3a			3.696	0.4037	1.74146	0	0	0	0	0	0	0	0	3	3	0	3	0.748922	1	0.943825	0.9066	0.943638	0.899216	1.33525	104091	138988	131180	126006	131154	124980
m.22543	Pmi_639263_n	no_annot			3.833	0.4855	0.922205					2	2	0	1					1	0.7254	0.781218	0.540763	0.703073	0.776654	1.84924	104054	75480.8	81288.9	56268.5	73157.6	80814
m.27505,m.35006,PMI_012538	Pmi_657660_C,52769,None	CSPG4_HUMAN_Chondroitin_sulfate_proteoglycan_4,XP_022097387.1 chondroitin sulfate proteoglycan 4-like [Acanthaster planci] (id=79.78%; len=1390; e=0.00E+00) ,XP_022097387.1 chondroitin sulfate proteoglycan 4-like [Acanthaster planci] (id=83.39%; len=1806; e=0.00E+00)	1874	1	1.845	0.1973	1.83672	0	0	0	0	0	0	0	0	1	1	0	0	0.759542	1	0.703459	0.76006	0.894947	0.894845	1.42155	103658	136474	96003.8	103728	122137	122123
m.27520	Pmi_657711_S	SPEF2_HUMAN_Sperm_flagellar_protein_2			4.45	0.6467	0.030588	6	5	0	5									0.729637	0.67569	1	0.798912	0.816962	0.872041	1.47997	103250	95616.4	141509	113053	115608	123402
m.11598	Pmi_571880_G	GALT7_HUMAN_N-acetylgalactosaminyltransferase_7			3.121	0.4803	0.520859	0	0	0	0	2	2	0	2	0	0	0	0	0.743455	0.856936	0.761504	1	0.65486	0.629625	1.58825	102813	118507	105309	138291	90561.4	87071.7
m.36816,m.36805,m.36814,m.27614,m.36802	55478,55472,55477,Pmi_658010_C,55471	XP_022104886.1 coiled-coil alpha-helical rod protein 1-like [Acanthaster planci] (id=75.62%; len=640; e=0.00E+00) ,XP_022104886.1 coiled-coil alpha-helical rod protein 1-like [Acanthaster planci] (id=75.06%; len=794; e=0.00E+00) ,XP_022104886.1 coiled-coil alpha-helical rod protein 1-like [Acanthaster planci] (id=75.78%; len=640; e=0.00E+00) ,CCHCR_PANPA_Coiled-coil_alpha-helical_rod_protein_1,XP_022104886.1 coiled-coil alpha-helical rod protein 1-like [Acanthaster planci] (id=75.19%; len=794; e=0.00E+00)	315	1	2.026	0.1461	2.0383	0	0	0	0	0	0	0	0	1	1	0	0	1	0.670929	0.640993	0.451284	0.960759	0.542993	2.2159	102644	68866.7	65794	46321.6	98616	55734.9
m.34943,PMI_001718,PMI_009341,PMI_025623,m.16366,m.34914	52683,None,None,None,Pmi_607721_H,52664	XP_022088743.1 epoxide hydrolase 1-like [Acanthaster planci] (id=85.17%; len=364; e=0.00E+00) ,XP_022088767.1 epoxide hydrolase 1-like [Acanthaster planci] (id=83.33%; len=246; e=1.63E-153) ,XP_022088767.1 epoxide hydrolase 1-like [Acanthaster planci] (id=83.22%; len=441; e=0.00E+00) ,XP_022088767.1 epoxide hydrolase 1-like [Acanthaster planci] (id=75.44%; len=456; e=0.00E+00) ,HYEP_PIG_Epoxide_hydrolase_1,XP_022088767.1 epoxide hydrolase 1-like [Acanthaster planci] (id=82.64%; len=432; e=0.00E+00)	98	1	2.523	0.1566	1.08234	0	0	0	0	1	1	0	0	0	0	0	0	0.928472	0.761379	0.707898	1	0.736587	0.850198	1.41263	101798	83478.1	77614.4	109641	80759.9	93216.3
PMI_011864		XP_022106993.1 putative ATP-dependent RNA helicase TDRD9 [Acanthaster planci] (id=61.14%; len=1068; e=0.00E+00)			2.974	0.4533	0.364704					3	3	0	1					0.974857	0.841114	1	0.882215	0.892038	0.930413	1.1889	101547	87615.7	104166	91897.2	92920.3	96917.8
PMI_026417		XP_022083454.1 glutamate--cysteine ligase catalytic subunit-like [Acanthaster planci] (id=86.71%; len=286; e=0.00E+00)			3.456	0.3469	0.018072					2	2	1	0					0.743893	0.993484	0.862125	0.838086	1	0.947342	1.34428	101088	135005	117155	113888	135891	128735
m.3421	6017	POM74590.1 LINE-1 Retrotransposon-like element, partial [Phytophthora palmivora var. palmivora] (id=42.86%; len=133; e=6.92E-28)			2.311	0.1765	0.528866	1	1	1	0	0	0	0	0	0	0	0	0	0.859797	0.923905	0.914215	0.921961	0.99139	1	1.16307	100797	108312	107176	108084	116224	117233
m.20618,PMI_028440	Pmi_630402_n,None	no_annot,XP_022106419.1 mediator of RNA polymerase II transcription subunit 25-like isoform X1 [Acanthaster planci] (id=65.11%; len=321; e=6.63E-36)	651	1	2.8	0.2432	1.08535	1	1	0	0	0	0	0	0	0	0	0	0	0.842776	0.942326	0.924973	0.903109	0.874584	1	1.18655	100734	112633	110559	107945	104536	119526
m.21536	Pmi_634750_D	DHX35_HUMAN_Probable_ATP-dependent_RNA_helicase_DHX35			2.225	0.1762	0.870208	0	0	0	0	2	2	0	2	0	0	0	0	0.953676	1	0.974986	0.962856	0.943286	0.996706	1.06012	99986	104843	102220	100948	98896.7	104497
m.25245,m.18407,m.25252,m.25240	36271,Pmi_619760_n,36274,36269	XP_022098777.1 regulator of nonsense transcripts 2-like [Acanthaster planci] (id=42.73%; len=220; e=8.90E-29) ,no_annot,XP_022098777.1 regulator of nonsense transcripts 2-like [Acanthaster planci] (id=40.50%; len=363; e=8.37E-41) ,XP_022098777.1 regulator of nonsense transcripts 2-like [Acanthaster planci] (id=44.69%; len=461; e=7.09E-76)	1435	1	2.677	0.3934	0.370608	1	1	0	0	0	0	0	0	0	0	0	0	0.918692	0.919173	1	0.886526	0.962015	0.9716	1.128	99937.9	99990.2	108783	96438.8	104651	105693
m.31142	Pmi_668693_S	SPAS2_HUMAN_Spermatogenesis-associated_serine-rich_protein_2			3.127	0.4429	0.049521					4	4	0	4					0.744996	0.885674	0.911781	0.874761	1	0.958827	1.34229	99359.6	118122	121604	116666	133369	127878
PMI_027350,m.9517,PMI_005430	None,Pmi_548950_B,None	XP_022096665.1 breast cancer metastasis-suppressor 1-like protein-A [Acanthaster planci] (id=85.27%; len=224; e=4.32E-130) ,BRM1L_BOVIN_Breast_cancer_metastasis-suppressor_1-like_prot..CUT,XP_022096665.1 breast cancer metastasis-suppressor 1-like protein-A [Acanthaster planci] (id=87.42%; len=318; e=0.00E+00)	2544	2	1.841	0.1718	0.380458	0	0	0	0	2	2	0	0					0.728428	0.901369	0.965873	1	0.775155	0.830976	1.37282	99037.5	122551	131321	135961	105391	112980
m.12432,PMI_010252	Pmi_578971_A,None	ARSB_HUMAN_Arylsulfatase_B,XP_022103623.1 arylsulfatase B-like isoform X1 [Acanthaster planci] (id=84.09%; len=421; e=0.00E+00)	241	2	2.573	0.5126	0.069763	2	2	0	0	0	0	0	0					0.992941	0.994746	0.998183	0.988911	1	0.929242	1.07615	98765.4	98945	99286.8	98364.6	99467.5	92429.4
m.13536,PMI_017512,m.9805	Pmi_588360_P,None,14882	PIAS3_MOUSE_E3_SUMO-protein_ligase_PIAS3,XP_022105641.1 E3 SUMO-protein ligase PIAS2-like [Acanthaster planci] (id=74.22%; len=644; e=0.00E+00) ,XP_022105641.1 E3 SUMO-protein ligase PIAS2-like [Acanthaster planci] (id=96.45%; len=141; e=1.37E-92)	989	1	2.282	0.1906	1.30072	1	1	0	0	0	0	0	0	0	0	0	0	0.848319	1	0.847593	0.742429	0.818582	0.92187	1.34693	98547.4	116168	98463.1	86246.4	95092.9	107092
m.4634,m.3356	7905,Pmi_422211_n	ELT88809.1 hypothetical protein CAPTEDRAFT_217367, partial [Capitella teleta] (id=37.50%; len=120; e=1.05E-17) ,no_annot	807	1	2.021	0.1222	1.28093	0	0	0	0	1	1	0	0	0	0	0	0	0.793967	0.818503	0.875066	0.907877	0.873963	1	1.2595	97766.6	100788	107753	111793	107617	123137
m.5663	9404	XP_022105916.1 transmembrane protein 101-like [Acanthaster planci] (id=82.26%; len=124; e=5.83E-67)			2.242	0.1936	1.32828	0	0	0	0	1	1	1	0	0	0	0	0	0.804128	0.873294	0.753652	1	0.863132	0.884093	1.32687	97263	105629	91157.7	120955	104400	106935
PMI_000676		XP_022090154.1 sperm-associated antigen 7-like [Acanthaster planci] (id=84.02%; len=194; e=2.34E-111)			3.346	0.4576	0.564428	0	0	0	0					3	3	1	2	0.841857	0.858016	0.77373	0.747621	1	0.856523	1.33758	97218.9	99085.1	89351.5	86336.5	115482	98912.6
m.18701,m.18700,PMI_015249,m.18699	24661,24659,None,24656	XP_022084572.1 lysM and putative peptidoglycan-binding domain-containing protein 2-like isoform X2 [Acanthaster planci] (id=89.04%; len=146; e=1.77E-82) ,XP_022084571.1 lysM and putative peptidoglycan-binding domain-containing protein 2-like isoform X1 [Acanthaster planci] (id=81.97%; len=233; e=4.41E-128) ,XP_022084572.1 lysM and putative peptidoglycan-binding domain-containing protein 2-like isoform X2 [Acanthaster planci] (id=79.04%; len=229; e=9.32E-118) ,XP_022084571.1 lysM and putative peptidoglycan-binding domain-containing protein 2-like isoform X1 [Acanthaster planci] (id=82.71%; len=266; e=6.06E-151)	145	2	2.202	0.1857	0.445775	0	0	0	0	2	2	0	0	0	0	0	0	0.872554	0.952385	0.767226	0.921821	0.933194	1	1.3034	96884.5	105749	85189.4	102355	103618	111036
PMI_030379		XP_028412342.1 uncharacterized protein LOC114535155 [Dendronephthya gigantea] (id=53.77%; len=424; e=8.58E-148)			2.692	0.3707	0.196725	0	0	0	0	1	1	1	0	0	0	0	0	1	0.365443	0.381249	0.21663	0.384173	0.275929	4.61616	95899.9	35045.9	36561.8	20774.8	36842.1	26461.5
m.30307,PMI_011304,m.30311	45108,None,45111	XP_022110969.1 uncharacterized protein LOC110990335 [Acanthaster planci] (id=87.08%; len=542; e=0.00E+00) ,XP_022110969.1 uncharacterized protein LOC110990335 [Acanthaster planci] (id=87.08%; len=542; e=0.00E+00) ,XP_022110969.1 uncharacterized protein LOC110990335 [Acanthaster planci] (id=86.32%; len=541; e=0.00E+00)	1545	1	2.241	0.1727	0.646782	0	0	0	0	1	1	0	0	0	0	0	0	0.845284	0.906862	0.808622	1	0.839713	0.994229	1.23667	95563.6	102525	91418.8	113055	94933.8	112403
m.7088	11415	XP_022081663.1 scaffold attachment factor B1-like isoform X11 [Acanthaster planci] (id=78.17%; len=197; e=5.30E-90)			1.961	0.3325	0.298247	0	0	0	0	2	1	1	0	0	0	0	0	0.525457	0.786388	1	0.57068	0.961719	0.524935	1.905	95374.3	142735	181507	103583	174559	95279.6
m.26188,PMI_010833,PMI_008392	Pmi_653220_T,None,None	TAF5L_HUMAN_TAF5-like_RNA_polymerase_II_p300/CBP-associa..CUT,XP_022110205.1 TAF5-like RNA polymerase II p300/CBP-associated factor-associated factor 65 kDa subunit 5L [Acanthaster planci] (id=83.36%; len=619; e=0.00E+00) ,XP_022110205.1 TAF5-like RNA polymerase II p300/CBP-associated factor-associated factor 65 kDa subunit 5L [Acanthaster planci] (id=66.39%; len=244; e=1.20E-90)	162	1	2.313	0.1552	0.600365	0	0	0	0	0	0	0	0	1	1	0	0	0.53187	0.743067	0.685529	0.576076	1	0.874843	1.88016	95280.4	133115	122807	103200	179142	156721
m.13044	18496	XP_022085038.1 atrial natriuretic peptide receptor 1-like isoform X2 [Acanthaster planci] (id=50.74%; len=270; e=1.26E-85)			2.371	0.4	0.55967									1	1	0	0	1	0.770977	0.67651	0.60183	0.959383	0.984178	1.6616	94917.5	73179.2	64212.7	57124.2	91062.2	93415.8
PMI_009339		XP_022088763.1 epoxide hydrolase 1-like [Acanthaster planci] (id=46.76%; len=432; e=2.16E-104)			2.041	0.172	0.689504	1	1	1	0	0	0	0	0	0	0	0	0	0.853119	0.813191	0.801126	0.826077	1	0.958299	1.24824	94622.5	90193.9	88855.7	91623.2	110914	106288
PMI_006141,PMI_024514,PMI_006143,m.16728	None,None,None,Pmi_609960_S	XP_022092457.1 SEC14-like protein 5 isoform X1 [Acanthaster planci] (id=77.71%; len=655; e=0.00E+00) ,XP_022092457.1 SEC14-like protein 5 isoform X1 [Acanthaster planci] (id=73.73%; len=628; e=0.00E+00) ,XP_022092458.1 SEC14-like protein 1 isoform X2 [Acanthaster planci] (id=68.23%; len=170; e=3.97E-64) ,S14L5_XENTR_SEC14-like_protein_5	153	1	1.879	0.2161	0.745149	0	0	0	0	1	1	0	0	0	0	0	0	0.856543	0.865897	0.9727	1	0.89353	0.927197	1.16748	94436.8	95468.2	107244	110253	98514.7	102227
m.26463,PMI_013965,m.13455	Pmi_654220_n,None,18921	no_annot,XP_022097677.1 cilia- and flagella-associated protein 99-like [Acanthaster planci] (id=90.84%; len=666; e=0.00E+00) ,XP_022097677.1 cilia- and flagella-associated protein 99-like [Acanthaster planci] (id=89.22%; len=232; e=1.81E-136)	2413	1	2.483	0.238	1.33724	0	0	0	0	0	0	0	0	1	1	0	0	0.922526	0.997048	0.805516	1	0.771602	0.922602	1.29601	94065	101664	82134.1	101965	78676	94072.7
m.23228	Pmi_642081_n	no_annot			2.844	0.5283	0.11166					4	4	2	0					0.788191	0.798813	0.914573	0.952877	0.932681	1	1.26873	94013.7	95280.8	109088	113657	111248	119278
m.21626	Pmi_635250_T	THEM4_XENLA_Thioesterase_superfamily_member_4			2.694	0.2862	0.992953	1	1	1	0	0	0	0	0	0	0	0	0	0.812117	1	0.956194	0.886751	0.857155	0.894429	1.23135	93028.4	114550	109533	101578	98187.6	102457
m.1377,PMI_018919	Pmi_308900_n,None	no_annot,XP_022085429.1 SRC kinase signaling inhibitor 1-like isoform X3 [Acanthaster planci] (id=76.01%; len=1088; e=0.00E+00)	1945	1	1.777	0.1508	0.323008	0	0	0	0	0	0	0	0	1	1	0	0	0.462638	0.842721	0.618303	0.908629	0.579101	1	2.16152	92570.2	168622	123718	181809	115873	200092
PMI_014356		XP_022085252.1 transmembrane protein 249-like [Acanthaster planci] (id=90.15%; len=132; e=2.95E-84)			1.856	0.222	1.87806	0	0	0	0	0	0	0	0	1	1	1	0	0.485555	1	0.453546	0.539454	0.835277	0.850036	2.20485	92416.8	190332	86324.6	102676	158980	161789
PMI_008047		XP_022095227.1 myosin-VIIa-like isoform X1 [Acanthaster planci] (id=78.46%; len=65; e=3.01E-24)			3.021	0.3764	0.778436	1	1	1	0	0	0	0	0	0	0	0	0	0.798841	0.965932	1	0.919985	0.709402	0.841101	1.40964	92016.3	111263	115187	105971	81714.1	96884.1
m.10156,m.15616	15324,Pmi_602910_D	XP_022112258.1 dual specificity protein phosphatase 2-like [Acanthaster planci] (id=75.60%; len=377; e=0.00E+00) ,DUSPR_DICDI_Probable_rhodanese_domain-containing_dual_spec..CUT	2016	1	2.702	0.4804	0.163165					2	2	0	0	0	0	0	0	0.877562	0.920267	0.953435	0.857864	1	0.913785	1.16569	91762.1	96227.6	99695.8	89702.4	104565	95549.8
m.31230,m.31234	46721,46723	XP_022091734.1 bifunctional UDP-N-acetylglucosamine 2-epimerase/N-acetylmannosamine kinase-like isoform X1 [Acanthaster planci] (id=91.07%; len=661; e=0.00E+00) ,XP_022091735.1 bifunctional UDP-N-acetylglucosamine 2-epimerase/N-acetylmannosamine kinase-like isoform X2 [Acanthaster planci] (id=92.08%; len=644; e=0.00E+00)	575	8	3.317	0.5182	0.002998	3	3	0	2									0.86035	0.926804	0.886087	1	0.876168	0.69107	1.44703	91316.6	98369.8	94048.3	106139	92995.5	73349.4
PMI_025587		XP_022103603.1 tuftelin-interacting protein 11-like isoform X2 [Acanthaster planci] (id=74.38%; len=121; e=2.50E-51)			1.746	0.1523	1.33627	0	0	0	0	1	1	1	0	0	0	0	0	0.451601	1	0.510299	0.721642	0.30466	0.497899	3.28235	91251.5	202062	103112	145817	61560.3	100607
PMI_012314,m.19899	None,Pmi_627030_C	XP_022099819.1 cyclin-dependent kinase 4-like [Acanthaster planci] (id=59.59%; len=245; e=5.95E-72) ,CDK6_HUMAN_Cyclin-dependent_kinase_6	921	1	3.161	0.3107	1.562	0	0	0	0	1	1	0	0	0	0	0	0	0.884219	0.936745	0.872763	1	0.790842	0.950246	1.26447	91220.1	96639	90038.3	103165	81587	98031.8
m.20396	Pmi_629225_R	RN139_HUMAN_E3_ubiquitin-protein_ligase_RNF139			2.577	0.3473	2.2777	0	0	0	0	1	1	1	0	0	0	0	0	1	0.835192	0.72708	0.817409	0.90911	0.868277	1.37536	91030.9	76028.2	66186.7	74409.4	82757.1	79040
PMI_017054		XP_022107029.1 elongation factor-like GTPase 1 [Acanthaster planci] (id=75.93%; len=968; e=0.00E+00)			4.866	0.5968	0.479838	3	3	0	0	0	0	0	0					0.909648	0.997649	0.841643	0.551852	0.873309	1	1.81208	90747.5	99526.6	83963.2	55053.4	87122.3	99761.1
PMI_026705		XP_022092094.1 NFX1-type zinc finger-containing protein 1-like isoform X2 [Acanthaster planci] (id=56.52%; len=437; e=3.36E-139)			2.751	0.3021	2.07075	0	0	0	0	2	1	1	0	0	0	0	0	0.820648	0.389633	0.502062	0.345761	0.584464	1	2.89217	90603.3	43017.3	55429.9	38173.6	64527.5	110405
m.17338,m.17336	22679,22678	XP_022108443.1 P2X purinoceptor 4-like isoform X2 [Acanthaster planci] (id=78.78%; len=410; e=0.00E+00) ,XP_022108443.1 P2X purinoceptor 4-like isoform X2 [Acanthaster planci] (id=78.54%; len=410; e=0.00E+00)	763	3	2.165	0.2762	0.043145	0	0	0	0	3	3	0	2	0	0	0	0	0.955564	0.966441	1	0.943884	0.835394	0.952755	1.19704	90517.4	91547.7	94726.6	89410.9	79134.1	90251.2
m.4385,m.6073	7551,Pmi_497902_T	XP_022085706.1 TPR and ankyrin repeat-containing protein 1-like isoform X4 [Acanthaster planci] (id=62.74%; len=102; e=5.01E-29) ,TRNK1_HUMAN_TPR_and_ankyrin_repeat-containing_protein_1	150	1	2.421	0.2619	2.02443	0	0	0	0	0	0	0	0	1	1	0	0	0.691202	0.949661	0.775259	0.883345	0.933243	1	1.44676	90459.3	124284	101460	115606	122136	130872
PMI_009926		XP_022080344.1 xanthine dehydrogenase/oxidase-like [Acanthaster planci] (id=82.63%; len=495; e=0.00E+00)			2.393	0.2244	1.23871	0	0	0	0	0	0	0	0	2	2	1	1	0.827262	0.836993	0.900299	1	0.782159	0.798772	1.27851	90315.1	91377.5	98288.8	109173	85391.1	87204.7
m.29167,m.17288,PMI_019363,PMI_026162	Pmi_662692_C,22646,None,None	CTF8_BOVIN_Chromosome_transmission_fidelity_protein_8_homolog,XP_022096105.1 chromosome transmission fidelity protein 8 homolog [Acanthaster planci] (id=84.56%; len=149; e=1.76E-89) ,XP_022096105.1 chromosome transmission fidelity protein 8 homolog [Acanthaster planci] (id=83.89%; len=149; e=1.31E-88) ,XP_022096105.1 chromosome transmission fidelity protein 8 homolog [Acanthaster planci] (id=84.56%; len=149; e=2.29E-89)	519	1	4.347	0.3692	1.63586	1	1	0	0	0	0	0	0	0	0	0	0	0.92077	0.915773	1	0.857465	0.853141	0.901954	1.17214	90265.8	89776	98033	84059.9	83636	88421.3
m.227	Pmi_17110_SI	SIR5_CANFA_NAD-dependent_protein_deacylase_sirtuin-5,_mitochondrial			3.153	0.3999	0.028814									4	3	1	2	0.934977	0.979686	0.852747	0.854489	1	0.978258	1.17268	90249.7	94565.3	82312.5	82480.6	96526.2	94427.5
m.20693,PMI_019342	28162,None	XP_022081581.1 protein FAM50A-like [Acanthaster planci] (id=92.33%; len=326; e=0.00E+00) ,XP_022081581.1 protein FAM50A-like [Acanthaster planci] (id=87.69%; len=203; e=2.87E-89)	1368	1	3.273	0.4867	1.78763	0	0	0	0	0	0	0	0	1	1	0	0	0.851493	0.862098	0.826705	0.809581	1	0.947098	1.23521	89808.6	90927.1	87194.2	85388.1	105472	99892.3
m.2154	Pmi_370380_D	DCTP1_HUMAN_dCTP_pyrophosphatase_1			1.977	0.2059	2.35391	0	0	0	0	0	0	0	0	1	1	1	0	0.72958	0.666577	0.838182	1	0.768923	0.807902	1.5002	89471.1	81744.9	102789	122634	94295.9	99076.1
m.14187,PMI_025066,PMI_030374	Pmi_592910_T,None,None	TMM70_DROME_Transmembrane_protein_70_homolog,_mitochondrial,XP_022091967.1 transmembrane protein 70 homolog, mitochondrial-like [Acanthaster planci] (id=58.92%; len=297; e=7.50E-109) ,XP_022091967.1 transmembrane protein 70 homolog, mitochondrial-like [Acanthaster planci] (id=75.40%; len=187; e=6.50E-101)	607	1	1.969	0.3789	1.00517	1	1	0	0	0	0	0	0	0	0	0	0	0.776313	0.839866	0.878707	0.846918	1	0.769523	1.29951	88506.7	95752.3	100181	96556.3	114009	87732.6
m.56086	83572	EFN70483.1 hypothetical protein EAG_06199, partial [Camponotus floridanus] (id=26.67%; len=75; e=8.00E-01)			1.761	0.1919	0.046871	0	0	0	0	0	0	0	0	1	1	1	0	1	0.91753	0.529368	0.908907	0.44549	0.53502	2.24472	88358.3	81071.4	46774.1	80309.5	39362.8	47273.5
PMI_014478		XP_022103095.1 cytoplasmic dynein 2 heavy chain 1-like isoform X2 [Acanthaster planci] (id=93.60%; len=766; e=0.00E+00)			3.786	0.5695	0.261562	4	2	1	0									0.968561	0.949946	0.910007	0.829041	0.882539	1	1.20621	88080.2	86387.4	82755.4	75392.4	80257.4	90939.3
m.14868,m.12595,PMI_001347,PMI_006192	20313,Pmi_580630_S,None,None	XP_022080569.1 syntaxin-18-like [Acanthaster planci] (id=89.17%; len=314; e=0.00E+00) ,STX18_DANRE_Syntaxin-18,XP_022080569.1 syntaxin-18-like [Acanthaster planci] (id=90.54%; len=74; e=3.01E-35) ,XP_022080569.1 syntaxin-18-like [Acanthaster planci] (id=89.17%; len=314; e=0.00E+00)	707	1	2.509	0.2846	0.423211	0	0	0	0	1	1	0	0	0	0	0	0	0.998154	0.953828	0.729174	0.977387	1	0.815292	1.37141	87885.6	83982.8	64202.4	86057.1	88048.1	71785
m.4405	Pmi_461540_L	LTN1_XENTR_E3_ubiquitin-protein_ligase_listerin			2.014	0.2105	0.026189	1	1	1	0	0	0	0	0	0	0	0	0	0.810425	0.81279	1	0.842912	0.710512	0.843824	1.40744	86917.2	87170.8	107249	90401.4	76201.6	90499.2
m.25438,PMI_003833	Pmi_650556_C,None	CFAB_PONPY_Complement_factor_B,XP_022108955.1 complement factor B-like [Acanthaster planci] (id=67.02%; len=94; e=2.21E-31)	1512	1	1.95	0.2103	2.12455	0	0	0	0	1	1	0	0	0	0	0	0	0.651363	1	0.861551	0.79604	0.68801	0.830085	1.53524	85976.6	131995	113720	105073	90813.8	109567
m.43468	65378	XP_022101545.1 origin recognition complex subunit 3-like [Acanthaster planci] (id=86.68%; len=428; e=0.00E+00)			3.168	0.3292	0.053481	1	1	0	0					0	0	0	0	0.985094	1	0.926885	0.972459	0.949033	0.942077	1.07888	85722.7	87019.8	80657.3	84623.2	82584.6	81979.4
PMI_007575		XP_022091667.1 TWiK family of potassium channels protein 7-like [Acanthaster planci] (id=73.40%; len=188; e=3.31E-82)			1.994	0.2377	2.20742	0	0	0	0	0	0	0	0	1	1	1	0	0.744733	0.81995	0.816477	1	0.834262	0.721908	1.38522	85694.3	94349.3	93949.8	115067	95996.2	83068
PMI_019920,m.30137	None,44887	XP_022101938.1 emopamil-binding protein-like [Acanthaster planci] (id=76.11%; len=226; e=1.24E-114) ,XP_022101938.1 emopamil-binding protein-like [Acanthaster planci] (id=81.34%; len=209; e=1.01E-118)	1643	1	2.352	0.2878	1.51532	0	0	0	0	1	1	0	0	0	0	0	0	0.853621	0.874263	0.825179	0.848454	0.837322	1	1.21186	85491.4	87558.7	82642.9	84973.9	83859	100151
PMI_014951,m.16756,PMI_001148	None,Pmi_610220_G,None	XP_022085299.1 glutamate--cysteine ligase regulatory subunit-like isoform X2 [Acanthaster planci] (id=84.36%; len=275; e=3.35E-174) ,GSH0_RAT_Glutamate--cysteine_ligase_regulatory_subunit,XP_022085299.1 glutamate--cysteine ligase regulatory subunit-like isoform X2 [Acanthaster planci] (id=76.05%; len=309; e=1.22E-167)	1595	1	1.946	0.1552	1.03458	1	1	0	0	0	0	0	0	0	0	0	0	0.936025	0.941378	1	0.860058	0.961569	0.883622	1.16271	85484.7	85973.6	91327.4	78546.8	87817.6	80698.8
PMI_000873		XP_022081748.1 arginine/serine-rich protein PNISR-like [Acanthaster planci] (id=67.78%; len=447; e=3.71E-162)			2.601	0.3022	0.080717	2	2	1	1	0	0	0	0	0	0	0	0	0.906876	0.983323	0.995053	0.965179	0.932589	1	1.10269	85435.2	92637.1	93742.2	90927.8	87857.6	94208.2
PMI_000172		XP_022099073.1 lengsin-like [Acanthaster planci] (id=80.30%; len=401; e=0.00E+00)			2.128	0.1847	1.98545	0	0	0	0	0	0	0	0	1	1	1	0	0.744833	1	0.659106	0.672768	0.943853	0.429966	2.32576	85235.4	114436	75425.2	76988.6	108010	49203.4
PMI_023919		XP_022095239.1 trafficking protein particle complex subunit 1-like [Acanthaster planci] (id=89.66%; len=145; e=4.35E-92)			2.149	0.2061	1.66769	0	0	0	0	1	1	1	0	0	0	0	0	0.98015	0.846566	0.77957	1	0.903748	0.831214	1.28276	85135.7	73532.6	67713.3	86859.8	78499.4	72199.1
m.36927	55617	XP_022083442.1 SAFB-like transcription modulator [Acanthaster planci] (id=80.53%; len=565; e=0.00E+00)			2.901	0.4533	0.033711	8	8	0	0									0.780229	0.908729	0.749551	0.888885	0.900213	1	1.33413	84816.9	98785.9	81482	96628.7	97860.1	108708
m.30795,PMI_010574,PMI_005732	45934,None,None	XP_022086946.1 uncharacterized protein LOC110977273 isoform X1 [Acanthaster planci] (id=83.91%; len=379; e=0.00E+00) ,XP_022086946.1 uncharacterized protein LOC110977273 isoform X1 [Acanthaster planci] (id=78.92%; len=446; e=0.00E+00) ,XP_022086946.1 uncharacterized protein LOC110977273 isoform X1 [Acanthaster planci] (id=73.72%; len=449; e=0.00E+00)	1302	2	2.883	0.4019	0.228188	2	2	0	0	0	0	0	0	0	0	0	0	0.630291	0.748874	0.737695	1	0.702347	0.770222	1.58657	84712.2	100650	99147.5	134402	94396.7	103519
m.14762	Pmi_597090_S	SC22B_CHICK_Vesicle-trafficking_protein_SEC22b			4.444	0.5747	0.259261									3	3	1	1	0.628805	0.893348	0.88583	0.97855	0.909098	1	1.59032	84556.7	120130	119119	131588	122248	134472
PMI_022839		XP_022090412.1 beta-mannosidase-like [Acanthaster planci] (id=85.15%; len=229; e=5.05E-139)			3.607	0.4993	0.026525					2	2	1	1					0.736522	0.781746	0.963463	1	0.719917	0.683326	1.46343	84497.2	89685.5	110533	114725	82592.2	78394.3
m.53979	80437	XP_792213.2 PREDICTED: calpain-5 isoform X2 [Strongylocentrotus purpuratus] (id=70.17%; len=362; e=0.00E+00)			2.158	0.2892	1.05418	1	1	1	0	0	0	0	0	0	0	0	0	0.881064	0.888581	0.754459	0.692185	1	0.979288	1.4447	84167.8	84885.9	72073.2	66124.2	95529.7	93551.1
m.5302	Pmi_482150_E	EHBP1_MOUSE_EH_domain-binding_protein_1			2.938	0.4432	0.432052	0	0	0	0	3	2	0	2					0.807725	1	0.876112	0.825622	0.912181	0.915549	1.23804	83811	103762	90906.9	85668	94649.5	94999
m.17258	22600	XP_022098076.1 fatty acid amide hydrolase-like [Acanthaster planci] (id=77.95%; len=127; e=1.68E-61)			3.381	0.4173	0.297623									3	3	1	0	0.737974	0.812041	0.785059	0.939108	0.849183	1	1.35506	83709.2	92110.7	89050.1	106524	96323.8	113431
PMI_020996,PMI_008593		XP_022111437.1 uncharacterized protein LOC110990664 [Acanthaster planci] (id=62.31%; len=589; e=0.00E+00) ,XP_022111437.1 uncharacterized protein LOC110990664 [Acanthaster planci] (id=64.78%; len=565; e=0.00E+00)	2593	1	2.291	0.2113	1.44145	0	0	0	0	1	1	0	0	0	0	0	0	0.701326	1	0.742956	0.861199	0.738689	0.657559	1.52078	83393.6	118908	88343.8	102404	87836.4	78189.3
m.4088,PMI_024420,PMI_023655	Pmi_450310_Z,None,None	ZDH22_HUMAN_Putative_palmitoyltransferase_ZDHHC22,XP_022094670.1 palmitoyltransferase ZDHHC22-like [Acanthaster planci] (id=80.41%; len=296; e=2.17E-179) ,XP_022094670.1 palmitoyltransferase ZDHHC22-like [Acanthaster planci] (id=79.05%; len=296; e=9.74E-177)	2332	1	1.165	0.3742	0.383322	1	1	0	0	0	0	0	0	0	0	0	0	0.702248	0.77882	0.898301	0.934915	0.971974	1	1.424	83270.4	92350.1	106518	110859	115254	118577
m.38210,m.30288	57763,Pmi_666270_N	XP_022097951.1 N-acetylated-alpha-linked acidic dipeptidase 2-like [Acanthaster planci] (id=83.54%; len=723; e=0.00E+00) ,NALD2_HUMAN_N-acetylated-alpha-linked_acidic_dipeptidase_2	718	1	1.924	0.3186	0.61277	1	1	0	0	0	0	0	0	0	0	0	0	0.951839	0.935311	0.934552	0.967451	1	0.925266	1.08077	82991.7	81550.7	81484.5	84353	87191	80674.8
m.3322	Pmi_420930_M	MYCB2_MOUSE_Probable_E3_ubiquitin-protein_ligase_MYCBP2			1.997	0.1577	0.027398	1	1	1	0	0	0	0	0	0	0	0	0	0.743576	0.899976	0.809375	0.91784	0.829185	1	1.34485	82982.1	100436	90325.2	102430	92535.9	111599
PMI_002206,m.55651,m.31613,m.55644	None,82928,Pmi_669821_C,82926	XP_022098963.1 CWF19-like protein 2 [Acanthaster planci] (id=73.75%; len=701; e=0.00E+00) ,XP_022098963.1 CWF19-like protein 2 [Acanthaster planci] (id=74.85%; len=648; e=0.00E+00) ,C19L2_DANRE_CWF19-like_protein_2,XP_022098963.1 CWF19-like protein 2 [Acanthaster planci] (id=73.29%; len=966; e=0.00E+00)	1406	1	1.968	0.123	1.26452	0	0	0	0	0	0	0	0	1	1	0	0	0.879219	1	0.834028	0.815463	0.868099	0.908738	1.2263	82977.5	94376.3	78712.5	76960.4	81928	85763.4
PMI_005223,PMI_002408,m.14123	None,None,Pmi_592460_S	XP_022111788.1 uncharacterized protein LOC110991023 isoform X6 [Acanthaster planci] (id=75.90%; len=307; e=3.54E-152) ,XP_022111788.1 uncharacterized protein LOC110991023 isoform X6 [Acanthaster planci] (id=74.47%; len=658; e=0.00E+00) ,SVIL_HUMAN_Supervillin	1452	1	2.164	0.2851	1.06511	0	0	0	0	1	1	0	0	0	0	0	0	0.870561	0.967536	0.985373	1	0.875732	0.928862	1.14868	82777.7	91998.7	93694.7	95085.5	83269.5	88321.3
PMI_003930		XP_022108884.1 small G protein signaling modulator 1-like [Acanthaster planci] (id=87.75%; len=914; e=0.00E+00)			1.772	0.1693	0.885776	1	1	1	0	0	0	0	0	0	0	0	0	0.928564	0.95892	0.87141	1	0.876217	0.901994	1.14757	82523.2	85221	77443.8	88871.9	77871	80161.9
m.11280,PMI_029826	16570,None	WP_038487439.1 VacJ family lipoprotein [Janthinobacterium agaricidamnosum] (id=25.45%; len=55; e=2.80E+00) ,XP_022085107.1 V(D)J recombination-activating protein 1-like isoform X2 [Acanthaster planci] (id=78.46%; len=195; e=3.69E-106)	2165	1	1.217	0.1923	0.921801	1	1	0	0	0	0	0	0	0	0	0	0	0.837964	0.555626	0.793207	1	0.819279	0.677902	1.79977	82489.3	54695.9	78083.4	98440.1	80649.9	66732.8
m.24227,PMI_015642	Pmi_645890_F,None	FACR1_CHICK_Fatty_acyl-CoA_reductase_1,XP_022082826.1 fatty acyl-CoA reductase 1-like isoform X1 [Acanthaster planci] (id=75.77%; len=549; e=0.00E+00)	1427	1	2.359	0.2425	0.809278	0	0	0	0	1	1	0	0	0	0	0	0	0.773023	0.858718	1	0.984616	0.743914	0.850135	1.34424	82414.6	91550.9	106613	104973	79311.2	90635.8
m.35590,m.35589,PMI_014343,m.27000	53635,53634,None,Pmi_655951_C	XP_022100842.1 coiled-coil domain-containing protein 112-like [Acanthaster planci] (id=81.84%; len=391; e=0.00E+00) ,XP_022100842.1 coiled-coil domain-containing protein 112-like [Acanthaster planci] (id=81.84%; len=391; e=0.00E+00) ,XP_022100842.1 coiled-coil domain-containing protein 112-like [Acanthaster planci] (id=72.89%; len=391; e=6.29E-180) ,CC112_HUMAN_Coiled-coil_domain-containing_protein_112	208	1	3.267	0.3309	2.67774	0	0	0	0	0	0	0	0	1	1	0	0	0.814055	0.8472	0.966054	0.941198	0.887772	1	1.22842	81928.1	85263.8	97225.6	94723.9	89347.1	100642
PMI_026300,m.6778	None,Pmi_511001_S	XP_022106061.1 sterile alpha and TIR motif-containing protein 1-like isoform X1 [Acanthaster planci] (id=74.67%; len=458; e=0.00E+00) ,SARM1_MOUSE_Sterile_alpha_and_TIR_motif-containing_protein_1	2565	1	2.187	0.1861	1.17585	0	0	0	0	0	0	0	0	1	1	0	0	0.69635	0.697139	0.771445	1	0.729945	0.753369	1.43606	81596.6	81689	90396	117178	85533.2	88277.9
PMI_007860,m.22617	None,31544	sp|Q8WPD0.1|LECG_PATPE RecName: Full=Alpha-N-acetylgalactosamine-specific lectin; AltName: Full=Alpha-N-acetylgalactosamine-binding lectin; AltName: Full=GalNAc-specific lectin; AltName: Full=Lectin; Short=ApL; AltName: Full=Tn antigen-specific lectin; Flags: Precursor (id=60.71%; len=168; e=7.38E-68) ,sp|Q8WPD0.1|LECG_PATPE RecName: Full=Alpha-N-acetylgalactosamine-specific lectin; AltName: Full=Alpha-N-acetylgalactosamine-binding lectin; AltName: Full=GalNAc-specific lectin; AltName: Full=Lectin; Short=ApL; AltName: Full=Tn antigen-specific lectin; Flags: Precursor (id=60.71%; len=168; e=5.44E-68)	1113	1	3.3	0.2882	2.42068	0	0	0	0	1	1	0	0	0	0	0	0	1	0.793888	0.978059	0.592791	0.639446	0.664068	1.68694	81157.7	64430.1	79377	48109.5	51896	53894.2
m.6077,PMI_000861,PMI_019140	Pmi_498010_C,None,None	CL16A_HUMAN_Protein_CLEC16A,XP_022103304.1 protein CLEC16A-like isoform X1 [Acanthaster planci] (id=78.61%; len=561; e=0.00E+00) ,XP_022103304.1 protein CLEC16A-like isoform X1 [Acanthaster planci] (id=88.92%; len=749; e=0.00E+00)	658	1	2.072	0.2645	1.37214	0	0	0	0	0	0	0	0	1	1	0	0	1	0.987519	0.786045	0.997294	0.894852	0.95957	1.27219	80642.9	79636.4	63388.9	80424.6	72163.4	77382.5
m.6618	10771	XP_022105366.1 tumor suppressor candidate 2-like [Acanthaster planci] (id=81.20%; len=117; e=6.95E-63)			2.983	0.4298	2.28614	0	0	0	0	0	0	0	0	2	2	1	1	0.932385	0.902041	0.910475	0.888694	1	0.94825	1.12525	80311.3	77697.6	78424	76547.9	86135.3	81677.8
m.42777,PMI_000959,PMI_010909,m.25396	64368,None,None,Pmi_650490_T	XP_022099359.1 pre-rRNA-processing protein TSR1 homolog isoform X1 [Acanthaster planci] (id=84.97%; len=519; e=0.00E+00) ,XP_022251873.1 pre-rRNA-processing protein TSR1 homolog [Limulus polyphemus] (id=56.54%; len=306; e=1.26E-109) ,XP_022099359.1 pre-rRNA-processing protein TSR1 homolog isoform X1 [Acanthaster planci] (id=63.49%; len=304; e=6.29E-121) ,TSR1_XENLA_Pre-rRNA-processing_protein_TSR1_homolog	20	1	1.957	0.2371	0.580374	1	1	0	0	0	0	0	0	0	0	0	0	0.75147	0.919096	0.681045	0.746829	1	0.78347	1.46833	80070.4	97931.3	72566.5	79575.8	106552	83480.1
PMI_001537,m.25597,m.21638,PMI_017533	None,36907,Pmi_635151_T,None	XP_022083483.1 tubulin epsilon chain-like isoform X2 [Acanthaster planci] (id=79.86%; len=432; e=0.00E+00) ,XP_022083483.1 tubulin epsilon chain-like isoform X2 [Acanthaster planci] (id=94.68%; len=432; e=0.00E+00) ,TBE_HUMAN_Tubulin_epsilon_chain,ANN83873.1 epsilon-tubulin, partial [Patiria miniata] (id=98.70%; len=154; e=3.15E-109)	2365	1	2.953	0.3447	1.32301	0	0	0	0	1	1	0	0	0	0	0	0	0.860566	0.844298	0.915438	0.871166	1	0.891321	1.18442	79705.8	78199.1	84788.1	80687.6	92620.2	82554.3
PMI_024508		XP_022092960.1 WD repeat and HMG-box DNA-binding protein 1-like [Acanthaster planci] (id=87.83%; len=378; e=0.00E+00)			3.507	0.5189	0.02012									2	2	1	0	0.78349	0.973938	0.884099	1	0.825567	0.848308	1.27634	79234.9	98495.1	89409.7	101131	83490.3	85790
m.6432	Pmi_504880_P	PXDN_HUMAN_Peroxidasin_homolog			1.131	0.3882	0.490267	1	1	1	0	0	0	0	0	0	0	0	0	0.481083	0.817019	1	0.860044	0.558304	0.489301	2.07864	78633.2	133542	163451	140575	91255.1	79976.6
PMI_010752		XP_022080437.1 histamine N-methyltransferase-like [Acanthaster planci] (id=69.54%; len=174; e=1.60E-85)			2.799	0.398	0.510875	1	1	1	0	0	0	0	0	0	0	0	0	0.422207	1	0.740579	0.291294	0.246968	0.363639	4.0491	78219.4	185263	137202	53966.1	45754.2	67368.9
m.20370	27494	WP_092319923.1 leucine--tRNA ligase [Brevinema andersonii] (id=28.44%; len=109; e=1.10E+00)			2.161	0.2036	1.48237	0	0	0	0	1	1	1	0	0	0	0	0	0.612089	0.641107	0.50975	0.4439	1	0.760593	2.25276	78140.8	81845.2	65075.9	56669.3	127662	97099.1
PMI_018947,m.14478	None,Pmi_594990_S	XP_022108124.1 snurportin-1-like isoform X1 [Acanthaster planci] (id=76.97%; len=343; e=0.00E+00) ,SPN1_CHICK_Snurportin-1	2351	1	1.95	0.2856	1.07543	0	0	0	0	1	1	0	0	0	0	0	0	0.587945	0.772746	1	0.960567	0.59598	0.822402	1.70084	78054.7	102589	132758	127523	79121.4	109181
m.53314,m.32202	79402,Pmi_671200_S	XP_022084380.1 uncharacterized protein LOC110975854 [Acanthaster planci] (id=48.19%; len=689; e=5.88E-136) ,SLX4_MOUSE_Structure-specific_endonuclease_subunit_SLX4	2478	1	1.779	0.1675	0.282779	1	1	0	0	0	0	0	0	0	0	0	0	0.79256	0.752763	0.727725	0.782452	0.538753	1	1.85614	77973.7	74058.4	71595.1	76979.3	53003.7	98382.1
m.20060	Pmi_627730_R	RPB7_RAT_DNA-directed_RNA_polymerase_II_subunit_RPB7			4.907	0.5908	0.023127	1	1	1	0	0	0	0	0	0	0	0	0	0.764837	1	0.885465	0.822276	0.979134	0.762118	1.31213	77730	101629	89989.3	83567.4	99508.8	77453.6
m.24261,PMI_000350	Pmi_646051_K,None	KDM8_HUMAN_Lysine-specific_demethylase_8,XP_022109281.1 uncharacterized protein LOC110989300 [Acanthaster planci] (id=67.24%; len=409; e=0.00E+00)	1059	1	2.304	0.2639	0.34589	0	0	0	0	1	1	0	0	0	0	0	0	0.949403	1	0.716321	0.755276	0.860654	0.88997	1.39602	77685.7	81825.8	58613.5	61801	70423.7	72822.5
m.16338	Pmi_607570_S	SPT2_XENTR_Protein_SPT2_homolog			1.803	0.1703	1.39348	0	0	0	0	1	1	1	0	0	0	0	0	0.592486	1	0.929252	0.958076	0.916141	0.814219	1.6878	77666.9	131087	121812	125591	120094	106733
m.27642,PMI_023261	Pmi_658000_R,None	RBM34_MOUSE_RNA-binding_protein_34,XP_022088968.1 RNA-binding protein 34-like isoform X1 [Acanthaster planci] (id=83.54%; len=164; e=2.79E-95)	1463	2	4.278	0.6099	0.244601	0	0	0	0	2	2	0	1	0	0	0	0	0.657939	0.791442	1	0.848161	0.589041	0.747317	1.69768	76819.4	92406.9	116758	99029.3	68775	87255
m.21834,PMI_006127,m.14746	Pmi_636190_A,None,20201	ADIP_HUMAN_Afadin-_and_alpha-actinin-binding_protein,XP_022087854.1 afadin- and alpha-actinin-binding protein A-like [Acanthaster planci] (id=72.66%; len=801; e=0.00E+00) ,XP_022087854.1 afadin- and alpha-actinin-binding protein A-like [Acanthaster planci] (id=85.83%; len=621; e=0.00E+00)	367	1	1.897	0.1892	1.91834	0	0	0	0	0	0	0	0	1	1	0	0	0.806714	0.81132	0.772104	0.940456	0.898843	1	1.29516	76682.7	77120.5	73392.9	89395.6	85440.1	95055.6
m.10893	Pmi_565190_T	TPPC8_HUMAN_Trafficking_protein_particle_complex_subunit_8			2.257	0.2277	2.19419	0	0	0	0	1	1	1	0	0	0	0	0	0.84839	0.94431	0.956674	1	0.877185	0.971029	1.1787	76622.9	85286	86402.6	90315.7	79223.5	87699.1
m.10103,m.19426	Pmi_556000_F,25929	FRDA_HUMAN_Frataxin,_mitochondrial,XP_022108181.1 uncharacterized protein LOC110988710 [Acanthaster planci] (id=80.15%; len=131; e=2.33E-71)	520	1	1.707	0.1424	0.601136	0	0	0	0	1	1	0	0	0	0	0	0	0.872826	0.891143	0.875498	1	0.858018	0.904755	1.16548	76149.7	77747.8	76382.8	87245	74857.8	78935.4
m.22918	Pmi_640843_R	RPP29_MOUSE_Ribonuclease_P_protein_subunit_p29			3.02	0.2844	1.41256	1	1	1	0	0	0	0	0	0	0	0	0	0.913458	0.972741	0.926462	1	0.720365	0.967064	1.38819	76125.2	81065.7	77208.9	83337.4	60033.3	80592.5
m.20092,m.25470,PMI_017310	Pmi_628120_D,36683,None	DNA2_ACAPL_Plancitoxin-1,XP_022085270.1 uncharacterized protein LOC110976371 [Acanthaster planci] (id=71.23%; len=365; e=0.00E+00) ,XP_022085270.1 uncharacterized protein LOC110976371 [Acanthaster planci] (id=73.95%; len=238; e=2.96E-124)	814	2	3.42	0.4307	1.9571	0	0	0	0	0	0	0	0	2	2	0	0	0.767609	1	0.65784	0.751444	0.985233	0.894669	1.52013	76089.1	99124.8	65208.3	74486.7	97661	88683.9
m.18509	Pmi_620185_n	no_annot			2.283	0.265	0.889921	1	1	1	0	0	0	0	0	0	0	0	0	0.699591	0.835859	1	0.758271	0.637753	0.865513	1.568	76071.8	90889.2	108738	82452.6	69347.7	94113.8
PMI_009662		XP_022106285.1 kynurenine formamidase-like isoform X3 [Acanthaster planci] (id=65.56%; len=151; e=1.47E-61)			2.959	0.464	0.110073	2	2	1	1	0	0	0	0	0	0	0	0	0.858747	0.800904	0.721199	1	0.935021	0.52045	1.92141	76029	70907.9	63851.2	88534.8	82781.9	46078
m.7024,PMI_020404,PMI_004512	Pmi_514570_A,None,None	ADPRH_HUMAN_[Protein_ADP-ribosylarginine]_hydrolase,XP_022092507.1 LOW QUALITY PROTEIN: protein ADP-ribosylarginine hydrolase-like [Acanthaster planci] (id=60.42%; len=192; e=6.67E-70) ,XP_022092507.1 LOW QUALITY PROTEIN: protein ADP-ribosylarginine hydrolase-like [Acanthaster planci] (id=78.98%; len=176; e=4.55E-96)	1849	1	2.974	0.1991	2.49418	0	0	0	0	1	1	0	0	0	0	0	0	0.944459	0.943813	0.921369	0.983573	1	0.960219	1.08534	75328.7	75277.2	73487.1	78448.4	79758.6	76585.8
PMI_002136		XP_022091183.1 twitchin-like isoform X3 [Acanthaster planci] (id=77.72%; len=3864; e=0.00E+00)			3.196	0.4328	0.470153	2	2	0	2	0	0	0	0	0	0	0	0	0.338225	0.359009	0.311515	0.275527	0.263977	1	3.78822	75074.9	79688.4	69146.2	61158.2	58594.2	221968
PMI_019057		XP_022104856.1 NACHT, LRR and PYD domains-containing protein 2-like [Acanthaster planci] (id=56.74%; len=423; e=3.81E-129)			2.038	0.1546	2.61606	0	0	0	0	0	0	0	0	1	1	1	0	0.782978	1	0.552527	0.663251	0.770653	0.882559	1.80986	74956.3	95732.4	52894.8	63494.6	73776.5	84489.4
PMI_021667		XP_022080532.1 MICAL-like protein 1 isoform X1 [Acanthaster planci] (id=76.55%; len=998; e=0.00E+00)			3.178	0.5088	0.496304	2	2	1	1	0	0	0	0	0	0	0	0	0.882104	0.899145	0.975506	0.935465	0.894808	1	1.13365	74677.4	76120	82584.6	79194.8	75752.9	84658.2
PMI_017462,PMI_011547,m.21401	None,None,Pmi_634300_C	XP_022108466.1 2-methoxy-6-polyprenyl-1,4-benzoquinol methylase, mitochondrial-like [Acanthaster planci] (id=80.18%; len=217; e=7.60E-116) ,XP_022108466.1 2-methoxy-6-polyprenyl-1,4-benzoquinol methylase, mitochondrial-like [Acanthaster planci] (id=72.86%; len=280; e=7.18E-133) ,COQ5_XENLA_2-methoxy-6-polyprenyl-1,4-benzoquinol_methyla..CUT	1570	1	3.255	0.4058	0.346377	1	1	0	0	0	0	0	0	0	0	0	0	0.840243	0.775122	0.738577	0.663022	1	0.779172	1.50825	74472.5	68700.7	65461.6	58765	88632.1	69059.7
PMI_018573,m.28992	None,Pmi_662191_T	XP_022087968.1 transcription initiation factor TFIID subunit 9-like [Acanthaster planci] (id=81.42%; len=253; e=7.29E-147) ,TAF9_HUMAN_Transcription_initiation_factor_TFIID_subunit_9	527	2	2.789	0.2937	0.203782	2	2	0	1	0	0	0	0	0	0	0	0	0.610183	0.808965	0.891596	0.991995	0.824013	1	1.63885	74439.3	98689.9	108770	121019	100526	121995
m.16802	Pmi_610480_S	SAFB2_HUMAN_Scaffold_attachment_factor_B2			3.307	0.3614	0.467479									2	2	0	2	0.81109	0.93365	0.849562	1	0.936028	0.912602	1.23291	74429	85675.6	77959.3	91764.1	85893.7	83744.1
m.41121	62224	XP_022098625.1 U2 snRNP-associated SURP motif-containing protein-like [Acanthaster planci] (id=88.12%; len=960; e=0.00E+00)			4.317	0.5268	0.827295	3	3	1	2	0	0	0	0	0	0	0	0	0.716314	0.729096	0.871849	1	0.931705	0.768755	1.39604	74370.6	75697.8	90519	103824	96733.4	79815.3
m.24280,m.30983	Pmi_646105_X,46308	XYLT_ARATH_Beta-(1,2)-xylosyltransferase,XP_022106694.1 beta-(1,2)-xylosyltransferase-like isoform X1 [Acanthaster planci] (id=75.59%; len=467; e=0.00E+00)	1862	1	2.625	0.2404	1.85378	0	0	0	0	0	0	0	0	1	1	0	0	0.699111	0.908695	0.901249	0.959988	1	0.803127	1.43039	74368.1	96662.6	95870.5	102119	106375	85432.8
PMI_015962,m.14223,PMI_015961,PMI_006708	None,Pmi_593150_C,None,None	XP_022088115.1 COMM domain-containing protein 2-like isoform X1 [Acanthaster planci] (id=88.50%; len=200; e=4.02E-123) ,COMD2_HUMAN_COMM_domain-containing_protein_2,XP_022088116.1 COMM domain-containing protein 2-like isoform X2 [Acanthaster planci] (id=76.33%; len=169; e=9.25E-84) ,XP_022088116.1 COMM domain-containing protein 2-like isoform X2 [Acanthaster planci] (id=97.04%; len=169; e=7.87E-119)	128	1	2.057	0.2776	1.49355	0	0	0	0	1	1	0	0	0	0	0	0	0.914303	0.850753	1	0.959285	0.923802	0.848175	1.179	74336.1	69169.2	81303.5	77993.2	75108.3	68959.6
PMI_017541		XP_022101109.1 probable RNA-binding protein 19 [Acanthaster planci] (id=73.11%; len=952; e=0.00E+00)			2.073	0.2156	0.598524	1	1	1	0	0	0	0	0	0	0	0	0	0.778872	0.745875	0.640615	0.563599	1	0.700372	1.77431	73814.9	70687.7	60712.1	53413.2	94771.6	66375.4
m.19684,m.19024	Pmi_626040_F,25286	FEM1C_BOVIN_Protein_fem-1_homolog_C,XP_022102945.1 protein fem-1 homolog C-like [Acanthaster planci] (id=86.45%; len=642; e=0.00E+00)	1650	1	2.449	0.2952	1.47847	0	0	0	0	1	1	0	0	0	0	0	0	0.821865	0.86623	0.824487	0.804099	1	0.810142	1.24363	73742.1	77722.8	73977.4	72148.1	89725.4	72690.3
PMI_009472,m.2013,PMI_007454	None,Pmi_363820_O,None	XP_022103386.1 5-oxoprolinase-like [Acanthaster planci] (id=86.08%; len=352; e=0.00E+00) ,OPLA_HUMAN_5-oxoprolinase,XP_022103386.1 5-oxoprolinase-like [Acanthaster planci] (id=88.47%; len=581; e=0.00E+00)	1373	1	2.076	0.2389	0.137783	0	0	0	0	1	1	0	0	0	0	0	0	0.782884	0.759248	0.716828	1	0.737861	0.684364	1.46121	73672	71447.7	67455.9	94103.2	69435.1	64400.9
m.39962,m.18574	60458,Pmi_620600_S	XP_022081004.1 selenocysteine-specific elongation factor-like [Acanthaster planci] (id=88.25%; len=587; e=0.00E+00) ,SELB_HUMAN_Selenocysteine-specific_elongation_factor	2533	3	2.563	0.3519	0.857784	0	0	0	0	1	1	0	0	2	2	0	2	0.816785	0.829309	0.90923	0.88959	0.846545	1	1.22431	73623.5	74752.4	81956.3	80186.1	76306.1	90138.2
m.5697,PMI_007730	Pmi_490420_Y,None	YTCB_BACSU_Uncharacterized_UDP-glucose_epimerase_ytcB,XP_022090469.1 uncharacterized protein LOC110979182 [Acanthaster planci] (id=82.75%; len=342; e=0.00E+00)	430	2	3.572	0.4835	0.386683	2	2	0	0	0	0	0	0	0	0	0	0	0.633655	0.857578	0.848814	1	0.753497	0.949942	1.57815	73419.7	99365	98349.5	115867	87305.5	110067
PMI_011089,PMI_017488		XP_022087759.1 phospholipase DDHD2-like [Acanthaster planci] (id=79.92%; len=473; e=0.00E+00) ,XP_022087759.1 phospholipase DDHD2-like [Acanthaster planci] (id=71.86%; len=661; e=0.00E+00)	2214	4	2.246	0.4065	1.30378	1	1	0	0									0.827288	0.825002	0.958561	1	0.764783	0.803872	1.30756	73385.9	73183.1	85030.7	88706.6	67841.3	71308.8
PMI_015193		XP_022096569.1 xaa-Pro aminopeptidase 1-like isoform X2 [Acanthaster planci] (id=89.03%; len=155; e=1.03E-95)			3.952	0.4932	0.279428					2	2	1	1					0.888029	0.885769	0.997949	1	0.846139	0.988405	1.18184	72721.5	72536.4	81723	81890.9	69291.1	80941.4
m.17086,m.21412,PMI_019955	22431,Pmi_634380_B,None	XP_022099141.1 large proline-rich protein BAG6-like isoform X1 [Acanthaster planci] (id=79.08%; len=435; e=0.00E+00) ,BAG6_HUMAN_Large_proline-rich_protein_BAG6,XP_022099141.1 large proline-rich protein BAG6-like isoform X1 [Acanthaster planci] (id=78.34%; len=374; e=0.00E+00)	2171	1	2.3	0.2183	0.818107	0	0	0	0	1	1	0	0	0	0	0	0	0.927664	1	0.899036	0.866396	0.981783	0.959227	1.15421	72525.9	78181.3	70287.8	67735.9	76757	74993.6
PMI_017281,m.58647,PMI_019816	None,88828,None	XP_022109567.1 integrator complex subunit 1-like isoform X2 [Acanthaster planci] (id=75.79%; len=1173; e=0.00E+00) ,XP_022109567.1 integrator complex subunit 1-like isoform X2 [Acanthaster planci] (id=87.74%; len=106; e=4.74E-45) ,XP_022109567.1 integrator complex subunit 1-like isoform X2 [Acanthaster planci] (id=83.86%; len=632; e=0.00E+00)	1307	1	2.119	0.3752	0.517604	1	1	0	0	0	0	0	0	0	0	0	0	0.603203	0.672835	0.697237	0.672186	1	0.584901	1.70969	72447.6	80810.8	83741.6	80732.8	120105	70249.5
m.3730	6516	PIU45399.1 alanine dehydrogenase [Ignavibacteriales bacterium CG07_land_8_20_14_0_80_59_12] (id=30.16%; len=63; e=2.50E+00)			1.919	0.2048	1.25403	0	0	0	0	0	0	0	0	1	1	1	0	0.417419	0.710059	0.750701	1	0.47043	0.984835	2.39568	72168.7	122764	129791	172893	81334.1	170271
PMI_018563,m.56604,m.27050	None,84537,Pmi_656070_H	XP_022106677.1 very-long-chain (3R)-3-hydroxyacyl-CoA dehydratase-like [Acanthaster planci] (id=61.48%; len=270; e=1.00E-105) ,XP_022106677.1 very-long-chain (3R)-3-hydroxyacyl-CoA dehydratase-like [Acanthaster planci] (id=84.12%; len=340; e=0.00E+00) ,HACD3_MOUSE_3-hydroxyacyl-CoA_dehydratase_3	2604	1	2.022	0.2804	2.07112	0	0	0	0	0	0	0	0	1	1	0	0	0.961378	0.971141	0.868103	0.965351	1	0.827147	1.20898	72117.1	72849.4	65120.1	72415.1	75014.3	62047.8
m.27381	Pmi_657170_n	no_annot			1.991	0.1999	1.15088	0	0	0	0	0	0	0	0	1	1	1	0	0.356918	1	0.280575	0.318152	0.69882	0.848096	3.56411	71870.8	201365	56498	64064.8	140718	170777
PMI_004428,m.10310	None,Pmi_558450_Y	XP_022090482.1 YEATS domain-containing protein 4-like [Acanthaster planci] (id=96.54%; len=231; e=6.72E-163) ,YETS4_HUMAN_YEATS_domain-containing_protein_4	2200	1	2.212	0.3472	0.714296	0	0	0	0	1	1	0	0	0	0	0	0	0.838911	0.893477	0.906471	1	0.741012	0.917824	1.34951	71810.3	76481	77593.3	85599.4	63430.1	78565.2
m.35429,PMI_014717,m.15729	53359,None,Pmi_603800_C	XP_022104326.1 biogenesis of lysosome-related organelles complex 1 subunit 4-like [Acanthaster planci] (id=80.87%; len=183; e=8.16E-93) ,XP_022104326.1 biogenesis of lysosome-related organelles complex 1 subunit 4-like [Acanthaster planci] (id=82.51%; len=183; e=7.40E-95) ,CNO_MOUSE_Protein_cappuccino	2435	1	2.267	0.3255	1.56986	0	0	0	0	1	1	0	0	0	0	0	0	0.838868	0.935322	1	0.851252	0.997765	0.949035	1.19208	71713.4	79959.1	85488.3	72772.1	85297.2	81131.4
PMI_013555		XP_022092671.1 uncharacterized protein LOC110980363 [Acanthaster planci] (id=51.49%; len=235; e=3.15E-65)			2.313	0.2637	3.36201	0	0	0	0	0	0	0	0	1	1	1	0	0.729993	0.875272	0.718614	1	0.749836	0.887175	1.39157	71681.5	85947.2	70564.1	98194.8	73630	87115.9
m.11124	Pmi_567440_N	NFKB1_CANFA_Nuclear_factor_NF-kappa-B_p105_subunit			4.425	0.4811	0.155461					2	2	0	2					0.922849	0.724974	1	0.891054	0.811437	0.914367	1.37936	71495.5	56165.6	77472.6	69032.3	62864.1	70838.4
PMI_026412,PMI_021725		XP_022089836.1 pre-mRNA-processing factor 17-like isoform X1 [Acanthaster planci] (id=95.68%; len=417; e=0.00E+00) ,XP_022089836.1 pre-mRNA-processing factor 17-like isoform X1 [Acanthaster planci] (id=92.01%; len=576; e=0.00E+00)	1456	2	2.092	0.2485	1.38367	0	0	0	0	0	0	0	0	2	2	0	0	0.84537	0.857641	1	0.858232	0.814274	0.890729	1.22809	71231.7	72265.6	84261	72315.4	68611.5	75053.7
m.25701	Pmi_651420_M	MDC1_PIG_Mediator_of_DNA_damage_checkpoint_protein_1			2.78	0.2622	0.233673	0	0	0	0	3	3	1	2	0	0	0	0	0.682451	0.753911	0.733125	0.845283	0.716353	1	1.46531	70938.2	78366.1	76205.5	87863.8	74462.1	103946
m.21524	Pmi_634831_A	ACE_CHICK_Angiotensin-converting_enzyme			3.089	0.3788	0.026249					0	0	0	0	1	1	1	0	0.684843	0.799081	0.877258	1	0.785827	0.671802	1.48853	70936.8	82769.6	90867.4	103581	81396.8	69586
PMI_012899,m.8734	None,13597	XP_022094348.1 zinc finger BED domain-containing protein 1-like isoform X1 [Acanthaster planci] (id=72.98%; len=359; e=7.44E-172) ,XP_022094348.1 zinc finger BED domain-containing protein 1-like isoform X1 [Acanthaster planci] (id=78.12%; len=617; e=0.00E+00)	624	1	3.42	0.3316	0.091607	1	1	0	0	0	0	0	0	0	0	0	0	0.892238	1	0.890862	0.726699	0.917367	0.645417	1.54938	70719.1	79260.4	70610.1	57598.5	72710.9	51156.1
m.17593,PMI_001032	Pmi_615360_n,None	no_annot,XP_022083461.1 male-enhanced antigen 1-like isoform X1 [Acanthaster planci] (id=68.60%; len=207; e=1.50E-83)	1297	1	1.851	0.161	1.60575	0	0	0	0	0	0	0	0	1	1	0	0	0.420687	1	0.377847	0.373008	0.705625	0.852234	2.68091	70364.7	167261	63199.2	62389.7	118024	142546
m.16929,PMI_014505,PMI_027099,m.53049,m.53041	Pmi_611110_C,None,None,79092,79087	CP058_RAT_UPF0420_protein_C16orf58_homolog,XP_022085873.1 RUS1 family protein C16orf58 homolog isoform X2 [Acanthaster planci] (id=85.64%; len=202; e=2.01E-104) ,XP_022085873.1 RUS1 family protein C16orf58 homolog isoform X2 [Acanthaster planci] (id=72.28%; len=267; e=1.77E-115) ,XP_022085873.1 RUS1 family protein C16orf58 homolog isoform X2 [Acanthaster planci] (id=85.61%; len=271; e=1.65E-155) ,XP_022085872.1 RUS1 family protein C16orf58 homolog isoform X1 [Acanthaster planci] (id=87.29%; len=409; e=0.00E+00)	1282	1	2.024	0.3167	2.7373	0	0	0	0	0	0	0	0	1	1	0	0	0.505689	0.890612	0.635031	0.678289	0.729551	1	1.9775	70002.7	123288	87907.5	93895.8	100992	138430
m.47155	70659	XP_022104820.1 translation initiation factor IF-2, mitochondrial-like [Acanthaster planci] (id=89.52%; len=525; e=0.00E+00)			2.879	0.2897	1.07205	0	0	0	0					1	1	0	0	1	0.929918	0.871371	0.997606	0.749752	0.906697	1.33377	69890.9	64992.8	60900.9	69723.6	52400.8	63369.9
PMI_008414		XP_022093276.1 peroxisomal sarcosine oxidase-like [Acanthaster planci] (id=60.08%; len=243; e=2.77E-97)			1.72	0.161	1.22075	0	0	0	0	1	1	1	0	0	0	0	0	1	0.82443	0.800654	0.877802	0.917443	0.9046	1.24898	69557.8	57345.5	55691.7	61058	63815.3	62921.9
PMI_011077,m.17013,PMI_001000,m.14391	None,Pmi_611730_P,None,19852	XP_022089923.1 E3 ubiquitin-protein ligase parkin-like [Acanthaster planci] (id=49.61%; len=129; e=5.51E-28) ,PRKN2_MOUSE_E3_ubiquitin-protein_ligase_parkin,XP_022089923.1 E3 ubiquitin-protein ligase parkin-like [Acanthaster planci] (id=57.58%; len=396; e=3.44E-151) ,XP_022089923.1 E3 ubiquitin-protein ligase parkin-like [Acanthaster planci] (id=66.67%; len=282; e=3.82E-125)	2402	1	2.467	0.2161	0.441539	0	0	0	0	1	1	0	0	0	0	0	0	0.95095	1	0.893172	0.967327	0.963387	0.826767	1.20953	69471.2	73054.5	65250.2	70667.6	70379.8	60399
PMI_000580,PMI_000005		XP_022081669.1 dynein heavy chain 8, axonemal-like isoform X1 [Acanthaster planci] (id=89.34%; len=1913; e=0.00E+00) ,XP_022081670.1 dynein heavy chain 8, axonemal-like isoform X2 [Acanthaster planci] (id=90.67%; len=1907; e=0.00E+00)	1057	2	2.43	0.3263	0.012104	0	0	0	0	2	2	0	1	0	0	0	0	0.840812	0.874636	0.776126	0.648577	1	0.884838	1.54184	69105.6	71885.6	63789.1	53305.9	82189.1	72724
m.12473,m.5112	Pmi_579270_L,8637	LCLT1_CHICK_Lysocardiolipin_acyltransferase_1,XP_022086040.1 lysocardiolipin acyltransferase 1-like [Acanthaster planci] (id=87.57%; len=177; e=9.93E-112)	700	2	3.138	0.2811	1.24733	0	0	0	0	0	0	0	0	2	2	0	1	0.749512	1	0.748156	0.915141	0.827623	0.955902	1.33662	68811.1	91808	68686.7	84017.3	75982.4	87759.4
PMI_023077,PMI_003450,m.15127	None,None,Pmi_599683_C	XP_022094708.1 coiled-coil domain-containing protein 94-like [Acanthaster planci] (id=63.39%; len=407; e=2.26E-163) ,XP_022094708.1 coiled-coil domain-containing protein 94-like [Acanthaster planci] (id=74.57%; len=409; e=0.00E+00) ,CCD94_MOUSE_Coiled-coil_domain-containing_protein_94	1640	1	3.294	0.4745	0.07355	0	0	0	0	1	1	0	0	0	0	0	0	0.912562	0.809337	0.816357	0.779595	1	0.910989	1.28272	68645.3	60880.4	61408.5	58643.1	75222.6	68527
m.1557,m.58112	Pmi_324100_n,87658	no_annot,XP_022111846.1 uncharacterized protein LOC110991054 [Acanthaster planci] (id=66.06%; len=109; e=9.02E-37)	1798	1	1.005	0.2229	0.374055	1	1	0	0	0	0	0	0	0	0	0	0	0.906181	0.858062	0.934749	0.845817	0.95915	1	1.18229	68328.3	64700	70482.4	63776.7	72322.3	75402.5
PMI_000726		XP_022095642.1 protein arginine methyltransferase NDUFAF7, mitochondrial-like [Acanthaster planci] (id=65.14%; len=350; e=5.40E-152)			5.642	0.645	0.702771									3	3	0	3	0.730115	1	0.780936	0.813534	0.913687	0.729773	1.37029	68157.7	93352	72901.9	75945.1	85294.5	68125.7
PMI_028000,PMI_005121,m.47490,m.30385	None,None,71129,Pmi_666541_T	XP_022103603.1 tuftelin-interacting protein 11-like isoform X2 [Acanthaster planci] (id=90.70%; len=355; e=0.00E+00) ,XP_022103603.1 tuftelin-interacting protein 11-like isoform X2 [Acanthaster planci] (id=82.80%; len=808; e=0.00E+00) ,XP_022103596.1 tuftelin-interacting protein 11-like isoform X1 [Acanthaster planci] (id=88.64%; len=810; e=0.00E+00) ,TFP11_PIG_Tuftelin-interacting_protein_11	1848	1	2.385	0.2273	1.74401	0	0	0	0	0	0	0	0	1	1	0	0	0.641222	0.700915	0.711862	0.836535	0.910728	1	1.55952	68092.4	74431.3	75593.8	88833	96711.8	106192
PMI_020247,m.19264	None,Pmi_624161_G	XP_022100055.1 GRAM domain-containing protein 1B-like isoform X1 [Acanthaster planci] (id=74.82%; len=683; e=0.00E+00) ,GRM1A_MOUSE_GRAM_domain-containing_protein_1A	1407	2	3.004	0.2081	1.13518	0	0	0	0	0	0	0	0	2	2	0	0	0.773022	1	0.940998	0.920571	0.836563	0.802252	1.29362	68035.1	88011.9	82819.1	81021.2	73627.5	70607.7
m.8308,m.15517,PMI_010376,PMI_025259,m.13269,m.8774	13044,Pmi_602270_C,None,None,18713,Pmi_539770_n	XP_022080208.1 trinucleotide repeat-containing gene 18 protein-like isoform X1 [Acanthaster planci] (id=60.52%; len=233; e=6.71E-46) ,CC154_MOUSE_Coiled-coil_domain-containing_protein_154,XP_022080208.1 trinucleotide repeat-containing gene 18 protein-like isoform X1 [Acanthaster planci] (id=66.62%; len=680; e=0.00E+00) ,XP_022089349.1 golgin subfamily A member 6-like protein 22 isoform X6 [Acanthaster planci] (id=77.04%; len=270; e=3.65E-124) ,XP_022089346.1 golgin subfamily A member 6-like protein 22 isoform X3 [Acanthaster planci] (id=90.77%; len=325; e=0.00E+00) ,no_annot	923	1	1.816	0.1344	1.49354	0	0	0	0	0	0	0	0	1	1	0	0	0.656631	1	0.686719	0.711074	0.923881	0.973028	1.52292	67345.7	102562	70431.6	72929.5	94755.5	99796.1
m.32659	48815	XP_022109493.1 huntingtin-interacting protein 1-like isoform X2 [Acanthaster planci] (id=85.25%; len=183; e=1.60E-100)			4.71	0.6425	0.144893									4	3	0	0	0.897994	0.991276	0.909543	1	0.980985	0.998463	1.11359	67188.7	74168.1	68052.8	74820.8	73398.1	74705.8
PMI_006240		XP_022110590.1 uncharacterized protein LOC110990087 isoform X1 [Acanthaster planci] (id=51.85%; len=189; e=5.61E-47)			3.16	0.4099	0.589773									1	1	0	0	0.951428	0.821583	1	0.926485	0.836761	0.985907	1.21716	67185.9	58016.8	70615.9	65424.6	59088.6	69620.7
PMI_026484		XP_022097585.1 uncharacterized protein LOC110983032 [Acanthaster planci] (id=45.17%; len=352; e=1.13E-63)			3.16	0.4099	0.589773									1	1	0	0	0.951428	0.821583	1	0.926485	0.836761	0.985907	1.21716	67185.9	58016.8	70615.9	65424.6	59088.6	69620.7
PMI_029047		XP_022098526.1 tetratricopeptide repeat protein 12-like isoform X1 [Acanthaster planci] (id=58.28%; len=163; e=3.00E-49)			2.492	0.4099	0.589773									1	1	0	0	0.951428	0.821583	1	0.926485	0.836761	0.985907	1.21716	67185.9	58016.8	70615.9	65424.6	59088.6	69620.7
PMI_016693		XP_022095182.1 transmembrane protein 126A-like isoform X2 [Acanthaster planci] (id=64.44%; len=225; e=3.26E-92)			1.159	0.2865	1.53811	1	1	1	0	0	0	0	0	0	0	0	0	0.647974	0.682783	1	0.611496	0.937516	0.916216	1.63533	67185.9	70795.1	103686	63403.6	97207.2	94998.8
m.13668	Pmi_589280_H	HYES_PIG_Epoxide_hydrolase_2			2.91	0.3691	0.946291	1	1	1	0	0	0	0	0	0	0	0	0	0.840425	0.788151	0.756656	1	0.675098	0.754088	1.48127	66589.8	62448	59952.5	79233.5	53490.4	59749
PMI_000008,m.20967,m.33883,m.33886	None,Pmi_632350_N,50772,50773	XP_022081997.1 5-methylcytosine rRNA methyltransferase NSUN4-like isoform X1 [Acanthaster planci] (id=68.59%; len=503; e=0.00E+00) ,NSUN4_MOUSE_Putative_methyltransferase_NSUN4,XP_022081997.1 5-methylcytosine rRNA methyltransferase NSUN4-like isoform X1 [Acanthaster planci] (id=74.41%; len=504; e=0.00E+00) ,XP_022081997.1 5-methylcytosine rRNA methyltransferase NSUN4-like isoform X1 [Acanthaster planci] (id=73.41%; len=504; e=0.00E+00)	2481	1	2.467	0.2225	0.636044	0	0	0	0	1	1	0	0	0	0	0	0	0.600859	1	0.711603	0.55421	0.860326	0.921841	1.80437	66377.1	110470	78611.1	61223.8	95040.6	101836
PMI_013693,PMI_015508,m.4133	None,None,Pmi_452020_A	XP_022097183.1 ATP-binding cassette sub-family A member 1-like isoform X2 [Acanthaster planci] (id=79.05%; len=1141; e=0.00E+00) ,XP_022097182.1 ATP-binding cassette sub-family A member 1-like isoform X1 [Acanthaster planci] (id=77.80%; len=1266; e=0.00E+00) ,ABCA1_HUMAN_ATP-binding_cassette_sub-family_A_member_1	1045	2	2.129	0.1907	0.227008	2	2	0	0	0	0	0	0	0	0	0	0	0.748104	0.759863	1	0.929544	0.774893	0.840167	1.33671	66324.6	67367	88656.8	82410.4	68699.6	74486.5
PMI_023982		XP_022089357.1 polymerase delta-interacting protein 3-like isoform X1 [Acanthaster planci] (id=80.25%; len=486; e=0.00E+00)			1.88	0.2367	1.27664	0	0	0	0	1	1	1	0	0	0	0	0	0.721496	1	0.746716	0.708571	0.660721	0.825691	1.5135	66221.6	91783.7	68536.4	65035.3	60643.5	75785
PMI_009850		XP_022108979.1 histone deacetylase complex subunit SAP18-like [Acanthaster planci] (id=94.27%; len=157; e=3.47E-107)			2.304	0.2313	2.38322	0	0	0	0	1	1	1	0	0	0	0	0	1	0.895714	0.793478	0.94579	0.740589	0.717011	1.39468	66190.3	59287.6	52520.6	62602.2	49019.8	47459.2
PMI_009733,m.50757	None,76025	XP_022086308.1 transmembrane protein 97-like [Acanthaster planci] (id=81.48%; len=189; e=1.90E-102) ,XP_022086308.1 transmembrane protein 97-like [Acanthaster planci] (id=79.05%; len=148; e=7.82E-71)	1053	1	2.439	0.3899	0.189644	1	1	0	0	0	0	0	0	0	0	0	0	1	0.84811	0.856095	0.854518	0.843907	0.86255	1.18496	65992.2	55968.6	56495.6	56391.5	55691.3	56921.5
m.52351,m.52347	78042,78041	XP_022107276.1 chromatin modification-related protein eaf-1-like [Acanthaster planci] (id=85.23%; len=176; e=2.24E-85) ,XP_022107276.1 chromatin modification-related protein eaf-1-like [Acanthaster planci] (id=82.96%; len=223; e=3.05E-93)	149	1	2.319	0.3829	0.888241	1	1	0	0	0	0	0	0	0	0	0	0	1	0.839883	0.722509	0.824758	0.696056	0.90675	1.43667	65936.3	55378.8	47639.6	54381.5	45895.4	59787.7
PMI_013807,m.29573,m.29568,PMI_021090	None,43960,43957,None	XP_022095970.1 solute carrier family 25 member 46-like isoform X1 [Acanthaster planci] (id=83.33%; len=384; e=0.00E+00) ,XP_022095970.1 solute carrier family 25 member 46-like isoform X1 [Acanthaster planci] (id=83.90%; len=385; e=0.00E+00) ,XP_022095970.1 solute carrier family 25 member 46-like isoform X1 [Acanthaster planci] (id=83.90%; len=385; e=0.00E+00) ,XP_022095970.1 solute carrier family 25 member 46-like isoform X1 [Acanthaster planci] (id=77.71%; len=341; e=0.00E+00)	2564	1	1.867	0.2185	1.9837	0	0	0	0	0	0	0	0	1	1	0	0	0.757609	1	0.820264	0.893616	0.639866	0.819616	1.56283	65829.8	86891.5	71274	77647.7	55598.9	71217.7
m.16373,m.47774	Pmi_607850_D,71447	DOHH_XENLA_Deoxyhypusine_hydroxylase,XP_022100205.1 deoxyhypusine hydroxylase-like [Acanthaster planci] (id=89.40%; len=217; e=5.32E-139)	364	3	4.683	0.5599	0.050323									3	3	0	2	0.723262	0.916109	1	0.840433	0.86267	0.935466	1.38263	65556.7	83036.4	90640.4	76177.2	78192.7	84791
PMI_018840		XP_022088850.1 solute carrier family 2, facilitated glucose transporter member 8-like [Acanthaster planci] (id=70.34%; len=236; e=4.00E-83)			2.655	0.5066	0.458115	0	0	0	0	1	1	1	0	0	0	0	0	1	0.812496	0.99616	0.976038	0.806499	0.795083	1.25773	65489.1	53209.7	65237.6	63919.9	52816.9	52069.3
PMI_010168		XP_022091518.1 E3 ubiquitin-protein ligase MYCBP2-like [Acanthaster planci] (id=78.42%; len=519; e=0.00E+00)			4.726	0.6134	0.25034					1	1	0	0					0.911468	0.814751	1	0.800532	0.828335	0.986675	1.24917	65394.7	58455.6	71746.6	57435.4	59430.2	70790.5
m.27078,m.29009,PMI_014872	Pmi_656250_A,42999,None	AGO2_XENTR_Protein_argonaute-2,XP_022083415.1 protein argonaute-2-like isoform X1 [Acanthaster planci] (id=98.09%; len=681; e=0.00E+00) ,XP_022083417.1 protein argonaute-2-like isoform X2 [Acanthaster planci] (id=67.41%; len=850; e=0.00E+00)	1921	2	2.932	0.2538	2.26883	0	0	0	0	0	0	0	0	2	2	0	1	0.888714	0.902967	0.891801	0.906388	0.87263	1	1.14596	64847.2	65887.2	65072.4	66136.9	63673.6	72967.5
m.1877	Pmi_357270_U	URFB1_HUMAN_UHRF1-binding_protein_1			1.958	0.2196	0.934588	1	1	1	0	0	0	0	0	0	0	0	0	0.87636	1	0.929851	0.850972	0.745675	0.868275	1.34107	64360.3	73440.5	68288.7	62495.8	54762.7	63766.6
m.13291	Pmi_586150_n	no_annot			2.122	0.2154	0.957094	0	0	0	0	1	1	1	0	0	0	0	0	0.813343	0.985763	0.995785	0.796698	0.627676	1	1.59318	64298	77928.5	78720.8	62982.2	49620.3	79054
m.28896	Pmi_661820_R	RPB1_HUMAN_DNA-directed_RNA_polymerase_II_subunit_RPB1			3.846	0.4687	0.049469	3	3	0	3									0.821702	0.914	0.792696	0.969559	0.876383	1	1.26152	64144.7	71349.8	61880.4	75686.9	68413.3	78063.3
m.22983	Pmi_641133_C	CRADD_HUMAN_Death_domain-containing_protein_CRADD			3.159	0.3742	0.278848	3	2	0	2					0	0	0	0	0.85446	0.765794	0.837887	0.894279	1	0.8971	1.30583	64056	57409.1	62813.7	67041.2	74966.7	67252.6
m.24435,PMI_008441,PMI_003867	Pmi_646751_C,None,None	CCD83_MACFA_Coiled-coil_domain-containing_protein_83,XP_022094811.1 coiled-coil domain-containing protein 83-like [Acanthaster planci] (id=82.09%; len=441; e=0.00E+00) ,XP_022094811.1 coiled-coil domain-containing protein 83-like [Acanthaster planci] (id=87.81%; len=410; e=0.00E+00)	1030	1	2.243	0.2675	0.987397	1	1	0	0	0	0	0	0	0	0	0	0	0.794976	0.986411	1	0.868332	0.893615	0.857791	1.2579	63917.1	79308.7	80401.3	69815.1	71847.8	68967.5
PMI_002051,m.12758,m.11285	None,Pmi_581950_N,16576	XP_022111310.1 serine/threonine-protein kinase Nek9-like, partial [Acanthaster planci] (id=70.08%; len=732; e=0.00E+00) ,NEK9_HUMAN_Serine/threonine-protein_kinase_Nek9,XP_011671769.1 PREDICTED: serine/threonine-protein kinase Nek9 [Strongylocentrotus purpuratus] (id=64.18%; len=455; e=0.00E+00)	280	1	2.883	0.3978	0.387219	1	1	0	0	0	0	0	0	0	0	0	0	1	0.826573	0.872934	0.939404	0.903995	0.942468	1.20981	63522.8	52506.2	55451.2	59673.5	57424.3	59868.2
m.48018,m.28259,PMI_003097,m.48022	71834,Pmi_660030_P,None,71836	XP_022079234.1 periodic tryptophan protein 1 homolog [Acanthaster planci] (id=79.50%; len=517; e=0.00E+00) ,PWP1_BOVIN_Periodic_tryptophan_protein_1_homolog,XP_022079234.1 periodic tryptophan protein 1 homolog [Acanthaster planci] (id=80.27%; len=517; e=0.00E+00) ,XP_022079234.1 periodic tryptophan protein 1 homolog [Acanthaster planci] (id=78.92%; len=517; e=0.00E+00)	1451	1	3.568	0.2699	0.495705	0	0	0	0	1	1	0	0	0	0	0	0	0.723461	0.919973	0.895155	0.963601	0.912538	1	1.38224	63220.6	80393.1	78224.3	84205.6	79743.4	87386.3
PMI_013577		XP_022112021.1 ankyrin repeat and KH domain-containing protein 1-like [Acanthaster planci] (id=78.78%; len=542; e=0.00E+00)			2.484	0.1498	1.49909	0	0	0	0	0	0	0	0	1	1	1	0	0.513234	1	0.145921	0.247176	0.274709	0.227924	6.85301	63155.1	123053	17956.1	30415.9	33803.8	28046.9
m.26080,PMI_011006	Pmi_652822_A,None	ARP8_BOVIN_Actin-related_protein_8,XP_022098005.1 actin-related protein 8-like [Acanthaster planci] (id=91.21%; len=580; e=0.00E+00)	1120	1	2.377	0.289	0.513096	1	1	0	0	0	0	0	0	0	0	0	0	1	0.764252	0.810433	0.58751	0.604711	0.811909	1.7021	63093.9	48219.6	51133.4	37068.3	38153.5	51226.5
PMI_008992,PMI_013048,m.6099	None,None,Pmi_498360_U	XP_022082664.1 uridine phosphorylase 1-like isoform X1 [Acanthaster planci] (id=79.68%; len=310; e=0.00E+00) ,XP_022082664.1 uridine phosphorylase 1-like isoform X1 [Acanthaster planci] (id=79.36%; len=310; e=0.00E+00) ,UPP2_MOUSE_Uridine_phosphorylase_2	773	1	2.169	0.1503	0.671446	1	1	0	0	0	0	0	0	0	0	0	0	0.734758	0.91543	1	0.835471	0.778949	0.913254	1.36099	62915.4	78385.9	85627.4	71539.2	66699.4	78199.6
PMI_027374,m.5164	None,Pmi_479611_L	XP_022089900.1 protein lin-28 homolog isoform X1 [Acanthaster planci] (id=73.33%; len=150; e=5.93E-52) ,LN28A_DANRE_Protein_lin-28_homolog_A	1625	1	2.668	0.4318	1.83733	1	1	0	0	0	0	0	0	0	0	0	0	0.797244	0.843209	0.836196	1	0.97666	0.913686	1.25432	62724.6	66340.9	65789.2	78676.8	76840.5	71885.8
m.35035	52793	XP_022100405.1 uncharacterized protein LOC110984484 [Acanthaster planci] (id=63.36%; len=131; e=1.20E-50)			2.091	0.3252	0.393388	0	0	0	0	1	1	1	0					0.826261	0.849107	0.826485	0.800844	0.638986	1	1.56498	62524.8	64253.5	62541.7	60601.4	48353.3	75671.9
PMI_001053		XP_022080575.1 uncharacterized protein LOC110973789 isoform X3 [Acanthaster planci] (id=72.72%; len=1173; e=0.00E+00)			2.281	0.2249	3.14058	0	0	0	0	0	0	0	0	1	1	1	0	0.666369	0.899263	0.721645	1	0.676013	0.926078	1.50067	62299	84072.3	67466.8	93490.2	63200.6	86579.2
PMI_002799,m.30659,PMI_007220	None,Pmi_667410_C,None	XP_022098854.1 cilia- and flagella-associated protein 54-like [Acanthaster planci] (id=92.77%; len=2117; e=0.00E+00) ,CL063_HUMAN_Putative_uncharacterized_protein_C12orf63,XP_022098854.1 cilia- and flagella-associated protein 54-like [Acanthaster planci] (id=91.08%; len=2175; e=0.00E+00)	1621	1	2.741	0.2229	0.514302	0	0	0	0	1	1	0	0	0	0	0	0	0.808281	1	0.791341	0.849885	0.752042	0.882417	1.32971	62293.4	77069	60987.8	65499.8	57959.1	68007
PMI_025184		XP_022106606.1 cytochrome P450 2J6-like isoform X2 [Acanthaster planci] (id=63.34%; len=491; e=0.00E+00)			1.884	0.1884	3.33646	0	0	0	0	0	0	0	0	1	1	1	0	0.800942	1	0.933288	0.869756	0.914355	0.63172	1.58298	62292.8	77774.4	72585.9	67644.7	71113.4	49131.6
PMI_003474		XP_022083114.1 uncharacterized protein LOC110975189 [Acanthaster planci] (id=52.61%; len=230; e=3.54E-63)			3.259	0.4679	0.611015					3	3	1	1	0	0	0	0	0.805878	0.918054	1	0.902466	0.858559	0.854925	1.24088	62157.5	70809.6	77130.2	69607.3	66220.8	65940.5
m.12614	Pmi_580730_M	MLXIP_MOUSE_MLX-interacting_protein			1.833	0.1866	0.399237	1	1	1	0	0	0	0	0	0	0	0	0	0.566156	0.772743	0.690643	0.825855	0.673492	1	1.7663	62109.9	84773.5	75766.7	90600	73885.1	109705
m.14389,PMI_014988,m.14294	19850,None,Pmi_593700_V	XP_022105289.1 vesicle transport through interaction with t-SNAREs homolog 1B-like [Acanthaster planci] (id=84.45%; len=238; e=2.78E-142) ,XP_022105289.1 vesicle transport through interaction with t-SNAREs homolog 1B-like [Acanthaster planci] (id=74.07%; len=189; e=2.91E-92) ,VTI1B_MOUSE_Vesicle_transport_through_interaction_with_t-S..CUT	1805	1	2.319	0.135	1.58108	1	1	0	0	0	0	0	0	0	0	0	0	1	0.785231	0.861075	0.91794	0.786694	0.893971	1.27351	61879.2	48589.5	53282.6	56801.4	48680	55318.2
PMI_001733,PMI_010970,m.33237	None,None,49703	XP_022088445.1 glycine receptor subunit beta-like isoform X1 [Acanthaster planci] (id=80.09%; len=432; e=0.00E+00) ,XP_022088445.1 glycine receptor subunit beta-like isoform X1 [Acanthaster planci] (id=72.92%; len=432; e=0.00E+00) ,XP_022088445.1 glycine receptor subunit beta-like isoform X1 [Acanthaster planci] (id=86.19%; len=297; e=0.00E+00)	2401	1	2.415	0.2319	3.35951	0	0	0	0	0	0	0	0	1	1	0	0	0.936755	0.975217	1	0.873598	0.840233	0.949305	1.19015	61821.9	64360.2	65995.8	57653.7	55451.8	62650.1
PMI_025691		XP_022099538.1 retinol dehydrogenase 3-like [Acanthaster planci] (id=79.83%; len=114; e=6.05E-55)			1.678	0.1633	0.177473	1	1	1	0	0	0	0	0	0	0	0	0	0.900129	0.827013	1	0.982809	0.837644	0.862331	1.20917	61738.3	56723.4	68588.3	67409.2	57452.6	59145.8
PMI_025724,PMI_008788		XP_022090555.1 calcium-independent protein kinase C-like isoform X4 [Acanthaster planci] (id=94.80%; len=365; e=0.00E+00) ,XP_022090554.1 protein kinase C epsilon type-like isoform X3 [Acanthaster planci] (id=91.16%; len=611; e=0.00E+00)	724	2	2.026	0.1876	0.758568					0	0	0	0	1	1	0	0	0.923142	1	0.828955	0.978612	0.817206	0.844156	1.22368	61474.8	66593	55202.6	65168.7	54420.2	56214.9
m.32882,m.24799,PMI_012253	49134,Pmi_648210_R,None	XP_022092784.1 LOW QUALITY PROTEIN: DNA-directed RNA polymerase III subunit RPC1-like [Acanthaster planci] (id=92.94%; len=1389; e=0.00E+00) ,RPC1_CHICK_DNA-directed_RNA_polymerase_III_subunit_RPC1,XP_022092784.1 LOW QUALITY PROTEIN: DNA-directed RNA polymerase III subunit RPC1-like [Acanthaster planci] (id=69.64%; len=359; e=3.27E-149)	2493	1	3.091	0.3313	0.61829	1	1	0	0	0	0	0	0	0	0	0	0	0.746772	0.90392	0.920318	0.764973	0.832055	1	1.3391	61461.6	74395.4	75745	62959.6	68480.6	82303.1
m.30629,m.23143	45715,Pmi_641782_H	XP_022105998.1 heparan-alpha-glucosaminide N-acetyltransferase-like [Acanthaster planci] (id=79.28%; len=637; e=0.00E+00) ,HGNAT_MOUSE_Heparan-alpha-glucosaminide_N-acetyltransferase	1455	1	3.318	0.5341	0.402678	1	1	0	0	0	0	0	0	0	0	0	0	1	0.793068	0.654933	0.494944	0.558165	0.663888	2.02043	61378.4	48677.3	40198.8	30378.9	34259.3	40748.4
PMI_011396		XP_022091096.1 uncharacterized protein LOC110979536 isoform X1 [Acanthaster planci] (id=60.37%; len=1128; e=0.00E+00)			1.933	0.15	2.62561	0	0	0	0	0	0	0	0	1	1	1	0	0.468306	1	0.507961	0.504201	0.647182	0.726903	2.13536	61327.8	130957	66521	66028.6	84752.9	95193
PMI_020185		XP_028417026.1 arginine and glutamate-rich protein 1-like [Dendronephthya gigantea] (id=41.50%; len=147; e=8.43E-30)			2.707	0.2446	0.253761	1	1	1	0	0	0	0	0	0	0	0	0	1	0.370032	0.370163	0.572448	0.789112	0.447142	2.70247	61218.1	22652.7	22660.7	35044.2	48307.9	27373.2
m.8696	Pmi_538720_S	SHP2A_DANRE_Phosphatidylinositol_3,4,5-trisphosphate_5-phosp..CUT			3.789	0.5339	0.37815					3	3	1	0					1	0.891169	0.71559	0.792119	0.870978	0.892908	1.39745	61213.2	54551.3	43803.6	48488.2	53315.4	54657.8
PMI_020679		XP_022107496.1 tyrosyl-DNA phosphodiesterase 1-like isoform X1 [Acanthaster planci] (id=70.48%; len=481; e=0.00E+00)			3.516	0.4899	0.32031									2	2	1	0	0.950831	0.882156	0.932644	1	0.859525	0.944254	1.16343	61189.1	56769.6	60018.7	64353.3	55313.3	60765.9
m.5958	Pmi_495880_n	no_annot			2.258	0.3432	0.048598	0	0	0	0	1	1	1	0	0	0	0	0	0.898199	1	0.656721	0.756272	0.758102	0.636257	1.57169	61182.8	68117.2	44734	51515.1	51639.8	43340
PMI_003781		XP_022101621.1 hydroxymethylglutaryl-CoA synthase 1-like [Acanthaster planci] (id=95.51%; len=156; e=1.26E-104)			2.391	0.332	0.129066	0	0	0	0					2	2	1	0	0.799992	0.936927	0.910602	1	0.828751	0.976842	1.25001	61052.1	71502.3	69493.3	76315.8	63246.8	74548.5
m.54975,PMI_029282	81782,None	XP_022083860.1 G patch domain-containing protein 8-like isoform X1 [Acanthaster planci] (id=76.73%; len=1414; e=0.00E+00) ,XP_022083860.1 G patch domain-containing protein 8-like isoform X1 [Acanthaster planci] (id=86.77%; len=68; e=8.17E-32)	1807	1	1.977	0.1811	1.10048	0	0	0	0	0	0	0	0	1	1	0	0	0.592097	0.940329	0.876733	0.916949	0.754152	1	1.68891	60942	96784.1	90238.3	94377.6	77621.7	102926
m.15020	Pmi_598861_N	NCS1_XENLA_Neuronal_calcium_sensor_1			1.242	0.1844	0.482616	1	1	1	0	0	0	0	0	0	0	0	0	0.790357	0.984535	0.870504	0.862715	1	0.991975	1.26525	60890	75849.7	67064.7	66464.6	77041.2	76422.9
m.25922	Pmi_652331_n	no_annot			2.233	0.2508	0.562659	0	0	0	0	0	0	0	0	1	1	1	0	0.686564	0.814623	0.892324	1	0.728976	0.988861	1.45653	60782.5	72119.7	78998.7	88531.4	64537.3	87545.2
PMI_005342,m.17516	None,22974	XP_022080556.1 probable ATP-dependent RNA helicase DDX56 [Acanthaster planci] (id=83.79%; len=543; e=0.00E+00) ,XP_022080556.1 probable ATP-dependent RNA helicase DDX56 [Acanthaster planci] (id=93.00%; len=100; e=7.38E-56)	1866	1	1.774	0.3123	0.882105	1	1	0	0	0	0	0	0	0	0	0	0	0.449022	0.816236	1	0.374479	0.951943	0.353544	2.8285	60438	109865	134599	50404.5	128131	47586.6
m.39532	59649	XP_022087428.1 mixed lineage kinase domain-like protein isoform X2 [Acanthaster planci] (id=53.47%; len=331; e=4.39E-110)			4.012	0.5465	0.014486									3	2	0	0	0.754509	0.913666	0.904297	0.893377	0.951212	1	1.32537	59890.4	72523.8	71780.1	70913.4	75504.2	79376.8
m.14818,PMI_008360,PMI_007386,m.23162	20256,None,None,Pmi_641830_P	XP_022105583.1 PHD finger protein 14-like isoform X2 [Acanthaster planci] (id=91.60%; len=250; e=1.71E-165) ,XP_022105582.1 PHD finger protein 14-like isoform X1 [Acanthaster planci] (id=88.17%; len=761; e=0.00E+00) ,XP_022105582.1 PHD finger protein 14-like isoform X1 [Acanthaster planci] (id=82.07%; len=965; e=0.00E+00) ,PHF14_HUMAN_PHD_finger_protein_14	1405	1	1.908	0.2013	2.32293	0	0	0	0	0	0	0	0	1	1	0	0	0.87684	0.831659	0.816859	0.771402	1	0.889501	1.29634	59880	56794.6	55783.9	52679.6	68290.7	60744.6
PMI_017708		XP_022084885.1 mitochondrial dicarboxylate carrier-like [Acanthaster planci] (id=82.91%; len=117; e=5.63E-67)			2.325	0.2847	0.601736	1	1	1	0	0	0	0	0	0	0	0	0	0.912134	0.883562	0.912459	0.979658	0.898412	1	1.13178	59711.8	57841.4	59733.1	64132.2	58813.5	65463.9
PMI_013788		XP_029584689.1 uncharacterized protein K02A2.6-like [Salmo trutta] (id=50.44%; len=1263; e=0.00E+00)			2.144	0.243	0.103745	1	1	1	0	0	0	0	0	0	0	0	0	0.907729	1	0.888104	0.884947	0.800358	0.835495	1.24944	59616.6	65676.7	58327.7	58120.3	52564.8	54872.5
m.16998	Pmi_611671_P	POL3_DROME_Retrovirus-related_Pol_polyprotein_from_transpos..CUT			1.892	0.2109	0.529143	0	0	0	0	1	1	1	0	0	0	0	0	0.786695	0.774024	0.765136	1	0.573671	0.631937	1.74316	59563.2	58603.9	57930.9	75713.2	43434.5	47846
PMI_010956,PMI_024526,m.13261	None,None,Pmi_586210_A	XP_022094778.1 protein AMN1 homolog [Acanthaster planci] (id=89.31%; len=262; e=7.25E-175) ,XP_022094778.1 protein AMN1 homolog [Acanthaster planci] (id=63.82%; len=199; e=1.14E-72) ,AMN1_PONAB_Protein_AMN1_homolog	862	1	3.587	0.404	0.477159	0	0	0	0	1	1	0	0	0	0	0	0	1	0.803363	0.961385	0.932848	0.759414	0.883375	1.31681	59493.6	47795	57196.3	55498.5	45180.2	52555.1
m.9701,m.17434	Pmi_551230_n,22844	no_annot,XP_022095704.1 uncharacterized protein LOC110981953 [Acanthaster planci] (id=77.31%; len=119; e=1.71E-63)	746	1	2.53	0.298	0.636355	1	1	0	0	0	0	0	0	0	0	0	0	0.888498	0.947257	0.712936	1	0.771305	0.821491	1.40265	59441.1	63372.1	47695.9	66900.6	51600.8	54958.3
PMI_015806,m.13634	None,Pmi_589000_F	XP_022089322.1 bifunctional arginine demethylase and lysyl-hydroxylase PSR-like [Acanthaster planci] (id=72.12%; len=226; e=4.35E-114) ,FB252_ARATH_F-box_protein_At5g06550	95	1	1.946	0.2929	0.102913	1	1	0	0	0	0	0	0	0	0	0	0	0.74907	0.9135	0.817058	0.957994	1	0.881082	1.33499	59380.6	72415.3	64770.1	75942.4	79272.3	69845.4
m.55245	82252	XP_022081017.1 ATP-binding cassette sub-family C member 8-like isoform X3 [Acanthaster planci] (id=76.64%; len=137; e=3.62E-65)			1.797	0.3484	0.245637	0	0	0	0	1	1	1	0	0	0	0	0	0.974225	1	0.767269	0.892763	0.987242	0.929598	1.30332	59247.8	60815.3	46661.6	54293.6	60039.4	56533.7
m.26562	Pmi_654540_P	PKHL1_HUMAN_Fibrocystin-L			4.03	0.564	0.305183	0	0	0	0	2	2	2	0	0	0	0	0	0.973804	0.995912	0.783099	0.743129	0.904268	1	1.34566	59239.7	60584.6	47638.5	45207	55009.6	60833.3
PMI_013675		XP_022106787.1 arrestin domain-containing protein 3-like [Acanthaster planci] (id=34.94%; len=166; e=2.51E-14)			1.97	0.2294	0.772727	0	0	0	0	1	1	1	0	0	0	0	0	0.670164	0.718042	0.798867	0.632098	0.870286	1	1.58203	59075.3	63295.8	70420.5	55719.7	76716.2	88150.5
PMI_007924,m.27943,PMI_010910,m.46486	None,Pmi_658974_S,None,69576	XP_022099631.1 histone deacetylase complex subunit SAP30L-like [Acanthaster planci] (id=97.14%; len=70; e=1.16E-42) ,SP30L_HUMAN_Histone_deacetylase_complex_subunit_SAP30L,XP_022099631.1 histone deacetylase complex subunit SAP30L-like [Acanthaster planci] (id=97.20%; len=107; e=3.39E-70) ,XP_022099631.1 histone deacetylase complex subunit SAP30L-like [Acanthaster planci] (id=93.82%; len=178; e=1.76E-120)	91	1	2.177	0.2044	1.53751	0	0	0	0	1	1	0	0	0	0	0	0	0.921376	0.816831	1	0.957914	0.911491	0.792345	1.26208	59012.4	52316.5	64048.1	61352.6	58379.3	50748.2
m.40802	61721	WP_088772118.1 carotenoid oxygenase family protein [Francisella halioticida] (id=37.26%; len=51; e=3.20E+00)			1.812	0.2627	0.972413	0	0	0	0	1	1	1	0	0	0	0	0	0.246689	0.408722	1	0.486114	0.288309	0.336553	4.05368	58925.1	97628.8	238863	116115	68866.5	80390.2
m.21447	Pmi_634482_W	WIPI3_CHICK_WD_repeat_domain_phosphoinositide-interacting_p..CUT			3.253	0.4673	1.7725	0	0	0	0	0	0	0	0	1	1	1	0	0.781405	0.727527	0.887619	0.859557	1	0.90575	1.37452	58907	54845.4	66914.1	64798.7	75386.1	68280.9
PMI_011676,m.36844,PMI_004610	None,55499,None	XP_022097701.1 uncharacterized protein LOC110983080 [Acanthaster planci] (id=78.60%; len=285; e=1.84E-166) ,XP_022097701.1 uncharacterized protein LOC110983080 [Acanthaster planci] (id=77.36%; len=212; e=4.06E-120) ,XP_022097701.1 uncharacterized protein LOC110983080 [Acanthaster planci] (id=78.95%; len=285; e=6.43E-168)	2024	1	1.891	0.1407	0.229872	1	1	0	0	0	0	0	0	0	0	0	0	0.351245	1	0.55492	0.397959	0.788172	0.594835	2.84701	58854.9	167561	92982.9	66682.3	132067	99671
PMI_006862		XP_022087536.1 cholesterol 24-hydroxylase-like isoform X1 [Acanthaster planci] (id=47.55%; len=408; e=1.89E-116)			3.006	0.355	1.34959	0	0	0	0	0	0	0	0	2	2	1	1	0.850927	0.95158	0.790349	1	0.888966	0.932008	1.26526	58632.1	65567.5	54458.1	68903.8	61253.1	64218.9
m.27928,m.8364	Pmi_658962_T,13102	TTC40_HUMAN_Tetratricopeptide_repeat_protein_40,XP_022091642.1 cilia- and flagella-associated protein 46-like isoform X5 [Acanthaster planci] (id=94.25%; len=313; e=0.00E+00)	1978	1	2.315	0.2523	0.581827	1	1	0	0	0	0	0	0	0	0	0	0	0.812105	0.786529	0.678967	1	0.586777	0.841298	1.70422	58417.5	56577.7	48840.4	71933.4	42208.9	60517.5
m.17276	Pmi_613432_N	NTAN1_MOUSE_Protein_N-terminal_asparagine_amidohydrolase			0.849	0.4523	0.258494	1	1	1	0	0	0	0	0	0	0	0	0	1	0.812904	0.803672	0.541595	0.829131	0.795247	1.8464	58386.4	47462.5	46923.5	31621.8	48410	46431.6
m.21421,m.1624,PMI_018429,PMI_023725,PMI_005212,PMI_023570,PMI_024941	Pmi_634410_T,Pmi_330270_I,None,None,None,None,None	TBK1_MOUSE_Serine/threonine-protein_kinase_TBK1,IKKE_MOUSE_Inhibitor_of_nuclear_factor_kappa-B_kinase_subuni..CUT,XP_022097885.1 serine/threonine-protein kinase TBK1-like isoform X11 [Acanthaster planci] (id=73.16%; len=585; e=0.00E+00) ,XP_022097857.1 serine/threonine-protein kinase TBK1-like isoform X8 [Acanthaster planci] (id=79.96%; len=544; e=0.00E+00) ,XP_022080976.1 serine/threonine-protein kinase TBK1-like [Acanthaster planci] (id=69.01%; len=568; e=0.00E+00) ,XP_022080976.1 serine/threonine-protein kinase TBK1-like [Acanthaster planci] (id=82.38%; len=522; e=0.00E+00) ,XP_022097885.1 serine/threonine-protein kinase TBK1-like isoform X11 [Acanthaster planci] (id=84.97%; len=439; e=0.00E+00)	2226	1	1.865	0.1812	1.61171	0	0	0	0	1	1	0	0	0	0	0	0	0.772212	1	0.948621	0.742917	0.7665	0.773035	1.34605	58361.2	75576.7	71693.6	56147.2	57929.5	58423.4
PMI_016225		XP_026134229.1 splicing factor 3B subunit 5-like [Carassius auratus] (id=84.71%; len=85; e=1.26E-51)			2.742	0.4373	1.37479	0	0	0	0	0	0	0	0	1	1	1	0	0.774066	0.871437	0.668373	0.686762	1	0.72953	1.49617	58209.5	65531.8	50261.4	51644.3	75199.7	54860.4
PMI_007622,m.45969,m.45950,m.45946,m.27247,PMI_023617,m.45963	None,68859,68853,68852,Pmi_656790_A,None,68857	XP_022098977.1 acidic repeat-containing protein-like isoform X1 [Acanthaster planci] (id=57.71%; len=837; e=0.00E+00) ,XP_022098977.1 acidic repeat-containing protein-like isoform X1 [Acanthaster planci] (id=61.20%; len=817; e=0.00E+00) ,XP_022098977.1 acidic repeat-containing protein-like isoform X1 [Acanthaster planci] (id=79.35%; len=368; e=0.00E+00) ,XP_022098977.1 acidic repeat-containing protein-like isoform X1 [Acanthaster planci] (id=61.69%; len=830; e=0.00E+00) ,ACRC_HUMAN_Acidic_repeat-containing_protein,XP_022098977.1 acidic repeat-containing protein-like isoform X1 [Acanthaster planci] (id=58.12%; len=831; e=0.00E+00) ,XP_022098977.1 acidic repeat-containing protein-like isoform X1 [Acanthaster planci] (id=68.46%; len=539; e=0.00E+00)	1286	2	1.873	0.2288	1.10661	0	0	0	0	2	2	0	0	0	0	0	0	0.609852	0.859208	1	0.852261	0.619563	0.864413	1.63974	58048.1	81782.9	95184	81121.6	58972.5	82278.3
m.48340	72245	72245|g.48340 type:complete len:100 gc:universal 72245:1112-813(-)			1.78	0.1669	0.484548	0	0	0	0	1	1	1	0	0	0	0	0	0.515653	0.993887	0.664418	0.792918	0.711457	1	1.93929	57750.8	111311	74411.7	88803.1	79679.8	111995
PMI_003098,PMI_000710,m.22231	None,None,Pmi_637940_n	XP_022112148.1 uncharacterized protein LOC110991198 [Acanthaster planci] (id=85.53%; len=235; e=2.52E-156) ,XP_022112148.1 uncharacterized protein LOC110991198 [Acanthaster planci] (id=86.06%; len=330; e=0.00E+00) ,no_annot	672	1	2.055	0.2229	0.222184	1	1	0	0	0	0	0	0	0	0	0	0	0.731621	0.835945	0.55187	1	0.678569	0.767556	1.81202	57671.8	65895.4	43502.5	78827.5	53489.9	60504.5
PMI_005441		XP_022085544.1 cytosolic acyl coenzyme A thioester hydrolase-like isoform X2 [Acanthaster planci] (id=67.30%; len=474; e=0.00E+00)			5.46	0.6674	0.092766	2	2	1	1									0.804786	0.805075	0.619537	1	0.469645	0.835568	2.12927	57586.1	57606.7	44330.6	71554.5	33605.2	59788.6
m.48315,PMI_004843	72200,None	XP_022083747.1 uncharacterized protein LOC110975509 [Acanthaster planci] (id=69.34%; len=137; e=5.41E-64) ,XP_022083747.1 uncharacterized protein LOC110975509 [Acanthaster planci] (id=69.34%; len=137; e=8.38E-64)	1536	1	0.904	0.2423	0.217373	1	1	0	0	0	0	0	0	0	0	0	0	0.498961	0.880468	0.701376	1	0.720059	0.842711	2.00416	57542.1	101539	80885.4	115324	83040	97184.7
PMI_027896		XP_022100335.1 cholinesterase 2-like [Acanthaster planci] (id=50.93%; len=430; e=1.45E-134)			1.743	0.2065	2.42836	0	0	0	0	1	1	1	0	0	0	0	0	1	0.834008	0.797724	0.692086	0.78897	0.744369	1.44491	57526.6	47977.6	45890.3	39813.3	45386.7	42821
m.24343,PMI_029577	Pmi_646410_M,None	MCTP1_HUMAN_Multiple_C2_and_transmembrane_domain-containi..CUT,XP_022105847.1 multiple C2 and transmembrane domain-containing protein 1-like isoform X9 [Acanthaster planci] (id=89.26%; len=121; e=1.95E-66)	2445	1	2.293	0.2525	0.374828	0	0	0	0	1	1	0	0	0	0	0	0	1	0.643798	0.611883	0.327339	0.538332	0.553111	3.05494	57468	36997.8	35163.7	18811.5	30936.8	31786.2
PMI_003311		XP_022097196.1 plasminogen receptor (KT)-like [Acanthaster planci] (id=70.08%; len=127; e=2.35E-57)			2.977	0.4397	0.13439									5	4	1	0	0.55607	0.515549	1	0.423158	0.616215	0.40057	2.49644	57284.3	53109.9	103016	43592.2	63480.2	41265.2
PMI_015115		XP_022337389.1 BBSome-interacting protein 1-like [Crassostrea virginica] (id=76.67%; len=60; e=1.19E-23)			1.974	0.1879	0.842838	0	0	0	0	1	1	1	0	0	0	0	0	0.748998	0.851818	0.732467	0.912969	0.562915	1	1.77647	57146.9	64991.8	55885.6	69657.6	42949.2	76297.8
m.18502,PMI_024870	Pmi_620260_W,None	WDR88_HUMAN_WD_repeat-containing_protein_88,XP_022096130.1 WD repeat-containing protein 88-like [Acanthaster planci] (id=89.60%; len=404; e=0.00E+00)	1473	1	2.871	0.3974	0.430076	1	1	0	0	0	0	0	0	0	0	0	0	0.74635	0.69627	0.655117	0.622137	1	0.751317	1.60736	57106.3	53274.4	50125.6	47602.2	76514	57486.2
PMI_028639,PMI_027931,m.20683	None,None,28127	XP_022109757.1 uncharacterized protein LOC110989568 [Acanthaster planci] (id=46.58%; len=322; e=4.73E-88) ,XP_022109758.1 uncharacterized protein LOC110989569 [Acanthaster planci] (id=64.08%; len=245; e=1.22E-102) ,XP_022109758.1 uncharacterized protein LOC110989569 [Acanthaster planci] (id=63.33%; len=120; e=1.94E-49)	2438	1	2.044	0.2696	0.548004	0	0	0	0	1	1	0	0	0	0	0	0	0.832274	1	0.85217	0.85782	0.858588	0.937463	1.20153	56608.6	68016.8	57961.9	58346.2	58398.4	63763.3
PMI_019397		XP_022102274.1 mediator of DNA damage checkpoint protein 1-like [Acanthaster planci] (id=54.87%; len=1531; e=0.00E+00)			1.799	0.1206	0.140773	0	0	0	0	1	1	1	0	0	0	0	0	0.702522	0.917542	0.599741	0.602574	0.976985	1	1.66739	56451.9	73730	48192.7	48420.4	78506.6	80356
m.20903	28666	SBT80795.1 hypothetical protein PMLGA01_140029300, partial [Plasmodium malariae] (id=31.82%; len=132; e=2.90E-02)			2.004	0.1881	1.30576	0	0	0	0	0	0	0	0	1	1	1	0	0.736374	0.979759	0.878529	0.834975	1	0.969751	1.35801	56319	74933.4	67191.2	63860.1	76481.5	74168
PMI_027479		XP_022106348.1 calmodulin-like isoform X2 [Acanthaster planci] (id=84.46%; len=148; e=2.19E-84)			2.376	0.1902	0.340536	1	1	1	0	0	0	0	0	0	0	0	0	0.965376	1	0.608183	0.687378	0.945233	0.694508	1.64424	56300.5	58319.7	35469.1	40087.7	55125.8	40503.5
PMI_019660		XP_009818510.1 PREDICTED: ovomucoid-like [Gavia stellata] (id=52.63%; len=38; e=7.69E-05)			2.386	0.4489	0.606545	0	0	0	0	1	1	1	0	0	0	0	0	1	0.351285	0.468398	0.61229	0.327876	0.354489	3.04993	56145	19722.9	26298.2	34377	18408.6	19902.8
PMI_000427		XP_022104185.1 alkaline phosphatase-like [Acanthaster planci] (id=68.79%; len=580; e=0.00E+00)			1.831	0.1371	0.221009	0	0	0	0	1	1	1	0	0	0	0	0	0.590874	0.58851	0.632158	1	0.504461	0.605653	1.98231	56068.2	55844	59985.6	94890.3	47868.4	57470.6
m.43328,m.27269,PMI_016068,PMI_009174	65159,Pmi_656940_A,None,None	XP_022105376.1 integrator complex subunit 13-like [Acanthaster planci] (id=89.90%; len=307; e=0.00E+00) ,ASUN_HUMAN_Protein_asunder_homolog,XP_022105376.1 integrator complex subunit 13-like [Acanthaster planci] (id=89.96%; len=249; e=2.99E-158) ,XP_022105376.1 integrator complex subunit 13-like [Acanthaster planci] (id=74.91%; len=801; e=0.00E+00)	2223	1	2.547	0.2867	0.143872	0	0	0	0	2	1	0	0	0	0	0	0	0.737328	0.775344	0.835381	1	0.831161	0.866276	1.35625	55805.4	58682.7	63226.6	75686	62907.2	65564.9
PMI_018643,PMI_025365		XP_022100314.1 TBC1 domain family member 24-like [Acanthaster planci] (id=61.70%; len=645; e=0.00E+00) ,XP_022100314.1 TBC1 domain family member 24-like [Acanthaster planci] (id=62.07%; len=646; e=0.00E+00)	2164	1	1.221	0.4808	0.485213	1	1	0	0	0	0	0	0	0	0	0	0	0.924652	0.961028	0.938899	0.915375	1	0.935647	1.09245	55752	57945.3	56611	55192.6	60295.1	56414.9
PMI_006988,m.37163,m.37160,m.37156	None,56091,56086,56080	XP_022080386.1 coiled-coil-helix-coiled-coil-helix domain-containing protein 1-like [Acanthaster planci] (id=80.00%; len=115; e=7.49E-66) ,XP_022080386.1 coiled-coil-helix-coiled-coil-helix domain-containing protein 1-like [Acanthaster planci] (id=79.13%; len=115; e=1.04E-65) ,XP_022080386.1 coiled-coil-helix-coiled-coil-helix domain-containing protein 1-like [Acanthaster planci] (id=78.26%; len=115; e=2.63E-64) ,XP_022080386.1 coiled-coil-helix-coiled-coil-helix domain-containing protein 1-like [Acanthaster planci] (id=78.26%; len=115; e=3.81E-64)	2082	1	2.38	0.2929	0.58896	0	0	0	0	1	1	0	0	0	0	0	0	0.565415	0.515068	1	0.772715	0.540777	0.597198	1.94149	55616.1	50663.8	98363.3	76006.8	53192.6	58742.4
m.20418,m.20419,m.26410	27612,27613,Pmi_654060_F	XP_022105565.1 furin-like isoform X1 [Acanthaster planci] (id=81.73%; len=208; e=1.53E-119) ,XP_022105565.1 furin-like isoform X1 [Acanthaster planci] (id=80.93%; len=430; e=0.00E+00) ,FURIN_MOUSE_Furin	2183	1	2.623	0.2619	1.06527	1	1	0	0	0	0	0	0	0	0	0	0	0.8376	0.76638	0.825275	0.900505	0.916708	1	1.30484	55577.7	50852	54759.9	59751.7	60826.8	66353.5
m.4207,PMI_009661	Pmi_454980_B,None	BIG3_MOUSE_Brefeldin_A-inhibited_guanine_nucleotide-exchange..CUT,XP_022089862.1 brefeldin A-inhibited guanine nucleotide-exchange protein 3-like isoform X4 [Acanthaster planci] (id=78.30%; len=1143; e=0.00E+00)	947	1	2.159	0.1959	1.50626	1	1	0	0	0	0	0	0	0	0	0	0	0.603614	1	0.675651	0.658667	0.803639	0.745314	1.65669	55494.6	91937.2	62117.4	60556	73884.3	68522.1
PMI_001740,PMI_019975		XP_022090950.1 neo-calmodulin-like [Acanthaster planci] (id=63.97%; len=136; e=5.83E-57) ,XP_022090950.1 neo-calmodulin-like [Acanthaster planci] (id=64.14%; len=145; e=7.16E-60)	1753	1	2.02	0.3069	0.56867	1	1	0	0	0	0	0	0	0	0	0	0	0.776298	1	0.819522	0.554011	0.907712	0.936943	1.80502	55439.2	71414.8	58526	39564.5	64824	66911.5
PMI_002964,PMI_019938,m.19088	None,None,Pmi_623161_M	XP_011662270.1 PREDICTED: 2-acylglycerol O-acyltransferase 1 [Strongylocentrotus purpuratus] (id=47.40%; len=443; e=5.44E-121) ,XP_022098668.1 2-acylglycerol O-acyltransferase 2-A-like [Acanthaster planci] (id=88.20%; len=161; e=2.80E-98) ,MOGT1_BOVIN_2-acylglycerol_O-acyltransferase_1	1704	1	2.909	0.3915	1.9872	0	0	0	0	0	0	0	0	1	1	0	0	0.951726	0.828655	1	0.938003	0.850022	0.744972	1.34233	55177.4	48042.3	57976.2	54381.8	49281	43190.6
m.32779,PMI_001970,m.19006,PMI_024569	48972,None,Pmi_622870_A,None	XP_022106844.1 uncharacterized aarF domain-containing protein kinase 5-like isoform X2 [Acanthaster planci] (id=82.97%; len=599; e=0.00E+00) ,XP_022106844.1 uncharacterized aarF domain-containing protein kinase 5-like isoform X2 [Acanthaster planci] (id=72.34%; len=658; e=0.00E+00) ,ADCK5_MOUSE_Uncharacterized_aarF_domain-containing_protei..CUT,XP_022106844.1 uncharacterized aarF domain-containing protein kinase 5-like isoform X2 [Acanthaster planci] (id=88.51%; len=322; e=0.00E+00)	483	1	2.541	0.2893	1.07862	0	0	0	0	1	1	0	0	0	0	0	0	0.785525	0.959567	0.913352	1	0.942084	0.903828	1.27303	55151.3	67370.7	64126	70209.5	66143.3	63457.3
m.14039,PMI_003029,PMI_013468	Pmi_591930_F,None,None	FBXL2_BOVIN_F-box/LRR-repeat_protein_2,XP_022080902.1 F-box/LRR-repeat protein 13-like [Acanthaster planci] (id=75.54%; len=560; e=0.00E+00) ,XP_022080902.1 F-box/LRR-repeat protein 13-like [Acanthaster planci] (id=74.69%; len=569; e=0.00E+00)	191	1	2.118	0.2908	1.90381	1	1	0	0	0	0	0	0	0	0	0	0	0.687137	1	0.831203	0.937768	0.6856	0.984071	1.45858	55007.2	80052.8	66540.1	75070.9	54884.2	78777.6
m.4987	Pmi_475871_D	DC2L1_MOUSE_Cytoplasmic_dynein_2_light_intermediate_chain_1			2.064	0.2544	0.512859	1	1	1	0	0	0	0	0	0	0	0	0	0.92935	1	0.850274	0.967816	0.77661	0.899771	1.28765	54945.8	59122.8	50270.6	57220	45915.4	53197
PMI_028901		XP_022095022.1 uncharacterized protein LOC110981619 isoform X1 [Acanthaster planci] (id=66.67%; len=120; e=1.09E-42)			3.012	0.5266	0.512196					2	2	1	0					1	0.732282	0.771233	0.745541	0.716844	0.835439	1.395	54873.2	40182.7	42320.1	40910.2	39335.6	45843.3
m.16922,m.20546	22270,Pmi_630350_n	XP_022105692.1 uncharacterized protein LOC110987339 isoform X3 [Acanthaster planci] (id=78.81%; len=420; e=0.00E+00) ,no_annot	1840	1	3.191	0.2325	1.54217	0	0	0	0	0	0	0	0	1	1	0	0	0.543522	0.707869	1	0.881317	0.61451	0.825612	1.83985	54863.2	71452.5	100940	88960.4	62028.8	83337.6
m.37927,PMI_001943	57361,None	XP_022096863.1 mediator of RNA polymerase II transcription subunit 16-like [Acanthaster planci] (id=92.19%; len=717; e=0.00E+00) ,XP_022096863.1 mediator of RNA polymerase II transcription subunit 16-like [Acanthaster planci] (id=81.17%; len=446; e=0.00E+00)	2467	2	2.048	0.3278	0.935978	0	0	0	0	0	0	0	0	2	2	0	1	0.754201	0.750839	0.995296	0.920333	1	0.888112	1.33184	53991.7	53751	71251.2	65884.7	71587.9	63578.1
PMI_028073		XP_022099197.1 N-acetyltransferase 6-like [Acanthaster planci] (id=53.85%; len=208; e=4.68E-70)			2.124	0.2156	1.48363	0	0	0	0	1	1	1	0	0	0	0	0	0.781118	0.810848	0.833134	1	0.862934	0.907933	1.28022	53968.3	56022.3	57562.1	69091	59621	62730
m.5749	9524	WP_047530870.1 MULTISPECIES: acetolactate decarboxylase [Staphylococcus] (id=36.00%; len=50; e=1.40E+00)			0.87	0.2874	1.07281	1	1	1	0	0	0	0	0	0	0	0	0	0.850393	0.554337	0.842077	0.967874	0.66893	1	1.80396	53955.3	35171.3	53427.8	61409.2	42442	63447.6
PMI_013188		XP_022110551.1 AT-rich interactive domain-containing protein 2-like [Acanthaster planci] (id=76.38%; len=1791; e=0.00E+00)			2.919	0.2662	1.50609	1	1	0	0	0	0	0	0	1	1	0	0	0.820597	0.849319	0.82927	0.818348	0.847169	1	1.22197	53852.5	59281.1	54421.7	60285.9	57724.1	65626
PMI_000582,m.29635,PMI_021219	None,Pmi_664340_D,None	XP_022082128.1 ATP-dependent RNA helicase HAS1-like [Acanthaster planci] (id=74.73%; len=554; e=0.00E+00) ,DDX18_HUMAN_ATP-dependent_RNA_helicase_DDX18,XP_022082128.1 ATP-dependent RNA helicase HAS1-like [Acanthaster planci] (id=64.04%; len=559; e=0.00E+00)	802	1	2.525	0.2562	0.594385	0	0	0	0	1	1	0	0	0	0	0	0	1	0.955141	0.977961	0.963045	0.631399	0.926575	1.58378	53510.5	51110.1	52331.2	51533	33786.5	49581.5
PMI_024671,m.29713	None,Pmi_664603_T	XP_022109582.1 THO complex subunit 3-like [Acanthaster planci] (id=90.61%; len=181; e=3.79E-116) ,THOC3_BOVIN_THO_complex_subunit_3	1710	1	2.53	0.2814	1.39525	0	0	0	0	1	1	0	0	0	0	0	0	0.808748	0.786032	0.801195	1	0.82919	0.83376	1.27221	53446.7	51945.6	52947.7	66085.8	54797.7	55099.7
m.50321,m.17036,m.50320,PMI_017931	75365,Pmi_611900_S,75364,None	XP_022104123.1 sulfotransferase 1C2-like [Acanthaster planci] (id=68.44%; len=225; e=5.82E-112) ,ST1C2_HUMAN_Sulfotransferase_1C2,XP_022099217.1 sulfotransferase 1C2A-like [Acanthaster planci] (id=71.13%; len=97; e=7.56E-44) ,XP_022099217.1 sulfotransferase 1C2A-like [Acanthaster planci] (id=72.22%; len=162; e=1.39E-83)	846	1	2.342	0.1956	0.005993	1	1	0	0	0	0	0	0	0	0	0	0	0.83819	0.856088	1	0.8548	0.885056	0.989446	1.19305	53314.2	54452.6	63606.3	54370.7	56295.1	62935
m.20041,PMI_011372,m.34922	Pmi_627831_C,None,52669	CHSTB_HUMAN_Carbohydrate_sulfotransferase_11,XP_022102794.1 carbohydrate sulfotransferase 11-like isoform X1 [Acanthaster planci] (id=73.12%; len=413; e=0.00E+00) ,XP_022102794.1 carbohydrate sulfotransferase 11-like isoform X1 [Acanthaster planci] (id=73.26%; len=374; e=0.00E+00)	892	1	2.566	0.3059	0.42497	1	1	0	0	0	0	0	0	0	0	0	0	0.984395	0.8485	0.926705	1	0.954128	0.962949	1.17855	53295.6	45938.2	50172.2	54140.4	51656.9	52134.5
m.24146,m.35513,PMI_003821	Pmi_645580_n,53466,None	no_annot,XP_022103107.1 uncharacterized protein LOC110985938 isoform X1 [Acanthaster planci] (id=64.78%; len=230; e=2.73E-102) ,XP_022103107.1 uncharacterized protein LOC110985938 isoform X1 [Acanthaster planci] (id=66.67%; len=186; e=6.08E-82)	1398	2	3.951	0.4151	0.049637	2	2	0	0	0	0	0	0	1	1	0	0	0.808338	0.729106	0.854434	1	0.869666	0.855232	1.37154	53185.4	47972.2	56218.3	65795.9	57220.4	56270.7
PMI_014706,m.29175,m.30890,PMI_011928	None,Pmi_662830_C,46097,None	XP_022110532.1 centrosomal protein of 76 kDa-like isoform X2 [Acanthaster planci] (id=79.15%; len=518; e=0.00E+00) ,CEP76_XENTR_Centrosomal_protein_of_76_kDa,XP_022110532.1 centrosomal protein of 76 kDa-like isoform X2 [Acanthaster planci] (id=93.89%; len=671; e=0.00E+00) ,XP_022110532.1 centrosomal protein of 76 kDa-like isoform X2 [Acanthaster planci] (id=69.07%; len=679; e=0.00E+00)	2381	1	2.182	0.2062	0.818447	1	1	0	0	0	0	0	0	0	0	0	0	0.815834	0.818221	1	0.904388	0.938754	0.993986	1.22574	53118.1	53273.5	65108.9	58883.7	61121.2	64717.4
PMI_017564,m.12539,m.45705	None,Pmi_580080_O,68530	XP_022087443.1 RPE-retinal G protein-coupled receptor-like isoform X1 [Acanthaster planci] (id=71.29%; len=303; e=1.34E-153) ,OPSX_HUMAN_Visual_pigment-like_receptor_peropsin,XP_022087443.1 RPE-retinal G protein-coupled receptor-like isoform X1 [Acanthaster planci] (id=74.22%; len=287; e=7.69E-154)	311	1	3.563	0.5206	1.17946	0	0	0	0	1	1	0	0	0	0	0	0	0.748285	0.894898	0.816446	0.749307	1	0.624952	1.60012	52990.7	63373.2	57817.6	53063	70816.1	44256.7
m.43436,m.21959,m.43445	65337,Pmi_636630_M,65340	XP_022103736.1 myb-binding protein 1A-like protein isoform X2 [Acanthaster planci] (id=79.72%; len=912; e=0.00E+00) ,MBB1A_DANRE_Myb-binding_protein_1A-like_protein,XP_022103735.1 myb-binding protein 1A-like protein isoform X1 [Acanthaster planci] (id=79.06%; len=826; e=0.00E+00)	1529	1	2.586	0.1879	1.84405	0	0	0	0	0	0	0	0	1	1	0	0	0.882426	0.775039	0.682763	0.937006	1	0.835628	1.46464	52957.4	46512.8	40975	56233	60013.5	50149
m.53860,m.53849,m.53833	80257,80255,80251	EKE27294.1 hypothetical protein ACD_3C00226G0013 [uncultured bacterium (gcode 4)] (id=30.77%; len=78; e=5.40E+00) ,WP_076585412.1 leucyl aminopeptidase family protein [Lysobacter tolerans] (id=34.18%; len=79; e=5.50E+00) ,XP_015271024.1 PREDICTED: nucleolar pre-ribosomal-associated protein 1 [Gekko japonicus] (id=30.67%; len=75; e=1.90E+00)	2485	1	2.338	0.1471	1.0867	0	0	0	0	1	1	0	0	0	0	0	0	0.620025	0.784243	0.702488	0.623187	0.883439	1	1.61284	52869.6	66872.5	59901.2	53139.2	75330.9	85270.1
m.7591	Pmi_524030_E	EFCB7_HUMAN_EF-hand_calcium-binding_domain-containing_protein_7			2.28	0.357	1.24198	0	0	0	0	1	1	1	0	0	0	0	0	0.72079	0.902644	0.859448	0.929878	0.89833	1	1.38737	52815.6	66140.8	62975.7	68136.4	65824.7	73274.5
PMI_020399,m.12862,PMI_024895	None,Pmi_582980_S,None	XP_022092045.1 syntaxin-16-like [Acanthaster planci] (id=77.71%; len=314; e=1.11E-168) ,STX16_HUMAN_Syntaxin-16,XP_022092045.1 syntaxin-16-like [Acanthaster planci] (id=91.24%; len=217; e=4.82E-130)	1763	1	3.12	0.3577	1.84836	0	0	0	0	0	0	0	0	1	1	0	0	0.541509	0.587492	0.795402	0.676389	0.674261	1	1.84669	52784.7	57267	77533.5	65932.4	65725	97477.1
m.16513,m.14051	Pmi_608600_E,19528	ENDOV_MOUSE_Endonuclease_V,XP_022092342.1 endonuclease V-like isoform X3 [Acanthaster planci] (id=85.64%; len=188; e=1.90E-115)	1103	1	1.919	0.2652	1.3744	0	0	0	0	1	1	0	0	0	0	0	0	0.809852	1	0.893433	0.774068	0.979156	0.944802	1.29188	52694.3	65066.5	58132.6	50365.9	63710.3	61475
PMI_006118		XP_022107250.1 selenide, water dikinase-like isoform X1 [Acanthaster planci] (id=49.09%; len=165; e=4.63E-31)			2.271	0.2576	0.220388	0	0	0	0	0	0	0	0	1	1	1	0	0.684218	0.911439	0.861799	0.649542	1	0.977715	1.53955	52544.1	69993.3	66181.2	49881.1	76794.3	75083
PMI_017242,m.30193,m.12775	None,Pmi_665960_C,18215	ANN83882.1 Cep135 [Patiria miniata] (id=96.08%; len=1096; e=0.00E+00) ,CP135_HUMAN_Centrosomal_protein_of_135_kDa,ANN83882.1 Cep135 [Patiria miniata] (id=98.47%; len=131; e=1.20E-74)	1510	1	1.982	0.1927	0.007153	0	0	0	0	0	0	0	0	1	1	0	0	0.814934	0.886921	1	0.88186	0.680149	0.886258	1.47027	52506.9	57145.1	64430.9	56819	43822.6	57102.3
m.10465,PMI_004319	Pmi_560330_M,None	MED30_MOUSE_Mediator_of_RNA_polymerase_II_transcription_s..CUT,XP_022103599.1 mediator of RNA polymerase II transcription subunit 30-like [Acanthaster planci] (id=55.74%; len=183; e=9.96E-59)	1558	1	2.926	0.3657	1.93088	0	0	0	0	1	1	0	0	0	0	0	0	0.851616	1	0.918497	0.818327	0.874496	0.81193	1.23163	52216.6	61314.7	56317.4	50175.5	53619.5	49783.3
PMI_002331		XP_022098915.1 E3 ubiquitin-protein ligase HERC2-like [Acanthaster planci] (id=90.32%; len=2583; e=0.00E+00)			2.821	0.2836	0.686146	1	1	1	0	0	0	0	0	0	0	0	0	0.980038	0.983547	0.871192	0.886944	0.908854	1	1.14785	52188.5	52375.3	46392.3	47231.1	48397.8	53251.5
m.12271,PMI_004299,m.19308	17673,None,Pmi_624323_M	XP_022098600.1 serine/threonine-protein kinase 26-like isoform X3 [Acanthaster planci] (id=93.82%; len=340; e=0.00E+00) ,XP_022098598.1 serine/threonine-protein kinase 26-like isoform X1 [Acanthaster planci] (id=86.51%; len=393; e=0.00E+00) ,MST4_HUMAN_Serine/threonine-protein_kinase_MST4	362	1	2.343	0.356	1.14755	0	0	0	0	1	1	0	0	0	0	0	0	0.779474	1	0.982913	0.845735	0.888153	0.913829	1.28292	52148.4	66902	65758.9	56581.4	59419.2	61137
PMI_003827		XP_022084692.1 methionyl-tRNA formyltransferase, mitochondrial-like isoform X2 [Acanthaster planci] (id=72.40%; len=366; e=0.00E+00)			2.131	0.1919	0.217719	1	1	1	0	0	0	0	0	0	0	0	0	0.989765	0.966055	0.890827	0.925542	0.871766	1	1.1471	52076	50828.5	46870.4	48696.9	45867.5	52614.5
m.18546,m.28962,PMI_024018,m.28959	Pmi_620421_C,42886,None,42885	CI078_HUMAN_Uncharacterized_protein_C9orf78,XP_022085185.1 uncharacterized protein C9orf78 homolog [Acanthaster planci] (id=85.81%; len=303; e=5.37E-172) ,XP_022085185.1 uncharacterized protein C9orf78 homolog [Acanthaster planci] (id=87.50%; len=304; e=5.29E-171) ,XP_022085185.1 uncharacterized protein C9orf78 homolog [Acanthaster planci] (id=86.78%; len=295; e=4.20E-164)	1676	1	2.363	0.3635	0.360769	0	0	0	0	1	1	0	0	0	0	0	0	0.688359	0.903005	0.781954	1	0.610396	0.635033	1.63828	52071.8	68309	59152	75646.3	46174.2	48037.9
m.44212,m.16675	66359,Pmi_609670_S	XP_022093670.1 NAD-dependent protein deacetylase sirtuin-2-like isoform X1 [Acanthaster planci] (id=80.85%; len=329; e=0.00E+00) ,SIR2_HUMAN_NAD-dependent_protein_deacetylase_sirtuin-2	1374	2	3.211	0.4566	0.334521	2	2	0	0					0	0	0	0	0.825885	0.784742	1	0.883752	0.939686	0.725433	1.37849	51965.2	49376.4	62920.6	55606.2	59125.6	45644.7
m.29293	Pmi_663150_P	PRR5L_RAT_Proline-rich_protein_5-like			2.262	0.1521	1.49319	0	0	0	0	0	0	0	0	1	1	1	0	1	0.845984	0.731126	0.75074	0.896962	0.806908	1.36775	51808.7	43829.3	37878.7	38894.9	46470.5	41804.9
PMI_029118,PMI_017848		XP_022095900.1 contactin-2-like isoform X2 [Acanthaster planci] (id=74.17%; len=120; e=1.83E-57) ,XP_022095901.1 contactin-2-like isoform X3 [Acanthaster planci] (id=73.30%; len=382; e=0.00E+00)	1527	1	1.917	0.1601	0.919044	1	1	0	0	0	0	0	0	0	0	0	0	0.631973	0.906584	1	0.769784	0.97182	0.855235	1.58235	51732.4	74211.6	81858.6	63013.4	79551.8	70008.3
m.33640,PMI_000967,PMI_029283	Pmi_6202360_,None,None	LRC69_MOUSE_Leucine-rich_repeat-containing_protein_69,XP_022097332.1 plant intracellular Ras-group-related LRR protein 5-like [Acanthaster planci] (id=76.89%; len=264; e=4.05E-148) ,XP_022097332.1 plant intracellular Ras-group-related LRR protein 5-like [Acanthaster planci] (id=75.78%; len=256; e=3.18E-139)	1246	1	1.866	0.2406	1.41208	0	0	0	0	1	1	0	0	0	0	0	0	0.788479	0.817744	0.385905	0.952168	0.621013	1	2.59131	51719	53638.6	25312.9	62456	40734.3	65593.4
PMI_025269,m.16783,m.17147	None,22126,Pmi_612690_A	XP_022088066.1 ankyrin repeat domain-containing protein 39-like [Acanthaster planci] (id=77.72%; len=184; e=7.51E-99) ,XP_022088066.1 ankyrin repeat domain-containing protein 39-like [Acanthaster planci] (id=78.14%; len=183; e=1.03E-100) ,ANR39_BOVIN_Ankyrin_repeat_domain-containing_protein_39	1709	1	2.14	0.2603	2.45196	0	0	0	0	0	0	0	0	1	1	0	0	0.786761	0.889084	0.806645	0.836858	0.837239	1	1.27103	51554.6	58259.5	52857.5	54837.3	54862.3	65527.6
m.42163	63727	XP_022105770.1 MKRN2 opposite strand protein-like isoform X1 [Acanthaster planci] (id=77.98%; len=168; e=3.80E-90)			2.789	0.2678	0.904926	1	1	1	0	0	0	0	0	0	0	0	0	0.896523	0.892773	0.916657	0.749626	0.705758	1	1.41692	51519.4	51303.9	52676.4	43077.8	40557	57465.8
m.26153,m.33594	Pmi_653073_C,50274	CIR1_CHICK_Corepressor_interacting_with_RBPJ_1,50274|g.33594 type:complete len:242 gc:universal 50274:925-200(-)	1992	1	1.71	0.1971	1.66262	0	0	0	0	0	0	0	0	1	1	0	0	0.716483	0.80497	1	0.932258	0.954721	0.888707	1.39571	51487	57845.7	71860.7	66992.7	68606.9	63863.1
m.15548,PMI_006051	Pmi_602541_A,None	ANK2_MOUSE_Ankyrin-2,XP_022094133.1 ankyrin repeat, PH and SEC7 domain containing protein secG-like isoform X1 [Acanthaster planci] (id=83.55%; len=529; e=0.00E+00)	2236	1	2.692	0.302	1.53873	1	1	0	0	0	0	0	0	0	0	0	0	0.863889	0.998939	0.858785	0.854442	1	0.996126	1.17035	51252.6	59264.8	50949.8	50692.1	59327.8	59097.9
PMI_015215		XP_022096150.1 hsp70-Hsp90 organizing protein 1-like [Acanthaster planci] (id=77.02%; len=248; e=1.70E-137)			1.878	0.2236	0.854861	1	1	1	0	0	0	0	0	0	0	0	0	1	0.943325	0.882811	0.905185	0.712548	0.794334	1.40341	51228.3	48324.9	45224.9	46371	36502.6	40692.4
PMI_012631		XP_022102055.1 uncharacterized protein LOC110985381 [Acanthaster planci] (id=87.22%; len=1189; e=0.00E+00)			2.036	0.1405	3.13775	0	0	0	0	0	0	0	0	1	1	1	0	0.395999	0.558222	0.436411	0.495286	0.876008	1	2.52526	51161.3	72119.8	56382.4	63988.7	113176	129196
PMI_002506,m.29460	None,Pmi_663760_D	XP_022102786.1 ATP-dependent RNA helicase DDX54-like [Acanthaster planci] (id=86.89%; len=641; e=0.00E+00) ,DDX54_MOUSE_ATP-dependent_RNA_helicase_DDX54	1001	1	2.318	0.2058	1.65858	0	0	0	0	0	0	0	0	1	1	0	0	0.749428	0.869142	0.897425	1	0.85356	0.844987	1.33435	50820.9	58939	60857	67812.9	57882.4	57301.1
m.19606	Pmi_625721_n	no_annot			2.46	0.2325	1.41447	0	0	0	0	2	2	2	0	0	0	0	0	1	0.944967	0.934134	0.979265	0.825426	0.90996	1.2115	50628.8	47842.6	47294.1	49579	41790.3	46070.2
PMI_027739,m.9782,PMI_016660	None,Pmi_552220_D,None	XP_022099388.1 dedicator of cytokinesis protein 3-like isoform X2 [Acanthaster planci] (id=63.68%; len=223; e=1.44E-79) ,DOCK3_HUMAN_Dedicator_of_cytokinesis_protein_3,XP_022099378.1 dedicator of cytokinesis protein 3-like isoform X1 [Acanthaster planci] (id=66.73%; len=517; e=0.00E+00)	2542	1	3.296	0.3771	1.36713	1	1	0	0	0	0	0	0	0	0	0	0	0.897347	0.644291	0.762229	0.873387	0.897013	1	1.55209	50577.1	36314.1	42961.5	49226.6	50558.2	56362.9
PMI_009340,m.46054,m.17641	None,69082,Pmi_615650_Y	XP_022088760.1 uncharacterized protein LOC110978248 isoform X2 [Acanthaster planci] (id=88.70%; len=230; e=2.89E-148) ,XP_022088758.1 uncharacterized protein LOC110978248 isoform X1 [Acanthaster planci] (id=85.11%; len=517; e=0.00E+00) ,Y3800_AZOSE_UPF0061_protein_AZOSEA38000	106	1	1.811	0.1811	0.415269	0	0	0	0	1	1	0	0	0	0	0	0	0.783587	1	0.912557	0.9201	0.88328	0.739328	1.35258	50446.7	64379.2	58749.7	59235.2	56864.8	47597.3
PMI_006071,PMI_022958,m.17195	None,None,Pmi_613011_U	XP_022090743.1 E3 ubiquitin-protein ligase UBR2-like [Acanthaster planci] (id=81.80%; len=1703; e=0.00E+00) ,XP_022090743.1 E3 ubiquitin-protein ligase UBR2-like [Acanthaster planci] (id=86.92%; len=367; e=0.00E+00) ,UBR2_HUMAN_E3_ubiquitin-protein_ligase_UBR2	1022	1	2.307	0.2987	1.4194	1	1	0	0	0	0	0	0	0	0	0	0	0.822703	0.866507	1	0.97213	0.786352	0.937063	1.2717	50291.1	52968.8	61129.1	59425.4	48069	57281.9
PMI_006245		XP_022100317.1 cytochrome P450 1A1-like [Acanthaster planci] (id=74.16%; len=267; e=4.10E-136)			1.78	0.1798	1.40204	0	0	0	0	0	0	0	0	1	1	1	0	0.541592	0.500035	0.58987	1	0.919373	0.759996	1.99986	50266.5	46409.5	54747.3	92812.6	85329.4	70537.2
PMI_023043,m.24220,m.47265,m.47266,PMI_021343	None,Pmi_645780_G,70812,70813,None	XP_022089511.1 geminin-like [Acanthaster planci] (id=80.00%; len=175; e=2.76E-98) ,GEMI_HUMAN_Geminin,XP_022089511.1 geminin-like [Acanthaster planci] (id=76.03%; len=267; e=1.61E-139) ,XP_022089511.1 geminin-like [Acanthaster planci] (id=76.40%; len=267; e=6.72E-140) ,XP_022089511.1 geminin-like [Acanthaster planci] (id=75.09%; len=265; e=2.09E-138)	1982	2	2.211	0.1983	1.20982	0	0	0	0	1	1	0	0					0.803096	0.933768	0.930052	0.887525	0.841561	1	1.24518	50259.5	58437.2	58204.6	55543.2	52666.7	62582.1
PMI_021227,m.25195,PMI_015225	None,Pmi_649661_E,None	XP_022088146.1 uncharacterized protein LOC110977919 [Acanthaster planci] (id=47.10%; len=552; e=3.36E-114) ,EIF3G_BOMMO_Eukaryotic_translation_initiation_factor_3_su..CUT,XP_022088146.1 uncharacterized protein LOC110977919 [Acanthaster planci] (id=40.56%; len=540; e=6.88E-80)	535	1	3.625	0.4303	0.702155	1	1	0	0	0	0	0	0	0	0	0	0	0.938826	0.847805	0.8358	1	0.837687	0.980078	1.19646	50000.1	45152.5	44513.1	53258.1	44613.6	52197.1
PMI_024608		XP_022099478.1 deubiquitinating protein VCIP135-like isoform X2 [Acanthaster planci] (id=64.40%; len=646; e=0.00E+00)			4.358	0.4766	0.023264					3	3	0	1					0.727681	0.897696	0.740402	1	0.74251	0.855858	1.37423	49774.3	61403.5	50644.4	68401.3	50788.6	58541.8
m.33908,m.8541,PMI_009903,PMI_016242	50801,Pmi_536450_C,None,None	XP_022098020.1 uncharacterized protein C11orf70 homolog isoform X2 [Acanthaster planci] (id=80.69%; len=259; e=4.40E-155) ,CK070_XENTR_Uncharacterized_protein_C11orf70_homolog,XP_022098020.1 uncharacterized protein C11orf70 homolog isoform X2 [Acanthaster planci] (id=72.59%; len=259; e=1.86E-133) ,XP_022098020.1 uncharacterized protein C11orf70 homolog isoform X2 [Acanthaster planci] (id=71.09%; len=128; e=5.75E-54)	699	1	2.52	0.4361	3.21538	0	0	0	0	0	0	0	0	1	1	0	0	0.758533	0.969022	0.800507	0.722549	1	0.825354	1.38399	49741.5	63544.5	52494	47381.8	65575.9	54123.4
PMI_020914		XP_022108449.1 28S ribosomal protein S27, mitochondrial-like isoform X2 [Acanthaster planci] (id=75.30%; len=332; e=5.63E-175)			4.124	0.484	0.749889	2	2	1	1	0	0	0	0					0.890628	1	0.814928	0.74922	0.910445	0.823964	1.33472	49648.2	55745.2	45428.3	41765.4	50752.9	45932
m.47703	71355	XP_022093784.1 AP-1 complex subunit sigma-2 isoform X6 [Acanthaster planci] (id=94.00%; len=150; e=4.91E-101)			3.212	0.4122	0.479413	1	1	1	0									0.803808	0.891385	0.868525	0.947293	1	0.576773	1.73378	49605.9	55010.5	53599.8	58460.8	61713.5	35594.7
PMI_011380,m.31622,m.187	None,Pmi_669830_n,345	XP_022088992.1 WD repeat-containing protein 47-like isoform X1 [Acanthaster planci] (id=88.65%; len=960; e=0.00E+00) ,no_annot,XP_022088992.1 WD repeat-containing protein 47-like isoform X1 [Acanthaster planci] (id=79.33%; len=150; e=1.21E-71)	2597	1	3.47	0.2674	0.031838	1	1	0	0	0	0	0	0	0	0	0	0	1	0.555043	0.962834	0.767783	0.647788	0.936224	1.80166	49422.3	27431.5	47585.5	37945.7	32015.2	46270.4
m.15854	Pmi_604583_S	S4A8_RAT_Electroneutral_sodium_bicarbonate_exchanger_1			3.961	0.513	0.445083	0	0	0	0	2	2	1	1	0	0	0	0	0.628382	0.79455	0.995783	0.843669	0.638894	1	1.59139	49318.4	62360	78153.7	66215.1	50143.5	78484.7
m.25810,PMI_029275,PMI_021655,m.25815	37361,None,None,37368	XP_022086958.1 uncharacterized protein LOC110977285 [Acanthaster planci] (id=65.93%; len=135; e=9.94E-44) ,XP_022086958.1 uncharacterized protein LOC110977285 [Acanthaster planci] (id=65.97%; len=144; e=1.69E-50) ,XP_022086958.1 uncharacterized protein LOC110977285 [Acanthaster planci] (id=68.06%; len=144; e=9.27E-51) ,XP_022086958.1 uncharacterized protein LOC110977285 [Acanthaster planci] (id=66.67%; len=135; e=2.14E-45)	1966	1	2.709	0.3894	0.968879	1	1	0	0	0	0	0	0	0	0	0	0	0.86734	0.951717	1	0.635359	0.822374	0.916056	1.57391	49290.1	54085.1	56829	36106.8	46734.7	52058.6
PMI_012135		XP_022089991.1 28S ribosomal protein S31, mitochondrial-like [Acanthaster planci] (id=50.42%; len=353; e=6.06E-105)			3.142	0.6065	1.10424	0	0	0	0	3	2	1	0	0	0	0	0	0.789671	0.785696	0.59285	0.535413	1	0.871616	1.86772	49134.4	48887.1	36887.9	33314.1	62221.4	54233.1
m.20745	Pmi_631360_n	no_annot			2.047	0.211	0.031996	0	0	0	0	1	1	1	0	0	0	0	0	1	0.604028	0.774217	0.454905	0.629192	0.475039	2.19826	49106.7	29661.8	38019.2	22338.9	30897.5	23327.6
PMI_013243,m.7842,PMI_002765	None,12414,None	XP_022095549.1 IQ domain-containing protein K-like [Acanthaster planci] (id=86.97%; len=261; e=4.10E-165) ,XP_022095549.1 IQ domain-containing protein K-like [Acanthaster planci] (id=95.24%; len=126; e=1.16E-82) ,XP_022095549.1 IQ domain-containing protein K-like [Acanthaster planci] (id=90.74%; len=108; e=7.52E-64)	692	1	2.459	0.1793	1.71126	0	0	0	0	1	1	0	0	0	0	0	0	0.755469	0.792359	0.807558	1	0.888792	0.835948	1.32368	49100.8	51498.4	52486.2	64993.8	57766	54331.4
PMI_000081		XP_022089351.1 meiosis-specific with OB domain-containing protein-like [Acanthaster planci] (id=81.98%; len=494; e=0.00E+00)			2.129	0.3011	1.54729	1	1	1	0	0	0	0	0	0	0	0	0	0.653898	1	0.60991	0.469002	0.698924	0.78727	2.13219	49073.6	75047.8	45772.4	35197.6	52452.7	59082.9
PMI_005233		XP_022099973.1 E3 ubiquitin-protein ligase MIB1-like [Acanthaster planci] (id=68.66%; len=635; e=0.00E+00)			2.516	0.1653	0.612433	0	0	0	0	0	0	0	0	1	1	1	0	0.636724	0.849449	0.814327	1	0.624807	0.892828	1.60049	48907	65246.5	62548.7	76810.4	47991.7	68578.4
PMI_000749,m.26372,m.28781	None,38371,Pmi_661531_R	XP_028399738.1 E3 ubiquitin-protein ligase RING2-like [Dendronephthya gigantea] (id=56.13%; len=326; e=2.02E-109) ,XP_022102974.1 E3 ubiquitin-protein ligase RING2-like isoform X2 [Acanthaster planci] (id=81.87%; len=353; e=0.00E+00) ,RING2_DANRE_E3_ubiquitin-protein_ligase_RING2	1453	1	2.175	0.2676	0.730935	0	0	0	0	1	1	0	0	0	0	0	0	1	0.902967	0.91858	0.805581	0.864111	0.915433	1.24134	48893	44148.8	44912.2	39387.3	42249	44758.3
m.9669,PMI_015033	Pmi_550831_F,None	FBX30_RAT_F-box_only_protein_30,XP_022099529.1 F-box only protein 30-like [Acanthaster planci] (id=81.59%; len=201; e=1.22E-112)	1209	1	2.981	0.4109	0.542207	1	1	0	0	0	0	0	0	0	0	0	0	1	0.982886	0.587086	0.798154	0.681863	0.946505	1.70333	48863.8	48027.5	28687.2	39000.8	33318.4	46249.8
PMI_009507,m.21812	None,Pmi_636110_S	XP_022103042.1 syntaxin-binding protein 4-like isoform X1 [Acanthaster planci] (id=76.40%; len=911; e=0.00E+00) ,STXB4_HUMAN_Syntaxin-binding_protein_4	1419	1	1.813	0.1373	0.835069	0	0	0	0	1	1	0	0	0	0	0	0	0.915342	0.906065	0.668455	0.955671	0.811946	1	1.49599	48859	48363.9	35680.7	51011.7	43340	53377.9
PMI_005852,m.12806	None,Pmi_582360_U	XP_022093639.1 putative E3 ubiquitin-protein ligase UNKL isoform X1 [Acanthaster planci] (id=93.68%; len=95; e=2.97E-50) ,UNK_HUMAN_RING_finger_protein_unkempt_homolog	827	1	2.204	0.1838	0.657459	1	1	0	0	0	0	0	0	0	0	0	0	0.732623	0.911502	0.84682	0.871182	0.957007	1	1.36496	48689	60577	56278.4	57897.4	63601.2	66458.4
m.11412	Pmi_570202_P	PPIL1_MOUSE_Peptidyl-prolyl_cis-trans_isomerase-like_1			2.682	0.2174	0.519034	1	1	1	0	0	0	0	0	0	0	0	0	0.831953	0.812087	0.481137	0.295556	1	0.330652	3.38346	48614.9	47454	28115.1	17270.7	58434.6	19321.5
PMI_021668,PMI_002213		XP_022110510.1 ankyrin repeat domain-containing protein 27-like [Acanthaster planci] (id=89.80%; len=147; e=8.07E-92) ,XP_022110510.1 ankyrin repeat domain-containing protein 27-like [Acanthaster planci] (id=75.83%; len=480; e=0.00E+00)	526	1	1.856	0.305	0.134649	1	1	0	0	0	0	0	0	0	0	0	0	0.872832	0.750673	1	0.990205	0.656485	0.855684	1.52326	48584.1	41784.4	55662.5	55117.3	36541.6	47629.6
PMI_021446		XP_022092980.1 uncharacterized protein LOC110980524 [Acanthaster planci] (id=54.57%; len=361; e=6.10E-99)			4.578	0.6352	0.001377	4	4	1	2									0.687941	0.844796	0.812176	0.831324	1	0.808589	1.45361	48397.1	59432	57137.1	58484.2	70350.7	56884.8
m.22130,m.15150	Pmi_637452_R,20569	RHG39_HUMAN_Rho_GTPase-activating_protein_39,XP_022094956.1 uncharacterized protein LOC110981596 isoform X2 [Acanthaster planci] (id=89.81%; len=648; e=0.00E+00)	649	1	2.404	0.2213	1.00823	0	0	0	0	0	0	0	0	1	1	0	0	0.710591	0.797968	1	0.882597	0.882944	0.940339	1.40728	48382.8	54332.2	68088.1	60094.3	60118	64025.9
m.12106,m.12110,PMI_011590	17496,17498,None	XP_022082069.1 prickle-like protein 3 isoform X1 [Acanthaster planci] (id=96.13%; len=310; e=0.00E+00) ,XP_022082071.1 four and a half LIM domains protein 3-like isoform X3 [Acanthaster planci] (id=96.33%; len=218; e=4.13E-153) ,XP_022082069.1 prickle-like protein 3 isoform X1 [Acanthaster planci] (id=95.97%; len=298; e=0.00E+00)	2361	1	1.787	0.1656	0.344084	1	1	0	0	0	0	0	0	0	0	0	0	0.674295	0.547269	0.470339	0.553108	0.460465	1	2.17172	48287.3	39190.8	33681.7	39609	32974.7	71611.6
PMI_013772		XP_022111820.1 rab3 GTPase-activating protein catalytic subunit-like [Acanthaster planci] (id=82.74%; len=979; e=0.00E+00)			2.773	0.4331	0.147773	2	2	1	1	0	0	0	0	0	0	0	0	0.700243	0.888515	0.778259	0.907141	0.835323	1	1.42808	48286.3	61268.9	53666	62553.3	57600.9	68956.5
m.10639,m.7359	Pmi_562290_Z,11762	ZDH21_BOVIN_Probable_palmitoyltransferase_ZDHHC21,XP_022092263.1 probable palmitoyltransferase ZDHHC21 [Acanthaster planci] (id=84.43%; len=167; e=4.14E-105)	1844	1	1.862	0.189	0.975498	0	0	0	0	1	1	0	0	0	0	0	0	0.862433	0.731418	0.829992	1	0.817232	0.727493	1.37458	47816.4	40552.4	46017.8	55443.6	45310.3	40334.8
m.7314,PMI_007502	Pmi_519711_n,None	no_annot,KXJ15652.1 Retrovirus-related Pol polyprotein from transposon 297 [Exaiptasia pallida] (id=52.65%; len=1417; e=0.00E+00)	1985	1	2.091	0.1267	0.480759	0	0	0	0	0	0	0	0	1	1	0	0	0.742074	0.94511	0.747918	0.894143	1	0.94494	1.34757	47783.3	60857.1	48159.6	57575.3	64391.6	60846.2
m.17977,m.19783,PMI_007073,m.17979	23612,Pmi_626450_K,None,23614	XP_022101533.1 casein kinase I-like [Acanthaster planci] (id=96.18%; len=314; e=0.00E+00) ,KC1A_CHICK_Casein_kinase_I_isoform_alpha,XP_022101533.1 casein kinase I-like [Acanthaster planci] (id=83.93%; len=336; e=0.00E+00) ,XP_022101533.1 casein kinase I-like [Acanthaster planci] (id=96.13%; len=336; e=0.00E+00)	597	1	2.055	0.272	0.887705	0	0	0	0	1	1	0	0	0	0	0	0	0.948091	0.946132	1	0.81792	0.949541	0.910116	1.22261	47705.1	47606.5	50317	41155.3	47778	45794.3
PMI_018882		XP_006820437.1 PREDICTED: uncharacterized protein LOC102805241 [Saccoglossus kowalevskii] (id=65.95%; len=373; e=0.00E+00)			0.705	0.2142	1.67334	1	1	1	0	0	0	0	0	0	0	0	0	0.927001	0.908965	0.737172	0.791419	1	0.895536	1.35654	47562.7	46637.4	37822.9	40606.3	51308.2	45948.3
PMI_008533,m.19152	None,25466	XP_022098786.1 uncharacterized protein LOC110983661 [Acanthaster planci] (id=82.90%; len=462; e=0.00E+00) ,XP_022098786.1 uncharacterized protein LOC110983661 [Acanthaster planci] (id=82.68%; len=462; e=0.00E+00)	871	1	2.298	0.2894	0.521708	1	1	0	0	0	0	0	0	0	0	0	0	1	0.951364	0.902275	0.898302	0.871005	0.847931	1.17934	47429.9	45123.1	42794.8	42606.4	41311.7	40217.3
m.33871	Pmi_8253070_	TITIN_MOUSE_Titin			1.963	0.1457	1.48174	0	0	0	0	1	1	1	0	0	0	0	0	0.727006	0.798104	0.699101	0.75603	0.84675	1	1.43041	47378.5	52012	45560	49270	55182.2	65169.4
PMI_020233		XP_022097209.1 uncharacterized protein LOC110982823 isoform X4 [Acanthaster planci] (id=65.30%; len=268; e=4.59E-124)			1.853	0.2186	1.64818	0	0	0	0	1	1	1	0	0	0	0	0	0.856814	0.937326	0.974508	1	0.620444	0.804362	1.61175	47334	51781.8	53835.9	55244.2	34275.9	44436.4
m.29299,PMI_015561,PMI_009665,m.19655	Pmi_663133_L,None,None,26354	LRP4_RAT_Low-density_lipoprotein_receptor-related_protein_4,XP_022083528.1 low-density lipoprotein receptor-related protein 4-like [Acanthaster planci] (id=87.28%; len=841; e=0.00E+00) ,XP_022083528.1 low-density lipoprotein receptor-related protein 4-like [Acanthaster planci] (id=76.19%; len=2008; e=0.00E+00) ,XP_022083528.1 low-density lipoprotein receptor-related protein 4-like [Acanthaster planci] (id=89.87%; len=859; e=0.00E+00)	1100	1	3.067	0.3362	0.564028	1	1	0	0	0	0	0	0	0	0	0	0	0.971253	0.727553	1	0.87386	0.69706	0.970779	1.4346	47252.5	35396.3	48651.1	42514.3	33912.7	47229.5
m.6546	Pmi_506921_n	no_annot			2.337	0.193	1.45545	0	0	0	0	0	0	0	0	1	1	1	0	0.59035	0.607789	0.71655	0.614823	1	0.640653	1.69391	47248.3	48644	57348.6	49206.9	80034.4	51274.3
m.21308,m.16132	Pmi_633920_G,21459	GP143_MOUSE_G-protein_coupled_receptor_143,XP_022085774.1 G-protein coupled receptor 143-like isoform X2 [Acanthaster planci] (id=73.50%; len=317; e=1.39E-165)	1262	1	2.035	0.313	1.4248	1	1	0	0	0	0	0	0	0	0	0	0	0.727555	0.705342	0.919312	0.818333	0.757705	1	1.41775	47141	45701.7	59565.6	53022.9	49094.6	64793.7
m.51465	76953	CCA76591.1 hypothetical protein PIIN_10582 [Serendipita indica DSM 11827] (id=31.65%; len=79; e=2.20E+00)			2.229	0.1795	1.84933	0	0	0	0	0	0	0	0	1	1	1	0	0.85966	0.942727	0.653662	1	0.793974	0.949743	1.52984	46861.7	51389.9	35632.4	54512	43281	51772.4
m.12880	Pmi_583090_K	K0614_HUMAN_Probable_E3_ubiquitin-protein_ligase_C12orf51			2.571	0.3318	0.184357	1	1	1	0	0	0	0	0	0	0	0	0	0.736343	0.522908	0.639819	1	0.741071	0.642516	1.91238	46529.1	33042.2	40429.7	63189.4	46827.8	40600.2
m.19605	Pmi_625720_A	AKP13_HUMAN_A-kinase_anchor_protein_13			1.183	0.4379	0.143574	1	1	1	0	0	0	0	0	0	0	0	0	0.967023	0.960783	0.930777	0.969275	0.92152	1	1.08516	46527.2	46227	44783.3	46635.5	44337.9	48113.9
PMI_008178,m.15611,m.30419	None,Pmi_602960_T,45301	XP_022106832.1 transmembrane protein 181-like isoform X1 [Acanthaster planci] (id=88.30%; len=530; e=0.00E+00) ,TM181_HUMAN_Transmembrane_protein_181,XP_022106834.1 transmembrane protein 181-like isoform X3 [Acanthaster planci] (id=85.22%; len=372; e=0.00E+00)	705	1	1.817	0.2928	0.680178	1	1	0	0	0	0	0	0	0	0	0	0	0.760087	0.871577	0.913587	0.777076	0.669002	1	1.49476	46502.9	53324	55894.2	47542.3	40930.2	61181
PMI_013979		XP_022092316.1 centromere protein M-like [Acanthaster planci] (id=93.86%; len=179; e=1.46E-122)			2.784	0.1893	0.917187	1	1	1	0	0	0	0	0	0	0	0	0	0.97566	0.974411	0.831937	0.833094	1	0.923313	1.20201	46408.5	46349.2	39572.2	39627.2	47566.3	43918.6
PMI_000336,m.18998,PMI_013900	None,25204,None	XP_022087078.1 vacuolar protein sorting-associated protein 13A-like [Acanthaster planci] (id=79.69%; len=2033; e=0.00E+00) ,XP_022087078.1 vacuolar protein sorting-associated protein 13A-like [Acanthaster planci] (id=91.29%; len=310; e=2.62E-170) ,XP_022087078.1 vacuolar protein sorting-associated protein 13A-like [Acanthaster planci] (id=83.32%; len=1517; e=0.00E+00)	446	1	2.328	0.2148	0.301301	1	1	0	0	0	0	0	0	0	0	0	0	0.477457	0.990092	0.810862	0.715835	0.847111	1	2.09443	46074.4	95543.5	78247.9	69077.8	81745.9	96499.6
m.30890	Pmi_668011_n	no_annot			2.083	0.2199	1.48653	1	1	1	0	0	0	0	0	0	0	0	0	0.762836	1	0.769565	0.675958	0.932251	0.937179	1.47938	45983.7	60279.9	46389.3	40746.7	56196	56493.1
m.32886	49134	KDR18935.1 hypothetical protein L798_06674 [Zootermopsis nevadensis] (id=62.30%; len=61; e=1.27E-13)			2.227	0.2937	2.0162	1	1	1	0	0	0	0	0	0	0	0	0	0.540688	0.918921	0.704686	0.529579	1	0.978479	1.88829	45907.1	78021	59831.4	44964	84905.1	83077.8
PMI_000435,m.8546	None,Pmi_536640_V	XP_022107375.1 vitamin K epoxide reductase complex subunit 1-like protein 1 [Acanthaster planci] (id=75.14%; len=177; e=1.89E-95) ,VKORL_HUMAN_Vitamin_K_epoxide_reductase_complex_subunit_1-li..CUT	2158	1	3.937	0.4369	0.88991	1	1	0	0	0	0	0	0	0	0	0	0	0.896177	0.960775	1	0.89249	0.75537	0.883829	1.32385	45713.9	49009	51009.9	45525.8	38531.3	45084
PMI_017662,PMI_017661		XP_022085331.1 uncharacterized protein LOC110976405 isoform X3 [Acanthaster planci] (id=71.95%; len=82; e=8.02E-32) ,XP_022085331.1 uncharacterized protein LOC110976405 isoform X3 [Acanthaster planci] (id=78.80%; len=184; e=8.23E-97)	1797	1	1.981	0.1913	0.703008	0	0	0	0	1	1	0	0	0	0	0	0	0.581298	0.56682	0.612352	0.829106	0.838862	1	1.76423	45429.2	44297.7	47856.1	64795.7	65558.2	78151.3
PMI_013630		XP_022106513.1 bromodomain adjacent to zinc finger domain protein 2B-like isoform X5 [Acanthaster planci] (id=76.49%; len=957; e=0.00E+00)			2.898	0.3446	0.042027	3	2	0	2					0	0	0	0	0.628429	0.835924	0.766476	0.74186	0.749327	1	1.59127	45388.4	60374.7	55358.8	53580.9	54120.2	72225.1
m.5659,PMI_018940,PMI_012808	Pmi_489530_P,None,None	PTPRT_MOUSE_Receptor-type_tyrosine-protein_phosphatase_T,XP_022097176.1 receptor-type tyrosine-protein phosphatase T-like [Acanthaster planci] (id=85.29%; len=408; e=0.00E+00) ,XP_022097176.1 receptor-type tyrosine-protein phosphatase T-like [Acanthaster planci] (id=83.73%; len=209; e=1.80E-122)	289	1	2.364	0.338	0.442695	1	1	0	0	0	0	0	0	0	0	0	0	0.69981	1	0.65893	0.584013	0.536543	0.733399	1.86378	45383.3	64851	42732.2	37873.8	34795.3	47561.6
PMI_016481		KXJ07598.1 hypothetical protein AC249_AIPGENE23024 [Exaiptasia pallida] (id=41.21%; len=808; e=0.00E+00)			1.736	0.1671	1.59071	0	0	0	0	0	0	0	0	1	1	1	0	0.586337	1	0.707133	0.732945	0.900504	0.921298	1.7055	45344.2	77334.8	54686	56682.2	69640.3	71248.5
m.23374,PMI_009057	Pmi_642680_C,None	CNTP2_PONAB_Contactin-associated_protein-like_2,XP_022086867.1 neurexin-4-like [Acanthaster planci] (id=74.88%; len=1019; e=0.00E+00)	5	1	3.228	0.4532	1.13652	1	1	0	0	0	0	0	0	0	0	0	0	0.793939	0.771131	0.798457	1	0.865627	0.940468	1.2968	45269.4	43968.9	45527	57018.7	49357	53624.3
PMI_027299		XP_022106821.1 protein NLRC5-like isoform X1 [Acanthaster planci] (id=53.63%; len=839; e=0.00E+00)			2.642	0.1491	2.60946	0	0	0	0	0	0	0	0	1	1	1	0	0.711302	0.919459	0.564764	0.641326	0.898951	1	1.77065	45256.2	58500.1	35932.8	40804	57195.2	63624.5
m.51168,m.16068	76588,Pmi_606020_S	XP_022107409.1 SID1 transmembrane family member 1-like isoform X1 [Acanthaster planci] (id=82.38%; len=630; e=0.00E+00) ,SIDT1_HUMAN_SID1_transmembrane_family_member_1	2347	1	2.466	0.3098	0.696477	1	1	0	0	0	0	0	0	0	0	0	0	0.874749	0.79047	0.862996	0.844542	0.832732	1	1.26507	44969.8	40637.1	44365.6	43416.9	42809.8	51408.8
m.21894	Pmi_636380_H	HYDIN_HUMAN_Hydrocephalus-inducing_protein_homolog			3.235	0.4763	0.120945									2	2	0	1	0.542223	0.859738	0.656997	1	0.566154	0.817239	1.84426	44704	70881.8	54166.7	82445.8	46677.1	67377.9
m.15155	20572	XP_022100929.1 bifunctional polynucleotide phosphatase/kinase-like [Acanthaster planci] (id=57.85%; len=382; e=5.36E-112)			3.498	0.4866	0.613015	1	1	1	0									0.865886	0.758812	0.934115	0.707501	1	0.843403	1.41343	44638.6	39118.6	48155.9	36473.4	51552.5	43479.5
m.26953,m.17268,PMI_012351,PMI_016152	Pmi_655840_C,22624,None,None	CTR9_MOUSE_RNA_polymerase-associated_protein_CTR9_homolog,XP_022088278.1 RNA polymerase-associated protein CTR9 homolog [Acanthaster planci] (id=96.64%; len=685; e=0.00E+00) ,XP_022088278.1 RNA polymerase-associated protein CTR9 homolog [Acanthaster planci] (id=93.49%; len=1014; e=0.00E+00) ,XP_022088278.1 RNA polymerase-associated protein CTR9 homolog [Acanthaster planci] (id=92.86%; len=546; e=0.00E+00)	67	1	2.252	0.3153	0.001242	1	1	0	0	0	0	0	0	0	0	0	0	0.844629	0.791411	0.678512	1	0.628817	0.954956	1.59029	44615.5	41804.4	35840.8	52822.6	33215.8	50443.3
m.11933,PMI_028404	Pmi_575260_S,None	SIN1_XENLA_Target_of_rapamycin_complex_2_subunit_MAPKAP1,XP_022107923.1 target of rapamycin complex 2 subunit MAPKAP1-like isoform X2 [Acanthaster planci] (id=72.73%; len=242; e=1.16E-115)	631	1	2.674	0.3844	1.79826	0	0	0	0	0	0	0	0	1	1	0	0	0.560859	1	0.612718	0.78032	0.818885	0.606504	1.78298	44563.3	79455.5	48683.9	62000.7	65064.9	48190.1
m.26456	38432	XP_022088704.1 neurogenic locus notch homolog protein 1-like isoform X2 [Acanthaster planci] (id=53.88%; len=529; e=4.29E-147)			4.287	0.5839	0.324142	2	2	0	2					0	0	0	0	0.855089	1	0.928189	0.924887	0.795365	0.733681	1.36299	44414.2	51941.1	48211.1	48039.6	41312.1	38108.2
m.23050	Pmi_641430_C	CN119_MOUSE_Uncharacterized_protein_C14orf119_homolog			3.382	0.4766	0.392875	0	0	0	0	0	0	0	0	1	1	1	0	0.7204	0.554781	0.591296	0.612153	1	0.662968	1.80251	44403.5	34195.2	36445.9	37731.5	61637.3	40863.6
m.44478	66768	XP_022081395.1 uncharacterized protein LOC110974220 isoform X3 [Acanthaster planci] (id=69.92%; len=266; e=6.90E-135)			3.462	0.5257	0.862465	2	2	0	0									1	0.843497	0.885167	0.920602	0.810469	0.9555	1.23385	44143.8	37235.1	39074.6	40638.8	35777.2	42179.4
m.21176,m.39156,PMI_027517	Pmi_633290_U,59211,None	UBE2O_HUMAN_Ubiquitin-conjugating_enzyme_E2_O,XP_022093687.1 (E3-independent) E2 ubiquitin-conjugating enzyme-like [Acanthaster planci] (id=66.01%; len=1427; e=0.00E+00) ,XP_022093687.1 (E3-independent) E2 ubiquitin-conjugating enzyme-like [Acanthaster planci] (id=82.88%; len=257; e=6.61E-143)	2679	1	2.117	0.2362	2.12805	0	0	0	0	0	0	0	0	1	1	0	0	1	0.611538	0.919674	0.97371	0.762786	0.635039	1.63522	44140.4	26993.6	40594.8	42980	33669.7	28030.9
PMI_021394,m.58437,m.9305	None,88373,Pmi_546630_n	XP_022089910.1 uncharacterized protein LOC110978892 isoform X1 [Acanthaster planci] (id=72.73%; len=616; e=0.00E+00) ,XP_022089910.1 uncharacterized protein LOC110978892 isoform X1 [Acanthaster planci] (id=66.41%; len=128; e=1.69E-47) ,no_annot	100	1	1.874	0.1798	0.156726	0	0	0	0	0	0	0	0	1	1	0	0	0.582012	1	0.76441	0.839596	0.686081	0.933228	1.71818	44105.4	75780.8	57927.6	63625.3	51991.8	70720.8
m.30761,m.33546	Pmi_667641_N,50209	NCOA7_HUMAN_Nuclear_receptor_coactivator_7,XP_022110273.1 nuclear receptor coactivator 7-like isoform X2 [Acanthaster planci] (id=70.59%; len=595; e=0.00E+00)	562	1	2.365	0.1966	0.10941	1	1	0	0	0	0	0	0	0	0	0	0	0.644795	0.512129	0.882518	0.705734	0.659737	1	1.95263	44071.4	35003.8	60319.6	48236.6	45092.7	68349.5
m.21985,PMI_013326	Pmi_636770_I,None	IQCD_HUMAN_IQ_domain-containing_protein_D,XP_022096260.1 IQ domain-containing protein D-like isoform X2 [Acanthaster planci] (id=72.38%; len=449; e=0.00E+00)	1574	1	1.948	0.2998	0.480633	1	1	0	0	0	0	0	0	0	0	0	0	0.609051	0.764324	0.853707	1	0.957809	0.895717	1.6419	44010.6	55230.7	61689.6	72260.9	69212.1	64725.3
m.25822,m.38883,PMI_007364,m.38886	Pmi_651900_R,58685,None,58686	RBM28_MOUSE_RNA-binding_protein_28,XP_022111993.1 RNA-binding protein 28-like [Acanthaster planci] (id=66.61%; len=578; e=0.00E+00) ,XP_022111993.1 RNA-binding protein 28-like [Acanthaster planci] (id=66.46%; len=808; e=0.00E+00) ,XP_022111993.1 RNA-binding protein 28-like [Acanthaster planci] (id=66.95%; len=808; e=0.00E+00)	940	2	2.45	0.2482	0.266033	0	0	0	0	2	2	0	1	0	0	0	0	0.938182	0.939909	0.997091	0.921644	1	0.836439	1.19554	43898.2	43979	46654.6	43124.4	46790.7	39137.6
m.21482,PMI_007942,PMI_004178,m.10209	Pmi_634720_R,None,None,15382	RAB9A_MOUSE_Ras-related_protein_Rab-9A,XP_022109010.1 uncharacterized protein LOC110989157, partial [Acanthaster planci] (id=79.31%; len=145; e=1.05E-75) ,XP_022109010.1 uncharacterized protein LOC110989157, partial [Acanthaster planci] (id=74.16%; len=503; e=0.00E+00) ,XP_022109010.1 uncharacterized protein LOC110989157, partial [Acanthaster planci] (id=80.98%; len=489; e=0.00E+00)	2266	1	1.914	0.2027	1.07847	0	0	0	0	1	1	0	0	0	0	0	0	1	0.937113	0.837416	0.725496	0.774746	0.959714	1.37837	43739	40988.4	36627.8	31732.5	33886.6	41977
PMI_018274		XP_022086290.1 uncharacterized protein LOC110976898 [Acanthaster planci] (id=30.25%; len=119; e=1.62E-05)			1.938	0.1878	0.78814	1	1	1	0	0	0	0	0	0	0	0	0	0.789799	0.854326	1	0.731529	0.798283	0.932205	1.367	43722.8	47295	55359.5	40497	44192.5	51606.4
PMI_005184		XP_022097673.1 fibrocystin-L-like isoform X1 [Acanthaster planci] (id=54.83%; len=414; e=6.53E-123)			2.642	0.2555	0.841108	0	0	0	0					2	2	1	0	0.641894	0.741059	0.837303	1	0.615562	0.969971	1.62453	43704.7	50456.6	57009.5	68087.1	41911.8	66042.5
m.16430,m.14983,m.16426,m.16423	21732,Pmi_598580_I,21731,21730	XP_022093464.1 protein IWS1 homolog [Acanthaster planci] (id=71.46%; len=813; e=0.00E+00) ,IWS1_MOUSE_Protein_IWS1_homolog,XP_022093464.1 protein IWS1 homolog [Acanthaster planci] (id=71.83%; len=813; e=0.00E+00) ,XP_022093464.1 protein IWS1 homolog [Acanthaster planci] (id=83.86%; len=477; e=0.00E+00)	1665	1	3.821	0.4279	0.042868	1	1	0	0	0	0	0	0	0	0	0	0	0.488538	0.873858	0.846963	0.682638	1	0.629792	2.04692	43656.1	78088.6	75685.2	61001.1	89360.8	56278.7
m.17174	Pmi_612851_A	AOFA_DICDI_Probable_flavin-containing_monoamine_oxidase_A			2.88	0.4831	0.027881					1	1	0	0					0.850479	0.924518	0.991423	0.864035	1	0.927915	1.17581	43614.5	47411.5	50842.5	44309.8	51282.3	47585.6
m.32276	Pmi_1303380_	RT33_MOUSE_28S_ribosomal_protein_S33,_mitochondrial			1.852	0.2651	2.69402	0	0	0	0	0	0	0	0	1	1	1	0	0.69679	1	0.831592	0.791925	0.843905	0.911675	1.43515	43487.6	62411.3	51900.7	49425.1	52669.3	56898.9
PMI_025150,PMI_025151		XP_022102669.1 E3 ubiquitin-protein ligase NRDP1-like [Acanthaster planci] (id=95.51%; len=89; e=5.67E-53) ,XP_022102669.1 E3 ubiquitin-protein ligase NRDP1-like [Acanthaster planci] (id=96.55%; len=319; e=0.00E+00)	1919	1	2.905	0.2881	0.973484	1	1	0	0	0	0	0	0	0	0	0	0	1	0.72515	0.631288	0.76164	0.776595	0.845581	1.58406	43458.6	31514	27434.9	33099.8	33749.7	36747.8
m.13885	19383	WP_015841377.1 GGDEF domain-containing protein [Pectobacterium carotovorum] (id=40.35%; len=57; e=6.40E-01)			2.001	0.2794	3.21698	0	0	0	0	0	0	0	0	1	1	1	0	0.605412	0.919974	0.53241	0.590967	0.905022	1	1.87825	43297.2	65793.7	38076.3	42264.1	64724.4	71516.9
m.1906	Pmi_359120_n	no_annot			2.205	0.2018	1.41965	0	0	0	0	1	1	1	0	0	0	0	0	0.719988	0.598739	0.958432	1	0.659414	0.807253	1.67018	43295.8	36004.7	57634.5	60134.2	39653.3	48543.5
m.29729,m.57086,m.57088	Pmi_664652_n,85417,85426	no_annot,XP_022091038.1 ankyrin repeat and KH domain-containing protein mask-like isoform X2 [Acanthaster planci] (id=78.12%; len=320; e=9.13E-106) ,XP_022091038.1 ankyrin repeat and KH domain-containing protein mask-like isoform X2 [Acanthaster planci] (id=81.19%; len=436; e=2.74E-156)	2331	1	2.292	0.2731	1.34509	0	0	0	0	1	1	0	0	0	0	0	0	0.883481	0.94929	0.990596	1	0.924044	0.953681	1.13189	43277.2	46500.9	48524.2	48984.9	45264.2	46715.9
PMI_023293,PMI_008654,m.24346	None,None,Pmi_646463_S	XP_022080280.1 E3 ubiquitin-protein ligase SMURF2-like [Acanthaster planci] (id=81.86%; len=656; e=0.00E+00) ,XP_022080280.1 E3 ubiquitin-protein ligase SMURF2-like [Acanthaster planci] (id=74.16%; len=356; e=2.68E-174) ,SMUF2_MOUSE_E3_ubiquitin-protein_ligase_SMURF2	2330	2	1.967	0.3926	0.118922	2	2	0	1									0.923329	0.920995	0.93566	1	0.9223	0.958095	1.08578	43119.3	43010.3	43695.1	46699.8	43071.2	44742.8
PMI_020378		XP_022105701.1 protein SCAF11-like isoform X3 [Acanthaster planci] (id=62.03%; len=187; e=1.46E-43)			2.418	0.3379	1.02495	0	0	0	0	1	1	1	0	0	0	0	0	0.842233	1	0.572904	0.888808	0.653587	0.757008	1.74549	42557.6	50529.5	28948.5	44911	33025.4	38251.2
m.15571	20938	XP_022102473.1 histone deacetylase 6-like isoform X1 [Acanthaster planci] (id=70.04%; len=247; e=2.50E-105)			2.724	0.3004	0.337276	0	0	0	0	0	0	0	0	2	2	1	1	0.3244	0.502477	0.44678	0.605589	0.728522	1	3.08261	42470.4	65784.3	58492.4	79283.6	95378	130920
PMI_000004		XP_022081686.1 dynein gamma chain, flagellar outer arm-like [Acanthaster planci] (id=92.59%; len=2942; e=0.00E+00)			2.284	0.264	1.48582	1	1	1	0	0	0	0	0	0	0	0	0	0.590496	1	0.921353	0.628507	0.792697	0.926709	1.69349	42451.6	71891.3	66237.3	45184.2	56988	66622.3
PMI_027261		XP_022111561.1 uncharacterized protein LOC110990766 [Acanthaster planci] (id=50.13%; len=1179; e=0.00E+00)			2.296	0.2003	1.88204	0	0	0	0	1	1	1	0	0	0	0	0	0.64429	0.862083	0.719691	0.732602	0.964574	1	1.5521	42424.9	56766	47389.9	48240	63514.8	65847.5
m.33283,m.24895	49757,Pmi_648610_F	XP_022082955.1 F-box/WD repeat-containing protein 7-like [Acanthaster planci] (id=86.27%; len=335; e=0.00E+00) ,FBXW7_MOUSE_F-box/WD_repeat-containing_protein_7	877	1	2.162	0.1494	0.388174	0	0	0	0	1	1	0	0	0	0	0	0	0.610828	1	0.898373	0.776816	0.633882	0.831422	1.63712	42405	69422.1	62367	53928.2	44005.4	57719.1
m.51751,m.51749,PMI_003347,m.28723,m.51748,PMI_010980	77244,77241,None,Pmi_661400_S,77240,None	XP_022079723.1 LOW QUALITY PROTEIN: SWI/SNF-related matrix-associated actin-dependent regulator of chromatin subfamily A-like protein 1 [Acanthaster planci] (id=80.09%; len=432; e=0.00E+00) ,XP_022079723.1 LOW QUALITY PROTEIN: SWI/SNF-related matrix-associated actin-dependent regulator of chromatin subfamily A-like protein 1 [Acanthaster planci] (id=79.68%; len=433; e=0.00E+00) ,XP_022079723.1 LOW QUALITY PROTEIN: SWI/SNF-related matrix-associated actin-dependent regulator of chromatin subfamily A-like protein 1 [Acanthaster planci] (id=72.57%; len=977; e=0.00E+00) ,SMAL1_XENTR_SWI/SNF-related_matrix-associated_actin-depend..CUT,XP_022079723.1 LOW QUALITY PROTEIN: SWI/SNF-related matrix-associated actin-dependent regulator of chromatin subfamily A-like protein 1 [Acanthaster planci] (id=80.37%; len=433; e=0.00E+00) ,XP_022079723.1 LOW QUALITY PROTEIN: SWI/SNF-related matrix-associated actin-dependent regulator of chromatin subfamily A-like protein 1 [Acanthaster planci] (id=64.81%; len=972; e=0.00E+00)	77	1	2.005	0.2928	0.101046	0	0	0	0	1	1	0	0	0	0	0	0	0.954065	0.8634	0.89575	0.843244	1	0.765896	1.30566	42356.7	38331.5	39767.7	37436.6	44396	34002.7
m.45904	68753	XP_022107095.1 ATP-binding cassette sub-family G member 2-like isoform X1 [Acanthaster planci] (id=82.83%; len=361; e=0.00E+00)			2.592	0.3113	0.724495	2	2	0	0					0	0	0	0	0.83168	0.939267	0.877493	0.679952	0.753303	1	1.47069	42264.9	47732.3	44593	34554.2	38281.8	50818.6
m.3352	Pmi_422270_K	K0528_XENTR_Uncharacterized_protein_KIAA0528_homolog			2.989	0.3807	0.49059	0	0	0	0	1	1	1	0	0	0	0	0	0.808359	0.727899	0.652293	0.909305	0.902769	1	1.53305	42087.2	37898	33961.6	47342.9	47002.6	52065
m.7524	Pmi_522690_C	CC115_BOVIN_Coiled-coil_domain-containing_protein_115			2.172	0.1906	0.586008	1	1	1	0	0	0	0	0	0	0	0	0	0.734906	1	0.969264	0.783499	0.76945	0.916661	1.36072	42041	57206	55447.7	44820.8	44017.1	52438.5
m.5668	9425	XP_022089410.1 laminin subunit alpha-like isoform X1 [Acanthaster planci] (id=89.17%; len=157; e=6.65E-90)			2.805	0.3387	0.65237	0	0	0	0	1	1	1	0	0	0	0	0	1	0.426997	0.557557	0.357254	0.4315	0.413433	2.79913	42000.1	17933.9	23417.4	15004.7	18123	17364.2
PMI_022189		XP_007514624.1 unknown [Bathycoccus prasinos] (id=36.43%; len=129; e=7.66E-12)			2.132	0.257	0.230585	0	0	0	0	1	1	1	0	0	0	0	0	0.76088	0.756568	0.875832	0.904999	1	0.788421	1.32176	41881.6	41644.3	48209	49814.5	55043.7	43397.6
m.51781,PMI_004262,m.30666,m.51801	77273,None,Pmi_667430_C,77277	XP_022093643.1 tyrosine--tRNA ligase, mitochondrial-like [Acanthaster planci] (id=81.04%; len=480; e=0.00E+00) ,XP_022093643.1 tyrosine--tRNA ligase, mitochondrial-like [Acanthaster planci] (id=70.11%; len=455; e=0.00E+00) ,CCD40_HUMAN_Coiled-coil_domain-containing_protein_40,XP_022093643.1 tyrosine--tRNA ligase, mitochondrial-like [Acanthaster planci] (id=82.75%; len=458; e=0.00E+00)	750	1	2.632	0.334	1.55421	0	0	0	0	1	1	0	0	0	0	0	0	0.75833	0.922996	0.950028	0.786518	0.963561	1	1.31869	41865.9	50956.7	52449.1	43422	53196.2	55208
m.4071,m.57649	Pmi_449720_I,86596	IAH1_RAT_Isoamyl_acetate-hydrolyzing_esterase_1_homolog,XP_022107886.1 isoamyl acetate-hydrolyzing esterase 1 homolog, partial [Acanthaster planci] (id=77.45%; len=235; e=2.92E-136)	1214	2	2.449	0.2078	0.753151	0	0	0	0	1	1	0	0					0.771328	0.844861	1	0.955864	0.72213	0.765247	1.38479	41857.5	45847.9	54266.8	51871.7	39187.7	41527.5
PMI_005278,m.16882,PMI_017263	None,Pmi_610900_C,None	XP_022093938.1 circularly permutated Ras protein 1-like isoform X5 [Acanthaster planci] (id=78.14%; len=773; e=0.00E+00) ,CPAS1_DICDI_Circularly_permutated_Ras_protein_1,XP_022093937.1 circularly permutated Ras protein 1-like isoform X4 [Acanthaster planci] (id=88.04%; len=669; e=0.00E+00)	1669	1	2.07	0.144	1.68804	1	1	0	0	0	0	0	0	0	0	0	0	0.738131	0.88886	0.860755	0.74454	1	0.955759	1.35477	41789	50322.4	48731.3	42151.8	56614.6	54109.9
m.2261	Pmi_374691_K	KCP_XENLA_Kielin/chordin-like_protein			4.144	0.4882	0.032137	0	0	0	0	1	1	1	0	0	0	0	0	1	0.406418	0.373598	0.216256	0.194792	0.334079	5.13367	41715.8	16954.1	15584.9	9021.3	8125.92	13936.4
PMI_019940,PMI_002963,m.30792,PMI_016347	None,None,Pmi_667600_M,None	XP_022098615.1 A-kinase anchor protein 14-like [Acanthaster planci] (id=50.65%; len=154; e=7.48E-35) ,XP_022098615.1 A-kinase anchor protein 14-like [Acanthaster planci] (id=77.63%; len=152; e=8.64E-76) ,MOGT2_MOUSE_2-acylglycerol_O-acyltransferase_2,XP_022098615.1 A-kinase anchor protein 14-like [Acanthaster planci] (id=95.20%; len=146; e=1.99E-99)	2080	1	2.769	0.4568	2.17385	0	0	0	0	0	0	0	0	1	1	0	0	0.896408	0.872031	0.779021	0.927229	0.94314	1	1.28366	41566.9	40436.5	36123.5	42996	43733.8	46370.5
m.38805,m.38810,m.38812	58578,58583,58585	XP_022104610.1 E3 ubiquitin-protein ligase TRIM71-like [Acanthaster planci] (id=70.64%; len=126; e=9.49E-54) ,XP_022108465.1 E3 ubiquitin-protein ligase TRIM71-like [Acanthaster planci] (id=71.83%; len=142; e=2.94E-63) ,XP_022104610.1 E3 ubiquitin-protein ligase TRIM71-like [Acanthaster planci] (id=73.28%; len=131; e=7.61E-61)	482	1	2.116	0.1418	0.64997	0	0	0	0	1	1	0	0	0	0	0	0	1	0.829051	0.719331	0.782357	0.761027	0.689833	1.44963	41496	34402.3	29849.4	32464.7	31579.6	28625.3
m.27521,PMI_009653,m.11280,PMI_009654,PMI_013128,PMI_016367,m.14307	40046,None,Pmi_569100_S,None,None,None,Pmi_593830_S	XP_022080178.1 alpha-N-acetylgalactosaminide alpha-2,6-sialyltransferase 1-like [Acanthaster planci] (id=71.92%; len=374; e=0.00E+00) ,XP_022080178.1 alpha-N-acetylgalactosaminide alpha-2,6-sialyltransferase 1-like [Acanthaster planci] (id=64.06%; len=217; e=7.28E-87) ,SIA7B_HUMAN_Alpha-N-acetylgalactosaminide_alpha-2,6-sialyltr..CUT,XP_022080178.1 alpha-N-acetylgalactosaminide alpha-2,6-sialyltransferase 1-like [Acanthaster planci] (id=81.48%; len=108; e=3.86E-60) ,XP_022080181.1 alpha-N-acetylgalactosaminide alpha-2,6-sialyltransferase 2-like [Acanthaster planci] (id=67.27%; len=440; e=0.00E+00) ,XP_022080181.1 alpha-N-acetylgalactosaminide alpha-2,6-sialyltransferase 2-like [Acanthaster planci] (id=73.41%; len=440; e=0.00E+00) ,SIA7B_CHICK_Alpha-N-acetylgalactosaminide_alpha-2,6-sialy..CUT	62	1	1.985	0.2151	1.26274	1	1	0	0	0	0	0	0	0	0	0	0	0.909686	0.927958	0.910638	1	0.863524	0.793936	1.25955	41394.3	42225.8	41437.7	45504	39293.8	36127.2
m.10938	Pmi_565830_N	NRX1A_HUMAN_Neurexin-1-alpha			3.866	0.5393	0.179428					1	1	1	0	0	0	0	0	0.865306	0.901068	0.960238	0.772897	1	0.948107	1.29383	41325.8	43033.8	45859.7	36912.5	47758.6	45280.3
m.45597,m.31165,m.45601,m.45599,PMI_017339	68361,Pmi_668661_O,68363,68362,None	XP_022105477.1 prolyl 3-hydroxylase OGFOD1-like [Acanthaster planci] (id=76.09%; len=343; e=0.00E+00) ,OGFD1_PONAB_2-oxoglutarate_and_iron-dependent_oxygenase_..CUT,XP_022105477.1 prolyl 3-hydroxylase OGFOD1-like [Acanthaster planci] (id=78.78%; len=556; e=0.00E+00) ,XP_022105477.1 prolyl 3-hydroxylase OGFOD1-like [Acanthaster planci] (id=76.39%; len=343; e=0.00E+00) ,XP_022105477.1 prolyl 3-hydroxylase OGFOD1-like [Acanthaster planci] (id=80.30%; len=401; e=0.00E+00)	180	1	2.322	0.1611	2.70192	0	0	0	0	1	1	0	0	0	0	0	0	0.633489	0.797596	0.313583	0.192297	1	0.829337	5.2003	41139.3	51796.5	20364.3	12487.9	64940.8	53857.8
m.17176,m.27721,PMI_007981	Pmi_612870_D,40439,None	DTBP1_CHICK_Dysbindin,XP_022083980.1 dysbindin-like isoform X2 [Acanthaster planci] (id=74.35%; len=386; e=2.52E-172) ,XP_022083977.1 dysbindin-like isoform X1 [Acanthaster planci] (id=69.49%; len=390; e=1.97E-165)	1535	1	2.549	0.3958	0.817273	0	0	0	0	2	1	0	0	0	0	0	0	0.724648	0.96537	0.981107	1	0.90275	0.951295	1.37998	41029.7	54659.4	55550.4	56620.2	51113.8	53862.5
PMI_023643,m.16581,PMI_025093,m.53349	None,Pmi_608920_C,None,79453	XP_022112063.1 uncharacterized protein LOC110991156 isoform X2 [Acanthaster planci] (id=82.24%; len=642; e=0.00E+00) ,CK016_MOUSE_Uncharacterized_protein_C11orf16_homolog,XP_022112062.1 uncharacterized protein LOC110991156 isoform X1 [Acanthaster planci] (id=71.01%; len=1090; e=0.00E+00) ,XP_022112063.1 uncharacterized protein LOC110991156 isoform X2 [Acanthaster planci] (id=80.45%; len=583; e=0.00E+00)	2096	1	2.296	0.1694	0.390944	0	0	0	0	1	1	0	0	0	0	0	0	0.916483	1	0.96275	0.843191	0.919655	0.993786	1.18597	40999.3	44735.5	43069.1	37720.6	41141.2	44457.5
PMI_018942		XP_022095434.1 SPRY domain-containing SOCS box protein 3-like isoform X3 [Acanthaster planci] (id=88.14%; len=194; e=2.33E-126)			1.777	0.1531	2.39479	1	1	1	0	0	0	0	0	0	0	0	0	0.82006	0.777034	1	0.745887	0.826271	0.822155	1.34068	40877.5	38732.8	49847	37180.3	41187.1	40982
PMI_022209		XP_022093194.1 transcription elongation factor SPT6-like [Acanthaster planci] (id=87.72%; len=676; e=0.00E+00)			3.78	0.5127	0.005554					3	3	0	2					0.717148	0.723001	0.829079	0.920578	0.832775	1	1.39441	40659.2	40991	47005.1	52192.7	47214.7	56695.6
m.19014	25228	KQC04251.1 ATPase [Candidatus Cloacimonas sp. SDB] (id=28.87%; len=97; e=1.20E+00)			2.213	0.193	0.921652	1	1	1	0	0	0	0	0	0	0	0	0	0.763754	0.612883	1	0.699678	0.718178	0.965655	1.63163	40574.8	32559.7	53125.5	37170.7	38153.5	51300.9
PMI_018491,PMI_028605		XP_022093680.1 enhancer of rudimentary homolog isoform X2 [Acanthaster planci] (id=97.22%; len=72; e=6.33E-45) ,XP_022093680.1 enhancer of rudimentary homolog isoform X2 [Acanthaster planci] (id=99.00%; len=100; e=1.04E-68)	1505	1	2.02	0.1584	0.709765	0	0	0	0	1	1	0	0	0	0	0	0	0.750112	0.861748	0.939641	0.779111	0.71615	1	1.39636	40517.2	46547.3	50754.6	42083.7	38682.8	54014.9
m.729	Pmi_144460_R	RICTR_HUMAN_Rapamycin-insensitive_companion_of_mTOR			3.211	0.4693	0.298836	1	1	1	0	0	0	0	0	0	0	0	0	0.93067	0.924398	0.949315	0.988648	0.94264	1	1.08178	40469.6	40196.9	41280.3	42990.7	40990.1	43484.3
PMI_024351		XP_022095321.1 arrestin domain-containing protein 1-like [Acanthaster planci] (id=68.68%; len=380; e=0.00E+00)			1.98	0.2657	0.924315	1	1	1	0	0	0	0	0	0	0	0	0	0.694023	0.875337	1	0.78065	0.565524	0.875942	1.76827	40130.8	50614.9	57823.3	45139.8	32700.5	50649.9
PMI_023987,m.52535,m.28308	None,78280,Pmi_660185_Z	XP_022079478.1 probable palmitoyltransferase ZDHHC20 isoform X1 [Acanthaster planci] (id=71.21%; len=389; e=0.00E+00) ,XP_022079479.1 probable palmitoyltransferase ZDHHC20 isoform X2 [Acanthaster planci] (id=85.68%; len=377; e=0.00E+00) ,ZDHC2_MOUSE_Palmitoyltransferase_ZDHHC2	561	1	2.55	0.249	1.23745	0	0	0	0	1	1	0	0	0	0	0	0	0.710413	0.888923	1	0.752699	0.843945	0.632876	1.58009	40069.8	50138.4	56403.5	42454.8	47601.4	35696.4
m.5872,m.15228	Pmi_493830_N,20666	NETR_MOUSE_Neurotrypsin,XP_022100606.1 LOW QUALITY PROTEIN: deleted in malignant brain tumors 1 protein-like [Acanthaster planci] (id=68.10%; len=163; e=1.02E-64)	2150	1	2.102	0.2826	0.289249	0	0	0	0	1	1	0	0	0	0	0	0	1	0.679596	0.86847	0.908496	0.610104	0.657184	1.63907	40055.2	27221.4	34786.8	36390	24437.8	26323.6
m.21798	Pmi_636060_U	UB2G2_HUMAN_Ubiquitin-conjugating_enzyme_E2_G2			2.653	0.3159	2.23292	0	0	0	0	0	0	0	0	2	2	1	1	0.973188	1	0.641491	0.541855	0.653099	0.565571	1.84551	40014.6	41117.1	26376.2	22279.5	26853.5	23254.6
m.46815	70094	XP_022098032.1 transcriptional coactivator YAP1-A-like isoform X3 [Acanthaster planci] (id=90.87%; len=504; e=0.00E+00)			3.276	0.538	0.303847	2	2	1	1	0	0	0	0	0	0	0	0	0.576069	0.984983	0.630308	1	0.725527	0.746383	1.7359	39936	68283.8	43696.1	69324.9	50297.1	51743
m.27476,m.33207,PMI_009960	Pmi_657570_P,49677,None	PGAP1_HUMAN_GPI_inositol-deacylase,XP_022101843.1 GPI inositol-deacylase-like [Acanthaster planci] (id=78.91%; len=958; e=0.00E+00) ,XP_022101843.1 GPI inositol-deacylase-like [Acanthaster planci] (id=70.17%; len=523; e=0.00E+00)	1563	1	1.888	0.1944	0.566207	0	0	0	0	1	1	0	0	0	0	0	0	0.754553	0.777495	0.62993	1	0.716105	0.930375	1.58748	39844.2	41055.6	33263.4	52805	37813.9	49128.4
PMI_005439,m.23808	None,Pmi_644200_K	XP_022085514.1 kazrin-like [Acanthaster planci] (id=87.05%; len=803; e=0.00E+00) ,KAZRN_HUMAN_Kazrin	2322	1	1.84	0.2245	2.44218	0	0	0	0	0	0	0	0	1	1	0	0	0.471874	0.791045	0.546676	0.639966	0.888771	1	2.11921	39838.4	66784.7	46153.7	54029.7	75035.4	84426
m.17473,m.43103	Pmi_614750_n,64776	no_annot,XP_022087464.1 WW domain binding protein 1-like [Acanthaster planci] (id=58.15%; len=184; e=1.37E-37)	1066	1	1.826	0.3998	1.65834	0	0	0	0	0	0	0	0	1	1	0	0	0.986798	0.830776	0.839575	0.900251	1	0.808605	1.2367	39836.7	33538.1	33893.4	36342.8	40369.7	32643.1
m.11062,m.19445,PMI_016035	16331,Pmi_625000_G,None	XP_022100427.1 Golgi-associated PDZ and coiled-coil motif-containing protein-like [Acanthaster planci] (id=94.46%; len=307; e=0.00E+00) ,GOPC_MOUSE_Golgi-associated_PDZ_and_coiled-coil_motif-con..CUT,XP_022100427.1 Golgi-associated PDZ and coiled-coil motif-containing protein-like [Acanthaster planci] (id=82.89%; len=520; e=0.00E+00)	1081	1	2.175	0.257	0.397884	0	0	0	0	1	1	0	0	0	0	0	0	0.962559	0.99557	1	0.82014	0.781765	0.711793	1.4049	39811.2	41176.6	41359.8	33920.8	32333.6	29439.6
m.15864,m.15867	21214,21215	OBS64392.1 hypothetical protein A6R68_07065, partial [Neotoma lepida] (id=30.77%; len=65; e=6.10E-02) ,OBS64392.1 hypothetical protein A6R68_07065, partial [Neotoma lepida] (id=30.77%; len=65; e=6.10E-02)	114	1	1.835	0.1886	1.21756	0	0	0	0	0	0	0	0	1	1	0	0	0.529012	0.786156	0.553369	0.812117	0.554299	1	1.89031	39746.4	59066.4	41576.4	61017	41646.2	75133.2
m.15022,PMI_015506,m.15657	20453,None,Pmi_603251_K	XP_022102726.1 NF-kappa-B inhibitor-interacting Ras-like protein 2 isoform X1 [Acanthaster planci] (id=91.09%; len=202; e=8.45E-134) ,XP_022102726.1 NF-kappa-B inhibitor-interacting Ras-like protein 2 isoform X1 [Acanthaster planci] (id=85.38%; len=212; e=2.89E-128) ,KBRS2_CHICK_NF-kappa-B_inhibitor-interacting_Ras-like_protein_2	1133	1	1.875	0.2261	1.14858	0	0	0	0	0	0	0	0	1	1	0	0	0.657697	0.850836	0.938085	0.939943	0.877601	1	1.52046	39676.5	51327.9	56591.3	56703.4	52942.5	60326.4
m.41320,PMI_019619,m.29347	62525,None,Pmi_663333_n	XP_022085244.1 uncharacterized protein LOC110976357 [Acanthaster planci] (id=36.30%; len=540; e=1.00E-41) ,XP_022085244.1 uncharacterized protein LOC110976357 [Acanthaster planci] (id=35.95%; len=957; e=2.29E-106) ,no_annot	847	1	2.033	0.1643	1.25051	0	0	0	0	1	1	0	0	0	0	0	0	1	0.905736	0.70046	0.945813	0.514459	0.600629	1.94379	39666.3	35927.2	27784.7	37516.9	20406.7	23824.8
PMI_000559		XP_022083422.1 gamma-aminobutyric acid type B receptor subunit 1-like isoform X2 [Acanthaster planci] (id=79.86%; len=139; e=1.13E-71)			1.905	0.1507	1.65993	0	0	0	0	0	0	0	0	1	1	1	0	0.540838	1	0.302881	0.548105	0.798039	0.850333	3.30163	39521.1	73073.8	22132.7	40052.1	58315.7	62137.1
m.316	Pmi_22020_no	no_annot			2.866	0.4246	2.0723	0	0	0	0	0	0	0	0	1	1	1	0	0.661761	1	0.900542	0.837234	0.994075	0.930876	1.51112	39403.1	59542.8	53620.7	49851.2	59189.9	55427
PMI_012053,m.24457	None,Pmi_646794_T	XP_022084620.1 general transcription factor IIE subunit 2-like [Acanthaster planci] (id=88.15%; len=287; e=0.00E+00) ,T2EB_BOVIN_General_transcription_factor_IIE_subunit_2	2356	1	1.961	0.1739	1.52945	0	0	0	0	0	0	0	0	1	1	0	0	0.787175	1	0.906098	0.864312	0.882765	0.984356	1.27037	39302.5	49928.6	45240.2	43153.9	44075.2	49147.5
m.17161,PMI_000850,m.23380	22525,None,Pmi_642710_R	XP_022105967.1 ras GTPase-activating protein 1-like [Acanthaster planci] (id=89.28%; len=569; e=0.00E+00) ,XP_022105967.1 ras GTPase-activating protein 1-like [Acanthaster planci] (id=83.63%; len=391; e=0.00E+00) ,RASA1_RAT_Ras_GTPase-activating_protein_1	1707	1	1.753	0.2128	0.288763	1	1	0	0	0	0	0	0	0	0	0	0	0.785254	0.825778	0.646969	0.798328	0.626079	1	1.59724	39190.1	41212.6	32288.7	39842.6	31246.1	49907.6
m.17835,m.36559	Pmi_616540_P,55067	PON1_HUMAN_Serum_paraoxonase/arylesterase_1,XP_022106945.1 serum paraoxonase/arylesterase 2-like isoform X1 [Acanthaster planci] (id=75.97%; len=362; e=0.00E+00)	2121	1	1.94	0.2067	0.352335	0	0	0	0	1	1	0	0	0	0	0	0	1	0.663016	0.791127	0.98955	0.635678	0.747932	1.57312	39182.9	25978.9	30998.7	38773.5	24907.7	29306.2
m.12929,PMI_015825,m.36548,m.36547	Pmi_583530_G,None,55046,55045	GPN3_MOUSE_GPN-loop_GTPase_3,XP_022108875.1 GPN-loop GTPase 3-like isoform X1 [Acanthaster planci] (id=87.28%; len=283; e=0.00E+00) ,XP_022108875.1 GPN-loop GTPase 3-like isoform X1 [Acanthaster planci] (id=87.28%; len=283; e=0.00E+00) ,XP_022108875.1 GPN-loop GTPase 3-like isoform X1 [Acanthaster planci] (id=86.93%; len=283; e=0.00E+00)	465	2	2.696	0.2136	0.747173	1	1	0	0	0	0	0	0	1	1	0	0	1	0.950425	0.759601	0.251382	0.465969	0.92831	3.97801	39163.2	37221.7	29748.4	9844.93	18248.9	36355.6
m.26621,PMI_023187,PMI_018348,m.38777,m.38774	Pmi_654695_P,None,None,58506,58505	PK3C3_XENLA_Phosphatidylinositol_3-kinase_catalytic_subu..CUT,XP_022106181.1 phosphatidylinositol 3-kinase catalytic subunit type 3-like isoform X2 [Acanthaster planci] (id=92.89%; len=197; e=6.21E-115) ,XP_022106181.1 phosphatidylinositol 3-kinase catalytic subunit type 3-like isoform X2 [Acanthaster planci] (id=90.14%; len=436; e=0.00E+00) ,XP_022106180.1 phosphatidylinositol 3-kinase catalytic subunit type 3-like isoform X1 [Acanthaster planci] (id=91.94%; len=869; e=0.00E+00) ,XP_022106180.1 phosphatidylinositol 3-kinase catalytic subunit type 3-like isoform X1 [Acanthaster planci] (id=91.83%; len=893; e=0.00E+00)	1781	1	2.872	0.3499	0.259427	0	0	0	0	1	1	0	0	0	0	0	0	0.777402	0.930509	0.72809	0.877363	1	0.876344	1.37346	39154	46865.3	36670.4	44188.6	50365.3	44137.3
m.30337,m.29511,PMI_005801	Pmi_666430_N,43857,None	NOTCH_DROME_Neurogenic_locus_Notch_protein,XP_022095440.1 fibrillin-1-like isoform X3 [Acanthaster planci] (id=81.21%; len=793; e=0.00E+00) ,XP_022095438.1 neurogenic locus notch homolog protein 2-like isoform X2 [Acanthaster planci] (id=77.97%; len=1298; e=0.00E+00)	2019	1	1.602	0.2079	0.642455	1	1	0	0	0	0	0	0	0	0	0	0	0.721453	0.65074	0.969174	0.785703	0.933165	1	1.53671	38984.7	35163.7	52370.7	42456.6	50424.9	54036.4
m.29714,PMI_003114	44137,None	XP_022107488.1 uncharacterized protein LOC110988368 isoform X2 [Acanthaster planci] (id=77.04%; len=588; e=0.00E+00) ,XP_022107488.1 uncharacterized protein LOC110988368 isoform X2 [Acanthaster planci] (id=76.55%; len=435; e=0.00E+00)	2037	1	2.109	0.1641	0.033818	1	1	0	0					0	0	0	0	1	0.758811	0.752758	0.630721	0.905044	0.950439	1.58549	38959.5	29562.9	29327.1	24572.6	35260.1	37028.7
PMI_010874		XP_022110411.1 uncharacterized protein LOC110989982 isoform X1 [Acanthaster planci] (id=61.32%; len=2032; e=0.00E+00)			2.394	0.1546	2.29553	0	0	0	0	1	1	1	0	0	0	0	0	0.854866	0.971442	0.634229	0.683652	0.888201	1	1.57672	38697.7	43974.8	28710	30947.3	40206.7	45267.6
PMI_024368,m.16352	None,Pmi_607652_T	XP_022085119.1 transforming growth factor beta receptor type 3-like isoform X1 [Acanthaster planci] (id=70.19%; len=701; e=0.00E+00) ,TGBR3_MOUSE_Transforming_growth_factor_beta_receptor_type_3	904	1	4.12	0.4971	1.25196	1	1	0	0	0	0	0	0	0	0	0	0	0.774419	0.70283	0.971478	1	0.503867	0.786554	1.98465	38677.4	35101.9	48519.3	49943.7	25165	39283.4
m.12801	Pmi_582330_n	no_annot			2.423	0.3252	1.59435	1	1	0	0	0	0	0	0					0.997981	0.657547	0.626683	0.825605	0.504712	1	1.98133	38663.4	25474.4	24278.7	31985.2	19553.4	38741.6
m.3221	Pmi_416981_n	no_annot			2.065	0.2833	1.73057	0	0	0	0	1	1	1	0	0	0	0	0	0.829902	0.953772	1	0.962561	0.962593	0.858981	1.20496	38641.2	44408.7	46561.2	44818	44819.5	39995.2
m.20977,PMI_012755	Pmi_632370_M,None	MEMO1_MOUSE_Protein_MEMO1,XP_022083256.1 protein MEMO1-like [Acanthaster planci] (id=86.30%; len=270; e=1.02E-176)	1146	1	2.267	0.2073	2.15338	0	0	0	0	0	0	0	0	1	1	0	0	0.905854	0.903118	0.957665	1	0.974613	0.788382	1.26842	38541.5	38425.1	40745.9	42547.1	41467	33543.4
m.13989	19475	XP_022085486.1 procollagen-lysine,2-oxoglutarate 5-dioxygenase 2-like [Acanthaster planci] (id=87.40%; len=516; e=0.00E+00)			1.102	0.3004	0.64451	1	1	1	0	0	0	0	0	0	0	0	0	0.680303	0.698777	0.684797	0.708653	0.648715	1	1.54151	38505.5	39551.1	38759.9	40110.1	36717.6	56600.5
m.41798	63181	XP_014504158.1 protein SMAX1-LIKE 8 [Vigna radiata var. radiata] (id=35.82%; len=67; e=3.80E-01)			2.308	0.1443	1.87956	0	0	0	0	0	0	0	0	1	1	1	0	0.792709	0.894038	0.811821	0.820242	0.97854	1	1.2615	38504.4	43426.3	39432.7	39841.8	47530.8	48573.2
m.9683,PMI_015077	Pmi_551040_S,None	SOCS7_HUMAN_Suppressor_of_cytokine_signaling_7,XP_022111846.1 uncharacterized protein LOC110991054 [Acanthaster planci] (id=57.10%; len=690; e=0.00E+00)	986	1	2.612	0.3453	3.1095	0	0	0	0	0	0	0	0	1	1	0	0	0.632159	0.799286	0.704364	1	0.603345	0.721103	1.65743	38354.3	48494.2	42735.1	60671.9	36606.1	43750.7
m.29560,PMI_026586,m.16398	43946,None,Pmi_608000_U	XP_022100884.1 ubiquitin-like protein 7 [Acanthaster planci] (id=75.71%; len=387; e=0.00E+00) ,XP_022100884.1 ubiquitin-like protein 7 [Acanthaster planci] (id=70.37%; len=243; e=1.47E-83) ,UBL7_BOVIN_Ubiquitin-like_protein_7	1285	1	2.766	0.4371	0.446589	0	0	0	0	1	1	0	0	0	0	0	0	0.494641	0.538232	1	0.644986	0.460771	0.709932	2.17028	38307.6	41683.5	77445.2	49951	35684.5	54980.8
m.6177	10179	XP_022109110.1 F-actin-methionine sulfoxide oxidase MICAL3-like isoform X9 [Acanthaster planci] (id=83.58%; len=134; e=3.06E-65)			1.878	0.2545	1.31848	0	0	0	0	1	1	1	0	0	0	0	0	0.602929	0.698208	0.763444	1	0.809812	0.854805	1.65857	38302.4	44355.2	48499.4	63527.2	51445.1	54303.4
m.33859	50735	XP_011775812.1 kinesin, putative, (fragment), partial [Trypanosoma brucei gambiense DAL972] (id=35.78%; len=109; e=2.60E-04)			2.627	0.2874	0.639981	0	0	0	0	0	0	0	0	2	2	0	1	0.763668	0.901358	0.798762	0.885981	1	0.848911	1.30947	38256.4	45154.1	40014.5	44383.8	50095.6	42526.7
m.23452,PMI_006432	32983,None	XP_022080798.1 coiled-coil domain-containing protein 186-like isoform X2 [Acanthaster planci] (id=68.42%; len=991; e=0.00E+00) ,XP_022080798.1 coiled-coil domain-containing protein 186-like isoform X2 [Acanthaster planci] (id=69.84%; len=1124; e=0.00E+00)	1308	1	1.836	0.1612	1.2376	0	0	0	0	1	1	0	0	0	0	0	0	0.642171	1	0.789028	0.796431	0.925877	0.874604	1.55722	38239.9	59547.8	46984.9	47425.8	55134	52080.7
PMI_019521		XP_022107543.1 uncharacterized protein LOC110988401 [Acanthaster planci] (id=83.60%; len=189; e=5.09E-111)			1.836	0.2277	1.29463	1	1	1	0	0	0	0	0	0	0	0	0	0.366345	0.932668	1	0.587798	0.495389	0.618889	2.72967	38084.1	96957.2	103957	61105.6	51499	64337.7
PMI_019868		XP_022107016.1 uncharacterized protein LOC110988085 [Acanthaster planci] (id=81.82%; len=341; e=0.00E+00)			2.187	0.1779	0.338227	0	0	0	0	0	0	0	0	1	1	1	0	0.954286	1	0.902937	0.964114	0.71148	0.887981	1.40552	37928.5	39745.5	35887.6	38319.1	28278.1	35293.2
PMI_018807		XP_022082271.1 uncharacterized protein LOC110974745 [Acanthaster planci] (id=68.12%; len=229; e=6.63E-98)			2.164	0.2301	1.83938	0	0	0	0	0	0	0	0	1	1	1	0	0.899235	0.871088	0.653749	1	0.665796	0.741424	1.52964	37877.2	36691.6	27536.9	42121.5	28044.3	31229.9
m.15806,m.20517	21164,Pmi_630210_C	XP_022107117.1 mitochondrial inner membrane protein COX18-like isoform X1 [Acanthaster planci] (id=78.15%; len=270; e=8.54E-153) ,COX18_HUMAN_Mitochondrial_inner_membrane_protein_COX18	1715	1	2.499	0.3377	0.144434	2	1	0	0	0	0	0	0	0	0	0	0	0.703178	0.771157	1	0.658591	0.633269	0.797849	1.57911	37794.8	41448.6	53748.6	35398.3	34037.3	42883.2
PMI_014411,m.2275	None,Pmi_375260_N	XP_022079074.1 glutamine-dependent NAD(+) synthetase-like [Acanthaster planci] (id=68.90%; len=463; e=0.00E+00) ,NADE_CHICK_Glutamine-dependent_NAD(+)_synthetase	2423	2	2.857	0.3994	1.05874	0	0	0	0	2	2	0	0	0	0	0	0	0.794265	1	0.921378	0.795582	0.780719	0.843496	1.28087	37769.2	47552.3	43813.7	37831.8	37125	40110.2
m.20694,PMI_000751,m.26708	Pmi_631120_A,None,38829	ARRD3_PONAB_Arrestin_domain-containing_protein_3,XP_022102991.1 arrestin domain-containing protein 3-like isoform X1 [Acanthaster planci] (id=98.04%; len=409; e=0.00E+00) ,XP_022102991.1 arrestin domain-containing protein 3-like isoform X1 [Acanthaster planci] (id=96.46%; len=367; e=0.00E+00)	255	2	2.178	0.2874	1.2295	0	0	0	0	0	0	0	0	2	2	0	0	0.722436	0.714353	0.643246	0.807456	0.745861	1	1.55462	37760.3	37337.8	33621.2	42204.1	38984.6	52268
m.7083	Pmi_515560_C	CHD5_HUMAN_Chromodomain-helicase-DNA-binding_protein_5			2.04	0.2363	3.67874	0	0	0	0	0	0	0	0	1	1	1	0	0.991643	0.884479	1	0.995848	0.94072	0.900411	1.13061	37708.8	33633.7	38026.6	37868.7	35772.4	34239.6
m.24084,PMI_014656,m.31464	34017,None,Pmi_669421_C	XP_022090664.1 uncharacterized protein LOC110979300 [Acanthaster planci] (id=80.22%; len=182; e=1.86E-82) ,XP_022090664.1 uncharacterized protein LOC110979300 [Acanthaster planci] (id=82.68%; len=410; e=0.00E+00) ,CDK8_DICDI_Probable_cyclin-dependent_kinase_8	1156	1	1.955	0.1816	0.838825	0	0	0	0	1	1	0	0	0	0	0	0	0.970956	0.949628	0.911752	0.790358	1	0.80866	1.26525	37689.3	36861.4	35391.2	30679.1	38816.7	31389.5
m.1005,m.58660	Pmi_204290_F,88870	FBXL4_HUMAN_F-box/LRR-repeat_protein_4,XP_019946984.1 PREDICTED: F-box/LRR-repeat protein 4 isoform X2 [Paralichthys olivaceus] (id=47.17%; len=106; e=9.77E-20)	428	1	2.097	0.3	0.407533	0	0	0	0	1	1	0	0	0	0	0	0	0.521991	1	0.723588	0.758234	0.594585	0.609616	1.91574	37378.2	71606.9	51813.9	54294.8	42576.4	43652.7
m.497	Pmi_58890_no	no_annot			3.569	0.5178	2.47386	0	0	0	0	0	0	0	0	3	2	1	1	0.690626	0.715039	0.928346	0.918958	0.881784	1	1.44796	37185.4	38499.9	49985.1	49479.5	47478	53843.1
m.24248,m.34748,PMI_022236,m.34750,PMI_010447	Pmi_645940_W,52328,None,52330,None	WDR13_PANTR_WD_repeat-containing_protein_13,XP_022091398.1 LOW QUALITY PROTEIN: WD repeat-containing protein 13-like [Acanthaster planci] (id=92.32%; len=482; e=0.00E+00) ,XP_022091398.1 LOW QUALITY PROTEIN: WD repeat-containing protein 13-like [Acanthaster planci] (id=92.53%; len=482; e=0.00E+00) ,XP_022091398.1 LOW QUALITY PROTEIN: WD repeat-containing protein 13-like [Acanthaster planci] (id=91.38%; len=487; e=0.00E+00) ,XP_022091398.1 LOW QUALITY PROTEIN: WD repeat-containing protein 13-like [Acanthaster planci] (id=91.91%; len=482; e=0.00E+00)	1830	1	0.812	0.3276	1.068	1	1	0	0	0	0	0	0	0	0	0	0	0.827116	1	0.982216	0.602229	0.789439	0.988333	1.6605	37044.2	44787.2	43990.7	26972.2	35356.8	44264.7
PMI_023668,PMI_010401		XP_022111097.1 nascent polypeptide-associated complex subunit alpha, muscle-specific form-like [Acanthaster planci] (id=95.52%; len=223; e=1.62E-142) ,XP_022111097.1 nascent polypeptide-associated complex subunit alpha, muscle-specific form-like [Acanthaster planci] (id=80.26%; len=2472; e=0.00E+00)	605	1	1.876	0.1967	1.44984	0	0	0	0	1	1	0	0	0	0	0	0	0.709178	0.887929	1	0.933235	0.915195	0.84188	1.41008	37028.2	46361.3	52212.8	48726.9	47784.9	43956.9
m.18127	23758	XP_022093426.1 multidrug resistance-associated protein 4-like [Acanthaster planci] (id=67.35%; len=389; e=4.91E-167)			3.368	0.3049	1.70876	0	0	0	0	0	0	0	0	1	1	1	0	0.800607	1	0.850018	0.839674	0.987823	0.91852	1.24905	36995.8	46209.7	39279.1	38801.1	45647	42444.6
m.57633,m.2945	86569,Pmi_405100_M	XP_022081616.1 protein MON2 homolog isoform X2 [Acanthaster planci] (id=92.92%; len=113; e=9.36E-59) ,MON2_XENLA_Protein_MON2_homolog	1757	1	4.142	0.4652	0.354155	1	1	0	0	0	0	0	0	0	0	0	0	0.803441	0.791984	1	0.729076	0.896483	0.79783	1.3716	36863.3	36337.6	45881.8	33451.3	41132.2	36605.8
PMI_024921		XP_022097585.1 uncharacterized protein LOC110983032 [Acanthaster planci] (id=53.27%; len=826; e=0.00E+00)			0.925	0.2108	0.480033	1	1	1	0	0	0	0	0	0	0	0	0	0.509176	1	0.911235	0.640348	0.993232	0.767332	1.96396	36840.5	72353.3	65930.9	46331.3	71863.6	55519.1
PMI_014513,m.19365,m.18008,PMI_015635	None,25840,Pmi_617530_P,None	XP_022085622.1 PAXIP1-associated glutamate-rich protein 1-like [Acanthaster planci] (id=65.28%; len=337; e=4.63E-124) ,XP_022085622.1 PAXIP1-associated glutamate-rich protein 1-like [Acanthaster planci] (id=65.69%; len=341; e=1.94E-126) ,PA1_RAT_PAXIP1-associated_protein_1,XP_022085622.1 PAXIP1-associated glutamate-rich protein 1-like [Acanthaster planci] (id=65.69%; len=341; e=1.86E-126)	840	1	2.18	0.2472	0.03152	1	1	0	0	0	0	0	0	0	0	0	0	0.759727	1	0.705388	0.696967	0.679631	0.638945	1.56508	36786.6	48420.8	34155.4	33747.7	32908.2	30938.2
m.10771,PMI_026260	Pmi_564103_Z,None	ZDH24_RAT_Probable_palmitoyltransferase_ZDHHC24,XP_022085241.1 probable palmitoyltransferase ZDHHC24 [Acanthaster planci] (id=82.58%; len=287; e=0.00E+00)	801	1	2.163	0.3477	1.46378	0	0	0	0	0	0	0	0	1	1	0	0	0.734566	1	0.859724	0.683194	0.832318	0.999564	1.46371	36771.8	50059.2	43037.1	34200.2	41665.2	50037.4
m.25536,m.52946,PMI_018304,PMI_003296	Pmi_650910_S,78931,None,None	SNX33_XENLA_Sorting_nexin-33,XP_022099456.1 sorting nexin-33-like isoform X3 [Acanthaster planci] (id=89.22%; len=306; e=0.00E+00) ,XP_022099458.1 sorting nexin-33-like isoform X5 [Acanthaster planci] (id=86.26%; len=342; e=0.00E+00) ,XP_022099458.1 sorting nexin-33-like isoform X5 [Acanthaster planci] (id=86.43%; len=199; e=5.07E-124)	130	1	2.546	0.302	2.01122	0	0	0	0	0	0	0	0	1	1	0	0	0.7753	0.896161	0.729938	0.88173	1	0.991793	1.36998	36675.1	42392.3	34529.2	41709.7	47304.4	46916.2
m.12553	Pmi_580181_N	NCF2_BOVIN_Neutrophil_cytosol_factor_2			2.858	0.3457	0.37713	1	1	1	0	0	0	0	0	0	0	0	0	0.486039	1	0.841327	0.79397	0.70251	0.7096	2.05745	36341.4	74770.6	62906.5	59365.6	52527.1	53057.2
PMI_017279,PMI_008625		XP_022087296.1 LOW QUALITY PROTEIN: low-density lipoprotein receptor-related protein 2-like [Acanthaster planci] (id=64.96%; len=1093; e=0.00E+00) ,XP_022087296.1 LOW QUALITY PROTEIN: low-density lipoprotein receptor-related protein 2-like [Acanthaster planci] (id=65.65%; len=230; e=1.23E-102)	2494	1	1.884	0.1937	2.13013	0	0	0	0	1	1	0	0	0	0	0	0	1	0.747914	0.846054	0.762434	0.636891	0.585039	1.70929	36339.4	27178.7	30745.1	27706.4	23144.2	21259.9
PMI_008815,m.24475	None,Pmi_646950_B	XP_022099107.1 uncharacterized protein LOC110983836 [Acanthaster planci] (id=55.69%; len=677; e=0.00E+00) ,BTBD8_HUMAN_BTB/POZ_domain-containing_protein_8	1706	1	2.416	0.3175	0.396005	1	1	0	0	0	0	0	0	0	0	0	0	0.851656	0.973108	1	0.79279	0.951376	0.89339	1.26137	36219.6	41384.7	42528.4	33716.1	40460.5	37994.4
m.4273	Pmi_457170_D	DMBT1_HUMAN_Deleted_in_malignant_brain_tumors_1_protein			2.282	0.2507	1.65883	1	1	1	0	0	0	0	0	0	0	0	0	0.83971	0.79052	0.652008	0.678652	0.813104	1	1.53372	36101.2	33986.4	28031.4	29176.9	34957.3	42992.5
m.12387	Pmi_578502_L	LIPA1_HUMAN_Liprin-alpha-1			2.569	0.3682	0.12711	2	2	0	1									0.693708	0.823083	1	0.696676	0.67102	0.859032	1.49027	36034.9	42755.4	51945.4	36189.1	34856.4	44622.7
PMI_011395		XP_022091061.1 protein archease-like [Acanthaster planci] (id=54.45%; len=202; e=6.26E-56)			4.1	0.5074	0.154208	2	1	1	0									0.805624	1	0.930623	0.808605	0.762235	0.898572	1.31193	35937.1	44607.8	41513.1	36070.1	34001.7	40083.4
PMI_001616		XP_022087852.1 uncharacterized protein LOC110977748 [Acanthaster planci] (id=67.96%; len=206; e=3.29E-96)			1.963	0.2175	0.516333	0	0	0	0	0	0	0	0	1	1	1	0	0.665267	0.728376	0.862642	1	0.82471	0.901891	1.50316	35933.7	39342.5	46594.7	54014	44545.9	48714.7
m.28249	41477	PRD35156.1 CSC1-like protein 2 [Nephila clavipes] (id=29.35%; len=92; e=4.00E+00)			2.091	0.2353	1.52658	0	0	0	0	1	1	1	0	0	0	0	0	0.580382	1	0.642592	0.965406	0.759514	0.71995	1.723	35923	61895.5	39773.6	59754.3	47010.5	44561.7
m.21380	Pmi_634195_O	OVO_DROME_Protein_ovo			2.399	0.1567	2.28275	0	0	0	0	0	0	0	0	1	1	1	0	1	0.898866	0.941026	0.851296	0.922415	0.830436	1.20419	35889.5	32259.8	33772.9	30552.6	33105	29803.9
PMI_008320,m.12661	None,Pmi_581140_E	XP_022097702.1 ectonucleoside triphosphate diphosphohydrolase 2-like [Acanthaster planci] (id=69.86%; len=438; e=0.00E+00) ,ENTP1_HUMAN_Ectonucleoside_triphosphate_diphosphohydrolase_1	318	1	3.161	0.3727	0.714873	0	0	0	0	1	1	0	0	0	0	0	0	0.636668	0.739496	0.987253	0.793898	1	0.754143	1.57068	35858.2	41649.7	55603.7	44713.6	56321.7	42474.6
m.16742,m.21775,PMI_022059	Pmi_610020_R,30117,None	RIPB_XENLA_RPA-interacting_protein_B,XP_022109654.1 RPA-interacting protein B-like [Acanthaster planci] (id=87.19%; len=242; e=1.06E-157) ,XP_022109654.1 RPA-interacting protein B-like [Acanthaster planci] (id=87.00%; len=200; e=3.75E-125)	27	1	2.765	0.272	0.022841	1	1	0	0	0	0	0	0	0	0	0	0	1	0.498369	0.752513	0.978735	0.822058	0.964587	2.00655	35842.5	17862.8	26972	35080.3	29464.6	34573.3
m.18568,PMI_001671	Pmi_620570_U,None	UBP12_BOVIN_Ubiquitin_carboxyl-terminal_hydrolase_12,XP_022079481.1 ubiquitin carboxyl-terminal hydrolase 12-B-like isoform X2 [Acanthaster planci] (id=76.79%; len=336; e=3.50E-176)	2551	1	2.992	0.1751	0.031429	1	1	0	0	0	0	0	0	0	0	0	0	0.660615	0.812079	0.477859	0.740835	1	0.732883	2.09267	35777.7	43980.7	25880	40122.3	54158.2	39691.6
m.49879,m.28730	74698,Pmi_661440_H	XP_022097956.1 hypoxia-inducible factor 1-alpha-like [Acanthaster planci] (id=74.78%; len=896; e=0.00E+00) ,HIF1A_BOSMU_Hypoxia-inducible_factor_1-alpha	1437	1	1.643	0.1528	0.166805	0	0	0	0	1	1	0	0	0	0	0	0	0.794207	0.968008	0.870778	1	0.862045	0.721862	1.38531	35693.9	43505.1	39135.2	44942.8	38742.7	32442.5
m.18164	Pmi_618320_S	SO4A1_HUMAN_Solute_carrier_organic_anion_transporter_fami..CUT			2.004	0.1712	1.04655	1	1	1	0	0	0	0	0	0	0	0	0	0.911803	0.892704	0.727815	0.951149	0.825791	1	1.37398	35637.6	34891.1	28446.5	37175.4	32275.8	39084.7
m.21373,PMI_022471,m.28199	Pmi_634170_T,None,41386	TOP3B_MOUSE_DNA_topoisomerase_3-beta-1,XP_018949969.1 PREDICTED: DNA topoisomerase 3-beta-1 [Cyprinus carpio] (id=50.83%; len=667; e=0.00E+00) ,XP_022105718.1 DNA topoisomerase 3-beta-1-like [Acanthaster planci] (id=93.40%; len=788; e=0.00E+00)	23	2	4.028	0.4672	0.582205	2	2	0	0	0	0	0	0	0	0	0	0	1	0.710039	0.637921	0.832094	0.67142	0.969383	1.56759	35630.2	25298.8	22729.2	29647.6	23922.8	34539.3
PMI_005639,PMI_005738		XP_022102821.1 eukaryotic translation initiation factor 2D-like isoform X3 [Acanthaster planci] (id=76.01%; len=592; e=0.00E+00) ,XP_022102821.1 eukaryotic translation initiation factor 2D-like isoform X3 [Acanthaster planci] (id=80.00%; len=590; e=0.00E+00)	421	4	3.075	0.415	0.04615	0	0	0	0					2	2	0	0	0.684154	1	0.841003	0.876561	0.761553	0.739684	1.46166	35496.4	51883.5	43634.2	45479.1	39512.1	38377.4
PMI_020174,m.27363,PMI_017660	None,39861,None	XP_022098224.1 probable U3 small nucleolar RNA-associated protein 11 [Acanthaster planci] (id=71.12%; len=187; e=6.54E-84) ,XP_022098224.1 probable U3 small nucleolar RNA-associated protein 11 [Acanthaster planci] (id=81.78%; len=236; e=2.00E-135) ,XP_022098224.1 probable U3 small nucleolar RNA-associated protein 11 [Acanthaster planci] (id=82.19%; len=73; e=2.83E-32)	1162	1	1.769	0.143	1.4849	0	0	0	0	0	0	0	0	1	1	0	0	0.664926	0.749408	0.682787	1	0.673308	0.808547	1.50393	35375.2	39869.8	36325.5	53201.7	35821.2	43016.1
PMI_017287,PMI_016929		XP_022110453.1 attractin-like protein 1 isoform X1 [Acanthaster planci] (id=69.83%; len=1127; e=0.00E+00) ,XP_022110453.1 attractin-like protein 1 isoform X1 [Acanthaster planci] (id=65.07%; len=793; e=0.00E+00)	2474	2	2.56	0.405	1.33667	0	0	0	0	2	2	0	1	0	0	0	0	0.883363	1	0.858531	0.861313	0.64528	0.731136	1.54971	35302.9	39964.1	34310.5	34421.6	25788.1	29219.2
m.18536	Pmi_620270_V	VPS29_PONAB_Vacuolar_protein_sorting-associated_protein_29			2.308	0.2587	1.32867	1	1	1	0	0	0	0	0	0	0	0	0	1	0.759702	0.742953	0.71844	0.51118	0.885925	1.95626	35165.9	26715.6	26126.6	25264.6	17976.1	31154.3
m.17310,m.17312,m.26147,PMI_013581	22661,22662,Pmi_653092_W,None	XP_022079765.1 GATOR complex protein WDR24-like [Acanthaster planci] (id=87.43%; len=517; e=0.00E+00) ,XP_022079765.1 GATOR complex protein WDR24-like [Acanthaster planci] (id=87.43%; len=517; e=0.00E+00) ,WDR24_XENLA_WD_repeat-containing_protein_24,XP_022079765.1 GATOR complex protein WDR24-like [Acanthaster planci] (id=71.43%; len=301; e=2.54E-130)	1649	1	2.415	0.1884	1.81949	1	1	0	0	0	0	0	0	0	0	0	0	0.925012	1	0.723124	0.7887	0.732331	0.782878	1.38289	35162.2	38012.7	27487.9	29980.6	27837.8	29759.3
m.19145,m.13229,PMI_011512	Pmi_623570_H,18675,None	HSF1_MOUSE_Heat_shock_factor_protein_1,XP_022084111.1 heat shock factor protein-like isoform X2 [Acanthaster planci] (id=79.55%; len=264; e=1.37E-150) ,XP_022084112.1 heat shock factor protein-like isoform X3 [Acanthaster planci] (id=65.59%; len=465; e=0.00E+00)	183	1	2.464	0.1891	2.34526	0	0	0	0	1	1	0	0	0	0	0	0	0.777924	0.982916	0.919107	1	0.839858	0.999373	1.28547	35092.3	44339.6	41461.1	45110.2	37886.2	45082
PMI_019421		XP_022111831.1 YEATS domain-containing protein 2-like [Acanthaster planci] (id=75.31%; len=1555; e=0.00E+00)			2.788	0.1976	1.50887	1	1	1	0	0	0	0	0	0	0	0	0	0.830603	1	0.962794	0.802815	0.774667	0.870526	1.29088	35035.5	42180.8	40611.4	33863.4	32676.1	36719.5
PMI_002268		XP_022098381.1 1-phosphatidylinositol 3-phosphate 5-kinase-like isoform X2 [Acanthaster planci] (id=73.76%; len=968; e=0.00E+00)			2.994	0.4269	0.488458	0	0	0	0	2	2	0	2	0	0	0	0	0.796774	0.879106	0.865984	0.839182	0.874961	1	1.25506	35033.5	38653.6	38076.6	36898.1	38471.3	43969.2
PMI_000806		XP_022084386.1 methyltransferase-like protein 7A [Acanthaster planci] (id=69.92%; len=266; e=6.71E-140)			1.712	0.2506	0.633311	0	0	0	0	1	1	1	0	0	0	0	0	0.809225	0.780989	1	0.882341	0.785731	0.771028	1.29697	35007.8	33786.3	43260.9	38170.9	33991.5	33355.4
PMI_007144,PMI_014509		XP_022095703.1 prostaglandin reductase 2-like [Acanthaster planci] (id=81.66%; len=349; e=0.00E+00) ,XP_022095703.1 prostaglandin reductase 2-like [Acanthaster planci] (id=80.80%; len=349; e=0.00E+00)	369	1	2.557	0.3136	0.024322	0	0	0	0	1	1	0	0	0	0	0	0	0.885329	0.791359	1	0.937136	0.857625	0.854288	1.26365	34992.7	31278.5	39525.1	37040.4	33897.7	33765.8
PMI_007105,m.392,PMI_024616	None,Pmi_33190_SM,None	XP_022094082.1 DNA-binding protein SMUBP-2-like [Acanthaster planci] (id=70.86%; len=628; e=0.00E+00) ,SMBP2_RAT_DNA-binding_protein_SMUBP-2,XP_022094082.1 DNA-binding protein SMUBP-2-like [Acanthaster planci] (id=86.93%; len=283; e=2.34E-166)	577	1	1.869	0.2413	0.308443	0	0	0	0	1	1	0	0	0	0	0	0	0.908956	1	0.929333	0.781804	0.79083	0.754388	1.32558	34951.6	38452.4	35735.1	30062.2	30409.3	29008
m.19832,m.22838	Pmi_626750_n,31985	no_annot,XP_022085191.1 uncharacterized protein LOC110976323 isoform X1 [Acanthaster planci] (id=45.76%; len=212; e=3.04E-39)	492	1	1.929	0.1534	1.49165	0	0	0	0	0	0	0	0	1	1	0	0	0.287816	1	0.483201	0.485152	0.65252	0.719923	3.47444	34872.7	121163	58546	58782.4	79061.1	87227.9
PMI_008814,m.17875	None,Pmi_616760_n	XP_022097017.1 uncharacterized protein LOC110982707 [Acanthaster planci] (id=50.00%; len=1580; e=0.00E+00) ,no_annot	1746	1	1.974	0.2097	1.91056	0	0	0	0	0	0	0	0	1	1	0	0	0.83973	0.833327	0.880621	0.879612	1	0.838736	1.20001	34809.2	34543.7	36504.2	36462.4	41452.8	34768
m.32339,PMI_012847,m.24829,m.32346,m.32358,m.32341	48400,None,Pmi_648250_P,48406,48416,48401	XP_022111005.1 pyridine nucleotide-disulfide oxidoreductase domain-containing protein 2-like [Acanthaster planci] (id=88.70%; len=602; e=0.00E+00) ,XP_022107166.1 pyridine nucleotide-disulfide oxidoreductase domain-containing protein 2-like isoform X2 [Acanthaster planci] (id=82.27%; len=643; e=0.00E+00) ,PYRD2_PONAB_Pyridine_nucleotide-disulfide_oxidoreductase_..CUT,XP_022111005.1 pyridine nucleotide-disulfide oxidoreductase domain-containing protein 2-like [Acanthaster planci] (id=88.70%; len=602; e=0.00E+00) ,XP_022111005.1 pyridine nucleotide-disulfide oxidoreductase domain-containing protein 2-like [Acanthaster planci] (id=82.94%; len=598; e=0.00E+00) ,XP_022111005.1 pyridine nucleotide-disulfide oxidoreductase domain-containing protein 2-like [Acanthaster planci] (id=82.78%; len=598; e=0.00E+00)	330	1	2.209	0.2558	1.92276	0	0	0	0	1	1	0	0	0	0	0	0	0.886023	0.991812	0.949761	0.885753	0.891718	1	1.12898	34671	38810.7	37165.2	34660.5	34893.9	39131.1
PMI_007450,PMI_009471		XP_022103386.1 5-oxoprolinase-like [Acanthaster planci] (id=80.66%; len=822; e=0.00E+00) ,XP_022103386.1 5-oxoprolinase-like [Acanthaster planci] (id=90.10%; len=727; e=0.00E+00)	512	1	3.375	0.2382	0.461125	0	0	0	0	0	0	0	0	1	1	0	0	0.823146	0.994671	0.938426	1	0.927571	0.833263	1.21485	34584	41790.6	39427.5	42014.5	38971.4	35009.1
m.3020	5410	CDR01080.1 unnamed protein product, partial [Oncorhynchus mykiss] (id=40.35%; len=57; e=4.90E+00)			1.918	0.2216	2.11836	0	0	0	0	0	0	0	0	1	1	1	0	0.465849	0.517338	1	0.506816	0.421783	0.429407	2.37089	34582.2	38404.4	74234.7	37623.3	31310.9	31876.9
PMI_015858		XP_022090632.1 dipeptidyl peptidase 3-like [Acanthaster planci] (id=79.31%; len=87; e=1.03E-40)			2.09	0.1603	1.06184	0	0	0	0	1	1	1	0	0	0	0	0	0.931292	0.773804	1	0.4817	0.722772	0.935138	2.07598	34551.6	28708.7	37100.8	17871.4	26815.4	34694.3
PMI_028095		XP_022107778.1 trafficking protein particle complex subunit 6B-like [Acanthaster planci] (id=92.95%; len=156; e=2.46E-105)			2.294	0.291	0.414368	0	0	0	0	2	2	2	0	0	0	0	0	0.849977	0.993375	0.980405	0.956331	0.920538	1	1.1765	34526.8	40351.7	39824.9	38847	37393	40620.8
m.8653	Pmi_537950_L	LRRC9_XENTR_Leucine-rich_repeat-containing_protein_9			2.193	0.1829	0.32607	0	0	0	0	1	1	1	0	0	0	0	0	0.704969	0.866399	0.933491	1	0.871395	0.720186	1.4185	34518.8	42423.3	45708.4	48965.1	42667.9	35263.9
m.28355	Pmi_660285_G	GTPB3_DANRE_tRNA_modification_GTPase_GTPBP3,_mitochondrial			2.674	0.2446	1.03268	1	1	1	0	0	0	0	0	0	0	0	0	0.858587	0.786424	0.752899	0.712664	0.922774	1	1.40319	34401.1	31509.7	30166.5	28554.4	36972.9	40067.1
m.12897,PMI_003822	Pmi_583270_T,None	TM110_HUMAN_Transmembrane_protein_110,XP_022104892.1 store-operated calcium entry regulator STIMATE-like [Acanthaster planci] (id=72.29%; len=332; e=2.24E-161)	2306	1	1.798	0.2675	0.001726	1	1	0	0	0	0	0	0	0	0	0	0	0.981193	1	0.936977	0.808282	0.736316	0.791284	1.35811	34329.9	34988	32782.9	28280.1	25762.2	27685.4
PMI_004249		XP_021152006.1 protein PET117 homolog, mitochondrial [Columba livia] (id=52.05%; len=73; e=1.58E-08)			3.383	0.4647	0.834774	1	1	1	0	0	0	0	0	0	0	0	0	0.853927	1	0.976989	0.953279	0.798126	0.899715	1.25294	34043.6	39867.1	38949.7	38004.5	31819	35869.1
m.15173,PMI_003160	Pmi_600111_M,None	MUTYH_MOUSE_A/G-specific_adenine_DNA_glycosylase,XP_022087850.1 adenine DNA glycosylase-like [Acanthaster planci] (id=67.44%; len=602; e=0.00E+00)	2563	1	2.17	0.2843	0.317915	0	0	0	0	1	1	0	0	0	0	0	0	0.619118	0.620462	1	0.859114	0.413253	0.615006	2.41983	34020.3	34094.2	54949.7	47208.1	22708.1	33794.4
PMI_028702		XP_022102427.1 uncharacterized protein LOC110985605 [Acanthaster planci] (id=53.84%; len=782; e=0.00E+00)			1.888	0.3141	0.980609	0	0	0	0	0	0	0	0	1	1	1	0	0.340654	0.856952	0.650426	0.953407	0.459007	1	2.93553	33987.5	85499.3	64893.9	95122.8	45795.8	99771.4
PMI_011597		XP_022104133.1 uncharacterized protein LOC110986521 isoform X2 [Acanthaster planci] (id=41.67%; len=96; e=4.72E-14)			2.015	0.1315	0.408306	0	0	0	0	1	1	1	0	0	0	0	0	0.834531	0.759532	0.773503	1	0.908924	0.725014	1.37928	33889.1	30843.5	31410.8	40608.6	36910.1	29441.8
PMI_028783,m.4377	None,Pmi_460340_M	XP_022095671.1 mitochondrial basic amino acids transporter-like [Acanthaster planci] (id=84.29%; len=280; e=2.20E-175) ,MCATL_BOVIN_Mitochondrial_carnitine/acylcarnitine_carrier_p..CUT	309	1	2.615	0.2333	0.95766	0	0	0	0	1	1	0	0	0	0	0	0	0.89842	0.858286	0.983663	1	0.895554	0.943681	1.16511	33831.7	32320.4	37041.7	37656.9	33723.8	35536.1
PMI_028885		XP_022105122.1 carboxypeptidase B-like [Acanthaster planci] (id=72.84%; len=162; e=6.27E-80)			1.886	0.1962	0.719569	0	0	0	0	1	1	1	0	0	0	0	0	0.59068	0.833812	0.650018	0.51198	0.949546	1	1.9532	33760.7	47657.2	37152.3	29262.6	54272	57155.8
m.55694,PMI_006393,m.9763	82967,None,Pmi_551920_A	XP_022083737.1 hydroxylysine kinase-like [Acanthaster planci] (id=63.06%; len=398; e=5.07E-177) ,XP_022083737.1 hydroxylysine kinase-like [Acanthaster planci] (id=57.79%; len=398; e=4.10E-153) ,AGPD1_HUMAN_Aminoglycoside_phosphotransferase_domain-contai..CUT	1767	1	1.795	0.1582	2.53437	0	0	0	0	0	0	0	0	1	1	0	0	0.695949	0.772024	0.806155	1	0.623051	0.883979	1.60501	33603.2	37276.3	38924.3	48283.9	30083.3	42681.9
m.29037,PMI_022833,PMI_006741	43059,None,None	XP_022084594.1 solute carrier family 25 member 44-like isoform X2 [Acanthaster planci] (id=91.29%; len=310; e=0.00E+00) ,XP_022084594.1 solute carrier family 25 member 44-like isoform X2 [Acanthaster planci] (id=86.45%; len=310; e=0.00E+00) ,XP_022084594.1 solute carrier family 25 member 44-like isoform X2 [Acanthaster planci] (id=91.94%; len=310; e=0.00E+00)	719	1	1.817	0.2768	0.036449	0	0	0	0	1	1	0	0	0	0	0	0	0.515403	0.664342	1	0.813662	0.689374	0.664375	1.94023	33553.7	43249.9	65102	52971	44879.6	43252.1
m.46136,m.32027,PMI_009198	69192,Pmi_670850_A,None	XP_022100567.1 agrin-like isoform X2 [Acanthaster planci] (id=83.64%; len=709; e=0.00E+00) ,AGRIN_DISOM_Agrin,XP_022100568.1 agrin-like isoform X3 [Acanthaster planci] (id=76.82%; len=1277; e=0.00E+00)	1963	1	2.454	0.2013	0.224398	1	1	0	0	0	0	0	0	0	0	0	0	0.6235	0.883216	0.781594	0.58808	1	0.622144	1.70045	33360.2	47256.3	41819	31465.1	53504.8	33287.7
m.29478	Pmi_663601_K	KIF9_MOUSE_Kinesin-like_protein_KIF9			2.165	0.3552	0.383801	0	0	0	0	1	1	1	0	0	0	0	0	0.56589	0.686416	0.426684	0.570886	1	0.939162	2.34365	33352.7	40456.4	25148.1	33647.2	58938.5	55352.8
m.19996,m.34521	Pmi_627690_C,51916	CT011_HUMAN_Protein_C20orf11,XP_022097849.1 glucose-induced degradation protein 8 homolog [Acanthaster planci] (id=98.08%; len=156; e=1.21E-104)	1058	1	3.729	0.4749	0.015725	1	1	0	0	0	0	0	0	0	0	0	0	0.85937	0.666427	0.721404	1	0.832608	0.706158	1.50054	33333.8	25849.8	27982.3	38788.6	32295.7	27390.9
PMI_008924		XP_022080957.1 transient receptor potential cation channel subfamily V member 6-like [Acanthaster planci] (id=68.47%; len=926; e=0.00E+00)			1.724	0.1798	0.94681	0	0	0	0	0	0	0	0	1	1	1	0	0.915654	0.989636	0.839768	0.867722	0.944033	1	1.19081	33215.7	35899.5	30462.9	31477	34245.2	36275.4
m.4731	Pmi_470090_P	PKHL1_HUMAN_Fibrocystin-L			4.347	0.5303	0.163227	0	0	0	0	3	2	2	0	1	1	1	0	0.810478	0.904632	0.956721	0.932824	1	0.908811	1.23384	32935.5	24763	30073	28549.2	29943.1	36468.3
m.54294,PMI_025466	80728,None	XP_022092239.1 uncharacterized protein LOC110980165 isoform X1 [Acanthaster planci] (id=62.40%; len=915; e=0.00E+00) ,XP_022092239.1 uncharacterized protein LOC110980165 isoform X1 [Acanthaster planci] (id=61.27%; len=537; e=0.00E+00)	555	2	3.08	0.2341	1.12284	0	0	0	0	2	2	0	0	0	0	0	0	0.60888	0.62135	1	0.711526	0.58305	0.718243	1.71512	32910.4	33584.4	54050.6	38458.4	31514.2	38821.5
PMI_005328		XP_022085293.1 angiotensin-converting enzyme-like isoform X1 [Acanthaster planci] (id=81.73%; len=624; e=0.00E+00)			2.733	0.5437	0.010456	1	1	1	0	0	0	0	0	0	0	0	0	0.908876	0.878295	0.809573	1	0.30202	0.727418	3.31103	32763.9	31661.5	29184.2	36048.8	10887.5	26222.6
m.53452	79585	XP_022093942.1 ZZ-type zinc finger-containing protein 3-like [Acanthaster planci] (id=86.06%; len=165; e=5.97E-80)			2.246	0.1556	0.363379	0	0	0	0	0	0	0	0	2	2	1	1	0.847642	1	0.935154	0.762091	0.733852	0.827884	1.36267	32634.3	38500.1	36003.5	29340.6	28253.4	31873.6
m.18061	Pmi_617732_M	MCPI_MELCP_Four-domain_proteases_inhibitor			1.758	0.1661	1.16595	0	0	0	0	1	1	1	0	0	0	0	0	0.900286	0.960227	0.959485	1	0.841435	0.884978	1.18845	32574	34742.8	34715.9	36181.8	30444.6	32020.1
m.18844	Pmi_621970_T	THEM4_HUMAN_Thioesterase_superfamily_member_4			2.068	0.2021	0.33384	0	0	0	0	0	0	0	0	1	1	1	0	0.656822	0.712033	1	0.745277	0.580582	0.891805	1.72241	32572.8	35310.7	49591.5	36959.4	28791.9	44225.9
m.23402,m.22194,PMI_014404,PMI_014403	32914,Pmi_637740_S,None,None	XP_022109931.1 serine/threonine-protein kinase STK11-like [Acanthaster planci] (id=85.97%; len=392; e=0.00E+00) ,STK11_CHICK_Serine/threonine-protein_kinase_STK11,XP_022109931.1 serine/threonine-protein kinase STK11-like [Acanthaster planci] (id=65.22%; len=276; e=6.99E-113) ,XP_022109931.1 serine/threonine-protein kinase STK11-like [Acanthaster planci] (id=74.83%; len=143; e=7.49E-64)	1440	1	2.368	0.2652	0.311237	1	1	0	0	0	0	0	0	0	0	0	0	0.86764	0.958243	0.805583	1	0.995784	0.950291	1.24134	32547.3	35946	30219.4	37512.5	37354.3	35647.8
PMI_005588,PMI_001187,m.14234	None,None,Pmi_593280_I	XP_022084215.1 U3 small nucleolar ribonucleoprotein protein IMP3-like [Acanthaster planci] (id=95.03%; len=181; e=6.11E-127) ,XP_022084215.1 U3 small nucleolar ribonucleoprotein protein IMP3-like [Acanthaster planci] (id=83.66%; len=202; e=2.76E-117) ,IMP3_MOUSE_U3_small_nucleolar_ribonucleoprotein_protein_IMP3	579	1	3.96	0.5025	1.93111	0	0	0	0	2	1	0	0	0	0	0	0	0.853364	1	0.786796	0.892121	0.825295	0.945092	1.27098	32515	38102.1	29978.6	33991.7	31445.5	36010
PMI_010382,PMI_008665		XP_011674482.1 PREDICTED: dynein heavy chain 9, axonemal [Strongylocentrotus purpuratus] (id=71.03%; len=1405; e=0.00E+00) ,XP_011674482.1 PREDICTED: dynein heavy chain 9, axonemal [Strongylocentrotus purpuratus] (id=76.23%; len=1405; e=0.00E+00)	1752	1	1.92	0.2469	0.53889	0	0	0	0	1	1	0	0	0	0	0	0	0.698472	1	0.908598	0.935168	0.871263	0.895178	1.4317	32503.3	46534.8	42281.5	43517.9	40544.1	41657
PMI_000257		XP_022079871.1 polypeptide N-acetylgalactosaminyltransferase 13-like [Acanthaster planci] (id=73.43%; len=478; e=0.00E+00)			3.138	0.3429	0.960127	1	1	1	0	0	0	0	0	0	0	0	0	1	0.967613	0.951922	0.934566	0.914429	0.928507	1.09358	32470.2	31418.6	30909.1	30345.5	29691.7	30148.8
m.13963	Pmi_591370_B	BAG2_MOUSE_BAG_family_molecular_chaperone_regulator_2			2.022	0.2156	1.00838	0	0	0	0	1	1	1	0	0	0	0	0	0.797734	1	0.897837	0.883478	0.837654	0.704736	1.41897	32408.2	40625.3	36474.9	35891.6	34030	28630.1
PMI_023953,m.24334,m.31598,PMI_006298	None,Pmi_646301_E,47284,None	XP_022102983.1 RNA polymerase II elongation factor ELL-like [Acanthaster planci] (id=72.78%; len=573; e=0.00E+00) ,ELL2_MOUSE_RNA_polymerase_II_elongation_factor_ELL2,XP_022102983.1 RNA polymerase II elongation factor ELL-like [Acanthaster planci] (id=77.03%; len=592; e=0.00E+00) ,XP_022102983.1 RNA polymerase II elongation factor ELL-like [Acanthaster planci] (id=69.73%; len=446; e=0.00E+00)	1816	1	2.957	0.3274	0.089701	1	1	0	0	0	0	0	0	0	0	0	0	0.798967	0.88998	0.978521	0.825595	0.726299	1	1.37684	32292.7	35971.2	39549.9	33368.9	29355.6	40418
m.8911	Pmi_541291_O	OFUT1_DROME_GDP-fucose_protein_O-fucosyltransferase_1			2.102	0.2407	1.08965	0	0	0	0					1	1	1	0	0.800264	0.871928	0.781594	0.765299	1	0.913938	1.30668	32241.4	35128.6	31489.2	30832.7	40288.4	36821.1
PMI_003425,m.4661,m.46454	None,Pmi_468480_R,69527	XP_022102404.1 rab-like protein 2A [Acanthaster planci] (id=86.97%; len=238; e=4.32E-151) ,RBL2A_PONAB_Rab-like_protein_2A,XP_022102404.1 rab-like protein 2A [Acanthaster planci] (id=91.60%; len=238; e=3.61E-163)	1717	1	2.331	0.3466	0.640267	1	1	0	0	0	0	0	0	0	0	0	0	0.759056	0.700072	0.264252	0.64152	0.574448	1	3.78426	32214.4	29711.1	11214.9	27226.1	24379.6	42440
m.58935	89468	WP_018573205.1 ribosome assembly RNA-binding protein YhbY [Oligella ureolytica] (id=41.67%; len=48; e=9.00E-01)			1.911	0.248	1.12682	0	0	0	0	1	1	1	0	0	0	0	0	0.59479	0.842344	0.796468	0.764687	0.900138	1	1.68127	32213.7	45621.2	43136.6	41415.3	48751.3	54159.8
PMI_021473,m.53462	None,79595	XP_022099945.1 myeloid leukemia factor 2-like [Acanthaster planci] (id=53.09%; len=162; e=1.31E-32) ,XP_022099945.1 myeloid leukemia factor 2-like [Acanthaster planci] (id=74.25%; len=268; e=6.18E-123)	2426	1	1.894	0.1389	1.88056	0	0	0	0	0	0	0	0	1	1	0	0	0.840875	0.81201	0.752695	0.80609	0.735613	1	1.35941	32194.1	31089	28818	30862.3	28164	38286.4
m.54944,PMI_028604	81762,None	XP_010905434.1 PREDICTED: protein STRUBBELIG-RECEPTOR FAMILY 3 isoform X8 [Elaeis guineensis] (id=27.03%; len=111; e=3.60E+00) ,RVE44490.1 hypothetical protein evm_010894 [Chilo suppressalis] (id=30.86%; len=81; e=8.20E-02)	1430	1	4.614	0.591	1.99558	0	0	0	0	0	0	0	0	1	1	0	0	0.892151	0.965714	0.783884	0.828409	0.869046	1	1.2757	32112.1	34759.9	28215.1	29817.8	31280.4	35994
m.8126,m.22691	12783,Pmi_639992_n	XP_022079313.1 uncharacterized protein LOC110973105 isoform X4 [Acanthaster planci] (id=79.36%; len=189; e=4.87E-84) ,no_annot	1468	1	2.782	0.3221	2.26539	0	0	0	0	0	0	0	0	1	1	0	0	0.811597	1	0.99153	0.930962	0.75386	0.892362	1.32651	32073.2	39518.6	39183.9	36790.3	29791.5	35264.9
m.32462,m.25409,m.32476	48570,Pmi_650560_n,48581	XP_022086445.1 transcriptional regulator ATRX homolog [Acanthaster planci] (id=55.28%; len=445; e=2.09E-130) ,no_annot,XP_022086445.1 transcriptional regulator ATRX homolog [Acanthaster planci] (id=55.73%; len=445; e=4.76E-131)	963	1	2.172	0.1492	0.074457	0	0	0	0	1	1	0	0	0	0	0	0	0.656542	1	0.770741	0.761313	0.940477	0.912649	1.52313	31698	48280.3	37211.7	36756.5	45406.5	44063
PMI_009759,PMI_006661,m.3736	None,None,Pmi_436990_M	XP_022095205.1 mediator of RNA polymerase II transcription subunit 14-like [Acanthaster planci] (id=83.09%; len=556; e=0.00E+00) ,XP_022095205.1 mediator of RNA polymerase II transcription subunit 14-like [Acanthaster planci] (id=88.27%; len=1466; e=0.00E+00) ,MED14_AEDAE_Mediator_of_RNA_polymerase_II_transcription_subunit_14	2268	1	2.814	0.2566	0.511996	1	1	0	0	0	0	0	0	0	0	0	0	0.848515	0.68463	0.79031	0.751967	0.679618	1	1.47142	31576.1	25477.4	29410.1	27983.2	25290.8	37213.4
PMI_000096,PMI_000638,m.3228	None,None,Pmi_417141_n	XP_022092632.1 serine/threonine-protein kinase SMG1-like [Acanthaster planci] (id=83.70%; len=3742; e=0.00E+00) ,XP_022092632.1 serine/threonine-protein kinase SMG1-like [Acanthaster planci] (id=81.06%; len=3623; e=0.00E+00) ,no_annot	1074	1	2.378	0.2607	2.70329	0	0	0	0	0	0	0	0	1	1	0	0	0.606728	1	0.816958	0.915204	0.718282	0.94378	1.64818	31533.1	51972.4	42459.2	47565.3	37330.8	49050.5
PMI_021031		XP_022111546.1 inter-alpha-trypsin inhibitor heavy chain H3-like isoform X1 [Acanthaster planci] (id=46.43%; len=196; e=1.23E-51)			2.263	0.2249	0.158126	1	1	1	0	0	0	0	0	0	0	0	0	0.6113	0.760771	1	0.975314	0.658449	0.966886	1.63586	31495.2	39196.2	51521.7	50249.8	33924.4	49815.6
m.17079	Pmi_611968_S	SFSWA_HUMAN_Splicing_factor,_suppressor_of_white-apricot_homolog			2.498	0.4496	0.840104	1	1	1	0	0	0	0	0	0	0	0	0	0.924144	0.848414	0.961714	0.985092	0.874919	1	1.17867	31402.4	28829.1	32679	33473.5	29729.8	33980
m.20528	Pmi_630200_n	no_annot			2.549	0.2095	3.70636	0	0	0	0	0	0	0	0	1	1	1	0	0.261663	0.82617	0.278707	0.472022	1	0.518712	3.82171	31179.4	98445.3	33210.3	56245.5	119159	61809.1
m.22473	31278	XP_022096616.1 uncharacterized protein LOC110982486 [Acanthaster planci] (id=78.39%; len=236; e=4.00E-121)			1.741	0.2407	3.24221	0	0	0	0	0	0	0	0	1	1	1	0	0.744062	1	0.973428	0.947595	0.786964	0.987277	1.34397	31127.1	41834.1	40722.4	39641.7	32921.9	41301.8
m.24920,m.20237	35718,Pmi_628770_n	XP_022099478.1 deubiquitinating protein VCIP135-like isoform X2 [Acanthaster planci] (id=49.59%; len=246; e=3.98E-51) ,no_annot	1490	3	3.263	0.4455	0.287282					2	2	0	0					0.806613	0.907793	1	0.955842	0.950893	0.89958	1.23975	31106.2	35008.1	38564	36861.1	36670.2	34691.4
m.27776,m.22547	Pmi_658470_P,31418	PHTF2_MOUSE_Putative_homeodomain_transcription_factor_2,XP_022102790.1 putative homeodomain transcription factor 2 isoform X2 [Acanthaster planci] (id=92.64%; len=394; e=0.00E+00)	74	1	2.093	0.2002	1.1611	1	1	0	0	0	0	0	0	0	0	0	0	0.9396	0.741678	1	0.680806	0.936225	0.852585	1.46885	30994.9	24466	32987.3	22458	30883.6	28124.5
m.19945	26782	AOT61091.1 Transcriptional regulatory protein DegU [Streptomyces rubrolavendulae] (id=28.43%; len=102; e=7.20E+00)			1.776	0.2635	3.18327	0	0	0	0	1	1	1	0	0	0	0	0	0.790861	0.873638	0.842591	0.797698	0.971619	1	1.26444	30975.1	34217.2	33001.2	31242.9	38054.7	39166.3
PMI_012150,m.18283,m.34654	None,Pmi_618890_A,52182	XP_022085285.1 ATP-binding cassette sub-family A member 2-like isoform X1 [Acanthaster planci] (id=78.37%; len=1156; e=0.00E+00) ,ABCA2_RAT_ATP-binding_cassette_sub-family_A_member_2,XP_022085288.1 ATP-binding cassette sub-family A member 2-like isoform X2 [Acanthaster planci] (id=76.52%; len=115; e=2.40E-48)	2270	1	2.875	0.3586	0.1822	1	1	0	0	0	0	0	0	0	0	0	0	0.954922	0.922193	1	0.883199	0.825657	0.974783	1.21116	30885.4	29826.8	32343.4	28565.6	26704.5	31527.8
m.12679,PMI_023637	Pmi_581210_S,None	SEPT9_HUMAN_Septin-9,XP_022095482.1 neuronal-specific septin-3-like isoform X2 [Acanthaster planci] (id=87.42%; len=294; e=0.00E+00)	1817	1	1.874	0.2407	1.78767	0	0	0	0	0	0	0	0	1	1	0	0	0.697123	0.880122	1	0.603884	0.665927	0.615481	1.65595	30883.2	38990.3	44300.9	26752.6	29501.2	27266.4
m.15868	Pmi_604701_K	KLKB1_MOUSE_Plasma_kallikrein			0.721	0.3953	0.944156	1	1	1	0	0	0	0	0	0	0	0	0	0.58158	0.740062	0.696159	1	0.831724	0.85188	1.71945	30846.3	39252	36923.5	53038.9	44113.7	45182.8
m.57753	86842	XP_022106837.1 midasin-like isoform X1 [Acanthaster planci] (id=84.00%; len=100; e=2.44E-47)			2.316	0.2224	2.39651	0	0	0	0	1	1	1	0	0	0	0	0	0.803407	0.930026	0.729719	0.876557	1	0.804941	1.37039	30734.7	35578.5	27915.7	33533	38255.4	30793.3
m.45695	68507	68507|g.45695 type:5prime_partial len:100 gc:universal 68507:1-300(+)			2.201	0.2008	1.52007	0	0	0	0	1	1	1	0	0	0	0	0	0.759101	0.76785	0.991712	1	0.58893	0.62911	1.69799	30517.9	30869.6	39869.5	40202.7	23676.6	25291.9
m.12431,PMI_004706,PMI_008996	Pmi_578944_I,None,None	ITPR_ASTPE_Inositol_1,4,5-trisphosphate_receptor,XP_022104941.1 inositol 1,4,5-trisphosphate receptor-like [Acanthaster planci] (id=86.56%; len=774; e=0.00E+00) ,XP_022104941.1 inositol 1,4,5-trisphosphate receptor-like [Acanthaster planci] (id=92.95%; len=1575; e=0.00E+00)	2680	1	3.257	0.3132	0.452824	1	1	0	0	0	0	0	0	0	0	0	0	0.790887	1	0.938653	0.635321	0.876222	0.863163	1.57401	30406.6	38446.2	36087.6	24425.6	33687.4	33185.3
PMI_023767		XP_022098026.1 neural Wiskott-Aldrich syndrome protein-like isoform X2 [Acanthaster planci] (id=78.26%; len=46; e=4.41E-10)			2.578	0.3561	0.08906					0	0	0	0	2	2	0	0	0.645606	0.804353	0.886359	1	0.903707	0.963557	1.54893	30399.5	37874.3	41735.7	47086.7	42552.6	45370.7
PMI_001372		XP_022101632.1 structural maintenance of chromosomes protein 2-like [Acanthaster planci] (id=83.82%; len=204; e=7.54E-95)			3.08	0.4717	0.073157									2	2	1	0	0.847717	1	0.852993	0.999285	0.782671	0.893125	1.27768	30321.6	35768.6	30510.3	35743	27995.1	31945.8
PMI_023270		XP_022087370.1 gamma-butyrobetaine dioxygenase-like [Acanthaster planci] (id=68.40%; len=443; e=0.00E+00)			2.195	0.2706	1.22041	0	0	0	0	0	0	0	0	1	1	1	0	1	0.859916	0.794488	0.55717	0.703312	0.699088	1.79479	30146.1	25923.1	23950.7	16796.5	21202.1	21074.8
PMI_014633,m.21573	None,Pmi_635010_n	XP_022094220.1 uncharacterized protein LOC110981181 [Acanthaster planci] (id=44.74%; len=646; e=1.99E-140) ,no_annot	2053	1	1.719	0.2013	1.90698	0	0	0	0	0	0	0	0	1	1	0	0	0.854334	0.881337	0.945398	0.869434	0.973319	1	1.1705	30101.2	31052.6	33309.7	30633.2	34293.4	35233.5
PMI_015217,m.9422,m.11523,PMI_007287	None,14472,Pmi_571231_M,None	XP_022092949.1 uncharacterized protein LOC110980503 [Acanthaster planci] (id=85.18%; len=479; e=0.00E+00) ,XP_022092949.1 uncharacterized protein LOC110980503 [Acanthaster planci] (id=90.75%; len=173; e=5.28E-100) ,MHCKA_DICDI_Myosin_heavy_chain_kinase_A,XP_022092949.1 uncharacterized protein LOC110980503 [Acanthaster planci] (id=89.83%; len=295; e=1.45E-180)	226	1	2.136	0.2111	0.967901	0	0	0	0	1	1	0	0	0	0	0	0	0.870028	0.818492	1	0.387487	0.736055	0.942315	2.58073	30065	28284.1	34556.3	13390.1	25435.4	32562.9
m.30375,PMI_013520,PMI_012044,m.19840	Pmi_666511_V,None,None,26587	VIP2_XENLA_Inositol_hexakisphosphate_and_diphosphoinositol..CUT,XP_022087071.1 inositol hexakisphosphate and diphosphoinositol-pentakisphosphate kinase 2-like isoform X4 [Acanthaster planci] (id=90.35%; len=487; e=0.00E+00) ,XP_022087069.1 inositol hexakisphosphate and diphosphoinositol-pentakisphosphate kinase 2-like isoform X2 [Acanthaster planci] (id=74.10%; len=471; e=0.00E+00) ,XP_022087074.1 inositol hexakisphosphate and diphosphoinositol-pentakisphosphate kinase 2-like isoform X7 [Acanthaster planci] (id=93.05%; len=906; e=0.00E+00)	403	1	2.155	0.1791	0.601023	0	0	0	0	1	1	0	0	0	0	0	0	0.779113	0.812594	1	0.78586	0.840798	0.815233	1.28351	30042.8	31333.9	38560.3	30303	32421.4	31435.6
PMI_018095		WP_018351645.1 hypothetical protein [Longispora albida] (id=35.71%; len=56; e=4.90E+00)			2.839	0.4167	0.149776	1	1	1	0	0	0	0	0	0	0	0	0	0.761317	0.889322	0.885608	0.81378	0.996939	1	1.31351	29987.6	35029.6	34883.3	32054.1	39268.5	39389.1
m.29569,PMI_007652,m.24936	43958,None,Pmi_648740_C	XP_022081846.1 cyclin-dependent kinase 8-like [Acanthaster planci] (id=91.87%; len=492; e=0.00E+00) ,XP_022081846.1 cyclin-dependent kinase 8-like [Acanthaster planci] (id=91.53%; len=378; e=0.00E+00) ,CDK8_DANRE_Cyclin-dependent_kinase_8	515	1	1.797	0.1636	0.736135	0	0	0	0	1	1	0	0	0	0	0	0	0.787084	0.858043	1	0.955781	0.988246	0.92295	1.27051	29798.7	32485.2	37859.6	36185.5	37414.6	34942.6
PMI_022563		ODN03869.1 hypothetical protein Ocin01_02816 [Orchesella cincta] (id=39.29%; len=56; e=7.29E-06)			3.283	0.5516	0.264265	1	1	1	0	0	0	0	0	0	0	0	0	0.705683	0.792661	0.737632	1	0.949526	0.952222	1.41707	29725.3	33389.1	31071.1	42122.8	39996.7	40110.2
m.55941,PMI_007494,m.27559	83289,None,Pmi_657694_M	XP_022104893.1 non-structural maintenance of chromosomes element 3 homolog [Acanthaster planci] (id=81.37%; len=306; e=1.44E-175) ,XP_022104893.1 non-structural maintenance of chromosomes element 3 homolog [Acanthaster planci] (id=84.55%; len=233; e=1.29E-143) ,MAGD2_PONAB_Melanoma-associated_antigen_D2	1711	1	3.917	0.387	0.384704	0	0	0	0	1	1	0	0	0	0	0	0	0.708209	0.785512	0.778615	0.67346	1	0.857063	1.48487	29665.8	32903.9	32615	28210.2	41888.5	35901.1
m.27981	41002	41002|g.27981 type:complete len:133 gc:universal 41002:65-463(+)			2.172	0.1644	1.1409	0	0	0	0	1	1	1	0	0	0	0	0	0.681184	0.733846	1	0.779853	0.989039	0.914993	1.46803	29641.2	31932.7	43514.2	33934.7	43037.3	39815.2
PMI_004363		XP_022103700.1 LOW QUALITY PROTEIN: baculoviral IAP repeat-containing protein 6-like [Acanthaster planci] (id=81.70%; len=1940; e=0.00E+00)			3.507	0.4454	0.472748	2	2	0	2	0	0	0	0	0	0	0	0	0.787243	0.96999	1	0.708376	0.891649	0.90586	1.41168	29597.7	36468.4	37596.6	26632.6	33523	34057.3
m.26328,m.26336,m.31479,PMI_004296,m.26339,m.26334	38314,38318,Pmi_669470_D,None,38319,38317	XP_022111115.1 DNA polymerase theta-like [Acanthaster planci] (id=38.97%; len=349; e=1.35E-43) ,XP_022111115.1 DNA polymerase theta-like [Acanthaster planci] (id=50.90%; len=1332; e=0.00E+00) ,DPOLQ_HUMAN_DNA_polymerase_theta,XP_022111115.1 DNA polymerase theta-like [Acanthaster planci] (id=72.51%; len=764; e=0.00E+00) ,XP_022111115.1 DNA polymerase theta-like [Acanthaster planci] (id=40.97%; len=432; e=8.16E-66) ,XP_022111115.1 DNA polymerase theta-like [Acanthaster planci] (id=50.60%; len=1332; e=0.00E+00)	2360	1	2.113	0.1784	0.611746	0	0	0	0	1	1	0	0	0	0	0	0	0.872729	0.966139	0.829062	0.880253	0.946636	1	1.20618	29496.6	32653.6	28020.7	29750.9	31994.5	33798.1
PMI_012560,m.22193	None,Pmi_637720_I	XP_022092150.1 interferon regulatory factor 5-like [Acanthaster planci] (id=67.25%; len=345; e=1.26E-163) ,IRF6_HUMAN_Interferon_regulatory_factor_6	990	1	2.716	0.3671	2.47175	0	0	0	0	0	0	0	0	1	1	0	0	0.774959	0.800314	0.798982	0.689892	0.721451	1	1.4495	29460.6	30424.4	30373.8	26226.7	27426.4	38015.6
m.1318,PMI_009081,PMI_016083	Pmi_282010_n,None,None	no_annot,XP_022102215.1 NFATC2-interacting protein-like isoform X1 [Acanthaster planci] (id=69.48%; len=367; e=5.40E-176) ,XP_022102215.1 NFATC2-interacting protein-like isoform X1 [Acanthaster planci] (id=45.95%; len=370; e=1.56E-85)	297	1	1.731	0.2571	0.384089	0	0	0	0	1	1	0	0	0	0	0	0	0.737081	1	0.900844	0.894596	0.701573	0.651342	1.53529	29442.9	39945.3	35984.5	35734.9	28024.6	26018.1
PMI_015138		XP_022098395.1 low-density lipoprotein receptor-related protein 2-like [Acanthaster planci] (id=78.48%; len=79; e=2.17E-27)			1.939	0.2522	0.921373	1	1	1	0	0	0	0	0	0	0	0	0	0.941978	0.990868	0.986982	0.825224	1	0.7165	1.39567	29389	30914.3	30793	25746.3	31199.2	22354.2
m.21073,m.21068	28922,28917	XP_022088517.1 protein SSUH2 homolog isoform X2 [Acanthaster planci] (id=76.92%; len=221; e=2.02E-94) ,XP_022088517.1 protein SSUH2 homolog isoform X2 [Acanthaster planci] (id=76.09%; len=230; e=1.60E-95)	1818	1	2.458	0.2632	2.48501	0	0	0	0	0	0	0	0	1	1	0	0	0.739241	0.936461	0.984679	1	0.868665	0.964783	1.35274	29065.1	36819.3	38715.1	39317.5	34153.7	37932.8
PMI_016353		XP_022104077.1 mevalonate kinase-like [Acanthaster planci] (id=74.76%; len=424; e=0.00E+00)			2.024	0.4096	0.030065	0	0	0	0	1	1	1	0	0	0	0	0	0.848911	0.865307	0.70627	0.871332	0.847179	1	1.41589	29062.4	29623.7	24179.1	29830	29003.1	34234.9
m.30013,m.44401,PMI_016182	Pmi_665490_P,66586,None	PCDP1_HUMAN_Primary_ciliary_dyskinesia_protein_1,XP_022109308.1 cilia- and flagella-associated protein 221-like [Acanthaster planci] (id=91.49%; len=623; e=0.00E+00) ,XP_022109308.1 cilia- and flagella-associated protein 221-like [Acanthaster planci] (id=77.70%; len=601; e=0.00E+00)	65	2	3.086	0.3516	0.022796	2	2	0	0	0	0	0	0	0	0	0	0	0.80838	0.606041	0.893046	0.774777	0.883531	1	1.65005	29058.1	21784.8	32101.6	27850.2	31759.5	35946.1
m.14915,PMI_017970	Pmi_598210_M,None	MED20_HUMAN_Mediator_of_RNA_polymerase_II_transcription_s..CUT,XP_022109052.1 mediator of RNA polymerase II transcription subunit 20-like isoform X2 [Acanthaster planci] (id=88.67%; len=203; e=8.00E-133)	1126	1	1.815	0.1873	1.01473	0	0	0	0	0	0	0	0	1	1	0	0	0.69099	1	0.881674	0.663866	0.944661	0.511979	1.9532	29040.6	42027.6	37054.6	27900.7	39701.8	21517.3
m.22713,m.24592,PMI_014938	31762,Pmi_647340_R,None	XP_022095462.1 ribosomal RNA-processing protein 7 homolog A-like [Acanthaster planci] (id=81.85%; len=270; e=2.41E-155) ,RRP7A_HUMAN_Ribosomal_RNA-processing_protein_7_homolog_A,XP_022095462.1 ribosomal RNA-processing protein 7 homolog A-like [Acanthaster planci] (id=89.17%; len=120; e=2.99E-63)	140	1	2.153	0.2954	0.934115	0	0	0	0	1	1	0	0	0	0	0	0	0.903759	1	0.937121	0.927208	0.865206	0.822071	1.21644	28890.8	31967.4	29957.3	29640.4	27658.4	26279.5
m.51079	76537	XP_022104331.1 transcription factor 25-like [Acanthaster planci] (id=82.72%; len=602; e=0.00E+00)			3.111	0.414	0.371359	1	1	1	0									0.910362	0.826325	0.971437	0.715575	0.788971	1	1.39748	28881.8	26215.7	30819.4	22702.1	25030.6	31725.6
PMI_016059,PMI_015507,m.27192,PMI_024385	None,None,Pmi_656492_n,None	XP_022105997.1 uncharacterized protein LOC110987514 [Acanthaster planci] (id=84.76%; len=315; e=0.00E+00) ,XP_022105997.1 uncharacterized protein LOC110987514 [Acanthaster planci] (id=79.61%; len=461; e=0.00E+00) ,no_annot,XP_022105997.1 uncharacterized protein LOC110987514 [Acanthaster planci] (id=78.96%; len=461; e=0.00E+00)	1261	1	1.978	0.1946	0.466889	0	0	0	0	1	1	0	0	0	0	0	0	0.702929	0.750971	0.952696	1	0.703743	0.868402	1.42262	28784.2	30751.5	39011.9	40948.9	28817.5	35560.1
m.268,PMI_009235	Pmi_19890_AL,None	ALKB5_XENTR_Probable_alpha-ketoglutarate-dependent_dioxygenase_ABH5,XP_022102383.1 RNA demethylase ALKBH5-like [Acanthaster planci] (id=88.02%; len=242; e=1.16E-155)	2089	1	2.267	0.2356	3.13764	0	0	0	0	0	0	0	0	1	1	0	0	0.608666	0.987775	0.766837	0.922203	0.933199	1	1.64294	28746	46650.5	36216	43553.7	44073	47227.8
m.18257,m.48369	Pmi_618870_D,72338	DNJ6B_XENLA_DnaJ_homolog_subfamily_B_member_6-B,XP_022087694.1 dnaJ homolog subfamily B member 6-like isoform X4 [Acanthaster planci] (id=80.64%; len=248; e=1.34E-130)	19	2	4.291	0.5088	0.686058	2	2	0	1	0	0	0	0	0	0	0	0	0.903562	0.834269	0.61976	0.897526	0.513674	1	1.94676	28707	26505.5	19690.4	28515.2	16319.9	31770.9
PMI_023925,m.10897,PMI_013428	None,Pmi_565300_n,None	XP_022081308.1 pleckstrin homology domain-containing family B member 2-like [Acanthaster planci] (id=76.19%; len=252; e=1.33E-96) ,no_annot,XP_022081308.1 pleckstrin homology domain-containing family B member 2-like [Acanthaster planci] (id=72.76%; len=246; e=6.21E-83)	2370	1	1.969	0.1717	0.882238	1	1	0	0	0	0	0	0	0	0	0	0	0.735872	1	0.589157	0.831796	0.824352	0.850044	1.69734	28687.8	38984.8	22968.2	32427.4	32137.2	33138.8
m.36367,PMI_028934,PMI_009873	54733,None,None	XP_022094632.1 LOW QUALITY PROTEIN: serine/threonine/tyrosine-interacting protein-like [Acanthaster planci] (id=76.92%; len=208; e=1.45E-109) ,XP_022094632.1 LOW QUALITY PROTEIN: serine/threonine/tyrosine-interacting protein-like [Acanthaster planci] (id=100.00%; len=29; e=6.27E-11) ,XP_022094632.1 LOW QUALITY PROTEIN: serine/threonine/tyrosine-interacting protein-like [Acanthaster planci] (id=65.18%; len=247; e=1.53E-101)	103	1	3.178	0.3789	0.710031	1	1	0	0	0	0	0	0	0	0	0	0	0.852919	1	0.327814	0.375624	0.766067	0.775862	3.05051	28654.3	33595.6	11013.1	12619.3	25736.5	26065.5
PMI_013312		XP_022088655.1 retinol dehydrogenase 8-like [Acanthaster planci] (id=73.60%; len=197; e=2.67E-98)			1.815	0.1763	1.1452	0	0	0	0	0	0	0	0	1	1	1	0	0.745595	0.612281	0.906978	1	0.792026	0.873645	1.63324	28541.9	23438.6	34719.8	38280.8	30319.4	33443.8
PMI_024562,PMI_016186,m.16670	None,None,Pmi_609610_B	XP_022096628.1 beta-1,4-galactosyltransferase 7-like [Acanthaster planci] (id=75.97%; len=129; e=5.19E-65) ,XP_022096628.1 beta-1,4-galactosyltransferase 7-like [Acanthaster planci] (id=83.33%; len=318; e=0.00E+00) ,B4GT7_HUMAN_Beta-1,4-galactosyltransferase_7	424	1	1.926	0.1594	0.850699	0	0	0	0	0	0	0	0	1	1	0	0	0.712616	1	0.902727	0.973198	0.900296	0.767502	1.40328	28512.3	40010.7	36118.8	38938.3	36021.5	30708.3
PMI_024117,m.15722	None,Pmi_603691_T	XP_022107525.1 transcription initiation factor TFIID subunit 4-like [Acanthaster planci] (id=77.22%; len=1071; e=0.00E+00) ,TAF4_HUMAN_Transcription_initiation_factor_TFIID_subunit_4	1344	1	1.973	0.1967	1.69642	0	0	0	0	0	0	0	0	1	1	0	0	0.693844	0.822959	0.664062	1	0.969439	0.770796	1.50588	28328.3	33599.8	27112.3	40828	39580.3	31470.1
PMI_001775,PMI_005986,m.10021	None,None,Pmi_555110_n	XP_022091079.1 uncharacterized protein LOC110979526 isoform X1 [Acanthaster planci] (id=59.69%; len=1843; e=0.00E+00) ,XP_022091082.1 uncharacterized protein LOC110979526 isoform X4 [Acanthaster planci] (id=60.25%; len=1844; e=0.00E+00) ,no_annot	2643	1	1.798	0.1535	1.40779	0	0	0	0	1	1	0	0	0	0	0	0	0.79749	0.892715	0.989368	0.809645	0.980762	1	1.25393	28282.8	31660	35087.7	28713.9	34782.5	35464.8
m.23821	Pmi_644331_F	FYCO1_HUMAN_FYVE_and_coiled-coil_domain-containing_protein_1			1.142	0.3967	1.32792	1	1	1	0	0	0	0	0	0	0	0	0	0.774177	0.978977	0.940221	0.80588	0.862377	1	1.29169	28179.5	35634.1	34223.4	29333.5	31389.9	36399.3
m.6767	Pmi_510690_E	ECM29_HUMAN_Proteasome-associated_protein_ECM29_homolog			3.04	0.4033	0.856722	1	1	1	0	0	0	0	0	0	0	0	0	0.799584	0.843853	0.975405	1	0.935911	0.935694	1.25065	28133.3	29690.9	34319.5	35184.9	32929.9	32922.3
m.51374,m.51386	76872,76877	WP_054405948.1 nicotinate phosphoribosyltransferase [Flavobacterium akiainvivens] (id=27.74%; len=137; e=1.20E-01) ,WP_054405948.1 nicotinate phosphoribosyltransferase [Flavobacterium akiainvivens] (id=27.74%; len=137; e=1.10E-01)	1725	1	2.267	0.157	1.33508	0	0	0	0	1	1	0	0	0	0	0	0	0.830969	0.964482	0.880981	0.755077	0.986889	1	1.32437	28106.2	32622	29797.8	25539.2	33379.9	33823.4
PMI_004794,m.10150	None,Pmi_556360_Z	XP_022100602.1 zinc finger MYND domain-containing protein 12-like [Acanthaster planci] (id=72.11%; len=380; e=0.00E+00) ,ZMY12_HUMAN_Zinc_finger_MYND_domain-containing_protein_12	1264	1	4.444	0.547	1.40288	0	0	0	0	0	0	0	0	1	1	0	0	0.894538	0.989186	0.853008	0.96608	0.878102	1	1.17232	28061.5	31030.6	26758.7	30305.8	27545.9	31369.8
PMI_016522,m.15849,m.19998,m.15847,PMI_009617	None,21202,Pmi_627750_D,21201,None	XP_022092602.1 tRNA-dihydrouridine(16/17) synthase [NAD(P)(+)]-like [Acanthaster planci] (id=79.57%; len=553; e=0.00E+00) ,XP_022092602.1 tRNA-dihydrouridine(16/17) synthase [NAD(P)(+)]-like [Acanthaster planci] (id=79.57%; len=553; e=0.00E+00) ,DUS1L_HUMAN_tRNA-dihydrouridine(16/17)_synthase_[NAD(P)(+..CUT,XP_022092602.1 tRNA-dihydrouridine(16/17) synthase [NAD(P)(+)]-like [Acanthaster planci] (id=79.39%; len=553; e=0.00E+00) ,XP_022092601.1 thioredoxin domain-containing protein 11-like [Acanthaster planci] (id=68.44%; len=713; e=0.00E+00)	1408	1	1.985	0.2514	0.047313	1	1	0	0	0	0	0	0	0	0	0	0	0.86764	0.398908	0.45885	0.392884	0.293221	1	3.4104	27912.4	12833.1	14761.4	12639.3	9433.07	32170.5
m.20578,PMI_020290	Pmi_630510_P,None	PNO1_NEMVE_RNA-binding_protein_pno1,XP_022108940.1 RNA-binding protein pno1-like [Acanthaster planci] (id=84.79%; len=263; e=1.54E-159)	604	2	3.496	0.4703	0.463259	2	2	0	1	1	1	0	0	0	0	0	0	0.546713	0.537317	1	0.705227	0.71798	0.489335	2.04359	27894.7	27415.3	51022.6	35982.6	36633.2	24967.2
PMI_020729,m.43379	None,65277	XP_022109110.1 F-actin-methionine sulfoxide oxidase MICAL3-like isoform X9 [Acanthaster planci] (id=73.55%; len=567; e=0.00E+00) ,XP_022109110.1 F-actin-methionine sulfoxide oxidase MICAL3-like isoform X9 [Acanthaster planci] (id=93.61%; len=172; e=1.89E-86)	793	1	2.536	0.3478	3.25327	0	0	0	0	0	0	0	0	1	1	0	0	0.821522	0.824758	0.994438	1	0.646665	0.908229	1.5464	27686	27795.1	33513.5	33700.9	21793.2	30608.2
PMI_005063		XP_022098306.1 sulfotransferase family cytosolic 1B member 1-like [Acanthaster planci] (id=68.63%; len=153; e=5.28E-76)			1.854	0.267	0.792634	1	1	1	0	0	0	0	0	0	0	0	0	0.862432	0.759613	0.766449	1	0.801896	0.986017	1.31646	27623.5	24330.3	24549.2	32029.8	25684.6	31581.9
m.12066	Pmi_576281_n	no_annot			1.897	0.3453	2.30864	0	0	0	0	0	0	0	0	1	1	1	0	0.669487	0.884986	1	0.730668	0.964085	0.670319	1.49368	27608.2	36495	41237.9	30131.2	39756.8	27642.5
m.28242,PMI_002609	Pmi_659730_T,None	TS101_HUMAN_Tumor_susceptibility_gene_101_protein,XP_022085631.1 BLOC-1-related complex subunit 5-like isoform X2 [Acanthaster planci] (id=85.86%; len=191; e=4.61E-115)	2569	1	1.921	0.1952	0.605195	0	0	0	0	0	0	0	0	1	1	0	0	0.68423	0.890683	0.428544	0.851074	1	0.765002	2.33348	27584.8	35907.9	17276.8	34311.1	40315	30841.1
m.1350,m.24117	Pmi_296210_P,34098	PWP2A_HUMAN_PWWP_domain-containing_protein_2A,XP_022085492.1 PWWP domain-containing protein 2A-like isoform X1 [Acanthaster planci] (id=80.90%; len=555; e=0.00E+00)	776	1	2.412	0.2268	2.59714	0	0	0	0	0	0	0	0	1	1	0	0	0.314106	0.351629	0.461738	0.454437	1	0.754607	3.18364	27570.6	30864.2	40529	39888.1	87774.8	66235.5
m.18370	24138	APR82725.1 Hypothetical protein A7982_08074 [Minicystis rosea] (id=32.05%; len=78; e=5.80E+00)			1.703	0.1439	0.153572	0	0	0	0	1	1	1	0	0	0	0	0	0.504657	0.562444	0.949629	1	0.506428	0.623081	1.98154	27562.4	30718.5	51864.9	54616	27659.1	34030.2
PMI_024021		XP_022109093.1 tyrosine-protein kinase JAK2-like [Acanthaster planci] (id=66.23%; len=462; e=0.00E+00)			2.638	0.1835	0.050732	1	1	1	0	0	0	0	0	0	0	0	0	0.706579	0.78513	0.850269	0.779634	0.900067	1	1.41527	27387.2	30431.8	32956.7	30218.8	34886.9	38760.3
m.41866	63322	63322|g.41866 type:complete len:115 gc:universal 63322:432-88(-)			2.225	0.2189	2.72321	0	0	0	0	0	0	0	0	1	1	1	0	0.947217	1	0.929102	0.506583	0.495567	0.9372	2.01789	27359.2	28883.8	26836	14632.1	14313.9	27069.9
m.21746,m.46695,PMI_012285	Pmi_635770_R,69905,None	RPAB2_RAT_DNA-directed_RNA_polymerases_I,_II,_and_III_sub..CUT,XP_022081882.1 DNA-directed RNA polymerases I, II, and III subunit RPABC2-like [Acanthaster planci] (id=92.91%; len=127; e=1.47E-77) ,XP_022081882.1 DNA-directed RNA polymerases I, II, and III subunit RPABC2-like [Acanthaster planci] (id=92.13%; len=127; e=8.54E-78)	638	1	1.825	0.2904	0.336645	1	1	0	0	0	0	0	0	0	0	0	0	0.851086	0.972935	0.814613	0.835979	0.655162	1	1.52634	27260.4	31163.2	26092.1	26776.5	20984.9	32030.1
PMI_015043,m.4596	None,Pmi_467340_S	XP_022091526.1 sushi, von Willebrand factor type A, EGF and pentraxin domain-containing protein 1-like [Acanthaster planci] (id=59.82%; len=784; e=0.00E+00) ,SVEP1_HUMAN_Sushi,_von_Willebrand_factor_type_A,_EGF_and_pe..CUT	24	1	1.798	0.3237	0.202799	1	1	0	0	0	0	0	0	0	0	0	0	0.867076	1	0.848111	0.928031	0.898365	0.878368	1.17909	27250.4	31427.9	26654.3	29166.1	28233.7	27605.3
PMI_015764		XP_022093004.1 WD repeat-containing protein on Y chromosome-like isoform X1 [Acanthaster planci] (id=83.67%; len=1347; e=0.00E+00)			2.2	0.1659	1.60085	0	0	0	0	0	0	0	0	1	1	1	0	0.973281	0.75604	1	0.953557	0.644433	0.822147	1.55175	27225.1	21148.4	27972.5	26673.4	18026.4	22997.5
m.9861,PMI_000375,PMI_015738,m.13013	14944,None,None,Pmi_584310_D	XP_022103972.1 LOW QUALITY PROTEIN: dynein heavy chain 12, axonemal-like [Acanthaster planci] (id=93.48%; len=353; e=0.00E+00) ,XP_022103972.1 LOW QUALITY PROTEIN: dynein heavy chain 12, axonemal-like [Acanthaster planci] (id=93.24%; len=1036; e=0.00E+00) ,XP_022103972.1 LOW QUALITY PROTEIN: dynein heavy chain 12, axonemal-like [Acanthaster planci] (id=91.31%; len=1036; e=0.00E+00) ,DYH12_HUMAN_Dynein_heavy_chain_12,_axonemal	1148	1	0.82	0.322	1.48248	1	1	0	0	0	0	0	0	0	0	0	0	0.851212	0.987995	1	0.887218	0.973165	0.964428	1.1748	27223.3	31597.9	31981.8	28374.8	31123.6	30844.1
PMI_000165		XP_022106143.1 kelch-like protein 18 isoform X2 [Acanthaster planci] (id=83.28%; len=592; e=0.00E+00)			1.859	0.199	1.40848	0	0	0	0	0	0	0	0	1	1	1	0	0.444093	0.720106	0.593195	0.601522	0.901243	1	2.25178	27167.1	44051.9	36288.2	36797.6	55132.9	61174.2
m.2971	Pmi_406781_S	SMBP2_HUMAN_DNA-binding_protein_SMUBP-2			2.869	0.3656	0.309994	1	1	1	0	0	0	0	0	0	0	0	0	0.697446	0.983037	0.90021	0.824678	1	0.970032	1.4338	27127.1	38235.2	35013.6	32075.8	38894.9	37729.3
m.32477	Pmi_2336180_	GABT_CAEEL_Probable_4-aminobutyrate_aminotransferase,_mitoc..CUT			2.272	0.2738	1.9828	1	1	1	0	0	0	0	0	0	0	0	0	0.829496	1	0.774274	0.86524	0.805896	0.899551	1.29153	27088	32656	25284.7	28255.3	26317.4	29375.8
PMI_001977		XP_022093273.1 somatomedin-B and thrombospondin type-1 domain-containing protein-like [Acanthaster planci] (id=90.86%; len=208; e=6.20E-136)			1.783	0.1817	1.57075	0	0	0	0	1	1	1	0	0	0	0	0	0.703519	0.861602	0.594977	0.867912	1	0.679709	1.68074	27065.7	33147.4	22889.9	33390.2	38471.9	26149.7
m.32330	Pmi_1768110_	no_annot			2.377	0.1254	1.84433	0	0	0	0	0	0	0	0	1	1	1	0	0.645356	1	0.874491	0.946807	0.805269	0.911334	1.54953	27005.9	41846.5	36594.4	39620.6	33697.7	38136.2
m.6946	11205	OIO74944.1 hypothetical protein AUJ57_01230 [Zetaproteobacteria bacterium CG1_02_53_45] (id=36.07%; len=61; e=9.40E-01)			0.848	0.309	0.819221	1	1	1	0	0	0	0	0	0	0	0	0	0.60732	0.996448	0.712693	0.56233	0.737277	1	1.77832	26980.8	44268.2	31662.1	24982.1	32754.3	44426
m.23314	Pmi_642303_A	ALG9_HUMAN_Alpha-1,2-mannosyltransferase_ALG9			3.078	0.2739	0.117882	0	0	0	0	0	0	0	0	1	1	1	0	1	0.863914	0.695827	0.714059	0.93586	0.768116	1.43714	26942.4	23275.9	18747.3	19238.5	25214.3	20694.9
m.24015,PMI_007745,m.22441	Pmi_644895_H,None,31214	HDHD2_DANRE_Haloacid_dehalogenase-like_hydrolase_domain-co..CUT,XP_022083563.1 haloacid dehalogenase-like hydrolase domain-containing protein 2 [Acanthaster planci] (id=83.01%; len=259; e=7.49E-150) ,XP_022083563.1 haloacid dehalogenase-like hydrolase domain-containing protein 2 [Acanthaster planci] (id=86.87%; len=259; e=2.23E-161)	270	1	2.045	0.2313	1.24249	0	0	0	0	1	1	0	0	0	0	0	0	1	0.603406	0.700392	0.659066	0.7914	0.826471	1.65726	26801.4	16172.1	18771.5	17663.9	21210.6	22150.6
m.23996,m.23098,PMI_022514,m.23108,PMI_024092	Pmi_644950_T,32362,None,32373,None	TBRG1_XENTR_Transforming_growth_factor_beta_regulator_1,XP_022109373.1 uncharacterized protein LOC110989353 [Acanthaster planci] (id=73.17%; len=697; e=0.00E+00) ,XP_022109373.1 uncharacterized protein LOC110989353 [Acanthaster planci] (id=72.85%; len=932; e=0.00E+00) ,XP_022109373.1 uncharacterized protein LOC110989353 [Acanthaster planci] (id=74.92%; len=670; e=0.00E+00) ,XP_022109373.1 uncharacterized protein LOC110989353 [Acanthaster planci] (id=74.81%; len=770; e=0.00E+00)	1439	1	2.079	0.2107	0.997385	0	0	0	0	1	1	0	0	0	0	0	0	1	0.864214	0.81485	0.694952	0.681167	0.735253	1.46807	26705.1	23078.9	21760.6	18558.7	18190.6	19635
PMI_027969		XP_022111527.1 ficolin-1-like [Acanthaster planci] (id=59.46%; len=222; e=1.19E-82)			1.924	0.223	0.790699	0	0	0	0	1	1	1	0	0	0	0	0	0.398033	0.874728	0.323305	0.149015	1	0.994177	6.71075	26424.1	58070.4	21463.2	9892.61	66386.9	66000.3
m.28642,PMI_015762,PMI_024315	Pmi_661182_Z,None,None	ZO1_HUMAN_Tight_junction_protein_ZO-1,XP_022099783.1 tight junction protein ZO-1-like isoform X1 [Acanthaster planci] (id=65.13%; len=671; e=0.00E+00) ,XP_022099788.1 tight junction protein ZO-1-like isoform X3 [Acanthaster planci] (id=81.79%; len=560; e=0.00E+00)	2092	1	1.948	0.135	2.64097	0	0	0	0	0	0	0	0	1	1	0	0	0.667503	0.664409	0.737267	0.886017	0.977838	1	1.5051	26377.3	26255	29134.1	35012.1	38640.6	39516.3
m.29145	Pmi_662680_P	PKCB1_HUMAN_Protein_kinase_C-binding_protein_1			2.665	0.2803	0.326732	2	2	0	2	0	0	0	0	0	0	0	0	0.833421	0.973769	1	0.763031	0.987944	0.906742	1.31056	26336	30771	31599.9	24111.7	31218.9	28652.9
m.22517,m.22510,m.28878,PMI_007183,PMI_016607	31362,31356,Pmi_661850_T,None,None	sp|E2RYF8.1|TPX2_PATPE RecName: Full=Targeting protein for Xklp2 homolog; Short=TPX2 homolog; AltName: Full=Microtubule-associated protein TPX2 homolog (id=98.02%; len=708; e=0.00E+00) ,sp|E2RYF8.1|TPX2_PATPE RecName: Full=Targeting protein for Xklp2 homolog; Short=TPX2 homolog; AltName: Full=Microtubule-associated protein TPX2 homolog (id=97.87%; len=891; e=0.00E+00) ,TPX2B_XENLA_Targeting_protein_for_Xklp2-B,sp|E2RYF8.1|TPX2_PATPE RecName: Full=Targeting protein for Xklp2 homolog; Short=TPX2 homolog; AltName: Full=Microtubule-associated protein TPX2 homolog (id=98.61%; len=430; e=0.00E+00) ,sp|E2RYF8.1|TPX2_PATPE RecName: Full=Targeting protein for Xklp2 homolog; Short=TPX2 homolog; AltName: Full=Microtubule-associated protein TPX2 homolog (id=87.22%; len=908; e=0.00E+00)	728	1	2.325	0.2559	2.29238	0	0	0	0	0	0	0	0	1	1	0	0	0.535678	0.752473	0.832713	0.904421	0.883946	1	1.86679	26335.1	36993.3	40938.1	44463.4	43456.8	49162.3
m.32453	Pmi_2255760_	TYPH_RAT_Thymidine_phosphorylase			2.804	0.3213	0.450451	0	0	0	0	1	1	1	0	0	0	0	0	0.791375	0.906088	0.951657	0.809668	0.95549	1	1.26362	26243.6	30047.7	31558.8	26850.2	31685.9	33162
m.30626	Pmi_667340_P	PTN23_HUMAN_Tyrosine-protein_phosphatase_non-receptor_type_23			1.975	0.1666	1.10912	0	0	0	0	1	1	1	0	0	0	0	0	0.885784	1	0.897354	0.917906	0.531774	0.635375	1.8805	26224.9	29606.5	26567.5	27176	15743.9	18811.2
m.29222	Pmi_663000_H	HYD_DROME_E3_ubiquitin-protein_ligase_hyd			2.166	0.2821	0.968377	1	1	1	0	1	1	1	0	0	0	0	0	0.846188	0.971583	0.955432	0.855196	0.829904	1	1.20496	26174.7	30053.5	29015.7	26453.3	29699.1	27444.8
m.26461,m.26439,m.26408	38433,38426,38418	XP_022088701.1 neurogenic locus notch homolog protein 3-like isoform X1 [Acanthaster planci] (id=48.54%; len=342; e=7.04E-77) ,XP_022088704.1 neurogenic locus notch homolog protein 1-like isoform X2 [Acanthaster planci] (id=54.03%; len=298; e=6.82E-78) ,XP_022088704.1 neurogenic locus notch homolog protein 1-like isoform X2 [Acanthaster planci] (id=50.26%; len=390; e=4.40E-97)	1501	1	4.287	0.4775	0.110306	2	2	0	2					0	0	0	0	0.663729	0.96768	1	0.909062	0.815489	0.685885	1.50664	26054.7	37986.3	39255	35685.3	32012	26924.5
PMI_013206,PMI_013002,m.29665	None,None,Pmi_664460_E	XP_022098002.1 protein ECT2-like [Acanthaster planci] (id=77.27%; len=893; e=0.00E+00) ,XP_022098002.1 protein ECT2-like [Acanthaster planci] (id=86.70%; len=865; e=0.00E+00) ,ECT2_HUMAN_Protein_ECT2	1436	1	2.744	0.4027	0.129265	2	1	0	0	0	0	0	0	0	0	0	0	0.94506	0.724271	0.877151	0.599547	1	0.930089	1.66792	25999.8	19925.6	24131.5	16494.3	27511.2	25587.9
m.20153,m.38017,PMI_028945	Pmi_628331_n,57505,None	no_annot,XP_022088706.1 uncharacterized protein LOC110978209 [Acanthaster planci] (id=64.68%; len=235; e=6.80E-99) ,XP_022088706.1 uncharacterized protein LOC110978209 [Acanthaster planci] (id=54.15%; len=772; e=0.00E+00)	218	1	1.751	0.1616	2.50431	0	0	0	0	0	0	0	0	1	1	0	0	0.402458	0.876414	0.567127	1	0.588932	0.639965	2.48473	25913.4	56430.3	36516	64387.7	37920	41205.9
PMI_011748		XP_022094221.1 gamma-aminobutyric acid type B receptor subunit 2-like isoform X1 [Acanthaster planci] (id=87.16%; len=911; e=0.00E+00)			1.863	0.1669	0.562043	0	0	0	0	0	0	0	0	1	1	1	0	0.86419	0.906933	0.871396	0.856869	1	0.84355	1.18547	25874	27153.7	26089.7	25654.8	29940.2	25256
m.29551,PMI_015552	Pmi_664020_P,None	PYRD1_DANRE_Pyridine_nucleotide-disulfide_oxidoreductase_..CUT,XP_022107219.1 mucin-5AC-like [Acanthaster planci] (id=62.41%; len=274; e=1.40E-90)	376	1	3.343	0.3252	1.92135	0	0	0	0	1	1	0	0	0	0	0	0	0.922126	0.820529	0.952938	0.986776	0.931113	1	1.21873	25855.1	23006.4	26719	27667.8	26107	28038.5
m.31461	47079	XP_022094659.1 inosine-uridine preferring nucleoside hydrolase-like [Acanthaster planci] (id=78.55%; len=317; e=0.00E+00)			3.362	0.504	0.015695					1	1	0	0					0.753765	0.846901	0.852924	0.974503	0.820466	1	1.32667	25657.6	28827.9	29032.9	33171.3	27928	34039.2
m.28836	Pmi_661742_C	CNOTA_CHICK_CCR4-NOT_transcription_complex_subunit_10			2.488	0.2424	0.234671	2	2	2	0	0	0	0	0	0	0	0	0	0.648875	0.729794	0.913601	0.960922	0.95072	1	1.54113	25619.1	28814	36071.2	37939.5	37536.7	39482.4
m.29781,PMI_029188,PMI_018105,m.17091	Pmi_664790_A,None,None,22438	A2LDA_DANRE_Gamma-glutamylaminecyclotransferase_A,XP_022087114.1 gamma-glutamylaminecyclotransferase C-like isoform X2 [Acanthaster planci] (id=73.37%; len=169; e=1.33E-89) ,XP_022087117.1 gamma-glutamylaminecyclotransferase C-like isoform X5 [Acanthaster planci] (id=84.13%; len=63; e=6.93E-32) ,XP_022087114.1 gamma-glutamylaminecyclotransferase C-like isoform X2 [Acanthaster planci] (id=70.35%; len=172; e=3.95E-84)	412	1	2.455	0.468	0.932906	1	1	0	0	0	0	0	0	0	0	0	0	0.863203	0.798563	1	0.821117	0.674906	0.934397	1.48169	25436.3	23531.5	29467.3	24196.1	19887.7	27534.2
PMI_015322		XP_022107620.1 zinc finger with UFM1-specific peptidase domain protein-like [Acanthaster planci] (id=68.33%; len=843; e=0.00E+00)			1.601	0.2411	2.66268	0	0	0	0	0	0	0	0	1	1	1	0	0.322215	0.594771	0.342325	0.506685	0.763545	1	3.10351	25426.8	46934.8	27013.6	39983.7	60253.1	78912.3
PMI_026496,m.26976,PMI_027103	None,39240,None	XP_022080491.1 cytochrome c oxidase assembly protein COX11, mitochondrial-like isoform X1 [Acanthaster planci] (id=76.70%; len=339; e=8.25E-177) ,XP_022080492.1 cytochrome c oxidase assembly protein COX11, mitochondrial-like isoform X2 [Acanthaster planci] (id=65.52%; len=203; e=1.72E-74) ,XP_022080492.1 cytochrome c oxidase assembly protein COX11, mitochondrial-like isoform X2 [Acanthaster planci] (id=77.68%; len=336; e=1.62E-179)	2557	1	3.497	0.5876	3.17661	0	0	0	0	0	0	0	0	1	1	0	0	0.771907	0.768403	0.793583	0.619817	1	0.711272	1.61338	25366.3	25251.1	26078.6	20368.3	32861.8	23373.7
PMI_001166,PMI_002807,m.18444	None,None,Pmi_619920_T	XP_022107200.1 telomerase protein component 1-like isoform X1 [Acanthaster planci] (id=87.43%; len=1058; e=0.00E+00) ,XP_022107200.1 telomerase protein component 1-like isoform X1 [Acanthaster planci] (id=83.23%; len=1085; e=0.00E+00) ,TEP1_HUMAN_Telomerase_protein_component_1	808	1	1.867	0.3096	0.530049	1	1	0	0	0	0	0	0	0	0	0	0	0.84932	0.765223	0.952808	0.818593	0.847093	1	1.30681	25334.8	22826.2	28421.8	24418.2	25268.3	29829.5
PMI_019865		XP_022080487.1 probable helicase with zinc finger domain isoform X2 [Acanthaster planci] (id=70.22%; len=1115; e=0.00E+00)			3.113	0.2885	0.525976	1	1	1	0	0	0	0	0	0	0	0	0	0.588135	1	0.968819	0.607595	0.884489	0.977328	1.70029	25262.5	42953.6	41614.3	26098.4	37992	41979.7
m.28786	Pmi_661551_P	POP7_HUMAN_Ribonuclease_P_protein_subunit_p20			2.024	0.249	0.472001	1	1	1	0	0	0	0	0	0	0	0	0	0.966546	0.781879	0.945939	0.850643	1	0.93648	1.27897	25261.2	20434.9	24722.6	22232	26135.6	24475.4
m.31557,PMI_001542,m.52172	Pmi_669640_H,None,77764	HEXP_LEIMA_DNA-binding_protein_HEXBP,XP_022098855.1 peroxisome assembly protein 26-like [Acanthaster planci] (id=69.55%; len=312; e=6.77E-153) ,XP_022098855.1 peroxisome assembly protein 26-like [Acanthaster planci] (id=76.92%; len=312; e=5.86E-175)	1984	1	3.115	0.2896	1.76373	0	0	0	0	1	1	0	0	0	0	0	0	0.579504	0.87814	0.696169	1	0.466337	0.815193	2.14437	25244.2	38253.4	30326.4	43561.8	20314.5	35511.3
m.8205	Pmi_532540_A	ATE1_HUMAN_Arginyl-tRNA--protein_transferase_1			2.92	0.3767	0.49711	1	1	1	0	0	0	0	0	0	0	0	0	0.86417	0.674565	0.68882	0.867152	1	0.687692	1.48244	25242.2	19703.9	20120.2	25329.3	29209.7	20087.3
m.27409,m.34270	Pmi_657270_G,51421	GRIA1_MACFA_Glutamate_receptor_1,XP_022105897.1 glutamate receptor 3-like [Acanthaster planci] (id=85.59%; len=888; e=0.00E+00)	618	1	2.288	0.2662	2.80289	0	0	0	0	0	0	0	0	1	1	0	0	0.667951	0.823827	0.769489	0.764387	0.945826	1	1.49712	25238.7	31128.5	29075.3	28882.5	35738.2	37785.2
PMI_007176,PMI_016731,PMI_000424,PMI_007175,m.2055,PMI_000425	None,None,None,None,Pmi_365800_P,None	XP_022104179.1 alkaline phosphatase-like [Acanthaster planci] (id=54.76%; len=504; e=5.37E-172) ,KPP74689.1 intestinal-type alkaline phosphatase 1-like, partial [Scleropages formosus] (id=44.67%; len=1003; e=0.00E+00) ,XP_022104227.1 alkaline phosphatase-like [Acanthaster planci] (id=51.41%; len=496; e=2.79E-160) ,XP_022104252.1 alkaline phosphatase-like isoform X1 [Acanthaster planci] (id=82.34%; len=453; e=0.00E+00) ,PPBT_BOVIN_Alkaline_phosphatase,_tissue-nonspecific_isozyme,XP_022104252.1 alkaline phosphatase-like isoform X1 [Acanthaster planci] (id=76.07%; len=560; e=0.00E+00)	545	1	2.108	0.2396	3.2693	0	0	0	0	0	0	0	0	1	1	0	0	0.635782	0.861346	0.736219	1	0.764531	0.948667	1.57287	25215.9	34162.1	29199.4	39661.3	30322.3	37625.4
PMI_022212		XP_022081518.1 coiled-coil domain-containing protein 146-like [Acanthaster planci] (id=89.74%; len=838; e=0.00E+00)			2.619	0.2801	1.82264	0	0	0	0	0	0	0	0	2	2	0	2	0.612154	0.816231	0.708769	1	0.96369	0.994974	1.63358	25059.6	33413.9	29014.7	40936.8	39450.4	40731
m.10236,m.10237	15403,15405	XP_022084128.1 low-density lipoprotein receptor-related protein 12-like isoform X2 [Acanthaster planci] (id=53.81%; len=197; e=3.84E-57) ,XP_022080359.1 uncharacterized protein LOC110973673 [Acanthaster planci] (id=60.41%; len=293; e=1.67E-91)	1330	1	2.63	0.3395	1.45284	1	1	0	0	0	0	0	0	0	0	0	0	0.517207	0.483659	0.465412	0.443784	0.535898	1	2.25335	24917.2	23301	22421.9	21380	25817.7	48176.5
m.22227	Pmi_637920_C	CX058_HUMAN_Putative_uncharacterized_protein_CXorf58			2.592	0.2164	3.53997	0	0	0	0	0	0	0	0	1	1	1	0	0.648139	0.63832	0.48782	0.678214	0.787802	1	2.04994	24837.8	24461.5	18694.1	25990.3	30189.9	38321.7
PMI_009541,m.52122,PMI_016350,m.52124,m.16619	None,77682,None,77693,Pmi_609200_R	XP_022098397.1 28S ribosomal protein S35, mitochondrial-like [Acanthaster planci] (id=81.77%; len=362; e=0.00E+00) ,XP_022098397.1 28S ribosomal protein S35, mitochondrial-like [Acanthaster planci] (id=86.90%; len=313; e=0.00E+00) ,XP_022098397.1 28S ribosomal protein S35, mitochondrial-like [Acanthaster planci] (id=81.72%; len=361; e=0.00E+00) ,XP_022098397.1 28S ribosomal protein S35, mitochondrial-like [Acanthaster planci] (id=86.58%; len=313; e=0.00E+00) ,RT35_MOUSE_28S_ribosomal_protein_S35,_mitochondrial	1346	1	2.169	0.2628	1.68115	0	0	0	0	0	0	0	0	1	1	0	0	0.701546	0.819858	0.71558	0.883623	0.987084	1	1.42542	24786.2	28966.2	25282	31219.1	34874.4	35330.7
m.39006,m.39015,m.29956	58931,58935,Pmi_665330_C	XP_020930836.1 CLIP-associating protein 1 isoform X29 [Sus scrofa] (id=48.46%; len=1494; e=0.00E+00) ,XP_020930836.1 CLIP-associating protein 1 isoform X29 [Sus scrofa] (id=49.02%; len=1483; e=0.00E+00) ,CLAP1_XENTR_CLIP-associating_protein_1	345	1	1.961	0.2264	1.6919	1	1	0	0	0	0	0	0	0	0	0	0	0.836032	0.671141	0.602188	0.814114	1	0.848597	1.66061	24637.7	19778.4	17746.3	23991.8	29469.8	25008
m.6847	Pmi_511960_T	TP8L1_DANRE_Tumor_necrosis_factor_alpha-induced_protein_8-l..CUT			2.589	0.2437	1.53599	0	0	0	0	1	1	1	0	0	0	0	0	0.811298	1	0.840571	0.760337	0.925649	0.865416	1.31521	24574.2	30289.9	25460.8	23030.6	28037.8	26213.4
PMI_022030,m.23106,PMI_027700,m.34174	None,Pmi_641620_T,None,51282	XP_022099839.1 transmembrane protein 161B-like isoform X1 [Acanthaster planci] (id=79.72%; len=212; e=4.79E-119) ,T161B_MOUSE_Transmembrane_protein_161B,XP_022099839.1 transmembrane protein 161B-like isoform X1 [Acanthaster planci] (id=76.28%; len=430; e=0.00E+00) ,XP_022099839.1 transmembrane protein 161B-like isoform X1 [Acanthaster planci] (id=87.27%; len=495; e=0.00E+00)	1232	1	1.759	0.3411	0.196296	1	1	0	0	0	0	0	0	0	0	0	0	0.85571	0.926808	0.87656	0.848627	0.983522	1	1.17837	24536	26574.6	25133.9	24333	28200.8	28673.3
m.289,PMI_022499	Pmi_20350_no,None	no_annot,XP_022094200.1 synapse differentiation-inducing gene protein 1-like [Acanthaster planci] (id=55.00%; len=160; e=3.81E-56)	1674	1	2.094	0.2622	0.909514	1	1	0	0	0	0	0	0	0	0	0	0	0.946978	0.861972	1	0.963796	0.961728	0.803436	1.24465	24535.9	22333.4	25909.7	24971.7	24918.1	20816.8
PMI_027627,PMI_002596		XP_022083622.1 LOW QUALITY PROTEIN: activating molecule in BECN1-regulated autophagy protein 1-like [Acanthaster planci] (id=81.51%; len=357; e=0.00E+00) ,XP_022083622.1 LOW QUALITY PROTEIN: activating molecule in BECN1-regulated autophagy protein 1-like [Acanthaster planci] (id=65.38%; len=1317; e=0.00E+00)	439	1	2.466	0.1918	2.68526	0	0	0	0	0	0	0	0	1	1	0	0	0.57784	0.987131	0.683554	0.641602	0.874352	1	1.73058	24482.6	41823.9	28961.6	27184.1	37045.5	42369.1
m.19703,PMI_000302	Pmi_626200_n,None	no_annot,XP_022091836.1 trichohyalin-like [Acanthaster planci] (id=67.71%; len=1697; e=0.00E+00)	2305	1	2.124	0.2637	0.590595	0	0	0	0	1	1	0	0	0	0	0	0	0.899458	1	0.787422	0.967078	0.67337	0.798542	1.48507	24358.7	27081.5	21324.6	26190	18235.9	21625.7
PMI_028788,m.53470,PMI_009854,m.53475,m.20102,PMI_014446	None,79626,None,79629,Pmi_628001_A,None	XP_022104105.1 HAUS augmin-like complex subunit 5 [Acanthaster planci] (id=80.00%; len=120; e=1.79E-53) ,XP_022104105.1 HAUS augmin-like complex subunit 5 [Acanthaster planci] (id=84.21%; len=304; e=0.00E+00) ,XP_022104105.1 HAUS augmin-like complex subunit 5 [Acanthaster planci] (id=85.16%; len=465; e=0.00E+00) ,XP_022104105.1 HAUS augmin-like complex subunit 5 [Acanthaster planci] (id=82.00%; len=150; e=1.25E-79) ,ANKF1_HUMAN_Ankyrin_repeat_and_fibronectin_type-III_domai..CUT,XP_022104105.1 HAUS augmin-like complex subunit 5 [Acanthaster planci] (id=66.67%; len=306; e=2.52E-123)	2010	1	2.729	0.2829	1.23562	1	1	0	0	0	0	0	0	0	0	0	0	0.848774	0.779307	1	0.769933	0.798977	0.818187	1.29881	24315.6	22325.5	28647.9	22056.9	22889	23439.3
PMI_019902,PMI_009869		XP_022111027.1 leucine-rich repeat serine/threonine-protein kinase 1-like isoform X4 [Acanthaster planci] (id=58.57%; len=1062; e=0.00E+00) ,XP_022111022.1 leucine-rich repeat serine/threonine-protein kinase 1-like isoform X1 [Acanthaster planci] (id=54.94%; len=1296; e=0.00E+00)	850	1	2.51	0.2112	0.292518	1	1	0	0	0	0	0	0	0	0	0	0	1	0.907952	0.992761	0.904428	0.973459	0.991261	1.10567	24311.4	22073.6	24135.4	21988	23666.2	24099
PMI_019258,m.29522	None,43863	XP_022091242.1 sodium/potassium/calcium exchanger 3-like [Acanthaster planci] (id=69.76%; len=549; e=0.00E+00) ,XP_022091242.1 sodium/potassium/calcium exchanger 3-like [Acanthaster planci] (id=79.02%; len=224; e=2.56E-128)	2425	1	2.333	0.4655	0.814015	0	0	0	0	1	1	0	0	0	0	0	0	0.752151	0.926439	1	0.827279	0.781967	0.892408	1.32952	24243.5	29861.2	32232.2	26665	25204.5	28764.3
m.13351,PMI_008975,PMI_009616	Pmi_586790_N,None,None	NCDN_CHICK_Neurochondrin,XP_022086711.1 neurochondrin-like [Acanthaster planci] (id=84.69%; len=712; e=0.00E+00) ,XP_022086711.1 neurochondrin-like [Acanthaster planci] (id=84.87%; len=727; e=0.00E+00)	891	1	2.087	0.1663	1.03086	0	0	0	0	1	1	0	0	0	0	0	0	0.940966	0.695001	0.950032	1	0.758254	0.799783	1.43885	24156.4	17842	24389.1	25671.9	19465.8	20531.9
m.44152,m.44155	66279,66282	XP_022087340.1 PDZ domain-containing protein GIPC3-like [Acanthaster planci] (id=88.39%; len=112; e=7.29E-64) ,XP_022087340.1 PDZ domain-containing protein GIPC3-like [Acanthaster planci] (id=86.14%; len=101; e=1.27E-54)	1196	1	3.488	0.3174	1.76078	0	0	0	0	0	0	0	0	1	1	0	0	0.890097	0.963319	0.899979	1	0.979687	0.742659	1.34651	24038.9	26016.5	24305.8	27007.1	26458.5	20057.1
m.14128	19606	KNZ57596.1 hypothetical protein VP01_2119g3 [Puccinia sorghi] (id=35.94%; len=64; e=2.20E+00)			2.336	0.2997	1.70222	0	0	0	0	0	0	0	0	1	1	1	0	0.654175	0.760681	1	0.792805	0.85843	0.6969	1.52864	24032.2	27944.8	36736.6	29125	31535.8	25601.7
m.4037,PMI_002424	Pmi_447971_T,None	THEGL_HUMAN_Testicular_haploid_expressed_gene_protein-like,XP_022080604.1 testicular haploid expressed gene protein-like isoform X1 [Acanthaster planci] (id=86.12%; len=317; e=0.00E+00)	2170	1	2.824	0.2057	2.94524	0	0	0	0	1	1	0	0	0	0	0	0	0.55319	0.53461	0.723939	1	0.806471	0.79647	1.87052	23879.9	23077.8	31250.7	43167.6	34813.4	34381.7
PMI_015337,m.36172	None,54459	XP_022080354.1 UPF0193 protein EVG1 homolog isoform X1 [Acanthaster planci] (id=80.33%; len=183; e=3.08E-103) ,XP_022080354.1 UPF0193 protein EVG1 homolog isoform X1 [Acanthaster planci] (id=85.34%; len=232; e=2.49E-145)	121	1	1.088	0.3465	0.412316	1	1	0	0	0	0	0	0	0	0	0	0	0.862564	0.771555	0.894384	0.939918	1	0.926104	1.29608	23852.2	21335.6	24732.1	25991.3	27652.7	25609.3
PMI_014868		XP_022108966.1 E3 ubiquitin-protein ligase TRIM33-like [Acanthaster planci] (id=63.96%; len=616; e=0.00E+00)			2.107	0.2373	0.178351	1	1	1	0	0	0	0	0	0	0	0	0	0.543497	0.65334	1	0.797766	0.914995	0.723867	1.83994	23844.6	28663.8	43872.6	35000.1	40143.2	31757.9
PMI_008809,m.7498	None,Pmi_522460_A	XP_022092521.1 ATP-binding cassette sub-family A member 5-like [Acanthaster planci] (id=74.77%; len=1169; e=0.00E+00) ,ABCA9_MOUSE_ATP-binding_cassette_sub-family_A_member_9	285	1	2.087	0.2535	0.858511	1	1	0	0	0	0	0	0	0	0	0	0	0.984637	0.681535	0.987857	1	0.780114	0.81233	1.46728	23733.6	16427.6	23811.2	24103.9	18803.8	19580.3
m.27450,PMI_002265,m.42141,PMI_029630	Pmi_657430_P,None,63701,None	PP2D1_HUMAN_Protein_phosphatase_2C-like_domain-containing..CUT,XP_022098391.1 protein phosphatase 2C-like domain-containing protein 1 [Acanthaster planci] (id=78.47%; len=757; e=0.00E+00) ,XP_022098391.1 protein phosphatase 2C-like domain-containing protein 1 [Acanthaster planci] (id=76.92%; len=715; e=0.00E+00) ,XP_022098391.1 protein phosphatase 2C-like domain-containing protein 1 [Acanthaster planci] (id=78.20%; len=757; e=0.00E+00)	2303	1	2.013	0.3164	0.863021	0	0	0	0	1	1	0	0	0	0	0	0	0.782893	0.972761	0.814341	0.660302	1	0.737857	1.51446	23697.9	29445.1	24649.8	19987.1	30269.6	22334.6
m.24896,PMI_017927	Pmi_648620_C,None	CERS1_MOUSE_Ceramide_synthase_1,XP_022083552.1 ceramide synthase 1-like [Acanthaster planci] (id=80.75%; len=213; e=5.33E-120)	1823	1	2.488	0.3533	0.250866	1	1	0	0	0	0	0	0	0	0	0	0	0.78352	0.743395	0.792817	1	0.804921	0.947529	1.34518	23664.3	22452.4	23945.1	30202.5	24310.6	28617.8
PMI_008246,m.9114	None,Pmi_544260_D	XP_022087260.1 diphthine methyl ester synthase-like [Acanthaster planci] (id=93.40%; len=288; e=0.00E+00) ,DPH5_MOUSE_Diphthine_synthase	327	1	3.01	0.494	1.13018	1	1	0	0	0	0	0	0	0	0	0	0	0.793037	1	0.776967	0.611439	0.754913	0.754905	1.63549	23581.5	29735.7	23103.7	18181.6	22447.9	22447.6
m.1846,m.13321	Pmi_353660_n,18775	no_annot,XP_022095240.1 G-protein coupled receptor GRL101-like [Acanthaster planci] (id=54.42%; len=147; e=8.22E-40)	357	1	1.764	0.1899	0.186344	0	0	0	0	0	0	0	0	1	1	0	0	1	0.425963	0.83663	0.763629	0.593491	0.409739	2.44058	23547.9	10030.5	19700.9	17981.8	13975.5	9648.49
m.56580	84492	XP_022081219.1 centromere protein F-like [Acanthaster planci] (id=60.63%; len=2352; e=0.00E+00)			2.492	0.3194	0.940706	1	1	0	0	1	1	0	0	0	0	0	0	0.770118	0.847544	0.885121	0.862221	1	0.813961	1.2985	23536.1	25902.4	27050.8	27406.1	27424.5	29852.4
PMI_014947,m.22552,m.26257	None,Pmi_639300_R,38208	XP_022085976.1 cell division control protein 42 homolog [Acanthaster planci] (id=94.44%; len=162; e=5.36E-95) ,RHOU_MOUSE_Rho-related_GTP-binding_protein_RhoU,XP_022085976.1 cell division control protein 42 homolog [Acanthaster planci] (id=92.21%; len=308; e=0.00E+00)	169	1	3.098	0.3651	1.64048	0	0	0	0	1	1	0	0	0	0	0	0	0.663039	0.774153	1	0.944497	0.928777	0.798811	1.50821	23535.3	27479.4	35496.1	33525.9	32967.9	28354.6
PMI_007265,m.10858,PMI_023232	None,Pmi_564871_S,None	XP_022083649.1 probable splicing factor, arginine/serine-rich 6 isoform X1 [Acanthaster planci] (id=97.14%; len=70; e=3.02E-44) ,SRSF3_HUMAN_Serine/arginine-rich_splicing_factor_3,XP_022083651.1 RNA-binding protein 1-like isoform X2 [Acanthaster planci] (id=53.44%; len=189; e=1.96E-47)	2520	1	2.085	0.2465	0.51657	0	0	0	0	0	0	0	0	1	1	0	0	1	0.861934	0.739775	0.561856	0.828187	0.765785	1.77982	23524.4	20276.5	17402.8	13217.3	19482.6	18014.6
m.31181,PMI_018701,m.31183,PMI_004381	46651,None,46652,None	XP_022089127.1 ribosome biogenesis protein NOP53-like isoform X2 [Acanthaster planci] (id=82.58%; len=442; e=0.00E+00) ,XP_022089127.1 ribosome biogenesis protein NOP53-like isoform X2 [Acanthaster planci] (id=66.27%; len=335; e=1.60E-121) ,XP_022089127.1 ribosome biogenesis protein NOP53-like isoform X2 [Acanthaster planci] (id=76.60%; len=188; e=8.32E-93) ,XP_022089127.1 ribosome biogenesis protein NOP53-like isoform X2 [Acanthaster planci] (id=74.66%; len=442; e=0.00E+00)	2313	1	2.439	0.2874	0.85267	1	1	0	0	0	0	0	0	0	0	0	0	0.902652	1	0.95772	0.99941	0.934015	0.806025	1.24066	23519.4	26055.9	24954.3	26040.5	24336.6	21001.7
m.49006	73210	WP_072849321.1 N-acetylmuramoyl-L-alanine amidase family protein [Lactonifactor longoviformis] (id=27.78%; len=90; e=6.10E+00)			0.862	0.326	1.59085	1	1	1	0	0	0	0	0	0	0	0	0	0.779271	0.729409	0.803837	1	0.701013	0.708025	1.42651	23485.2	21982.5	24225.6	30137.4	21126.7	21338.1
m.47406	71014	XP_009414822.1 PREDICTED: inter-alpha-trypsin inhibitor heavy chain H3 isoform X1 [Musa acuminata subsp. malaccensis] (id=26.14%; len=88; e=1.00E+00)			1.667	0.1662	0.014968	1	1	1	0	0	0	0	0	0	0	0	0	0.85231	0.720672	0.723687	1	0.619215	0.80478	1.61495	23476.2	19850.3	19933.4	27544.2	17055.8	22167
m.16810,m.18283	Pmi_610370_S,24013	SCRY4_OCTDO_S-crystallin_4,XP_022081486.1 glutathione S-transferase-like isoform X1 [Acanthaster planci] (id=76.96%; len=204; e=1.14E-109)	1893	1	1.063	0.4356	1.25783	1	1	0	0	0	0	0	0	0	0	0	0	0.492235	0.420792	0.389092	0.438334	0.609561	1	2.57009	23449.1	20045.7	18535.6	20881.4	29038.3	47638
m.51655	77124	XP_022088422.1 uncharacterized protein LOC110978061 isoform X1 [Acanthaster planci] (id=66.77%; len=331; e=3.52E-132)			3.069	0.52	0.428521	4	4	0	1					0	0	0	0	0.229512	0.414432	0.693637	0.451303	0.590183	1	4.35706	23441.9	42329.2	70846.6	46095.1	60280.1	102138
m.10862	Pmi_564940_H	HERC2_HUMAN_E3_ubiquitin-protein_ligase_HERC2			1.734	0.2647	2.56209	0	0	0	0	0	0	0	0	1	1	1	0	0.782665	0.828209	0.698308	0.781388	1	0.796492	1.43203	23210.1	24560.7	20708.5	23172.2	29655.2	23620.2
m.15059,PMI_026088	Pmi_599132_S,None	SO5A1_HUMAN_Solute_carrier_organic_anion_transporter_famil..CUT,XP_022102752.1 solute carrier organic anion transporter family member 5A1-like [Acanthaster planci] (id=59.62%; len=577; e=0.00E+00)	1515	2	2.953	0.3437	0.549649	0	0	0	0	2	2	0	1	0	0	0	0	0.849649	0.933165	0.90582	0.788005	1	0.900724	1.26903	23057	25323.4	24581.3	21384.2	27137.1	24443
PMI_012764,m.8755,PMI_011710	None,Pmi_539550_A,None	XP_022107355.1 ankyrin repeat domain-containing protein 49-like [Acanthaster planci] (id=87.75%; len=196; e=9.49E-127) ,ANR49_MOUSE_Ankyrin_repeat_domain-containing_protein_49,XP_022107355.1 ankyrin repeat domain-containing protein 49-like [Acanthaster planci] (id=60.00%; len=125; e=1.52E-39)	2443	1	2.656	0.3923	0.259822	1	1	0	0	0	0	0	0	0	0	0	0	0.655326	0.750476	0.750343	0.880585	1	0.625499	1.59872	23048.9	26395.5	26390.8	30971.6	35171.6	21999.8
PMI_024275		XP_014337847.1 PREDICTED: LOW QUALITY PROTEIN: uncharacterized protein LOC102287194 [Bos mutus] (id=44.52%; len=1422; e=0.00E+00)			2.027	0.1998	0.672579	0	0	0	0	0	0	0	0	1	1	1	0	0.636839	0.902268	1	0.912619	0.743553	0.962202	1.57026	22962.4	32532.9	36056.8	32906.1	26810.1	34693.9
m.29407	Pmi_663441_M	MEGF6_RAT_Multiple_epidermal_growth_factor-like_domains..CUT			2.259	0.1682	3.19495	0	0	0	0	0	0	0	0	1	1	1	0	0.848146	1	0.710927	0.704482	0.705126	0.942142	1.41948	22913.8	27016.4	19206.7	19032.5	19049.9	25453.2
m.18533,PMI_020340	Pmi_620351_M,None	MFTC_MOUSE_Mitochondrial_folate_transporter/carrier,XP_022103614.1 mitochondrial folate transporter/carrier-like [Acanthaster planci] (id=76.00%; len=100; e=3.94E-51)	1620	1	2.368	0.3315	1.21934	0	0	0	0	1	1	0	0	0	0	0	0	0.687707	0.779105	0.720908	0.884406	0.928627	1	1.45411	22812.7	25844.6	23914.1	29337.7	30804.6	33172.2
PMI_014708,m.24532,m.44044	None,Pmi_647121_Z,66120	XP_022110524.1 uncharacterized protein LOC110990049 [Acanthaster planci] (id=54.78%; len=931; e=0.00E+00) ,ZC12A_RAT_Ribonuclease_ZC3H12A,XP_022110524.1 uncharacterized protein LOC110990049 [Acanthaster planci] (id=64.71%; len=272; e=5.63E-114)	396	1	1.786	0.2441	1.9815	0	0	0	0	0	0	0	0	1	1	0	0	0.632326	0.868769	1	0.882293	0.941676	0.994409	1.58146	22795.4	31319.2	36050.1	31806.7	33947.5	35848.5
PMI_012827,m.30452,m.49859	None,Pmi_666661_C,74639	XP_022110958.1 uncharacterized protein LOC110990332 [Acanthaster planci] (id=81.33%; len=150; e=2.04E-78) ,CC030_HUMAN_Uncharacterized_protein_C3orf30,XP_022110958.1 uncharacterized protein LOC110990332 [Acanthaster planci] (id=81.33%; len=150; e=1.28E-78)	432	1	3.866	0.5059	0.074936	1	1	0	0	0	0	0	0	0	0	0	0	1	0.656071	0.879266	0.390599	0.755447	0.983217	2.56017	22762.9	14934.1	20014.6	8891.16	17196.1	22380.9
m.9284	14311	WP_091381213.1 hypothetical protein [Alloactinosynnema album] (id=37.10%; len=62; e=7.60E-02)			2.213	0.1645	0.732518	0	0	0	0	1	1	1	0	0	0	0	0	0.640866	1	0.937074	0.643631	0.778859	0.480355	2.08179	22654.8	35350.3	33125.9	22752.6	27532.9	16980.7
PMI_027922,m.25398	None,Pmi_650071_M	XP_011681595.1 PREDICTED: MAP kinase-activating death domain protein isoform X9 [Strongylocentrotus purpuratus] (id=74.24%; len=198; e=1.92E-101) ,MADD_HUMAN_MAP_kinase-activating_death_domain_protein	557	1	2.105	0.334	1.61013	0	0	0	0	1	1	0	0	0	0	0	0	0.697957	0.857617	0.80478	0.77956	1	0.863532	1.43275	22623.2	27798.3	26085.7	25268.2	32413.4	27990
m.45707,m.22165,PMI_005540	68533,Pmi_637560_V,None	XP_022080107.1 synaptic vesicular amine transporter-like [Acanthaster planci] (id=74.96%; len=627; e=0.00E+00) ,VMAT1_HUMAN_Chromaffin_granule_amine_transporter,XP_022080107.1 synaptic vesicular amine transporter-like [Acanthaster planci] (id=65.26%; len=665; e=0.00E+00)	1950	1	2.445	0.3284	1.246	0	0	0	0	1	1	0	0	0	0	0	0	0.97	1	0.831214	0.340888	0.836579	0.869264	2.93352	22496.8	23192.5	19277.9	7906.05	19402.4	20160.4
m.3786,m.12221	6605,Pmi_577490_P	XP_022107770.1 pinin-like [Acanthaster planci] (id=73.25%; len=486; e=0.00E+00) ,PININ_PONAB_Pinin	790	2	2.737	0.26	1.22622	0	0	0	0	0	0	0	0	2	2	0	1	0.690406	0.896895	0.838982	1	0.939232	0.99699	1.44842	22438.6	29149.7	27267.4	32500.6	30525.6	32402.8
m.14575,PMI_019264,m.45071	Pmi_595840_S,None,67460	SPRC_CAEEL_SPARC,XP_022087450.1 SPARC-like [Acanthaster planci] (id=80.11%; len=176; e=2.08E-100) ,XP_022087450.1 SPARC-like [Acanthaster planci] (id=83.39%; len=277; e=1.16E-176)	97	1	2.051	0.1589	2.19517	0	0	0	0	0	0	0	0	1	1	0	0	0.724571	0.950562	0.758112	0.657963	1	0.754834	1.51984	22435.4	29432.9	23473.9	20372.9	30963.7	23372.4
m.19116,PMI_002271	25406,None	XP_022111462.1 iron-sulfur protein NUBPL-like isoform X1 [Acanthaster planci] (id=88.60%; len=114; e=4.97E-66) ,XP_022111462.1 iron-sulfur protein NUBPL-like isoform X1 [Acanthaster planci] (id=79.13%; len=321; e=2.83E-178)	1511	1	2.625	0.1509	1.51961	0	0	0	0	0	0	0	0	1	1	0	0	0.915204	0.83562	0.934905	1	0.811607	0.755627	1.3234	22312.8	20372.6	22793.2	24380.2	19787.1	18422.3
m.11413,PMI_007898	Pmi_570230_P,None	POTE1_HUMAN_Protection_of_telomeres_protein_1,XP_022100650.1 uncharacterized protein LOC110984603 isoform X2 [Acanthaster planci] (id=64.01%; len=1067; e=0.00E+00)	2326	1	2.345	0.1595	1.77456	1	1	0	0	0	0	0	0	0	0	0	0	0.996274	0.58747	0.428369	1	0.29768	0.847448	3.35931	22311.1	13156.1	9593.15	22394.6	6666.42	18978.2
m.23981	33919	33919|g.23981 type:complete len:215 gc:universal 33919:1171-527(-)			2.391	0.1631	0.343762	0	0	0	0	1	1	1	0	0	0	0	0	0.809666	0.800762	0.98941	0.906543	1	0.947425	1.24881	22305.2	22060	27257	24974.1	27548.7	26100.3
m.42833,m.28082	64450,Pmi_659420_H	XP_022109906.1 heparan sulfate glucosamine 3-O-sulfotransferase 6-like [Acanthaster planci] (id=66.67%; len=354; e=1.02E-154) ,HS3S4_HUMAN_Heparan_sulfate_glucosamine_3-O-sulfotransferase_4	1653	1	2.638	0.4155	1.15423	0	0	0	0	1	1	0	0	0	0	0	0	0.763265	0.735261	0.893443	1	0.681468	0.745286	1.46742	22270.6	21453.5	26068.9	29178.1	19883.9	21746
PMI_028869		XP_022101488.1 programmed cell death protein 6-like isoform X2 [Acanthaster planci] (id=70.19%; len=265; e=5.99E-86)			3.426	0.3015	1.29815	0	0	0	0	1	1	1	0	0	0	0	0	0.85663	0.941178	0.765836	0.42371	0.735153	1	2.36011	22161.8	24349.1	19812.9	10961.7	19019.1	25870.9
PMI_004368,PMI_014103		XP_022099395.1 ATP-binding cassette sub-family B member 10, mitochondrial-like [Acanthaster planci] (id=83.33%; len=186; e=1.56E-100) ,XP_022099395.1 ATP-binding cassette sub-family B member 10, mitochondrial-like [Acanthaster planci] (id=86.53%; len=349; e=0.00E+00)	277	1	3.145	0.566	0.232747	0	0	0	0	1	1	0	0	0	0	0	0	0.590332	0.925879	0.900442	0.792467	1	0.787756	1.69396	22158.3	34753.1	33798.3	29745.4	37535.3	29568.6
PMI_023074,m.12519	None,Pmi_579790_n	XP_022084837.1 uncharacterized protein LOC110976123 isoform X2 [Acanthaster planci] (id=73.29%; len=146; e=4.17E-75) ,no_annot	10	1	1.316	0.2188	0.089337	1	1	0	0	0	0	0	0	0	0	0	0	0.694651	0.768892	0.743718	0.808266	1	0.894176	1.43957	22157.1	24525.2	23722.2	25781	31896.7	28521.3
m.4038,PMI_017431,m.10182	6958,None,Pmi_556682_A	XP_022107290.1 ankyrin repeat domain-containing protein 27-like [Acanthaster planci] (id=78.91%; len=294; e=4.46E-158) ,XP_022107290.1 ankyrin repeat domain-containing protein 27-like [Acanthaster planci] (id=86.65%; len=1011; e=0.00E+00) ,ANR27_HUMAN_Ankyrin_repeat_domain-containing_protein_27	1909	1	1.225	0.3265	1.10788	1	1	0	0	0	0	0	0	0	0	0	0	0.758261	0.785714	0.632166	0.78728	0.928674	1	1.58186	22134.3	22935.7	18453.5	22981.4	27108.9	29190.9
m.8098	Pmi_531400_A	ANR45_MOUSE_Ankyrin_repeat_domain-containing_protein_45			3.152	0.2855	0.432358	1	1	1	0	0	0	0	0	0	0	0	0	0.872345	0.92189	0.814846	0.935685	1	0.924078	1.22723	22079.8	23333.8	20624.4	23683	25310.8	23389.2
PMI_009734		XP_022086304.1 protein dispatched homolog 1-like [Acanthaster planci] (id=76.96%; len=1111; e=0.00E+00)			2.243	0.1507	0.327393	0	0	0	0	1	1	1	0	0	0	0	0	0.787488	1	0.801549	0.826041	0.624968	0.671022	1.60008	22032.2	27977.9	22425.6	23110.9	17485.3	18773.8
m.23198	Pmi_641951_S	SCOCA_DANRE_Short_coiled-coil_protein_A			3.045	0.3603	1.1193	0	0	0	0	1	1	1	0	0	0	0	0	0.487956	0.771746	1	0.767486	0.721838	0.770068	2.04937	21927.2	34679.8	44936.8	34488.3	32437.1	34604.4
m.10896,m.6118,PMI_008069	Pmi_565192_T,10096,None	TPPC8_HUMAN_Trafficking_protein_particle_complex_subunit_8,XP_022096139.1 trafficking protein particle complex subunit 8-like isoform X2 [Acanthaster planci] (id=95.24%; len=231; e=7.31E-154) ,XP_022096138.1 trafficking protein particle complex subunit 8-like isoform X1 [Acanthaster planci] (id=85.20%; len=331; e=0.00E+00)	2055	1	1.273	0.403	0.08989	1	1	0	0	0	0	0	0	0	0	0	0	0.709777	0.489387	1	0.626831	0.560106	0.657351	2.04337	21896.1	15097.3	30849.3	19337.3	17278.9	20278.8
m.8251	Pmi_533240_M	MYP2_HORSE_Myelin_P2_protein			2.935	0.4586	1.05765	1	1	1	0	0	0	0	0	0	0	0	0	0.438725	0.599353	0.59691	0.607501	0.570201	1	2.27933	21827.9	29819.6	29698	30225	28369.2	49752.9
m.28323	41634	XP_022080803.1 transmembrane protein 127-like [Acanthaster planci] (id=76.67%; len=180; e=8.52E-95)			2.718	0.1586	0.797265	0	0	0	0	1	1	1	0	0	0	0	0	0.521718	0.940408	1	0.847489	0.878902	0.996443	1.91674	21712.4	39137	41617.1	35270	36577.3	41469
PMI_011914,m.6853	None,Pmi_512030_P	XP_022081944.1 PEST proteolytic signal-containing nuclear protein-like [Acanthaster planci] (id=76.62%; len=201; e=1.08E-90) ,PCNP_RAT_PEST_proteolytic_signal-containing_nuclear_protein	1968	1	2.601	0.3256	2.63449	0	0	0	0	0	0	0	0	1	1	0	0	0.943327	0.998338	0.953367	0.965579	0.993438	1	1.06008	21600.2	22859.8	21830.1	22109.7	22747.6	22897.9
PMI_018075		XP_022105731.1 SPARC-like [Acanthaster planci] (id=52.27%; len=44; e=2.00E-03)			1.979	0.2552	1.62436	1	1	1	0	0	0	0	0	0	0	0	0	0.650661	0.612096	0.731253	0.830855	0.607582	1	1.64587	21533	20256.7	24200.1	27496.3	20107.3	33094
PMI_014200		XP_022105188.1 neuronal acetylcholine receptor subunit alpha-7-like [Acanthaster planci] (id=89.53%; len=449; e=0.00E+00)			1.995	0.1358	2.78994	0	0	0	0	0	0	0	0	1	1	1	0	0.700989	0.912658	0.748467	1	0.906586	0.962288	1.42656	21471	27954.4	22925.3	30629.6	27768.4	29474.5
m.22731,m.57227,PMI_026115	Pmi_640160_n,85689,None	no_annot,XP_022079116.1 uncharacterized protein LOC110973027 isoform X1 [Acanthaster planci] (id=84.60%; len=474; e=0.00E+00) ,XP_022079116.1 uncharacterized protein LOC110973027 isoform X1 [Acanthaster planci] (id=85.00%; len=280; e=3.22E-160)	30	1	1.815	0.2353	1.34348	0	0	0	0	1	1	0	0	0	0	0	0	0.77755	0.83071	0.722934	0.93523	1	0.687619	1.45429	21385.7	22847.8	19883.6	25722.6	27504	18912.3
PMI_006060,m.40051,m.40052,m.25751	None,60564,60565,Pmi_651710_T	XP_022096778.1 general transcription factor 3C polypeptide 4-like isoform X1 [Acanthaster planci] (id=57.63%; len=531; e=0.00E+00) ,XP_022096780.1 general transcription factor 3C polypeptide 4-like isoform X2 [Acanthaster planci] (id=72.92%; len=96; e=1.76E-38) ,XP_022096778.1 general transcription factor 3C polypeptide 4-like isoform X1 [Acanthaster planci] (id=75.00%; len=108; e=4.80E-48) ,TF3C4_HUMAN_General_transcription_factor_3C_polypeptide_4	576	1	2.294	0.316	0.786329	0	0	0	0	1	1	0	0	0	0	0	0	0.726183	0.856985	1	0.837509	0.760954	0.871638	1.37706	20821.4	24571.8	28672.3	24013.3	21818.3	24991.9
m.27799,m.27059	40635,Pmi_656190_n	XP_022103014.1 uncharacterized protein LOC110985887 [Acanthaster planci] (id=60.68%; len=852; e=0.00E+00) ,no_annot	2540	1	1.815	0.1868	1.01928	0	0	0	0	1	1	0	0	0	0	0	0	0.585357	0.810479	0.481123	0.635017	1	0.864714	2.07847	20817.7	28824	17110.7	22583.8	35564.2	30752.8
m.967	Pmi_195420_H	HECW2_HUMAN_E3_ubiquitin-protein_ligase_HECW2			2.021	0.2702	2.08082	0	0	0	0	0	0	0	0	1	1	1	0	0.825736	0.93614	0.831	1	0.87292	0.963568	1.21104	20757.9	23533.3	20890.3	25138.7	21944.1	24222.8
m.17802,PMI_029332,m.41600	Pmi_616330_n,None,62944	no_annot,XP_022091964.1 myosin-4-like [Acanthaster planci] (id=77.58%; len=281; e=7.34E-145) ,XP_022091964.1 myosin-4-like [Acanthaster planci] (id=79.56%; len=362; e=0.00E+00)	2685	1	2.021	0.2964	2.30305	0	0	0	0	0	0	0	0	1	1	0	0	0.956458	0.772577	0.308576	0.620704	1	0.825929	3.2407	20728.5	16743.4	6687.51	13452	21672.2	17899.7
m.12763	18200	XP_022092876.1 growth hormone-inducible transmembrane protein-like [Acanthaster planci] (id=87.50%; len=320; e=0.00E+00)			2.646	0.4297	0.77438	1	1	1	0	0	0	0	0	0	0	0	0	0.907831	0.931498	1	0.850849	0.764886	0.666493	1.50039	20728.4	21268.7	22832.8	19427.3	17464.5	15217.9
PMI_012584		XP_022098883.1 ubiquitin-conjugating enzyme E2 A [Acanthaster planci] (id=95.97%; len=149; e=2.29E-104)			2.211	0.2053	0.804461	1	1	1	0	0	0	0	0	0	0	0	0	0.610066	0.835345	1	0.992133	0.587848	0.805022	1.70112	20630.4	28248.7	33816.8	33550.7	19879.1	27223.2
PMI_028745		XP_022085606.1 unconventional myosin-XVIIIa-like isoform X3 [Acanthaster planci] (id=86.11%; len=504; e=0.00E+00)			3.176	0.3564	0.854869	1	1	1	0	0	0	0	0	0	0	0	0	0.672116	0.693833	0.927075	1	0.786685	0.574626	1.74026	20546.7	21210.6	28340.8	30570.2	24049.1	17566.4
m.14329	Pmi_593920_I	INT1_MOUSE_Integrator_complex_subunit_1			2.044	0.2138	0.169355	0	0	0	0	1	1	1	0	0	0	0	0	0.823976	1	0.994716	0.953516	0.750504	0.858271	1.33244	20464.5	24836.3	24705.1	23681.8	18639.7	21316.3
m.50370	75443	XP_022093998.1 zinc finger protein Xfin-like [Acanthaster planci] (id=34.65%; len=127; e=1.35E-12)			2.268	0.1671	2.00498	0	0	0	0	1	1	1	0	0	0	0	0	0.752155	0.753372	0.855743	1	0.940632	0.847085	1.32951	20438.3	20471.4	23253.2	27173.1	25559.9	23017.9
m.3896,PMI_004774	6769,None	6769|g.3896 type:3prime_partial len:107 gc:universal 6769:3-320(+),XP_022103274.1 uncharacterized protein LOC110986009 [Acanthaster planci] (id=60.17%; len=693; e=0.00E+00)	2619	1	1.811	0.1955	0.795608	0	0	0	0	1	1	0	0	0	0	0	0	0.617858	0.913823	0.816638	0.590812	0.889001	1	1.69259	20383.8	30148	26941.8	19491.5	29329.1	32991.1
PMI_009435,m.30601,m.25243,PMI_004054,m.25235	None,Pmi_667230_R,36270,None,36267	XP_022098777.1 regulator of nonsense transcripts 2-like [Acanthaster planci] (id=71.16%; len=1179; e=0.00E+00) ,RENT2_HUMAN_Regulator_of_nonsense_transcripts_2,XP_022098777.1 regulator of nonsense transcripts 2-like [Acanthaster planci] (id=91.00%; len=633; e=0.00E+00) ,XP_022098777.1 regulator of nonsense transcripts 2-like [Acanthaster planci] (id=87.92%; len=1267; e=0.00E+00) ,XP_022098777.1 regulator of nonsense transcripts 2-like [Acanthaster planci] (id=89.69%; len=892; e=0.00E+00)	573	1	2.456	0.2936	0.325096	1	1	0	0	0	0	0	0	0	0	0	0	0.612762	0.587096	0.806677	1	0.650372	0.698198	1.7033	20378.2	19524.7	26827.2	33256.4	21629	23219.5
PMI_017377,m.11666	None,Pmi_572780_I	XP_022102330.1 INO80 complex subunit C-like isoform X2 [Acanthaster planci] (id=83.87%; len=93; e=6.02E-45) ,IN80C_RAT_INO80_complex_subunit_C	606	1	1.991	0.2125	0.014023	0	0	0	0	1	1	0	0	0	0	0	0	0.862997	0.877331	0.988391	1	0.98144	0.950025	1.15875	20288.6	20625.6	23236.6	23509.5	23073.2	22334.6
m.6030,PMI_004734	Pmi_497012_D,None	DYH3_MOUSE_Dynein_heavy_chain_3,_axonemal,XP_022099331.1 dynein heavy chain 3, axonemal-like isoform X4 [Acanthaster planci] (id=90.56%; len=1525; e=0.00E+00)	1546	1	2.712	0.1958	0.370869	1	1	0	0	0	0	0	0	0	0	0	0	0.791226	0.936273	1	0.448771	0.758832	0.802104	2.22831	20258	23971.7	25603.3	11490	19428.6	20536.5
m.3840	Pmi_440480_P	PSUG2_RHIL3_Pseudouridine-5p-phosphate_glycosidase_2			3.721	0.4222	0.873226	0	0	0	0	0	0	0	0	1	1	1	0	0.800334	0.892175	1	0.814022	0.816213	0.638957	1.56505	20208.5	22527.4	25250	20554.1	20609.4	16133.7
m.16284,PMI_004217	21590,None	XP_022091396.1 uncharacterized protein LOC110979686 [Acanthaster planci] (id=86.68%; len=518; e=0.00E+00) ,XP_022091396.1 uncharacterized protein LOC110979686 [Acanthaster planci] (id=65.69%; len=1335; e=0.00E+00)	1606	1	3.348	0.4352	1.05635	1	1	0	0	0	0	0	0	0	0	0	0	0.795487	0.857685	0.790005	0.545913	1	0.794851	1.83179	20178.7	21756.4	20039.6	13847.9	25366.4	20162.6
m.32001	Pmi_670743_T	TTC5_RAT_Tetratricopeptide_repeat_protein_5			2.55	0.2506	0.954037	0	0	0	0	1	1	1	0	0	0	0	0	0.828058	0.763761	0.70217	0.629572	0.83818	1	1.58838	20125	18562.3	17065.4	15301	20371	24303.8
m.25186,PMI_020833,m.24682	Pmi_649630_D,None,35296	DPOLL_RAT_DNA_polymerase_lambda,XP_022080718.1 DNA polymerase lambda-like isoform X2 [Acanthaster planci] (id=77.42%; len=124; e=9.18E-58) ,XP_022080718.1 DNA polymerase lambda-like isoform X2 [Acanthaster planci] (id=81.53%; len=639; e=0.00E+00)	1568	1	1.873	0.2007	0.881602	0	0	0	0	1	1	0	0	0	0	0	0	0.666429	0.954457	1	0.825916	0.798116	0.830103	1.50053	20113.8	28806.9	30181.4	24927.3	24088.3	25053.7
m.21228,PMI_010656	Pmi_633520_A,None	ARMC8_BOVIN_Armadillo_repeat-containing_protein_8,XP_022109412.1 armadillo repeat-containing protein 8-like [Acanthaster planci] (id=95.12%; len=389; e=0.00E+00)	2310	1	4.862	0.5794	1.45412	0	0	0	0	0	0	0	0	1	1	0	0	0.714351	0.942808	0.827138	0.827971	0.849017	1	1.39987	20103	26532.1	23277	23300.4	23892.7	28141.6
PMI_013528		XP_022099413.1 piggyBac transposable element-derived protein 4-like [Acanthaster planci] (id=57.55%; len=212; e=2.50E-74)			2.044	0.1536	2.2062	0	0	0	0	0	0	0	0	1	1	1	0	0.516981	1	0.724696	0.644701	0.886296	0.868465	1.93431	20032.2	38748.4	28080.8	24981.1	34342.6	33651.6
PMI_019369		XP_022094395.1 uncharacterized protein LOC110981274 isoform X1 [Acanthaster planci] (id=77.83%; len=1299; e=0.00E+00)			2.719	0.1339	2.33724	1	1	1	0	0	0	0	0	0	0	0	0	0.732606	0.711012	0.463864	1	0.638988	0.831536	2.15581	19982.4	19393.4	12652.3	27275.8	17428.9	22680.8
m.26259	Pmi_653372_n	no_annot			1.952	0.2152	0.400734	0	0	0	0	1	1	1	0	0	0	0	0	0.699535	0.788156	0.885368	0.704358	0.63235	1	1.5814	19817.2	22327.8	25081.7	19953.9	17913.9	28329.1
PMI_017595,m.30208	None,44978	XP_011660580.1 PREDICTED: serine/threonine-protein kinase PRP4 homolog [Strongylocentrotus purpuratus] (id=72.58%; len=423; e=0.00E+00) ,XP_022096106.1 serine/threonine-protein kinase PRP4 homolog [Acanthaster planci] (id=79.01%; len=443; e=0.00E+00)	78	1	2.033	0.1756	2.40765	0	0	0	0	0	0	0	0	1	1	0	0	0.745584	0.74758	1	0.831998	0.736857	0.807263	1.35712	19811.8	19864.8	26572.1	22108	19579.9	21450.7
PMI_019064		XP_022081613.1 delta(14)-sterol reductase-like [Acanthaster planci] (id=83.51%; len=370; e=0.00E+00)			2.908	0.1733	1.57008	0	0	0	0	1	1	1	0	0	0	0	0	0.709961	0.427058	0.533551	0.444107	1	0.777234	2.3416	19746.4	11877.9	14839.8	12352.1	27813.4	21617.5
m.18170,PMI_001981	Pmi_618340_M,None	MED11_XENLA_Mediator_of_RNA_polymerase_II_transcription_s..CUT,XP_022093867.1 mediator of RNA polymerase II transcription subunit 11-like [Acanthaster planci] (id=87.50%; len=96; e=1.37E-54)	1349	1	2.256	0.3298	1.39445	1	1	0	0	0	0	0	0	0	0	0	0	0.812374	0.919345	0.96722	0.902946	0.784187	1	1.27521	19670.1	22260.2	23419.4	21863.1	18987.6	24213.1
PMI_016002		XP_022104577.1 DNA ligase 4-like [Acanthaster planci] (id=68.10%; len=583; e=0.00E+00)			2.947	0.3529	0.602931	1	1	1	0	0	0	0	0	0	0	0	0	0.901113	1	0.452495	0.477636	0.869004	0.775629	2.20997	19620.4	21773.5	9852.41	10399.8	18921.3	16888.2
PMI_006573		XP_022105549.1 paired amphipathic helix protein Sin3a-like [Acanthaster planci] (id=47.89%; len=332; e=4.71E-52)			2.696	0.3709	0.142075	0	0	0	0	2	2	0	2	0	0	0	0	1	0.887147	0.453771	0.356763	0.773333	0.611146	2.80298	19559.1	17351.8	8875.35	6977.97	15125.7	11953.5
m.4956	Pmi_475000_T	TRUB2_XENTR_Probable_tRNA_pseudouridine_synthase_2			2.453	0.2666	0.233577	0	0	0	0	1	1	1	0	0	0	0	0	1	0.976725	0.682501	0.887865	0.937726	0.98226	1.4652	19538.4	19083.6	13334.9	17347.4	18321.6	19191.7
PMI_011874,m.10986	None,Pmi_566262_M	XP_022082870.1 monocarboxylate transporter 14-like [Acanthaster planci] (id=47.95%; len=440; e=6.42E-115) ,MOT14_HUMAN_Monocarboxylate_transporter_14	1384	1	2.527	0.406	0.862064	1	1	0	0	0	0	0	0	0	0	0	0	0.746117	0.964517	1	0.844038	0.753225	0.976052	1.34027	19490.4	25195.6	26122.5	22048.4	19676.1	25496.9
m.5585	9317	XP_022083635.1 phosphatidylinositol-glycan-specific phospholipase D-like [Acanthaster planci] (id=78.57%; len=126; e=1.28E-61)			2.45	0.4072	0.059565	1	1	1	0									0.713589	0.547056	1	0.904407	0.590846	0.796351	1.82797	19447.1	14908.6	27252.5	24647.3	16102	21702.5
PMI_006676,PMI_013877		XP_022083862.1 GRIP and coiled-coil domain-containing protein 1-like [Acanthaster planci] (id=74.91%; len=809; e=0.00E+00) ,XP_022083862.1 GRIP and coiled-coil domain-containing protein 1-like [Acanthaster planci] (id=85.81%; len=761; e=0.00E+00)	346	1	3.032	0.283	0.081563	1	1	0	0	0	0	0	0	0	0	0	0	0.755563	0.683974	1	0.77219	0.673053	0.796593	1.48577	19306.8	17477.5	25552.8	19731.6	17198.4	20355.2
PMI_001483,m.16867,PMI_022000	None,Pmi_610800_N,None	XP_022080684.1 negative elongation factor A-like [Acanthaster planci] (id=81.23%; len=325; e=1.64E-163) ,NELFA_HUMAN_Negative_elongation_factor_A,XP_022080684.1 negative elongation factor A-like [Acanthaster planci] (id=83.96%; len=399; e=0.00E+00)	1556	1	2.233	0.1841	1.81521	0	0	0	0	0	0	0	0	1	1	0	0	0.909147	0.723808	0.963895	1	0.763413	0.976695	1.38158	19244.5	15321.3	20403.4	21167.6	16159.7	20674.3
PMI_013443		XP_022100206.1 KICSTOR complex protein SZT2-like isoform X1 [Acanthaster planci] (id=76.99%; len=1017; e=0.00E+00)			2.478	0.2014	0.09995	0	0	0	0	1	1	1	0	0	0	0	0	0.935688	1	0.912471	0.954119	0.852769	0.882935	1.17265	19143.2	20459	18668.2	19520.3	17446.8	18064
m.31022,m.11055,PMI_003889	Pmi_668362_I,16324,None	INO80_DROME_Putative_DNA_helicase_Ino80,XP_022083273.1 DNA helicase INO80-like isoform X1 [Acanthaster planci] (id=92.01%; len=363; e=0.00E+00) ,XP_022083274.1 DNA helicase INO80-like isoform X2 [Acanthaster planci] (id=79.58%; len=916; e=0.00E+00)	1839	1	1.161	0.3842	0.142223	1	1	0	0	0	0	0	0	0	0	0	0	1	0.853444	0.756267	0.925293	0.915637	0.967813	1.32228	19141.9	16336.5	14476.4	17711.8	17527	18525.8
m.7546,m.18866	12003,Pmi_621992_U	XP_022084216.1 E3 ubiquitin-protein ligase UBR4-like isoform X1 [Acanthaster planci] (id=84.48%; len=116; e=1.13E-62) ,UBR4_MOUSE_E3_ubiquitin-protein_ligase_UBR4	342	1	2.242	0.2239	2.25491	0	0	0	0	0	0	0	0	1	1	0	0	0.664786	0.784888	0.684709	0.594801	1	0.980592	1.68123	19019.8	22456	19589.9	17017.5	28610.5	28055.2
m.13682,PMI_018424,PMI_002318	19174,None,None	XP_022080215.1 protein sidekick-2-like isoform X2 [Acanthaster planci] (id=82.22%; len=478; e=0.00E+00) ,XP_022080215.1 protein sidekick-2-like isoform X2 [Acanthaster planci] (id=74.86%; len=1098; e=0.00E+00) ,XP_022080215.1 protein sidekick-2-like isoform X2 [Acanthaster planci] (id=69.94%; len=1231; e=0.00E+00)	1864	1	2.222	0.3236	1.23726	0	0	0	0	1	1	0	0	0	0	0	0	0.819593	0.598965	0.772701	1	0.870942	0.845095	1.66955	18890.4	13805.3	17809.6	23048.5	20073.9	19478.2
m.7285	11658	XP_022084115.1 nuclear envelope phosphatase-regulatory subunit 1-like [Acanthaster planci] (id=95.24%; len=126; e=4.40E-85)			2.262	0.3718	1.91433	0	0	0	0	0	0	0	0	1	1	1	0	0.734736	0.888057	0.802161	1	0.79688	0.924664	1.36103	18620.8	22506.5	20329.6	25343.5	20195.8	23434.3
PMI_019436,PMI_012912		XP_022101448.1 arf-GAP with SH3 domain, ANK repeat and PH domain-containing protein 1-like isoform X2 [Acanthaster planci] (id=80.34%; len=712; e=0.00E+00) ,XP_022101449.1 arf-GAP with SH3 domain, ANK repeat and PH domain-containing protein 1-like isoform X3 [Acanthaster planci] (id=87.79%; len=639; e=0.00E+00)	1021	1	4.055	0.3798	0.521074	0	0	0	0	1	1	0	0	0	0	0	0	0.972477	0.757879	0.980885	1	0.874552	0.738468	1.35415	18536.4	14446	18696.7	19061	16669.9	14076
PMI_022657,PMI_025752		XP_022094610.1 acyl-coenzyme A amino acid N-acyltransferase 1-like isoform X2 [Acanthaster planci] (id=66.67%; len=129; e=4.58E-46) ,XP_022094610.1 acyl-coenzyme A amino acid N-acyltransferase 1-like isoform X2 [Acanthaster planci] (id=73.33%; len=90; e=3.08E-36)	2408	1	3.669	0.4702	0.232577	0	0	0	0	1	1	0	0	0	0	0	0	0.853553	0.909392	1	0.815803	0.700631	0.877667	1.42729	18471.3	19679.7	21640.5	17654.4	15162	18993.2
m.8789	Pmi_539800_D	DPF3_CHICK_Zinc_finger_protein_DPF3			2.144	0.2257	0.290961	0	0	0	0	1	1	1	0	0	0	0	0	0.842795	0.772262	0.863357	0.80036	1	0.892431	1.2949	18457	16912.4	18907.3	17527.7	21899.8	19544
m.45993,m.45994	68916,68918	XP_022101804.1 cilia- and flagella-associated protein 65-like isoform X2 [Acanthaster planci] (id=78.20%; len=899; e=0.00E+00) ,XP_022101804.1 cilia- and flagella-associated protein 65-like isoform X2 [Acanthaster planci] (id=79.31%; len=1798; e=0.00E+00)	1141	1	2.717	0.41	0.268453	1	1	0	0	0	0	0	0	0	0	0	0	0.819093	1	0.389005	0.83243	0.654528	0.875684	2.57066	18249.5	22280.1	8667.07	18546.6	14583	19510.4
PMI_002420,m.28124,PMI_003181	None,Pmi_659552_S,None	XP_022080625.1 pre-mRNA-splicing factor SLU7-like [Acanthaster planci] (id=88.28%; len=580; e=0.00E+00) ,SLU7_CHICK_Pre-mRNA-splicing_factor_SLU7,XP_022080625.1 pre-mRNA-splicing factor SLU7-like [Acanthaster planci] (id=88.10%; len=580; e=0.00E+00)	73	2	2.617	0.4797	1.63527	0	0	0	0	1	1	0	0	2	2	0	0	0.667452	0.919393	0.808295	0.837652	1	0.766005	1.49824	18153.4	43411.8	30650.3	22782.5	27198.1	25267
PMI_022673		XP_022110249.1 G-protein coupled receptor 98-like isoform X2 [Acanthaster planci] (id=76.35%; len=241; e=1.07E-108)			1.841	0.1358	0.75129	1	1	1	0	0	0	0	0	0	0	0	0	0.641271	0.757106	1	0.859263	0.866188	0.915517	1.5594	18078.4	21344	28191.6	24224	24419.2	25809.9
m.26389	Pmi_654031_n	no_annot			2.168	0.2339	0.32479	1	1	1	0	0	0	0	0	0	0	0	0	0.862487	0.611739	0.728104	0.750377	1	0.886563	1.63468	18007.3	12772.1	15201.6	15666.6	20878.3	18510
m.12209,PMI_001690	Pmi_577420_M,None	MED7_PIG_Mediator_of_RNA_polymerase_II_transcription_subunit_7,XP_022085024.1 mediator of RNA polymerase II transcription subunit 7-like [Acanthaster planci] (id=92.67%; len=232; e=9.13E-159)	1017	1	1.855	0.145	0.277505	1	1	0	0	0	0	0	0	0	0	0	0	0.792451	0.89998	0.848205	0.866592	0.437733	1	2.2845	17979.2	20418.9	19244.2	19661.4	9931.36	22688.1
PMI_018118,PMI_006550,m.18379	None,None,Pmi_619520_I	XP_022111332.1 protein-S-isoprenylcysteine O-methyltransferase-like isoform X1 [Acanthaster planci] (id=91.03%; len=290; e=0.00E+00) ,XP_022111332.1 protein-S-isoprenylcysteine O-methyltransferase-like isoform X1 [Acanthaster planci] (id=88.58%; len=219; e=2.64E-145) ,ICMT_XENLA_Protein-S-isoprenylcysteine_O-methyltransferase	1320	1	1.831	0.2829	0.629646	0	0	0	0	1	1	0	0	0	0	0	0	0.79547	1	0.883548	0.785001	0.74946	0.635606	1.5733	17926.2	22535.4	19911.1	17690.3	16889.4	14323.6
m.12621	Pmi_580760_W	WDR52_HUMAN_WD_repeat-containing_protein_52			2.155	0.1657	0.005859	1	1	1	0	0	0	0	0	0	0	0	0	0.812285	0.836635	1	0.851918	0.940288	0.805326	1.24173	17826.9	18361.3	21946.7	18696.8	20636.2	17674.2
PMI_016154,PMI_005548,m.48045	None,None,71845	XP_022106710.1 mediator of RNA polymerase II transcription subunit 28-like [Acanthaster planci] (id=84.57%; len=175; e=2.04E-89) ,XP_022106710.1 mediator of RNA polymerase II transcription subunit 28-like [Acanthaster planci] (id=82.95%; len=176; e=1.83E-87) ,XP_022106710.1 mediator of RNA polymerase II transcription subunit 28-like [Acanthaster planci] (id=85.97%; len=114; e=3.87E-64)	278	1	2.847	0.4064	0.230766	1	1	0	0	0	0	0	0	0	0	0	0	0.617152	0.871737	0.763387	0.882052	1	0.830228	1.62035	17805.2	25150.1	22024.1	25447.7	28850.5	23952.5
m.24053,PMI_023387	Pmi_645151_R,None	RPAB3_HUMAN_DNA-directed_RNA_polymerases_I,_II,_and_III_s..CUT,XP_022099205.1 DNA-directed RNA polymerases I, II, and III subunit RPABC3-like isoform X2 [Acanthaster planci] (id=95.51%; len=89; e=1.08E-55)	1348	1	3.385	0.496	0.034249	1	1	0	0	0	0	0	0	0	0	0	0	0.697215	0.816703	1	0.633503	0.755585	0.639338	1.57852	17733.6	20772.8	25434.9	16113.1	19218.2	16261.5
PMI_013708,m.17757	None,Pmi_616160_T	XP_022107235.1 multifunctional methyltransferase subunit TRM112-like protein [Acanthaster planci] (id=93.89%; len=131; e=1.63E-85) ,TR112_BOVIN_tRNA_methyltransferase_112_homolog	2436	1	3.488	0.5444	0.269013	2	1	0	0	0	0	0	0	0	0	0	0	0.722833	0.786761	1	0.62735	0.820431	0.791017	1.59401	17712.3	19278.7	24504	15372.6	20103.8	19383.1
PMI_022330		XP_022079191.1 putative transferase CAF17, mitochondrial isoform X1 [Acanthaster planci] (id=57.29%; len=384; e=1.77E-142)			3.537	0.4459	0.711711	2	2	2	0	0	0	0	0	0	0	0	0	0.937062	0.976258	0.590515	0.936955	1	0.884784	1.69344	17711.8	18452.6	11161.6	17709.8	18901.4	16723.7
m.39875,m.39876,m.39878,m.27813,m.39871	60289,60290,60294,Pmi_658551_E,60285	XP_022092670.1 DNA-(apurinic or apyrimidinic site) lyase-like [Acanthaster planci] (id=61.62%; len=641; e=0.00E+00) ,XP_022092670.1 DNA-(apurinic or apyrimidinic site) lyase-like [Acanthaster planci] (id=81.30%; len=353; e=0.00E+00) ,XP_022092670.1 DNA-(apurinic or apyrimidinic site) lyase-like [Acanthaster planci] (id=67.75%; len=583; e=0.00E+00) ,END4_PHOPR_Probable_endonuclease_4,XP_022092670.1 DNA-(apurinic or apyrimidinic site) lyase-like [Acanthaster planci] (id=67.41%; len=583; e=0.00E+00)	391	1	3.78	0.4968	0.405935	1	1	0	0	0	0	0	0	0	0	0	0	0.836035	0.759334	0.868991	0.739481	1	0.884539	1.3523	17648.4	16029.3	18344.1	15610.2	21109.7	18672.3
m.56718	84737	WP_080241151.1 GNAT family N-acetyltransferase [Spirosoma rigui] (id=35.48%; len=62; e=8.20E+00)			2.223	0.247	2.13643	0	0	0	0	0	0	0	0	1	1	1	0	0.593738	0.81272	0.825763	1	0.591755	0.818899	1.68989	17602.7	24095	24481.7	29647.3	17544	24278.2
m.29009	Pmi_662260_C	CADN_DROME_Neural-cadherin			2.983	0.3895	0.271591					0	0	0	0	1	1	0	0	1	0.798722	0.737734	0.708117	0.732835	0.919592	1.4122	17602	14059.1	12985.6	12464.3	12899.4	16186.7
m.25674	37078	XP_022101070.1 splicing factor, suppressor of white-apricot homolog isoform X1 [Acanthaster planci] (id=86.22%; len=196; e=3.38E-95)			3.701	0.3796	0.878694	0	0	0	0	1	1	1	0	0	0	0	0	0.570258	1	0.745027	0.82265	0.773683	0.746397	1.75359	17554.7	30783.8	22934.7	25324.3	23816.9	22976.9
m.7059,PMI_021713,m.13909	11381,None,Pmi_590941_n	XP_022091673.1 uncharacterized protein LOC110979860 [Acanthaster planci] (id=49.41%; len=421; e=9.46E-121) ,XP_022091673.1 uncharacterized protein LOC110979860 [Acanthaster planci] (id=52.19%; len=1006; e=0.00E+00) ,no_annot	267	1	1.964	0.304	2.55827	0	0	0	0	0	0	0	0	1	1	0	0	0.887894	0.885338	0.778567	1	0.895847	0.87119	1.28441	17374.3	17324.3	15235	19568	17529.9	17047.4
PMI_028314		XP_022108798.1 cdc42-interacting protein 4 homolog isoform X3 [Acanthaster planci] (id=74.05%; len=262; e=6.26E-129)			2.375	0.2651	0.555243					0	0	0	0	1	1	0	0	0.718696	0.794657	0.805654	0.641065	0.770487	1	1.5599	17262	19086.5	19350.6	15397.4	18505.9	24018.5
m.19035,PMI_010036	Pmi_622952_T,None	TMA16_XENLA_Translation_machinery-associated_protein_16,XP_022095880.1 translation machinery-associated protein 16-like isoform X2 [Acanthaster planci] (id=81.00%; len=100; e=1.29E-50)	1033	1	2.996	0.4259	0.095772	1	1	0	0	0	0	0	0	0	0	0	0	0.895473	0.645926	0.958544	0.892027	0.706609	1	1.54817	17240	12435.6	18454.3	17173.7	13604	19252.4
m.11861,PMI_007330	Pmi_574680_R,None	RAB31_MOUSE_Ras-related_protein_Rab-31,XP_022094540.1 ras-related protein Rab-22A-like [Acanthaster planci] (id=82.99%; len=194; e=1.46E-113)	867	1	3.188	0.3438	0.754582	0	0	0	0	1	1	0	0	0	0	0	0	0.821841	0.866033	0.731535	1	0.681055	0.773738	1.46831	17170.2	18093.5	15283.5	20892.4	14228.9	16165.2
m.2107	3900	WP_105906184.1 adhesin, partial [Haemophilus influenzae] (id=26.76%; len=142; e=4.00E+00)			1.878	0.197	0.097911	1	1	1	0	0	0	0	0	0	0	0	0	1	0.675539	0.529938	0.771027	0.776254	0.68721	1.88701	17124.5	11568.3	9074.93	13203.5	13293	11768.1
PMI_008369,m.15600,m.25140	None,20966,Pmi_649470_C	XP_022085633.1 coiled-coil domain-containing protein 157-like isoform X1 [Acanthaster planci] (id=78.19%; len=871; e=0.00E+00) ,XP_022085634.1 coiled-coil domain-containing protein 157-like isoform X2 [Acanthaster planci] (id=80.04%; len=561; e=0.00E+00) ,CC157_BOVIN_Coiled-coil_domain-containing_protein_157	1363	1	2.486	0.3761	0.556057	1	1	0	0	0	0	0	0	0	0	0	0	0.922959	0.784014	0.744319	0.764076	1	0.713006	1.40251	17097.3	14523.4	13788.1	14154.1	18524.5	13208.1
m.15754	Pmi_603990_S	SNTB1_HUMAN_Beta-1-syntrophin			2.644	0.3533	2.7968	0	0	0	0	0	0	0	0	2	2	2	0	0.791292	0.744229	0.796911	0.670399	1	0.730607	1.49165	17089.6	16073.2	17211	14478.7	21597.1	15779
PMI_008804,m.19745	None,Pmi_626321_V	XP_022098805.1 DDB1- and CUL4-associated factor 1-like isoform X2 [Acanthaster planci] (id=81.36%; len=1636; e=0.00E+00) ,VPRBP_MOUSE_Protein_VPRBP	249	1	2.243	0.2394	0.852813	0	0	0	0	1	1	0	0	0	0	0	0	0.812137	1	0.894809	0.65706	0.951771	0.773442	1.52193	17043.6	20986.1	18778.5	13789.1	19973.9	16231.5
m.2526,m.8183	4577,Pmi_532400_G	XP_022085589.1 cytosolic arginine sensor for mTORC1 subunit 2-like isoform X2 [Acanthaster planci] (id=73.76%; len=141; e=1.84E-69) ,GATL2_HUMAN_GATS-like_protein_2	2377	1	3.347	0.2053	0.903154	0	0	0	0	1	1	0	0	0	0	0	0	0.737625	1	0.6633	0.349185	0.754603	0.636461	2.86381	16968.7	23004.5	15258.9	8032.82	17359.3	14641.5
PMI_002512		XP_022098828.1 adhesion G-protein coupled receptor G6-like isoform X1 [Acanthaster planci] (id=68.75%; len=128; e=7.12E-48)			2.763	0.2537	1.00149	0	0	0	0	0	0	0	0	1	1	1	0	0.858463	1	0.461908	0.690587	0.871095	0.66688	2.16493	16932.4	19724	9110.7	13621.2	17181.5	13153.6
m.34489	51857	XP_022087693.1 microtubule-associated serine/threonine-protein kinase 3-like isoform X1 [Acanthaster planci] (id=88.55%; len=498; e=0.00E+00)			2.701	0.2836	0.575534	2	2	2	0	0	0	0	0	0	0	0	0	0.643604	0.755221	0.838294	0.711651	0.802798	1	1.55375	16863.2	19787.7	21964.3	18646.1	21034.3	26201.2
m.12437,m.47054	Pmi_579030_P,70550	PR40B_MOUSE_Pre-mRNA-processing_factor_40_homolog_B,XP_022096723.1 pre-mRNA-processing factor 40 homolog A-like [Acanthaster planci] (id=74.72%; len=182; e=1.51E-69)	2483	1	5.805	0.5516	0.861775	0	0	0	0	1	1	0	0	0	0	0	0	0.801297	0.85854	0.67278	0.699771	1	0.860562	1.48637	16817.7	18019.1	14120.4	14686.9	20988.1	18061.6
m.7130,m.11171	11471,Pmi_567890_R	XP_018646622.1 hypothetical protein Smp_185370 [Schistosoma mansoni] (id=60.74%; len=326; e=3.27E-146) ,RTF23_SCHPO_Retrotransposable_element_Tf2_155_kDa_protein_type_3	2139	1	1.86	0.2204	1.40918	0	0	0	0	0	0	0	0	1	1	0	0	0.61465	1	0.60582	0.426602	0.981239	0.65729	2.3441	16811.9	27352.1	16570.4	11668.5	26838.9	17978.2
PMI_010019,m.44518	None,66856	XP_022103604.1 putative peptidyl-tRNA hydrolase PTRHD1 [Acanthaster planci] (id=81.48%; len=81; e=1.00E-42) ,XP_022103604.1 putative peptidyl-tRNA hydrolase PTRHD1 [Acanthaster planci] (id=83.33%; len=108; e=3.10E-63)	1591	1	3.476	0.4577	0.10153	0	0	0	0	1	1	0	0	0	0	0	0	1	0.266499	0.286467	0.488463	0.318354	0.326382	3.75236	16763.7	4467.5	4802.23	8188.43	5336.78	5471.37
m.19334,PMI_001622	Pmi_624530_T,None	TGT_XENTR_Queuine_tRNA-ribosyltransferase,XP_022085150.1 queuine tRNA-ribosyltransferase catalytic subunit 1-like [Acanthaster planci] (id=85.83%; len=388; e=0.00E+00)	166	1	3.766	0.4976	3.03164	0	0	0	0	0	0	0	0	1	1	0	0	0.899611	0.932501	1	0.681955	0.7692	0.821184	1.46637	16722.4	17333.8	18588.5	12676.5	14298.3	15264.6
m.2144	Pmi_370080_C	CD047_XENLA_UPF0602_protein_C4orf47_homolog			1.9	0.1453	1.88466	0	0	0	0	1	1	1	0	0	0	0	0	0.826752	0.772419	0.558187	0.763841	1	0.67491	1.79151	16682	15585.7	11263	15412.6	20177.8	13618.2
m.12904	Pmi_583350_R	RCAN3_CHICK_Calcipressin-3			2.438	0.4992	1.37041	0	0	0	0	1	1	1	0	0	0	0	0	0.581423	0.960454	1	0.557452	0.598927	0.875008	1.79388	16679	27552.1	28686.6	15991.4	17181.2	25101
PMI_023804		XP_022085037.1 atrial natriuretic peptide receptor 1-like isoform X1 [Acanthaster planci] (id=54.86%; len=257; e=1.51E-91)			2.085	0.3818	1.91623									1	1	0	0	0.814291	1	0.681492	0.775867	0.701715	0.826303	1.46737	16563.3	20340.8	13862.1	15781.7	14273.4	16807.7
m.7853,m.28300,PMI_002170	12429,Pmi_660203_C,None	XP_022079764.1 LOW QUALITY PROTEIN: cyclin-dependent kinase 13-like [Acanthaster planci] (id=80.12%; len=327; e=6.24E-156) ,CDK12_XENTR_Cyclin-dependent_kinase_12,XP_022079764.1 LOW QUALITY PROTEIN: cyclin-dependent kinase 13-like [Acanthaster planci] (id=76.27%; len=1340; e=0.00E+00)	198	1	3.817	0.502	1.71907	1	1	0	0	0	0	0	0	0	0	0	0	0.786219	0.886937	0.878405	0.822583	1	0.945352	1.27191	16493.7	18606.6	18427.6	17256.5	20978.5	19832
PMI_002902,m.18513,PMI_002900,PMI_002901,PMI_002898,PMI_002899,m.29527,PMI_017824,PMI_012683,m.18517	None,24367,None,None,None,None,Pmi_663940_C,None,None,24370	XP_022082383.1 cytochrome P450 3A24-like [Acanthaster planci] (id=86.58%; len=514; e=0.00E+00) ,XP_022082383.1 cytochrome P450 3A24-like [Acanthaster planci] (id=83.46%; len=514; e=0.00E+00) ,XP_022082383.1 cytochrome P450 3A24-like [Acanthaster planci] (id=82.65%; len=513; e=0.00E+00) ,XP_022082383.1 cytochrome P450 3A24-like [Acanthaster planci] (id=81.52%; len=514; e=0.00E+00) ,XP_022082383.1 cytochrome P450 3A24-like [Acanthaster planci] (id=81.65%; len=316; e=0.00E+00) ,XP_022082383.1 cytochrome P450 3A24-like [Acanthaster planci] (id=84.44%; len=514; e=0.00E+00) ,CP3AO_SHEEP_Cytochrome_P450_3A24,XP_022082383.1 cytochrome P450 3A24-like [Acanthaster planci] (id=87.16%; len=514; e=0.00E+00) ,XP_022082383.1 cytochrome P450 3A24-like [Acanthaster planci] (id=85.55%; len=353; e=0.00E+00) ,XP_022082383.1 cytochrome P450 3A24-like [Acanthaster planci] (id=72.27%; len=119; e=1.39E-53)	2178	1	2.148	0.3464	0.552775	0	0	0	0	1	1	0	0	0	0	0	0	0.750392	0.694444	0.756594	0.870713	0.888479	1	1.44	16418	15193.9	16553.7	19050.5	19439.2	21879.2
PMI_025808,m.14487,PMI_016504	None,Pmi_595051_C,None	XP_022086060.1 pecanex-like protein 4 [Acanthaster planci] (id=79.81%; len=862; e=0.00E+00) ,CN135_MOUSE_Pecanex-like_protein_C14orf135_homolog,XP_022086060.1 pecanex-like protein 4 [Acanthaster planci] (id=82.88%; len=812; e=0.00E+00)	323	1	3.282	0.5375	0.693086	1	1	0	0	0	0	0	0	0	0	0	0	0.739354	0.688055	0.938692	1	0.600287	0.829659	1.66587	16398.5	15260.7	20819.7	22179.5	13314	18401.4
m.6200	10213	WP_099149184.1 hypothetical protein [Lewinella nigricans] (id=30.56%; len=108; e=3.50E-01)			2.791	0.2917	2.48148	0	0	0	0	1	1	1	0	0	0	0	0	0.559087	0.681086	0.693218	0.391565	1	0.949749	2.55385	16341.5	19907.4	20262	11445	29228.9	27760.1
m.10932	16203	KLO11305.1 UPF0052-domain-containing protein [Schizopora paradoxa] (id=35.56%; len=45; e=6.40E+00)			2.783	0.2688	1.32288	0	0	0	0	1	1	1	0	0	0	0	0	0.323776	0.760743	1	0.49923	0.486656	0.512472	3.08855	16283.7	38260	50292.9	25107.8	24475.4	25773.7
m.4137	Pmi_452110_G	GLTL1_MOUSE_Putative_polypeptide_N-acetylgalactosaminyltrans..CUT			1.943	0.1554	0.42605	1	1	1	0	0	0	0	0	0	0	0	0	0.668637	0.708045	0.759989	1	0.912265	0.82856	1.49558	16242.6	17199.9	18461.7	24292.1	22160.8	20127.5
m.51034,m.51032	76448,76447	XP_022100757.1 uncharacterized protein LOC110984667 [Acanthaster planci] (id=58.95%; len=570; e=0.00E+00) ,XP_022100757.1 uncharacterized protein LOC110984667 [Acanthaster planci] (id=59.35%; len=588; e=0.00E+00)	1299	2	3.696	0.4021	0.328774	1	1	0	0	1	1	0	0	1	1	0	0	0.631341	0.674104	0.714036	1	0.54348	0.812972	1.84	16204.2	17301.8	18326.6	25666.3	16096.9	20866
PMI_012559,PMI_016508		XP_022108021.1 protocadherin Fat 1-like isoform X5 [Acanthaster planci] (id=85.04%; len=1290; e=0.00E+00) ,XP_022108017.1 protocadherin Fat 1-like isoform X2 [Acanthaster planci] (id=87.11%; len=2801; e=0.00E+00)	2071	1	2.396	0.2425	0.580781	1	1	0	0	0	0	0	0	0	0	0	0	0.738403	0.862564	0.658865	0.745884	0.595008	1	1.68065	16184.1	18905.4	14440.8	16348	13041.2	21917.7
PMI_017087		XP_022080437.1 histamine N-methyltransferase-like [Acanthaster planci] (id=49.15%; len=293; e=1.91E-88)			1.813	0.1633	0.135032	0	0	0	0	0	0	0	0	1	1	1	0	0.761205	0.58856	0.732444	1	0.871087	0.750807	1.69906	16183.1	12512.7	15571.6	21259.8	18519.1	15962
m.13538,PMI_014070	Pmi_588320_C,None	CF136_RAT_Uncharacterized_protein_C6orf136_homolog,XP_022084335.1 uncharacterized protein LOC110975826 isoform X1 [Acanthaster planci] (id=61.90%; len=538; e=0.00E+00)	1161	1	2.343	0.3589	1.65554	0	0	0	0	0	0	0	0	1	1	0	0	0.645802	0.852177	0.965337	0.827592	0.926104	1	1.54846	16162.1	21326.9	24158.9	20711.6	23177	25026.4
m.12937	18397	XP_022096862.1 kinesin-like protein KIF28P [Acanthaster planci] (id=91.85%; len=135; e=6.07E-65)			3.951	0.4574	0.058914	1	1	1	0	0	0	0	0	0	0	0	0	0.722351	0.753709	0.974675	1	0.730457	0.955059	1.38437	16141.3	16842	21779.5	22345.4	16322.4	21341.2
PMI_005089,PMI_014152		XP_022107676.1 EF-hand calcium-binding domain-containing protein 7-like [Acanthaster planci] (id=82.11%; len=615; e=0.00E+00) ,XP_022107676.1 EF-hand calcium-binding domain-containing protein 7-like [Acanthaster planci] (id=86.64%; len=599; e=0.00E+00)	1755	1	2.086	0.1539	0.863234	1	1	0	0	0	0	0	0	0	0	0	0	0.814872	0.917448	0.78325	0.726772	0.905728	1	1.37595	16067.7	18090.3	15444.1	14330.5	17859.2	19718
PMI_006809,m.25738,m.33259	None,Pmi_651654_W,49739	XP_022102333.1 WD repeat-containing protein 75-like [Acanthaster planci] (id=77.83%; len=645; e=0.00E+00) ,WDR75_HUMAN_WD_repeat-containing_protein_75,XP_022102333.1 WD repeat-containing protein 75-like [Acanthaster planci] (id=79.77%; len=855; e=0.00E+00)	903	1	3.084	0.4423	2.67226	0	0	0	0	0	0	0	0	1	1	0	0	0.632748	0.91327	0.711182	0.684676	1	0.90218	1.58041	16042.1	23154.3	18030.7	17358.7	25353.1	22873.1
PMI_027885,PMI_011252,m.14958,m.53028	None,None,Pmi_598540_H,79072	XP_022080320.1 AUGMIN subunit 2-like isoform X1 [Acanthaster planci] (id=84.02%; len=219; e=8.27E-132) ,XP_022080320.1 AUGMIN subunit 2-like isoform X1 [Acanthaster planci] (id=83.56%; len=219; e=2.12E-131) ,HAUS2_HUMAN_HAUS_augmin-like_complex_subunit_2,XP_022080320.1 AUGMIN subunit 2-like isoform X1 [Acanthaster planci] (id=83.56%; len=219; e=2.77E-130)	1002	1	2.172	0.2274	0.182513	0	0	0	0	1	1	0	0	0	0	0	0	0.537375	0.705892	0.629963	1	0.671966	0.673429	1.8609	16040.7	21071	18804.5	29850.1	20058.3	20102
m.21139	29027	KFO76539.1 hypothetical protein N303_14552, partial [Cuculus canorus] (id=33.61%; len=122; e=4.60E+00)			1.991	0.2305	1.78531	0	0	0	0	1	1	1	0	0	0	0	0	0.912211	0.937174	0.883497	0.927078	0.952645	1	1.13187	15856.1	16290	15357	16114.5	16558.9	17382.1
m.17379	Pmi_614220_B	BPTF_HUMAN_Nucleosome-remodeling_factor_subunit_BPTF			2.851	0.2669	0.34802					1	1	0	0					0.648607	0.760878	0.61197	0.959195	0.788919	1	1.63407	15834.9	18575.9	14940.5	23417.5	19260.4	24413.7
m.9224	Pmi_545711_G	GLIP1_MOUSE_Glioma_pathogenesis-related_protein_1			2.566	0.32	0.963388	0	0	0	0	0	0	0	0	2	2	1	0	0.63726	0.869207	0.717888	0.718838	0.835251	1	1.56922	15827.6	21588.4	17830.1	17853.7	20745.1	24836.9
PMI_006855		XP_022105594.1 uncharacterized protein LOC110987300 [Acanthaster planci] (id=65.05%; len=970; e=0.00E+00)			1.952	0.2341	1.37771	0	0	0	0	1	1	1	0	0	0	0	0	0.264696	0.488584	0.479425	0.292468	1	0.662434	3.77791	15810.4	29183.3	28636.3	17469.2	59730.4	39567.5
m.25114,PMI_009584	Pmi_649255_F,None	FBN1_HUMAN_Fibrillin-1,XP_022087013.1 fibrillin-2-like isoform X1 [Acanthaster planci] (id=73.70%; len=422; e=0.00E+00)	1809	1	4.7	0.5203	0.514079	1	1	0	0	1	1	0	0	0	0	0	0	1	0.57368	0.549615	0.555674	0.432614	0.487024	2.31153	15784.2	6026.02	5825.28	8770.84	5518.6	8421.86
PMI_005373		XP_022079570.1 adenylate cyclase type 10-like isoform X2 [Acanthaster planci] (id=71.25%; len=1068; e=0.00E+00)			1.845	0.1707	1.73626	1	1	1	0	0	0	0	0	0	0	0	0	0.396368	0.979808	1	0.550352	0.351911	0.56536	2.84163	15710.1	38834.8	39635.1	21813.3	13948	22408.1
m.54192,PMI_016581	80593,None	XP_022099481.1 citron Rho-interacting kinase-like [Acanthaster planci] (id=90.39%; len=624; e=0.00E+00) ,XP_022099481.1 citron Rho-interacting kinase-like [Acanthaster planci] (id=86.70%; len=842; e=0.00E+00)	2108	1	3.27	0.2413	2.83819	0	0	0	0	0	0	0	0	1	1	0	0	0.545549	1	0.627471	0.932555	0.705533	0.881463	1.83302	15695.1	28769.4	18052	26829	20297.7	25359.1
m.23610,PMI_011655,PMI_019858	Pmi_643561_U,None,None	UBE4A_BOVIN_Ubiquitin_conjugation_factor_E4_A,XP_022107418.1 ubiquitin conjugation factor E4 A-like [Acanthaster planci] (id=82.14%; len=1092; e=0.00E+00) ,XP_022107418.1 ubiquitin conjugation factor E4 A-like [Acanthaster planci] (id=84.66%; len=1069; e=0.00E+00)	1651	1	2.058	0.2697	0.183936	1	1	0	0	0	0	0	0	0	0	0	0	0.949552	0.887414	1	0.942872	0.949749	0.851915	1.17383	15667.3	14642	16499.7	15557.1	15670.5	14056.3
PMI_023213,m.14390	None,Pmi_594420_S	XP_022092081.1 protein spire homolog 1-like isoform X1 [Acanthaster planci] (id=76.55%; len=435; e=0.00E+00) ,SPIR1_HUMAN_Protein_spire_homolog_1	878	1	2.879	0.2619	0.096746	1	1	0	0	0	0	0	0	0	0	0	0	0.740334	0.80785	1	0.89286	0.935054	0.848951	1.35074	15596	17018.3	21066.2	18809.2	19698	17884.2
m.4823	Pmi_472081_P	PI4KA_HUMAN_Phosphatidylinositol_4-kinase_alpha			2.05	0.1385	2.66379	0	0	0	0	0	0	0	0	1	1	1	0	0.563997	0.760099	0.586746	1	0.66818	0.899181	1.77306	15565.3	20977.4	16193.1	27598.2	18440.6	24815.8
m.23998,PMI_016994,m.27488	Pmi_644930_E,None,40005	EDC3_PONAB_Enhancer_of_mRNA-decapping_protein_3,XP_022095651.1 enhancer of mRNA-decapping protein 3-like isoform X2 [Acanthaster planci] (id=70.66%; len=484; e=0.00E+00) ,XP_022095641.1 enhancer of mRNA-decapping protein 3-like isoform X1 [Acanthaster planci] (id=73.79%; len=538; e=0.00E+00)	1387	1	4.924	0.577	0.01004	1	1	0	0	0	0	0	0	0	0	0	0	0.703169	0.790462	1	0.968983	0.774916	0.963005	1.42213	15486.4	17408.9	22023.7	21340.5	17066.5	21208.9
PMI_027465		XP_022108123.1 beta-hexosaminidase subunit beta-like isoform X2 [Acanthaster planci] (id=66.00%; len=100; e=2.70E-36)			4.275	0.5939	0.284136	1	1	1	0									0.630226	0.596045	0.745558	0.605743	1	0.532306	1.87862	15480.5	14640.9	18313.4	14879.1	24563.4	13075.2
m.29561,m.27226,m.29564,m.29576	43953,Pmi_656670_S,43954,43962	XP_022096571.1 ATP-dependent RNA helicase SUPV3L1, mitochondrial-like [Acanthaster planci] (id=84.52%; len=840; e=0.00E+00) ,SUV3_CHICK_ATP-dependent_RNA_helicase_SUPV3L1,_mitochondrial,XP_022096571.1 ATP-dependent RNA helicase SUPV3L1, mitochondrial-like [Acanthaster planci] (id=84.50%; len=839; e=0.00E+00) ,XP_022096571.1 ATP-dependent RNA helicase SUPV3L1, mitochondrial-like [Acanthaster planci] (id=84.30%; len=841; e=0.00E+00)	1334	1	2.595	0.3064	1.34055	0	0	0	0	1	1	0	0	0	0	0	0	0.754252	1	0.67756	0.704706	0.743157	0.709196	1.47588	15476.2	20518.6	13902.6	14459.6	15248.6	14551.7
PMI_010774		XP_029651871.1 zinc finger protein 271-like, partial [Octopus vulgaris] (id=41.56%; len=385; e=9.86E-78)			1.924	0.1642	1.68938	0	0	0	0	0	0	0	0	1	1	1	0	0.541016	0.823939	0.92507	1	0.910955	0.915104	1.84837	15455.4	23537.7	26426.8	28567.3	26023.5	26142.1
PMI_013478,m.22993	None,Pmi_641220_T	XP_022093715.1 transcription initiation factor TFIID subunit 6-like [Acanthaster planci] (id=84.35%; len=230; e=1.10E-119) ,TAF6_HUMAN_Transcription_initiation_factor_TFIID_subunit_6	563	1	2.574	0.1818	1.08295	0	0	0	0	1	1	0	0	0	0	0	0	0.587723	0.746564	1	0.7562	0.897047	0.862676	1.70148	15451	19626.8	26289.5	19880.2	23582.9	22679.3
m.44952	67322	WP_035494571.1 exodeoxyribonuclease V subunit beta [Glaesserella parasuis] (id=33.33%; len=69; e=4.30E+00)			1.872	0.1485	0.762538	0	0	0	0	1	1	1	0	0	0	0	0	0.977248	0.786121	0.846884	0.958073	0.426738	1	2.34336	15392.1	12381.8	13338.8	15090.1	6721.34	15750.5
PMI_014033		XP_022092290.1 receptor-type tyrosine-protein phosphatase T-like [Acanthaster planci] (id=75.81%; len=277; e=5.18E-137)			2.131	0.343	0.153091	0	0	0	0	0	0	0	0	1	1	1	0	0.887383	0.739949	0.945192	1	0.624479	0.527564	1.89551	15382.3	12826.6	16384.3	17334.4	10825	9145
m.7126,PMI_028535	Pmi_516100_C,None	CP2U1_RAT_Cytochrome_P450_2U1,XP_022081405.1 cytochrome P450 2D9-like [Acanthaster planci] (id=57.45%; len=517; e=0.00E+00)	1521	1	2.703	0.2427	2.08361	0	0	0	0	0	0	0	0	1	1	0	0	1	0.828433	0.590196	0.863646	0.915086	0.52284	1.91263	15248.3	12632.2	8999.46	13169.1	13953.5	7972.4
m.28599	Pmi_660973_n	no_annot			2.243	0.1667	1.74236	1	1	1	0	0	0	0	0	0	0	0	0	0.441948	1	0.897956	0.686843	0.94455	0.838052	2.26271	15196.2	34384.6	30875.9	23616.8	32478	28816.1
m.58685	88922	88922|g.58685 type:internal len:104 gc:universal 88922:309-1(-)			1.601	0.1686	1.08525	0	0	0	0	1	1	1	0	0	0	0	0	0.70538	1	0.820036	0.8981	0.794561	0.823278	1.41768	15141.3	21465.4	17602.4	19278.1	17055.6	17672
m.45007	67385	XP_022093006.1 equilibrative nucleoside transporter 1-like isoform X1 [Acanthaster planci] (id=76.67%; len=463; e=0.00E+00)			2.526	0.3539	1.32516	1	1	1	0	0	0	0	0	0	0	0	0	0.856861	0.695211	0.78895	0.85867	0.634534	1	1.57596	15036.6	12199.9	13844.9	15068.3	11135.1	17548.5
PMI_019298,PMI_019157,m.27987,m.25049	None,None,41053,Pmi_648953_R	XP_022094481.1 ran-binding protein 9-like isoform X2 [Acanthaster planci] (id=87.00%; len=100; e=1.17E-51) ,XP_022094479.1 ran-binding protein 9-like isoform X1 [Acanthaster planci] (id=92.42%; len=528; e=0.00E+00) ,XP_022094479.1 ran-binding protein 9-like isoform X1 [Acanthaster planci] (id=92.48%; len=638; e=0.00E+00) ,RBP10_DANRE_Ran-binding_protein_10	337	1	2.289	0.1953	1.0705	1	1	0	0	0	0	0	0	0	0	0	0	0.444427	0.372452	0.52564	0.375327	1	0.841079	2.68491	15029.7	12595.7	17776.2	12692.9	33818.2	28443.8
m.5416	Pmi_484230_n	no_annot			2.113	0.2447	2.27657	0	0	0	0	0	0	0	0	1	1	1	0	0.755899	0.783327	0.766045	0.947687	1	0.957136	1.32293	14901.9	15442.7	15102	18682.9	19714.2	18869.2
m.35502,m.35489	53459,53450	XP_010036178.1 PREDICTED: wall-associated receptor kinase-like 6 [Eucalyptus grandis] (id=35.64%; len=101; e=2.30E-01) ,XP_020463315.1 KAT8 regulatory NSL complex subunit 1-like protein [Monopterus albus] (id=39.13%; len=46; e=6.50E+00)	2472	1	2.631	0.2509	2.63079	0	0	0	0	1	1	0	0	0	0	0	0	0.693016	1	0.805825	0.408512	0.935469	0.762766	2.44791	14856.5	21437.5	17274.9	8757.47	20054.1	16351.8
PMI_020981		XP_022108000.1 NLR family CARD domain-containing protein 4-like [Acanthaster planci] (id=53.96%; len=897; e=0.00E+00)			2.353	0.1772	1.17978	1	1	1	0	0	0	0	0	0	0	0	0	0.990378	0.83633	1	0.998806	0.811486	0.822473	1.23231	14855.5	12544.8	14999.8	14981.9	12172.2	12337
m.4898,m.7082	8325,Pmi_515512_n	XP_022085928.1 uncharacterized protein LOC110976722 isoform X4 [Acanthaster planci] (id=62.32%; len=138; e=8.94E-41) ,no_annot	25	1	2.543	0.2709	0.890935	0	0	0	0	0	0	0	0	1	1	0	0	0.845859	0.934556	0.839032	0.924088	0.710957	1	1.40655	14762.8	16310.8	14643.6	16128.1	12408.3	17453
m.31497,PMI_004760	Pmi_669553_E,None	ERCC3_RAT_TFIIH_basal_transcription_factor_complex_helica..CUT,XP_022109326.1 LOW QUALITY PROTEIN: TFIIH basal transcription factor complex helicase XPB subunit-like [Acanthaster planci] (id=81.53%; len=796; e=0.00E+00)	1076	1	2.22	0.1941	1.2348	0	0	0	0	1	1	0	0	0	0	0	0	0.820965	0.476977	0.71627	1	0.771347	0.630946	2.09654	14759	8574.92	12876.8	17977.6	13867	11342.9
m.12691	Pmi_581242_M	MYCB2_HUMAN_Probable_E3_ubiquitin-protein_ligase_MYCBP2			3.623	0.4689	0.090939					0	0	0	0	1	1	1	0	0.760331	0.827771	0.838744	0.798751	1	0.7748	1.31522	14744	16051.8	16264.5	15489	19391.5	15024.6
PMI_002549		BAH83666.1 cell division cycle 45 [Patiria pectinifera] (id=99.65%; len=567; e=0.00E+00)			2.753	0.3883	0.304276	1	1	1	0	0	0	0	0	0	0	0	0	0.838409	0.730612	0.493575	0.959168	0.868077	1	2.02604	14740	12844.8	8677.49	16863.1	15261.6	17580.9
PMI_020598		XP_022094076.1 kinesin-like protein KIF21A isoform X7 [Acanthaster planci] (id=90.67%; len=300; e=5.28E-178)			2.386	0.3365	1.69525	0	0	0	0	0	0	0	0	2	2	1	1	0.707329	1	0.669116	0.94886	0.917071	0.886201	1.49451	14734.6	20831.3	13938.6	19766	19103.8	18460.8
PMI_013131,m.17882	None,Pmi_616810_A	XP_022084879.1 ankyrin repeat domain-containing protein 42-like [Acanthaster planci] (id=94.52%; len=511; e=0.00E+00) ,ANR42_MOUSE_Ankyrin_repeat_domain-containing_protein_42	57	1	2.042	0.2605	0.409224	1	1	0	0	0	0	0	0	0	0	0	0	0.990767	1	0.935219	0.696997	0.866544	0.858876	1.43473	14697.9	14834.9	13873.9	10339.9	12855.1	12741.3
m.3653,PMI_028989	Pmi_434230_D,None	DCP1B_HUMAN_mRNA-decapping_enzyme_1B,XP_022081224.1 mRNA-decapping enzyme 1B-like [Acanthaster planci] (id=83.82%; len=68; e=6.10E-27)	1785	1	2.832	0.2811	0.888171	1	1	0	0	0	0	0	0	0	0	0	0	0.749359	0.713701	0.693543	0.699983	1	0.959359	1.44187	14621.6	13925.9	13532.5	13658.2	19512.2	18719.2
PMI_004333,m.17346	None,Pmi_614040_P	XP_022099091.1 pyridoxal phosphate phosphatase PHOSPHO2-like isoform X1 [Acanthaster planci] (id=71.70%; len=265; e=1.76E-137) ,PHOP2_MOUSE_Pyridoxal_phosphate_phosphatase_PHOSPHO2	1744	1	3.718	0.4882	1.11432	1	1	0	0	0	0	0	0	0	0	0	0	0.914064	0.772214	1	0.769823	0.973009	0.677066	1.47696	14590.3	12326.1	15962	12287.9	15531.1	10807.3
m.58518,PMI_022694	88534,None	XP_022110551.1 AT-rich interactive domain-containing protein 2-like [Acanthaster planci] (id=93.50%; len=246; e=6.77E-159) ,XP_022110551.1 AT-rich interactive domain-containing protein 2-like [Acanthaster planci] (id=83.31%; len=827; e=0.00E+00)	1503	1	2.296	0.3532	0.832836	1	1	0	0	0	0	0	0	0	0	0	0	0.722575	0.696093	0.795996	0.456177	0.866573	1	2.19213	14588.8	14054.2	16071.2	9210.25	17496.2	20190.1
PMI_008083,m.38964,m.30268	None,58825,Pmi_666161_n	XP_022079530.1 uncharacterized protein LOC110973198 [Acanthaster planci] (id=61.73%; len=243; e=1.49E-98) ,XP_022079530.1 uncharacterized protein LOC110973198 [Acanthaster planci] (id=65.04%; len=226; e=1.74E-99) ,no_annot	2602	1	1.901	0.1689	0.546007	0	0	0	0	1	1	0	0	0	0	0	0	0.823641	0.980174	1	0.895358	0.794724	0.665845	1.50185	14587.4	17359.8	17710.9	15857.6	14075.3	11792.7
m.7980,m.12927	12607,Pmi_583402_Z	XP_022103159.1 uncharacterized protein LOC110985958 isoform X1 [Acanthaster planci] (id=57.04%; len=710; e=0.00E+00) ,ZFAT_MOUSE_Zinc_finger_protein_ZFAT	1933	1	1.895	0.1789	0.412956	0	0	0	0	0	0	0	0	1	1	0	0	0.692819	0.737909	0.708046	0.596067	0.739607	1	1.67766	14507.5	15451.7	14826.3	12481.5	15487.2	20939.8
m.7564	12027	XP_022109197.1 bifunctional coenzyme A synthase-like isoform X2 [Acanthaster planci] (id=77.14%; len=105; e=1.73E-47)			2.296	0.2827	0.872102	0	0	0	0	1	1	1	0	0	0	0	0	0.743917	0.74556	1	0.933703	0.749052	0.824388	1.34424	14497.9	14529.9	19488.6	18196.5	14597.9	16066.1
PMI_015016,m.6258	None,Pmi_501630_S	XP_022087228.1 carrier protein YMC2, mitochondrial-like isoform X3 [Acanthaster planci] (id=97.09%; len=172; e=3.51E-120) ,S2548_MOUSE_Solute_carrier_family_25_member_48	238	1	2.617	0.2174	1.51057	0	0	0	0	0	0	0	0	1	1	0	0	0.596652	1	0.765954	0.652243	0.90642	0.53115	1.88271	14479.1	24267.2	18587.5	15828.1	21996.3	12889.5
PMI_021435		XP_022100054.1 uncharacterized protein LOC110984319 isoform X2 [Acanthaster planci] (id=55.16%; len=252; e=2.12E-80)			2.115	0.3083	1.30447	1	1	1	0	0	0	0	0	0	0	0	0	0.658795	0.545334	0.820085	0.54161	0.90983	1	1.84635	14391.6	11913	17915	11831.6	19875.5	21845.3
m.23176	Pmi_641810_F	FOLC_HUMAN_Folylpolyglutamate_synthase,_mitochondrial			3.675	0.4256	0.265599	1	1	1	0	0	0	0	0	0	0	0	0	0.581755	1	0.943895	0.706307	0.619767	0.618342	1.71894	14376.4	24712.1	23325.6	17454.3	15315.8	15280.5
m.6775,PMI_022557,PMI_028753	Pmi_510900_F,None,None	FACD2_HUMAN_Fanconi_anemia_group_D2_protein,XP_022104971.1 Fanconi anemia group D2 protein-like isoform X2 [Acanthaster planci] (id=69.23%; len=91; e=9.27E-31) ,XP_022104968.1 Fanconi anemia group D2 protein-like isoform X1 [Acanthaster planci] (id=69.23%; len=91; e=2.72E-31)	650	1	4.711	0.5264	0.252312	1	1	0	0	0	0	0	0	0	0	0	0	0.712665	0.664572	1	0.810644	0.695825	0.888413	1.50473	14356.8	13388	20145.2	16330.6	14017.6	17897.3
PMI_024518		XP_022096175.1 triple QxxK/R motif-containing protein-like [Acanthaster planci] (id=88.31%; len=77; e=2.08E-42)			2.255	0.5113	2.34945	0	0	0	0	0	0	0	0	1	1	1	0	0.696097	0.780357	0.649422	0.984726	0.740809	1	1.53983	14341.6	16077.6	13380	20288.2	15262.8	20602.9
m.50482,PMI_017987,m.19845	75557,None,Pmi_626705_G	XP_022107171.1 G protein-coupled receptor kinase 5-like isoform X2 [Acanthaster planci] (id=94.32%; len=563; e=0.00E+00) ,XP_022107170.1 G protein-coupled receptor kinase 5-like isoform X1 [Acanthaster planci] (id=89.47%; len=323; e=0.00E+00) ,GRK5_HUMAN_G_protein-coupled_receptor_kinase_5	1313	1	2.484	0.2496	2.41833	0	0	0	0	1	1	0	0	0	0	0	0	0.618499	0.765565	0.80578	1	0.593276	0.81511	1.68556	14231.5	17615.4	18540.8	23009.7	13651.1	18755.5
PMI_025071		XP_022095287.1 guanine nucleotide exchange factor DBS-like isoform X6 [Acanthaster planci] (id=83.77%; len=456; e=0.00E+00)			2.374	0.2367	0.646687	0	0	0	0	1	1	1	0	0	0	0	0	0.756727	1	0.855001	0.560348	0.728745	0.882627	1.78461	14209.9	18778.1	16055.3	10522.3	13684.4	16574.1
m.10178	Pmi_556580_G	GRID1_MOUSE_Glutamate_receptor_delta-1_subunit			2.032	0.1658	1.50578	0	0	0	0	0	0	0	0	1	1	1	0	0.644361	0.737633	0.331808	0.696861	1	0.476043	3.01379	14202.3	16258.1	7313.35	15359.4	22040.9	10492.4
PMI_006737		XP_022085142.1 short transient receptor potential channel 4-like isoform X5 [Acanthaster planci] (id=88.05%; len=979; e=0.00E+00)			1.89	0.3116	0.620512	1	1	1	0	0	0	0	0	0	0	0	0	0.799281	0.650218	1	0.841696	0.556797	0.627106	1.79599	14170.3	11527.6	17728.8	14922.2	9871.33	11117.8
PMI_017176,m.33536	None,Pmi_5921610_	XP_022093499.1 unconventional myosin-XVI-like isoform X1 [Acanthaster planci] (id=74.38%; len=1011; e=0.00E+00) ,MYO16_HUMAN_Unconventional_myosin-XVI	2677	1	1.887	0.2782	1.85598	0	0	0	0	1	1	0	0	0	0	0	0	0.612875	1	0.652955	0.703761	0.815965	0.68455	1.63165	14132.8	23059.9	15057.1	16228.6	18816	15785.6
PMI_011276		XP_022102274.1 mediator of DNA damage checkpoint protein 1-like [Acanthaster planci] (id=60.34%; len=1533; e=0.00E+00)			2.754	0.2622	0.321264	0	0	0	0					1	1	1	0	0.939683	0.813245	1	0.90856	0.841599	0.941303	1.22964	14074.3	12180.6	14977.8	13608.2	12605.3	14098.6
PMI_025969,m.20622,PMI_015877	None,Pmi_630692_K,None	XP_022110442.1 kelch-like protein 26 [Acanthaster planci] (id=78.23%; len=666; e=0.00E+00) ,KLH26_MOUSE_Kelch-like_protein_26,XP_022110442.1 kelch-like protein 26 [Acanthaster planci] (id=81.53%; len=639; e=0.00E+00)	679	2	3.749	0.324	0.070788	2	2	0	0	0	0	0	0	0	0	0	0	0.702867	0.636147	1	0.787323	0.799008	0.521853	1.91625	14059.3	12724.8	20002.9	15748.7	15982.4	10438.6
m.21619,m.9230,PMI_007490,PMI_018412,PMI_013645	Pmi_635270_T,14237,None,None,None	TEP1_MOUSE_Telomerase_protein_component_1,XP_022080358.1 telomerase protein component 1-like isoform X2 [Acanthaster planci] (id=92.60%; len=500; e=0.00E+00) ,XP_022080358.1 telomerase protein component 1-like isoform X2 [Acanthaster planci] (id=84.74%; len=957; e=0.00E+00) ,XP_022080358.1 telomerase protein component 1-like isoform X2 [Acanthaster planci] (id=86.43%; len=737; e=0.00E+00) ,XP_022080358.1 telomerase protein component 1-like isoform X2 [Acanthaster planci] (id=90.62%; len=693; e=0.00E+00)	194	1	3.137	0.292	0.017701	0	0	0	0	0	0	0	0	1	1	0	0	0.645502	1	0.713156	0.891856	0.798994	0.884887	1.54918	14038	21747.5	15509.3	19395.6	17376.1	19244.1
m.14921	Pmi_598250_M	MIMIT_HUMAN_Mimitin,_mitochondrial			1.978	0.1825	0.3479	1	1	1	0	0	0	0	0	0	0	0	0	0.817293	1	0.965695	0.982165	0.998882	0.976319	1.22355	13922.6	17035.1	16450.7	16731.2	17016	16631.7
PMI_028682		XP_022107190.1 uncharacterized protein LOC110988191 isoform X2 [Acanthaster planci] (id=31.90%; len=116; e=4.50E-02)			2.807	0.4712	0.098079	1	1	1	0	2	2	2	0	0	0	0	0	0.880973	0.974291	0.890507	0.858786	1	0.816895	1.22415	13888.6	15359.8	16504.9	15894.8	14097.3	14677.3
PMI_026316,m.3508	None,Pmi_428230_n	XP_022106093.1 PR domain zinc finger protein 16-like isoform X1 [Acanthaster planci] (id=83.06%; len=1057; e=0.00E+00) ,no_annot	1927	1	1.727	0.1818	1.35165	0	0	0	0	0	0	0	0	1	1	0	0	0.498861	0.892329	0.909889	0.724558	0.572347	1	2.00456	13866.9	24804.1	25292.2	20140.5	15909.5	27797
PMI_005431,m.18964	None,Pmi_622610_T	XP_022096649.1 tectonin beta-propeller repeat-containing protein 2-like [Acanthaster planci] (id=80.47%; len=594; e=0.00E+00) ,TCPR2_HUMAN_Tectonin_beta-propeller_repeat-containing_protein_2	2587	1	2.206	0.4202	0.137361	1	1	0	0	0	0	0	0	0	0	0	0	1	0.675637	0.945823	0.987764	0.929084	0.964458	1.48009	13787.2	9315.15	13040.3	13618.5	12809.5	13297.2
m.1737,m.15530	3245,Pmi_602382_M	XP_022100949.1 meckelin-like isoform X1 [Acanthaster planci] (id=79.03%; len=124; e=1.01E-59) ,MKS3_RAT_Meckelin	437	2	2.635	0.3894	0.455534					1	1	0	0	0	0	0	0	0.698973	0.791168	0.737775	0.65128	1	0.821305	1.53544	13776	15593	14540.7	12836	19708.9	16187
PMI_018599,PMI_011406		XP_022086636.1 ancient ubiquitous protein 1-like isoform X1 [Acanthaster planci] (id=83.30%; len=443; e=0.00E+00) ,XP_022086637.1 ancient ubiquitous protein 1-like isoform X2 [Acanthaster planci] (id=82.23%; len=377; e=0.00E+00)	300	1	3.702	0.5381	0.58691	1	1	0	0	0	0	0	0	0	0	0	0	0.772799	0.737462	1	0.8783	0.812187	0.954363	1.356	13769.9	13140.3	17818.3	15649.8	14471.8	17005.1
m.9169	14141	XP_022080950.1 protein NEDD1-like [Acanthaster planci] (id=68.87%; len=151; e=2.48E-62)			4.662	0.5667	0.376254					0	0	0	0	1	1	1	0	0.722107	0.902283	0.76622	0.803407	0.709153	1	1.41013	13549.9	16930.8	14377.7	15075.5	13306.9	18764.4
m.20028,m.29260	26901,Pmi_663070_n	XP_022094440.1 probable JmjC domain-containing histone demethylation protein 2C isoform X4 [Acanthaster planci] (id=77.16%; len=486; e=0.00E+00) ,no_annot	2282	1	2.13	0.2023	1.01089	0	0	0	0	1	1	0	0	0	0	0	0	0.872398	1	0.803993	0.703717	0.844334	0.875853	1.42103	13535.5	15515.3	12474.2	10918.4	13100.1	13589.1
m.16264,PMI_000123,PMI_008846	Pmi_607270_B,None,None	BTAF1_HUMAN_TATA-binding_protein-associated_factor_172,XP_022080346.1 TATA-binding protein-associated factor 172-like isoform X1 [Acanthaster planci] (id=90.01%; len=1051; e=0.00E+00) ,XP_022080346.1 TATA-binding protein-associated factor 172-like isoform X1 [Acanthaster planci] (id=89.29%; len=1391; e=0.00E+00)	120	1	2.426	0.3195	0.738055	1	1	0	0	0	0	0	0	0	0	0	0	0.931932	0.723746	0.92646	0.725643	1	0.84323	1.3817	13524.3	10503.1	13444.9	10530.6	14512.1	12237.1
PMI_016487		XP_022098228.1 uncharacterized protein LOC110983346 [Acanthaster planci] (id=60.52%; len=423; e=1.86E-173)			4.348	0.5398	0.918198					0	0	0	0	2	2	1	1	0.682283	0.865648	0.901127	1	0.770978	0.887009	1.46567	13520.9	17154.6	17857.7	19817.1	15278.5	17577.9
m.7116,m.7119,m.7120,m.6269	11446,11449,11450,Pmi_501960_F	XP_022085491.1 SMC5-SMC6 complex localization factor protein 2-like isoform X4 [Acanthaster planci] (id=69.58%; len=378; e=9.53E-174) ,XP_022085491.1 SMC5-SMC6 complex localization factor protein 2-like isoform X4 [Acanthaster planci] (id=69.58%; len=378; e=9.93E-174) ,XP_022085487.1 SMC5-SMC6 complex localization factor protein 2-like isoform X1 [Acanthaster planci] (id=74.34%; len=378; e=0.00E+00) ,F178A_MOUSE_Protein_FAM178A	2460	1	2.565	0.2554	1.7454	0	0	0	0	0	0	0	0	1	1	0	0	0.762178	0.646968	0.753472	1	0.899483	0.981593	1.54567	13412.2	11384.9	13259	17597.2	15828.4	17273.3
m.3125	5595	XP_022100240.1 sperm flagellar protein 2-like isoform X1 [Acanthaster planci] (id=86.15%; len=130; e=4.54E-52)			4.295	0.5241	0.437889	1	1	1	0	0	0	0	0	0	0	0	0	0.741659	1	0.998909	0.875635	0.92079	0.925746	1.34833	13387.6	18050.9	18031.2	15806	16621.1	16710.6
m.16962,m.28009,PMI_029981	Pmi_611340_n,41081,None	no_annot,XP_022091949.1 transmembrane protein 70 homolog, mitochondrial-like [Acanthaster planci] (id=58.89%; len=270; e=1.13E-100) ,XP_022091949.1 transmembrane protein 70 homolog, mitochondrial-like [Acanthaster planci] (id=66.83%; len=202; e=1.26E-91)	2179	1	2.114	0.3595	0.410086	0	0	0	0	1	1	0	0	0	0	0	0	0.608882	1	0.833955	0.688037	0.650411	0.872686	1.64235	13325.9	21885.9	18251.8	15058.3	14234.8	19099.5
PMI_003750		XP_022095033.1 inactive hydroxysteroid dehydrogenase-like protein 1 [Acanthaster planci] (id=82.84%; len=169; e=1.81E-91)			2.531	0.3655	0.883201	1	1	1	0	0	0	0	0	0	0	0	0	0.716353	0.894873	0.509354	0.815266	0.609574	1	1.96327	13277.3	16586.1	9440.66	15110.6	11298.2	18534.6
m.20343,m.20292	Pmi_629290_L,27334	LYRM7_XENTR_LYR_motif-containing_protein_7,XP_022090795.1 complex III assembly factor LYRM7-like isoform X2 [Acanthaster planci] (id=76.32%; len=114; e=2.94E-58)	2174	1	2.069	0.3209	2.41121	0	0	0	0	1	1	0	0	0	0	0	0	0.474926	0.792669	1	0.759699	0.679391	0.796986	2.10559	13253	22119.7	27905.4	21199.7	18958.7	22240.2
PMI_006539		XP_022100328.1 tumor necrosis factor receptor superfamily member 11A-like isoform X1 [Acanthaster planci] (id=51.28%; len=312; e=7.67E-86)			2.259	0.2045	3.00784	0	0	0	0	1	1	1	0	0	0	0	0	0.768743	0.571386	0.341893	1	0.921559	0.984905	2.92489	13246.9	9846.05	5891.47	17231.9	15880.2	16971.8
PMI_025789,m.20994	None,Pmi_632411_C	XP_022085077.1 coronin-2B-like isoform X2 [Acanthaster planci] (id=83.76%; len=511; e=0.00E+00) ,COR2A_HUMAN_Coronin-2A	1121	1	1.829	0.2378	0.712499	0	0	0	0	0	0	0	0	1	1	0	0	0.861301	0.663541	0.78773	0.649651	0.938672	1	1.53929	13189.8	10161.4	12063.1	9948.64	14374.6	15313.8
PMI_010381,m.25878,PMI_008666,m.24234	None,37501,None,Pmi_645880_n	XP_022088552.1 uncharacterized protein LOC110978123 isoform X3 [Acanthaster planci] (id=61.69%; len=864; e=0.00E+00) ,XP_022088552.1 uncharacterized protein LOC110978123 isoform X3 [Acanthaster planci] (id=60.38%; len=520; e=1.96E-165) ,XP_022088552.1 uncharacterized protein LOC110978123 isoform X3 [Acanthaster planci] (id=63.28%; len=866; e=0.00E+00) ,no_annot	541	1	2.3	0.2783	0.010646	1	1	0	0	0	0	0	0	0	0	0	0	0.686743	0.788748	0.747816	1	0.913927	0.858949	1.45615	13174.6	15131.5	14346.2	19184.2	17533	16478.3
m.11829,PMI_021963,m.15580,PMI_006469,m.15583	Pmi_574310_n,None,20946,None,20948	no_annot,XP_022079833.1 uncharacterized protein LOC110973367 [Acanthaster planci] (id=81.30%; len=246; e=5.08E-137) ,XP_022079833.1 uncharacterized protein LOC110973367 [Acanthaster planci] (id=80.66%; len=274; e=1.57E-160) ,XP_022079833.1 uncharacterized protein LOC110973367 [Acanthaster planci] (id=80.71%; len=254; e=2.97E-143) ,XP_022079833.1 uncharacterized protein LOC110973367 [Acanthaster planci] (id=82.12%; len=274; e=2.82E-161)	2051	1	1.743	0.1503	0.090806	0	0	0	0	1	1	0	0	0	0	0	0	0.547259	1	0.68382	0.729936	0.685856	0.607565	1.82729	13164.9	24056	16450	17559.4	16499	14615.6
m.5232	Pmi_480770_T	TAM41_BOVIN_Mitochondrial_translocator_assembly_and_maintena..CUT			2.327	0.2338	1.55067	0	0	0	0	0	0	0	0	1	1	1	0	0.614791	0.888746	1	0.983364	0.666947	0.745665	1.62657	13126.9	18976.4	21351.9	20996.7	14240.6	15921.4
m.14870,PMI_016538	Pmi_597840_A,None	ARFRP_BOVIN_ADP-ribosylation_factor-related_protein_1,XP_022102625.1 ADP-ribosylation factor-related protein 1-like [Acanthaster planci] (id=89.71%; len=204; e=2.91E-133)	295	1	1.923	0.2548	0.853581	0	0	0	0	0	0	0	0	1	1	0	0	0.753819	0.941345	0.961139	1	0.874639	0.905437	1.32658	13118.2	16381.6	16726	17402.3	15220.7	15756.7
PMI_028022,m.22174,PMI_004950	None,Pmi_637480_U,None	XP_022096031.1 uncharacterized protein LOC110982132 [Acanthaster planci] (id=60.00%; len=185; e=1.49E-46) ,UBXN4_CAEEL_UBX_domain-containing_protein_4,XP_022096930.1 transient receptor potential cation channel subfamily M member 2-like isoform X2 [Acanthaster planci] (id=63.38%; len=1155; e=0.00E+00)	1851	1	3.389	0.4199	1.42153	0	0	0	0	0	0	0	0	1	1	0	0	0.684833	0.802442	0.709774	0.90484	0.854106	1	1.46021	12983.8	15213.5	13456.6	17154.9	16193.1	18959.1
m.47569,m.29391	71198,Pmi_663300_C	XP_022101686.1 calcyphosin-like protein [Acanthaster planci] (id=81.82%; len=176; e=2.08E-100) ,CAPSL_MOUSE_Calcyphosin-like_protein	918	1	2.311	0.3791	0.950013	1	1	0	0	0	0	0	0	0	0	0	0	0.636623	0.676217	0.711621	0.645031	1	0.640289	1.57079	12980.1	13787.3	14509.2	13151.5	20388.9	13054.8
m.16599,PMI_015555,PMI_013507,m.15635	Pmi_609060_J,None,None,20998	JAGN1_XENLA_Protein_jagunal_homolog_1,XP_022107221.1 protein jagunal homolog 1-like [Acanthaster planci] (id=65.56%; len=180; e=1.47E-75) ,XP_022107221.1 protein jagunal homolog 1-like [Acanthaster planci] (id=66.67%; len=180; e=5.88E-77) ,XP_022107221.1 protein jagunal homolog 1-like [Acanthaster planci] (id=65.56%; len=180; e=1.32E-75)	1263	1	2.937	0.3718	1.87116	0	0	0	0	1	1	0	0	0	0	0	0	0.600954	0.830464	0.965322	0.64495	1	0.945776	1.66402	12917.8	17851.2	20750.1	13863.5	21495.5	20329.9
PMI_015369		XP_022102523.1 agrin-like, partial [Acanthaster planci] (id=64.47%; len=228; e=1.40E-92)			2.271	0.1942	0.130728	1	1	1	0	0	0	0	0	0	0	0	0	0.795691	0.768271	0.703385	1	0.723205	0.880503	1.4217	12909.5	12464.6	11411.9	16224.2	11733.4	14285.5
m.27141,PMI_016895	39503,None	XP_022101149.1 polymerase delta-interacting protein 2-like isoform X1 [Acanthaster planci] (id=94.27%; len=349; e=0.00E+00) ,XP_022101149.1 polymerase delta-interacting protein 2-like isoform X1 [Acanthaster planci] (id=94.50%; len=291; e=0.00E+00)	2572	1	2.925	0.3559	0.941156	0	0	0	0	1	1	0	0	0	0	0	0	0.712396	0.718681	0.738149	0.764294	1	0.689488	1.45035	12872.4	12986	13337.7	13810.2	18069.2	12458.5
PMI_015113,m.9623	None,Pmi_550350_n	XP_022107908.1 protein transport protein Sec16A-like isoform X2 [Acanthaster planci] (id=69.44%; len=337; e=3.16E-94) ,no_annot	1321	1	2.786	0.192	1.50573	0	0	0	0	1	1	0	0	0	0	0	0	0.870482	1	0.95525	0.939775	0.880543	0.874611	1.14879	12831	14740.1	14080.5	13852.4	12979.3	12891.9
m.15709	Pmi_603590_R	RAB26_BOVIN_Ras-related_protein_Rab-26			2.783	0.2591	3.18515	0	0	0	0	0	0	0	0	1	1	1	0	0.933537	0.982462	1	0.88686	0.704667	0.976934	1.41911	12766.8	13435.9	13675.7	12128.5	9636.84	13360.3
PMI_018936		XP_022081402.1 ubiquitin carboxyl-terminal hydrolase 19-like [Acanthaster planci] (id=80.97%; len=725; e=0.00E+00)			2.282	0.2283	0.303212	0	0	0	0	0	0	0	0	1	1	1	0	0.977033	1	0.398001	0.998621	0.9749	0.765035	2.51255	12761	13061	5198.28	13043	12733.1	9992.11
m.7382,m.31019	Pmi_520900_G,46359	GRXC4_ARATH_Glutaredoxin-C4,XP_022099621.1 glutaredoxin-like isoform X2 [Acanthaster planci] (id=84.40%; len=109; e=5.52E-60)	2662	1	1.867	0.136	2.96241	0	0	0	0	0	0	0	0	1	1	0	0	0.318385	0.938299	0.394012	1	0.825981	0.637496	3.14085	12704.7	37441.4	15722.5	39903.5	32959.5	25438.3
PMI_018414,m.58166	None,87777	XP_002732161.1 PREDICTED: tyrosyl-DNA phosphodiesterase 2-like [Saccoglossus kowalevskii] (id=41.96%; len=367; e=1.03E-88) ,XP_002732161.1 PREDICTED: tyrosyl-DNA phosphodiesterase 2-like [Saccoglossus kowalevskii] (id=41.93%; len=353; e=1.55E-81)	915	1	2.723	0.3794	2.03003	0	0	0	0	1	1	0	0	0	0	0	0	1	0.781119	0.848566	0.856046	0.896915	0.645812	1.54844	12484.2	9751.65	10593.7	10687.1	11197.3	8062.46
m.15640,PMI_014818	Pmi_603003_Y,None	YHKC_SCHPO_Uncharacterized_aminotransferase_C660.12c,XP_022094941.1 L-cysteine desulfhydrase-like [Acanthaster planci] (id=79.55%; len=220; e=8.95E-124)	2114	1	4.626	0.4669	0.321365	2	1	0	0	0	0	0	0	0	0	0	0	0.682966	0.548735	0.637565	1	0.630279	0.683173	1.82237	12398.3	9961.56	11574.2	18153.7	11441.9	12402.1
m.402	Pmi_35530_K0	K0614_HUMAN_Probable_E3_ubiquitin-protein_ligase_C12orf51			3.586	0.4328	0.783095	0	0	0	0	1	1	1	0	0	0	0	0	0.794621	0.952742	1	0.857574	0.871523	0.66831	1.49631	12305.4	14754.1	15485.9	13280.3	13496.3	10349.4
PMI_015947,m.17600,m.13839	None,Pmi_615440_S,19329	XP_022084810.1 UDP-galactose/UDP-glucose transporter 7-like [Acanthaster planci] (id=76.78%; len=323; e=3.22E-155) ,S35D3_HUMAN_Solute_carrier_family_35_member_D3,XP_022084810.1 UDP-galactose/UDP-glucose transporter 7-like [Acanthaster planci] (id=79.07%; len=301; e=3.26E-150)	449	1	1.848	0.1753	2.91496	0	0	0	0	1	1	0	0	0	0	0	0	0.765997	0.886883	0.311276	1	0.798301	0.843686	3.21258	12257.9	14192.4	4981.2	16002.5	12774.8	13501.1
m.34068,PMI_020153,PMI_007694	51128,None,None	XP_022096182.1 GTPase Era, mitochondrial-like [Acanthaster planci] (id=67.74%; len=589; e=0.00E+00) ,XP_022096182.1 GTPase Era, mitochondrial-like [Acanthaster planci] (id=64.64%; len=591; e=0.00E+00) ,XP_022096182.1 GTPase Era, mitochondrial-like [Acanthaster planci] (id=62.58%; len=596; e=0.00E+00)	80	1	2.338	0.2656	2.592	0	0	0	0	1	1	0	0	0	0	0	0	0.772846	1	0.950882	0.936636	0.894439	0.893644	1.29392	12224	15816.8	15039.9	14814.6	14147.2	14134.6
m.27598,m.16353,PMI_015996,PMI_015995	Pmi_657901_T,21643,None,None	TOX3_HUMAN_TOX_high_mobility_group_box_family_member_3,XP_022080294.1 TOX high mobility group box family member 3-like isoform X3 [Acanthaster planci] (id=89.16%; len=581; e=0.00E+00) ,XP_022080296.1 TOX high mobility group box family member 4-like isoform X5 [Acanthaster planci] (id=47.30%; len=315; e=3.84E-67) ,XP_022080293.1 TOX high mobility group box family member 3-like isoform X2 [Acanthaster planci] (id=87.17%; len=421; e=0.00E+00)	1783	1	3.264	0.5668	0.165436	1	1	0	0	0	0	0	0	0	0	0	0	0.987048	0.714773	1	0.774641	0.831865	0.829311	1.39905	12159	8804.99	12318.6	9542.49	10247.4	10215.9
m.15683,PMI_019823	Pmi_603370_X,None	XPF_MOUSE_DNA_repair_endonuclease_XPF,XP_022100212.1 DNA repair endonuclease XPF-like [Acanthaster planci] (id=78.60%; len=444; e=0.00E+00)	890	1	2.583	0.4448	0.60469	1	1	0	0	0	0	0	0	0	0	0	0	0.742202	0.79972	0.841112	0.778182	1	0.769587	1.34734	12152.5	13094.3	13772	12741.6	16373.6	12600.9
PMI_007352		XP_022096135.1 uncharacterized protein LOC110982186 [Acanthaster planci] (id=62.74%; len=687; e=0.00E+00)			3.958	0.5526	0.161189									2	2	0	1	0.787772	0.617129	0.620704	0.790499	0.760574	1	1.62041	12149.5	9517.73	9572.85	12191.5	11730	15422.6
PMI_008331,PMI_001087,m.21519,m.30928,m.12375	None,None,Pmi_634851_T,46148,Pmi_578450_T	XP_022080005.1 transient-receptor-potential-like protein [Acanthaster planci] (id=75.00%; len=112; e=6.17E-49) ,XP_022080005.1 transient-receptor-potential-like protein [Acanthaster planci] (id=42.78%; len=748; e=0.00E+00) ,TRPC5_MOUSE_Short_transient_receptor_potential_channel_5,XP_022080005.1 transient-receptor-potential-like protein [Acanthaster planci] (id=71.59%; len=176; e=1.26E-80) ,TRPL_DROME_Transient-receptor-potential-like_protein	611	1	2.513	0.4393	1.94937	1	1	0	0	0	0	0	0	0	0	0	0	0.705375	0.499628	1	0.773643	0.795068	0.854932	2.00149	12097.3	8568.67	17150.1	13268.1	13635.5	14662.2
m.28167	Pmi_659811_T	TM209_HUMAN_Transmembrane_protein_209			3.101	0.4418	0.458329	0	0	0	0					1	1	1	0	0.673282	0.703664	0.718641	1	0.605444	0.693672	1.65168	12064.1	12608.5	12876.9	17918.4	10848.6	12429.5
m.4143	Pmi_452440_K	K0614_HUMAN_Probable_E3_ubiquitin-protein_ligase_C12orf51			2.414	0.2013	1.32493	0	0	0	0	1	1	1	0	0	0	0	0	0.743431	0.627838	0.745344	1	0.616879	0.743782	1.62106	12019.3	10150.4	12050.2	16167.3	9973.26	12024.9
m.4962	Pmi_475071_S	SKIV2_HUMAN_Helicase_SKI2W			3.115	0.4029	1.3148	1	1	1	0	0	0	0	0	0	0	0	0	0.672847	0.706217	0.793873	0.866219	0.773279	1	1.48622	11990.3	12585	14147	15436.3	13780	17820.3
m.11738	Pmi_573490_S	S12A9_XENLA_Solute_carrier_family_12_member_9			2.028	0.2165	0.02783	1	1	1	0	0	0	0	0	0	0	0	0	0.984565	1	0.920723	0.624246	0.848071	0.792304	1.60193	11973.7	12161.4	11197.3	7591.7	10313.7	9635.51
m.51397,PMI_014770,m.26370	76914,None,Pmi_653860_A	XP_022083715.1 uncharacterized protein LOC110975487 [Acanthaster planci] (id=81.38%; len=419; e=0.00E+00) ,XP_022083715.1 uncharacterized protein LOC110975487 [Acanthaster planci] (id=76.01%; len=446; e=0.00E+00) ,AKTS1_HUMAN_Proline-rich_AKT1_substrate_1	1150	1	2.132	0.3218	1.48604	0	0	0	0	1	1	0	0	0	0	0	0	0.751721	0.770123	0.783673	1	0.412977	0.633892	2.42144	11961.9	12254.8	12470.4	15912.8	6571.6	10087
m.3545,m.12218	6206,Pmi_577451_F	XP_022098033.1 N-acetylated-alpha-linked acidic dipeptidase 2-like isoform X1 [Acanthaster planci] (id=71.92%; len=235; e=5.08E-111) ,FOLH1_RAT_Glutamate_carboxypeptidase_2	2617	1	1.908	0.1724	1.46013	0	0	0	0	1	1	0	0	0	0	0	0	1	0.158493	0.120002	0.22737	0.21574	0.15517	8.33318	11939.5	1892.33	1432.77	2714.7	2575.83	1852.66
m.51652	77121	XP_022088423.1 uncharacterized protein LOC110978061 isoform X2 [Acanthaster planci] (id=78.01%; len=191; e=4.66E-98)			4.107	0.5612	0.169954	2	2	0	1									0.250215	0.312338	0.420865	0.221745	0.607506	1	4.50968	11933.1	14895.9	20071.6	10575.3	28972.8	47691.4
m.19012	Pmi_622840_C	CHSTB_HUMAN_Carbohydrate_sulfotransferase_11			2.2	0.3441	2.61322	0	0	0	0	1	1	1	0	0	0	0	0	0.83932	0.809728	0.981825	0.98189	0.846144	1	1.23498	11830.6	11413.5	13839.3	13840.2	11926.8	14095.4
m.19639	26333	XP_022091010.1 uncharacterized protein LOC110979487 isoform X2 [Acanthaster planci] (id=72.25%; len=346; e=6.97E-136)			4.849	0.5663	0.699854	1	1	1	0	0	0	0	0	0	0	0	0	0.875053	0.892508	0.6014	0.846988	1	0.746697	1.66279	11787.3	12022.4	8101.08	11409.2	13470.4	10058.3
m.50516,m.9847,PMI_001595	75648,Pmi_553120_G,None	XP_022087984.1 growth hormone-regulated TBC protein 1-A-like [Acanthaster planci] (id=88.75%; len=329; e=0.00E+00) ,GRT1A_DANRE_Growth_hormone-regulated_TBC_protein_1-A,XP_022087984.1 growth hormone-regulated TBC protein 1-A-like [Acanthaster planci] (id=89.06%; len=329; e=0.00E+00)	222	1	2.556	0.3842	0.931554	0	0	0	0	1	1	0	0	0	0	0	0	0.530787	0.71212	1	0.839872	0.722467	0.493122	2.0279	11620.2	15590	21892.4	18386.8	15816.5	10795.6
m.7900	Pmi_528830_n	no_annot			2.166	0.2147	1.86064	0	0	0	0	0	0	0	0	1	1	1	0	0.591632	0.734142	0.893105	0.87892	0.580838	1	1.72165	11585.5	14376.2	17489.1	17211.3	11374.1	19582.3
PMI_023933		XP_022092521.1 ATP-binding cassette sub-family A member 5-like [Acanthaster planci] (id=55.94%; len=497; e=1.29E-159)			3.42	0.5649	0.057335	2	1	1	0	0	0	0	0	0	0	0	0	0.611891	0.831247	0.745549	0.639517	0.836815	1	1.63428	11579	15730	14108.3	12101.8	15835.3	18923.3
m.29340,m.51217,m.51222,m.51208,m.51206,PMI_009276,m.51224,PMI_017811	Pmi_663310_E,76678,76679,76676,76675,None,76680,None	ELOC_HUMAN_Transcription_elongation_factor_B_polypeptide_1,XP_022088466.1 ribonuclease H1-like isoform X1 [Acanthaster planci] (id=68.92%; len=341; e=4.59E-169) ,XP_022088466.1 ribonuclease H1-like isoform X1 [Acanthaster planci] (id=69.03%; len=339; e=4.81E-170) ,XP_022088466.1 ribonuclease H1-like isoform X1 [Acanthaster planci] (id=68.92%; len=341; e=4.02E-169) ,XP_022088466.1 ribonuclease H1-like isoform X1 [Acanthaster planci] (id=69.03%; len=339; e=4.86E-170) ,XP_022088475.1 ribonuclease H1-like isoform X2 [Acanthaster planci] (id=79.89%; len=174; e=9.87E-98) ,XP_022088466.1 ribonuclease H1-like isoform X1 [Acanthaster planci] (id=68.92%; len=341; e=1.68E-169) ,XP_022088466.1 ribonuclease H1-like isoform X1 [Acanthaster planci] (id=59.94%; len=332; e=2.32E-136)	1112	1	2.386	0.3305	0.538009	0	0	0	0	0	0	0	0	2	1	0	0	1	0.973499	0.746109	0.692623	0.848298	0.737246	1.44379	11535.8	11230.1	8606.96	7989.95	9785.79	8504.72
m.23020,PMI_008818	Pmi_641290_C,None	CDK9_XENTR_Cyclin-dependent_kinase_9,XP_022099133.1 cyclin-dependent kinase 9-like isoform X1 [Acanthaster planci] (id=92.23%; len=386; e=0.00E+00)	2663	1	3.398	0.4261	0.170799	2	1	0	0	0	0	0	0	0	0	0	0	0.760875	0.742716	0.706888	0.709959	0.655026	1	1.52666	11523	11248	10705.4	10751.9	9919.95	15144.4
m.7338	Pmi_519940_L	LTN1_XENTR_E3_ubiquitin-protein_ligase_listerin			1.979	0.1587	0.67296	0	0	0	0	0	0	0	0	1	1	1	0	0.646957	0.762292	0.755707	1	0.773299	0.962852	1.5457	11470.8	13515.7	13399	17730.4	13710.9	17071.7
m.34313	51521	XP_022784744.1 uncharacterized protein LOC111325238 [Stylophora pistillata] (id=43.68%; len=87; e=7.45E-11)			1.778	0.158	2.85453	0	0	0	0	0	0	0	0	1	1	1	0	0.538265	1	0.336633	0.740302	0.266135	0.428792	3.7575	11425.3	21226.1	7145.4	15713.7	5649	9101.59
PMI_026161,m.8361	None,Pmi_534310_S	XP_022086720.1 nascent polypeptide-associated complex subunit alpha, muscle-specific form-like isoform X1 [Acanthaster planci] (id=58.23%; len=1099; e=0.00E+00) ,SF3_HELAN_Pollen-specific_protein_SF3	1947	1	2.294	0.2616	1.73965	0	0	0	0	1	1	0	0	0	0	0	0	0.796959	0.998423	0.899492	0.818099	0.881911	1	1.25477	11367.9	14241.6	12830.5	11669.5	12579.7	14264.1
m.25621	Pmi_651152_C	CAPS1_MOUSE_Calcium-dependent_secretion_activator_1			2.282	0.2055	1.1737	0	0	0	0	1	1	1	0	0	0	0	0	0.657556	1	0.834689	0.901117	0.761753	0.658988	1.52078	11274.7	17146.4	14311.9	15450.9	13061.3	11299.2
m.14883	Pmi_597930_C	CSK_CHICK_Tyrosine-protein_kinase_CSK			1.914	0.3218	0.681657	0	0	0	0	1	1	1	0	0	0	0	0	0.761771	0.711201	0.872425	0.952999	0.902126	1	1.40607	11253.1	10506.1	12887.7	14078	13326.5	14772.3
m.7769,m.6594	Pmi_526730_T,10736	TTC3_MOUSE_E3_ubiquitin-protein_ligase_TTC3,XP_022097017.1 uncharacterized protein LOC110982707 [Acanthaster planci] (id=74.72%; len=356; e=2.34E-167)	2229	1	2.636	0.3316	2.40879	0	0	0	0	0	0	0	0	1	1	0	0	0.743052	1	0.791772	0.94633	0.882505	0.976848	1.3458	11214.7	15092.7	11950	14282.7	13319.4	14743.3
m.53067	79136	79136|g.53067 type:complete len:101 gc:universal 79136:349-47(-)			1.722	0.1545	2.06509	0	0	0	0	1	1	1	0	0	0	0	0	0.358124	0.425057	1	0.730758	0.442073	0.498014	2.79233	11194	13286.1	31257.3	22841.5	13818	15566.6
m.45977,m.25860,PMI_007468	68861,Pmi_652071_W,None	XP_022111890.1 wings apart-like protein homolog [Acanthaster planci] (id=83.16%; len=962; e=0.00E+00) ,WAPL_HUMAN_Wings_apart-like_protein_homolog,XP_022111890.1 wings apart-like protein homolog [Acanthaster planci] (id=82.96%; len=1027; e=0.00E+00)	552	1	2.392	0.3896	0.72055	1	1	0	0	0	0	0	0	0	0	0	0	0.417649	0.489992	0.680033	0.527471	1	0.504726	2.39436	11154.2	13086.2	18161.7	14087.2	26707	13479.7
m.14396,PMI_010761	Pmi_594340_C,None	CP4F4_RAT_Cytochrome_P450_4F4,XP_022104372.1 cytochrome P450 4F4-like [Acanthaster planci] (id=67.19%; len=573; e=0.00E+00)	2599	1	3.072	0.4176	0.770182	1	1	0	0	0	0	0	0	0	0	0	0	0.897915	1	0.978407	0.869057	0.848424	0.559971	1.78581	11124.2	12388.9	12121.4	10766.7	10511	6937.44
PMI_027065,m.23893,m.49624,m.49622	None,Pmi_644630_n,74254,74251	XP_022098221.1 uncharacterized protein LOC110983337 isoform X2 [Acanthaster planci] (id=55.20%; len=462; e=4.93E-148) ,no_annot,XP_022098220.1 uncharacterized protein LOC110983337 isoform X1 [Acanthaster planci] (id=57.67%; len=763; e=0.00E+00) ,XP_022098220.1 uncharacterized protein LOC110983337 isoform X1 [Acanthaster planci] (id=58.33%; len=744; e=0.00E+00)	460	1	1.753	0.2162	0.506422	1	1	0	0	0	0	0	0	0	0	0	0	0.688604	0.637764	0.727148	0.842992	0.608615	1	1.64307	11089	10270.3	11709.7	13575.2	9800.87	16103.6
PMI_000113,m.15833	None,Pmi_604510_M	XP_022088183.1 mediator of RNA polymerase II transcription subunit 4-like [Acanthaster planci] (id=91.09%; len=247; e=2.59E-159) ,MED4_XENTR_Mediator_of_RNA_polymerase_II_transcription_su..CUT	506	1	3.28	0.4317	1.57051	1	1	0	0	0	0	0	0	0	0	0	0	0.639368	1	0.793388	0.717565	0.769815	0.880463	1.56404	11063.6	17303.9	13728.7	12416.7	13320.8	15235.5
m.27170	Pmi_656500_W	WDR49_HUMAN_WD_repeat-containing_protein_49			2.038	0.1624	0.047141	0	0	0	0	1	1	1	0	0	0	0	0	0.773413	0.902943	0.827361	0.820034	0.925978	1	1.29297	10960.3	12795.9	11724.8	11621	13122.3	14171.3
m.12484,m.8452	Pmi_579430_n,13213	no_annot,XP_022094518.1 uncharacterized protein LOC110981329 [Acanthaster planci] (id=71.62%; len=222; e=1.05E-101)	407	1	5.352	0.6551	0.620668	1	1	0	0	0	0	0	0	0	0	0	0	0.67198	1	0.909558	0.755138	0.957551	0.901747	1.48814	10866.7	16171.1	14708.6	12211.4	15484.7	14582.3
m.16534,PMI_010278	Pmi_608660_S,None	S4A11_HUMAN_Sodium_bicarbonate_transporter-like_protein_11,XP_022107672.1 sodium bicarbonate transporter-like protein 11 isoform X4 [Acanthaster planci] (id=86.00%; len=250; e=1.29E-147)	1088	1	3.144	0.3766	1.99787	0	0	0	0	0	0	0	0	1	1	0	0	0.770193	0.945949	0.623054	0.882184	1	0.889564	1.605	10762.2	13218.1	8706.21	12327.1	13973.4	12430.3
m.14530	Pmi_595500_Z	ZC21C_RAT_Zinc_finger_C2HC_domain-containing_protein_1C			2.704	0.4164	1.00515	1	1	1	0	0	0	0	0	0	0	0	0	0.164019	0.171317	0.316019	1	0.205296	0.269645	6.09686	10727.4	11204.7	20668.7	65403.4	13427	17635.7
PMI_003552,m.14504	None,Pmi_595251_M	XP_022094820.1 ribosomal oxygenase 2-like [Acanthaster planci] (id=50.81%; len=246; e=3.88E-68) ,MINA_BOVIN_MYC-induced_nuclear_antigen	1935	1	2.178	0.2466	2.47381	0	0	0	0	0	0	0	0	1	1	0	0	0.973622	1	0.83389	0.970886	0.751157	0.648332	1.54242	10711.1	11001.3	9173.86	10681	8263.69	7132.49
PMI_010537,m.12036	None,Pmi_576210_P	XP_022103749.1 protein phosphatase 1F-like [Acanthaster planci] (id=88.42%; len=354; e=0.00E+00) ,PPM1E_HUMAN_Protein_phosphatase_1E	457	2	3.311	0.4473	0.201587	1	1	0	0	1	1	0	0	0	0	0	0	0.793772	0.679954	0.97388	1	0.642216	0.817376	1.55711	10680.4	9148.95	13103.8	13455.3	8641.17	10998
m.4787	8143	WP_106078146.1 DUF1566 domain-containing protein [Chromobacterium amazonense] (id=34.67%; len=75; e=7.80E-02)			2.074	0.1403	0.834486	0	0	0	0	1	1	1	0	0	0	0	0	0.810785	0.881229	0.691345	0.720161	0.656542	1	1.52313	10659	11585.1	9088.8	9467.62	8631.26	13146.5
m.17708,PMI_018405,m.17705,m.29580	23251,None,23250,Pmi_664110_L	XP_022092046.1 leucine-rich repeat and coiled-coil domain-containing protein 1-like [Acanthaster planci] (id=74.26%; len=338; e=9.99E-154) ,XP_022092046.1 leucine-rich repeat and coiled-coil domain-containing protein 1-like [Acanthaster planci] (id=58.33%; len=1080; e=0.00E+00) ,XP_022092046.1 leucine-rich repeat and coiled-coil domain-containing protein 1-like [Acanthaster planci] (id=73.92%; len=372; e=6.32E-163) ,LRCC1_XENLA_Leucine-rich_repeat_and_coiled-coil_domain-co..CUT	2412	1	1.88	0.1447	2.71077	0	0	0	0	0	0	0	0	1	1	0	0	1	0.438429	0.550376	0.95997	0.546368	0.406269	2.46142	10590.6	4643.21	5828.78	10166.6	5786.33	4302.62
PMI_020536		XP_022102474.1 histone deacetylase 6-like isoform X2 [Acanthaster planci] (id=82.17%; len=258; e=4.05E-149)			1.967	0.1912	1.61669	0	0	0	0	0	0	0	0	1	1	1	0	0.782592	0.782032	0.958863	0.890294	1	0.683705	1.46262	10560.7	10553.2	12939.4	12014.1	13494.6	9226.29
m.31325	Pmi_669180_U	UBR5_MOUSE_E3_ubiquitin-protein_ligase_UBR5			3.14	0.3971	1.88624	1	1	1	0	0	0	0	0	0	0	0	0	0.803402	0.45072	0.487573	0.956441	0.830762	1	2.21867	10531	5908.01	6391.08	12537	10889.6	13107.9
PMI_018451,m.11337,PMI_024877	None,Pmi_569570_F,None	XP_022097640.1 FH1/FH2 domain-containing protein 3-like isoform X16 [Acanthaster planci] (id=67.64%; len=1202; e=0.00E+00) ,FHOD3_HUMAN_FH1/FH2_domain-containing_protein_3,XP_022097626.1 FH1/FH2 domain-containing protein 3-like isoform X3 [Acanthaster planci] (id=70.10%; len=873; e=0.00E+00)	2153	1	1.873	0.1853	3.34963	0	0	0	0	0	0	0	0	1	1	0	0	0.961213	0.592429	0.741467	0.205094	1	0.736046	4.87582	10419.4	6421.81	8037.35	2223.18	10839.8	7978.59
m.20265	Pmi_628860_n	no_annot			2.268	0.1742	0.899644	1	1	1	0	0	0	0	0	0	0	0	0	0.842661	1	0.945307	0.861506	0.678695	0.885822	1.47342	10387.1	12326.6	11652.4	10619.4	8365.98	10919.1
m.28347	41706	XP_022094941.1 L-cysteine desulfhydrase-like [Acanthaster planci] (id=80.98%; len=205; e=2.01E-122)			2.47	0.453	0.116618	1	1	1	0	0	0	0	0	0	0	0	0	0.459217	0.83037	0.530624	0.392911	1	0.309515	3.23086	10370.9	18753	11983.6	8873.48	22584	6990.07
m.9976	Pmi_554680_n	no_annot			1.123	0.3045	0.588328	1	1	1	0	0	0	0	0	0	0	0	0	0.338611	0.865224	0.654375	1	0.592925	0.812522	2.95324	10362.9	26479.3	20026.5	30604	18145.9	24866.4
m.14119	Pmi_592441_T	TYW3_XENLA_tRNA_wybutosine-synthesizing_protein_3_homolog			1.7	0.1812	0.332788	1	1	1	0	0	0	0	0	0	0	0	0	0.753933	0.93893	1	0.85313	0.80102	0.947564	1.32638	10345.2	12883.7	13721.7	11706.4	10991.3	13002.2
PMI_003743		XP_022102001.1 uncharacterized protein LOC110985344 [Acanthaster planci] (id=77.54%; len=1131; e=0.00E+00)			0.994	0.2334	1.15889	1	1	1	0	0	0	0	0	0	0	0	0	0.640976	0.799981	0.926151	1	0.70749	0.907831	1.56012	10334.9	12898.6	14933	16123.7	11407.3	14637.6
m.18984,m.18988,PMI_007614,m.20547	25167,25171,None,Pmi_630300_A	XP_022101069.1 acyl-CoA-binding domain-containing protein 6-like [Acanthaster planci] (id=79.13%; len=254; e=1.53E-136) ,XP_022101069.1 acyl-CoA-binding domain-containing protein 6-like [Acanthaster planci] (id=78.74%; len=254; e=1.83E-135) ,XP_022101069.1 acyl-CoA-binding domain-containing protein 6-like [Acanthaster planci] (id=62.60%; len=254; e=1.95E-87) ,ACBD6_XENLA_Acyl-CoA-binding_domain-containing_protein_6	1296	1	3.058	0.4225	0.547061	1	1	0	0	0	0	0	0	0	0	0	0	0.350984	1	0.923277	0.928769	0.597169	0.346767	2.88378	10333.3	29440.9	27182.1	27343.8	17581.2	10209.1
m.39989,PMI_016878	60499,None	XP_022096470.1 uncharacterized protein LOC110982408 [Acanthaster planci] (id=42.22%; len=135; e=3.29E-17) ,XP_022096470.1 uncharacterized protein LOC110982408 [Acanthaster planci] (id=42.22%; len=135; e=1.80E-16)	1581	1	4.468	0.5607	0.817514	1	1	0	0	0	0	0	0	0	0	0	0	0.671344	0.617644	0.594317	0.378918	0.489839	1	2.63909	10326.6	9500.64	9141.81	5828.54	7534.73	15382.1
m.16720,PMI_002495	Pmi_609850_N,None	NTAQ1_XENLA_Protein_N-terminal_glutamine_amidohydrolase,XP_022084736.1 protein N-terminal glutamine amidohydrolase-like [Acanthaster planci] (id=74.05%; len=185; e=2.25E-97)	667	1	1.811	0.1474	1.72217	0	0	0	0	0	0	0	0	1	1	0	0	0.539442	0.640765	0.656411	0.725183	1	0.714017	1.85377	10305.9	12241.7	12540.6	13854.5	19104.8	13641.2
PMI_014086,PMI_009068,m.48931,m.48932,m.23239	None,None,73106,73111,Pmi_642100_F	XP_022082692.1 formin-binding protein 4-like [Acanthaster planci] (id=78.92%; len=408; e=0.00E+00) ,XP_022082692.1 formin-binding protein 4-like [Acanthaster planci] (id=79.60%; len=603; e=0.00E+00) ,XP_022082692.1 formin-binding protein 4-like [Acanthaster planci] (id=78.84%; len=378; e=0.00E+00) ,XP_022082692.1 formin-binding protein 4-like [Acanthaster planci] (id=78.65%; len=651; e=0.00E+00) ,FNBP4_HUMAN_Formin-binding_protein_4	1198	1	3.039	0.2738	0.077042	1	1	0	0	0	0	0	0	0	0	0	0	0.693295	0.622438	0.717611	0.498565	0.660974	1	2.00576	10276.4	9226.1	10636.8	7389.99	9797.3	14822.5
PMI_025994,PMI_003493,m.18507	None,None,Pmi_620182_U	XP_022109361.1 upstream stimulatory factor 2-like isoform X2 [Acanthaster planci] (id=81.25%; len=304; e=2.01E-162) ,XP_022109361.1 upstream stimulatory factor 2-like isoform X2 [Acanthaster planci] (id=82.82%; len=262; e=3.57E-142) ,USF2_MOUSE_Upstream_stimulatory_factor_2	2409	1	1.98	0.2843	1.78434	0	0	0	0	0	0	0	0	1	1	0	0	0.397191	0.809732	0.443847	0.595098	1	0.900361	2.51768	10254.5	20905.3	11459.1	15364	25817.6	23245.1
m.21601,m.17769	29817,Pmi_616005_C	XP_022083895.1 transcriptional repressor CTCF-like isoform X2 [Acanthaster planci] (id=56.78%; len=118; e=3.15E-26) ,CTCFL_MOUSE_Transcriptional_repressor_CTCFL	2550	1	2.606	0.487	1.84685	0	0	0	0	1	1	0	0	0	0	0	0	0.730215	0.701925	0.656425	0.778095	1	0.960598	1.5234	10236.1	9839.55	9201.73	10907.3	14018	13465.6
m.21689	Pmi_635560_I	IGDC3_MOUSE_Immunoglobulin_superfamily_DCC_subclass_member_3			2.825	0.2453	0.313529	1	1	1	0	0	0	0	0	0	0	0	0	0.538075	0.878872	1	0.77453	0.661441	0.723234	1.85848	10175.2	16619.7	18910.3	14646.6	12508	13676.6
m.7978,PMI_003339	Pmi_529921_W,None	WDFY3_HUMAN_WD_repeat_and_FYVE_domain-containing_protein_3,XP_022085702.1 WD repeat and FYVE domain-containing protein 3-like [Acanthaster planci] (id=84.86%; len=2709; e=0.00E+00)	1486	1	2.609	0.3066	0.894717	0	0	0	0	1	1	0	0	0	0	0	0	0.659439	1	0.816438	0.60241	0.687287	0.894185	1.66	10174.3	15428.7	12596.6	9294.43	10604	13796.2
m.25028	35884	GAW23485.1 hypothetical protein ANO14919_130440 [fungal sp. No.14919] (id=31.94%; len=72; e=2.00E+00)			2.117	0.1752	0.524375	0	0	0	0	1	1	1	0	0	0	0	0	0.985381	0.719036	0.823292	0.780011	1	0.727316	1.39075	10164.7	7417.19	8492.64	8046.17	10315.5	7502.6
PMI_028654,m.40896,m.21331	None,61836,Pmi_633910_C	XP_022090299.1 SUZ domain-containing protein 1-like [Acanthaster planci] (id=75.16%; len=153; e=1.47E-60) ,XP_022090299.1 SUZ domain-containing protein 1-like [Acanthaster planci] (id=76.47%; len=153; e=2.53E-62) ,CA144_XENTR_UPF0485_protein_C1orf144_homolog	1955	1	1.828	0.221	0.021972	0	0	0	0	1	1	0	0	0	0	0	0	0.746212	0.97566	0.687575	1	0.728212	0.967815	1.45439	10136.8	13253.7	9340.24	13584.3	9892.27	13147.1
m.33822,m.20669	50623,Pmi_630953_n	XP_022110770.1 uncharacterized protein LOC110990206 [Acanthaster planci] (id=54.80%; len=323; e=3.94E-114) ,no_annot	1044	1	1.866	0.2872	1.56701	0	0	0	0	0	0	0	0	1	1	0	0	0.852745	0.875606	0.825378	1	0.864964	0.866667	1.21157	10075.4	10345.5	9752.06	11815.3	10219.8	10239.9
PMI_020839		XP_022089809.1 xaa-Pro aminopeptidase 1-like isoform X1 [Acanthaster planci] (id=67.66%; len=436; e=0.00E+00)			1.775	0.1735	0.333197	0	0	0	0	0	0	0	0	1	1	1	0	0.656774	0.844851	0.958241	1	0.887491	0.956559	1.52259	10071.7	12955.9	14694.8	15335.2	13609.8	14669
m.26049	37816	37816|g.26049 type:internal len:152 gc:universal 37816:455-3(-)			0.776	0.2771	0.579436	1	1	1	0	0	0	0	0	0	0	0	0	0.836642	0.965738	0.794684	1	0.740878	0.90793	1.34975	10043.9	11593.7	9540.2	12005	8894.26	10899.7
m.22282	Pmi_638150_S	SPG20_BOVIN_Spartin			4.672	0.4401	0.391933	0	0	0	0	1	1	1	0	0	0	0	0	1	0.639801	0.581302	0.612455	0.565395	0.715627	1.76868	9927.7	6351.75	5770.99	6080.27	5613.07	7104.53
m.19761,PMI_015418	Pmi_626430_P,None	PMYT1_XENLA_Membrane-associated_tyrosine-_and_threonine-s..CUT,BAB69973.1 Myt1 [Patiria pectinifera] (id=93.48%; len=552; e=0.00E+00)	703	1	0.928	0.3244	0.508314	1	1	0	0	0	0	0	0	0	0	0	0	0.749913	0.587026	1	0.71842	0.658253	0.802523	1.7035	9924.83	7769.08	13234.7	9508.04	8711.75	10621.1
m.25663,m.19186,PMI_011062,m.25666	37050,Pmi_623480_M,None,37052	XP_022109261.1 mannan-binding lectin serine protease 1-like [Acanthaster planci] (id=65.70%; len=207; e=1.12E-78) ,MASP1_MOUSE_Mannan-binding_lectin_serine_protease_1,XP_022109261.1 mannan-binding lectin serine protease 1-like [Acanthaster planci] (id=51.62%; len=585; e=0.00E+00) ,XP_022109261.1 mannan-binding lectin serine protease 1-like [Acanthaster planci] (id=62.83%; len=113; e=1.21E-35)	1470	1	2.088	0.352	0.982258	0	0	0	0	1	1	0	0	0	0	0	0	0.841599	0.78014	0.926198	1	0.94497	0.955953	1.28182	9849.28	9130.03	10839.4	11703.1	11059	11187.6
PMI_021680,m.19373	None,25865	XP_022089631.1 radial spoke head 10 homolog B-like isoform X1 [Acanthaster planci] (id=75.83%; len=753; e=0.00E+00) ,XP_022089632.1 radial spoke head 10 homolog B-like isoform X2 [Acanthaster planci] (id=90.45%; len=335; e=0.00E+00)	600	1	3.581	0.4239	1.70043	0	0	0	0	0	0	0	0	1	1	0	0	0.906077	1	0.541272	0.685313	0.859954	0.921496	1.8475	9842.87	10863.2	5879.93	7444.67	9341.82	10010.4
m.15795,m.14844	Pmi_604220_T,20293	TYW5_CHICK_tRNA_wybutosine-synthesizing_protein_5,XP_022111913.1 tRNA wybutosine-synthesizing protein 5-like isoform X1 [Acanthaster planci] (id=87.74%; len=310; e=0.00E+00)	601	1	1.902	0.1998	0.427537	1	1	0	0	0	0	0	0	0	0	0	0	0.312495	0.784192	0.620711	1	0.829453	0.883512	3.20006	9718.59	24388.4	19304.1	31100	25796	27477.2
m.12239,m.21729,m.12238	17647,Pmi_635750_C,17646	XP_022082004.1 uncharacterized protein C6orf118-like [Acanthaster planci] (id=89.44%; len=161; e=1.42E-86) ,CF118_HUMAN_Uncharacterized_protein_C6orf118,XP_022082004.1 uncharacterized protein C6orf118-like [Acanthaster planci] (id=86.29%; len=299; e=5.36E-178)	1177	1	2.319	0.3618	0.164666	1	1	0	0	0	0	0	0	0	0	0	0	0.767507	1	0.81621	0.854189	0.798761	0.87552	1.30292	9701.7	12640.5	10317.3	10797.4	10096.8	11067
m.9717	Pmi_551342_H	HPPD_YARLI_4-hydroxyphenylpyruvate_dioxygenase			2.035	0.1823	3.40213	0	0	0	0	0	0	0	0	1	1	1	0	0.557786	0.625584	0.741446	1	0.664171	0.627668	1.7928	9637.3	10808.7	12810.5	17277.8	11475.4	10844.7
m.14708,PMI_026674	Pmi_596920_L,None	LDB3_HUMAN_LIM_domain-binding_protein_3,XP_022100389.1 PDZ and LIM domain protein 1-like isoform X3 [Acanthaster planci] (id=87.96%; len=216; e=2.58E-132)	852	1	3.115	0.3435	0.518444	1	1	0	0	0	0	0	0	0	0	0	0	0.64788	0.688331	0.82957	0.663454	1	0.974583	1.5435	9631.51	10232.9	12332.5	9863.04	14866.2	14488.3
PMI_004703		XP_022090395.1 LOW QUALITY PROTEIN: nuclear pore complex protein Nup153-like [Acanthaster planci] (id=66.62%; len=701; e=0.00E+00)			2.302	0.46	0.264232					3	3	1	1	0	0	0	0	0.719213	0.774853	0.937537	0.843967	0.795267	1	1.39041	9627.85	10372.7	12550.5	11297.9	10646	13386.7
m.30580	Pmi_667201_T	TLN1_HUMAN_Talin-1			1.739	0.1599	2.46573	0	0	0	0	0	0	0	0	1	1	1	0	0.989067	0.821878	1	0.73595	0.780143	0.811791	1.35879	9595.39	7973.42	9701.46	7139.79	7568.52	7875.55
m.1424	Pmi_312630_n	no_annot			3.069	0.4936	1.22561	1	1	1	0	0	0	0	0	0	0	0	0	0.889466	0.692155	0.565421	0.631649	1	0.916903	1.76859	9446.94	7351.32	6005.29	6708.69	10620.9	9738.35
PMI_028657,PMI_008811		XP_022092383.1 josephin-2-like [Acanthaster planci] (id=94.44%; len=180; e=7.84E-123) ,XP_022092383.1 josephin-2-like [Acanthaster planci] (id=95.00%; len=180; e=2.08E-123)	1538	1	3.931	0.331	1.13339	0	0	0	0	0	0	0	0	1	1	0	0	1	0.898879	0.880362	0.772878	0.650817	0.837797	1.53653	9437.41	8483.09	8308.34	7293.97	6142.03	7906.63
PMI_002100,m.10872	None,Pmi_564972_C	XP_022082141.1 uncharacterized protein LOC110974646 isoform X1 [Acanthaster planci] (id=73.16%; len=231; e=4.94E-112) ,CREA_FLASU_Creatinase	1295	1	1.109	0.3282	2.41115	1	1	0	0	0	0	0	0	0	0	0	0	0.779381	0.649412	0.842471	0.677515	0.752323	1	1.53985	9405.17	7836.77	10166.5	8175.9	9078.65	12067.5
PMI_010547,PMI_006673		XP_022083806.1 FGFR1 oncogene partner 2 homolog [Acanthaster planci] (id=78.02%; len=323; e=3.30E-175) ,XP_022083806.1 FGFR1 oncogene partner 2 homolog [Acanthaster planci] (id=78.33%; len=323; e=9.99E-176)	2393	1	2.588	0.3501	0.100237	1	1	0	0	0	0	0	0	0	0	0	0	0.656438	0.853342	1	0.719802	0.812763	0.78409	1.52337	9346.21	12149.7	14237.8	10248.4	11571.9	11163.7
m.19324,m.11207	Pmi_624271_C,16490	CL049_BOVIN_UPF0454_protein_C12orf49_homolog,XP_022095806.1 UPF0454 protein C12orf49 homolog [Acanthaster planci] (id=87.56%; len=193; e=2.82E-123)	2137	1	1.804	0.3165	1.21529	1	1	0	0	0	0	0	0	0	0	0	0	0.73802	0.829503	0.889924	0.959677	1	0.751464	1.35498	9329.23	10485.7	11249.4	12131.2	12640.9	9499.19
PMI_022909		XP_022099293.1 UDP-glucuronosyltransferase 2B33-like [Acanthaster planci] (id=70.56%; len=377; e=0.00E+00)			2.107	0.1395	0.33138	0	0	0	0	0	0	0	0	1	1	1	0	0.540348	1	0.938426	0.836982	0.718726	0.915146	1.85066	9294.62	17201.2	16142	14397.1	12362.9	15741.6
m.27444,m.52043,m.52047	Pmi_657120_n,77643,77646	no_annot,XP_022102204.1 sortilin-related receptor-like [Acanthaster planci] (id=52.98%; len=134; e=9.32E-43) ,XP_022102204.1 sortilin-related receptor-like [Acanthaster planci] (id=52.24%; len=134; e=4.55E-42)	2308	1	4.097	0.546	0.91755	0	0	0	0	0	0	0	0	1	1	0	0	0.813213	0.722928	0.672257	0.604839	0.73559	1	1.65333	9281.01	8250.6	7672.31	6902.88	8395.11	11412.8
m.9196	Pmi_545270_n	no_annot			2.186	0.1761	0.776628	0	0	0	0	0	0	0	0	1	1	1	0	1	0.994731	0.857431	0.785262	0.823347	0.893412	1.27346	9224.17	9175.57	7909.09	7243.39	7594.7	8240.98
m.22179,PMI_015378,m.29802,PMI_014915,m.29804	Pmi_637651_D,None,44313,None,44314	DNK_DROME_Deoxynucleoside_kinase,XP_022097006.1 thymidine kinase 2, mitochondrial-like isoform X2 [Acanthaster planci] (id=84.35%; len=230; e=1.80E-144) ,XP_022097006.1 thymidine kinase 2, mitochondrial-like isoform X2 [Acanthaster planci] (id=84.10%; len=195; e=3.50E-121) ,XP_022097006.1 thymidine kinase 2, mitochondrial-like isoform X2 [Acanthaster planci] (id=83.48%; len=230; e=1.29E-143) ,XP_022097006.1 thymidine kinase 2, mitochondrial-like isoform X2 [Acanthaster planci] (id=76.95%; len=282; e=2.42E-158)	247	1	2.55	0.2612	1.72925	1	1	0	0	0	0	0	0	0	0	0	0	0.613117	0.812979	0.825876	1	0.972096	0.807235	1.63101	9192.69	12189.3	12382.7	14993.4	14575	12103.2
PMI_028243,PMI_021489,m.35661	None,None,53741	XP_022089133.1 E3 ubiquitin-protein ligase SIAH1-like [Acanthaster planci] (id=98.65%; len=148; e=3.53E-103) ,XP_022089133.1 E3 ubiquitin-protein ligase SIAH1-like [Acanthaster planci] (id=77.74%; len=319; e=2.02E-170) ,XP_022089133.1 E3 ubiquitin-protein ligase SIAH1-like [Acanthaster planci] (id=97.69%; len=130; e=2.71E-88)	2545	1	1.759	0.3246	0.268311	0	0	0	0	1	1	0	0	0	0	0	0	0.483223	0.799417	0.61025	0.601225	1	0.726571	2.06944	9168.23	15167.4	11578.3	11407.1	18973.1	13785.3
PMI_012192		XP_022092667.1 WW domain-binding protein 11-like [Acanthaster planci] (id=75.64%; len=390; e=7.04E-131)			2.551	0.3148	0.919063	0	0	0	0	0	0	0	0	1	1	1	0	0.76217	0.646075	0.570564	1	0.927952	0.813349	1.75265	9074.88	7692.57	6793.49	11906.6	11048.8	9684.25
PMI_007525,m.20188	None,Pmi_628590_D	XP_022089673.1 LOW QUALITY PROTEIN: dystrobrevin beta-like [Acanthaster planci] (id=95.74%; len=728; e=0.00E+00) ,DTNB_HUMAN_Dystrobrevin_beta	2294	1	3.607	0.6169	0.330232	1	1	0	0	0	0	0	0	0	0	0	0	0.741411	0.86948	0.970165	0.775645	0.768339	1	1.34878	9006.58	10562.4	11785.5	9422.46	9333.7	12147.9
PMI_004992,m.48942,m.14303,PMI_015374	None,73124,Pmi_593780_R,None	XP_022095237.1 rhomboid-related protein 4-like [Acanthaster planci] (id=65.79%; len=342; e=2.92E-137) ,XP_022095237.1 rhomboid-related protein 4-like [Acanthaster planci] (id=66.04%; len=159; e=2.91E-56) ,RHBD1_HUMAN_Rhomboid_domain-containing_protein_1,XP_022095237.1 rhomboid-related protein 4-like [Acanthaster planci] (id=80.59%; len=340; e=0.00E+00)	809	1	2.071	0.3037	2.55654	0	0	0	0	1	1	0	0	0	0	0	0	0.709939	0.773464	1	0.680094	0.735732	0.738553	1.47039	8979.91	9783.43	12648.9	8602.41	9306.17	9341.85
PMI_003039,m.17682	None,Pmi_615645_T	XP_022101886.1 transmembrane protein 222-like [Acanthaster planci] (id=84.38%; len=128; e=2.77E-80) ,TM222_HUMAN_Transmembrane_protein_222	2622	1	3.02	0.4076	1.42827	0	0	0	0	1	1	0	0	0	0	0	0	0.853388	0.943294	0.84534	0.811156	0.609533	1	1.6406	8968.98	9913.88	8884.4	8525.12	6406.1	10509.8
PMI_026125		XP_022099154.1 synaptotagmin-1-like isoform X2 [Acanthaster planci] (id=85.27%; len=414; e=0.00E+00)			2.396	0.4098	2.75001	0	0	0	0	0	0	0	0	1	1	1	0	0.584762	0.92226	0.422447	0.66537	1	0.924485	2.36716	8890.47	14021.6	6422.7	10116	15203.6	14055.5
PMI_009041		XP_021372096.1 tubulin beta chain-like [Mizuhopecten yessoensis] (id=62.04%; len=432; e=0.00E+00)			1.879	0.1554	1.55183	0	0	0	0	1	1	1	0	0	0	0	0	0.828417	1	0.815008	0.495013	0.75708	0.651232	2.02015	8859.23	10694.2	8715.83	5293.75	8096.33	6964.38
PMI_006514,m.56190,PMI_021454,m.15119	None,83732,None,Pmi_599651_S	XP_022090290.1 proton-associated sugar transporter A-like [Acanthaster planci] (id=75.12%; len=615; e=0.00E+00) ,XP_022090290.1 proton-associated sugar transporter A-like [Acanthaster planci] (id=75.59%; len=340; e=1.43E-170) ,XP_022090290.1 proton-associated sugar transporter A-like [Acanthaster planci] (id=78.20%; len=624; e=0.00E+00) ,S45A2_MOUSE_Membrane-associated_transporter_protein	61	1	2.711	0.5303	0.168812	2	1	0	0	0	0	0	0	0	0	0	0	0.666377	1	0.949397	0.944461	0.872512	0.932925	1.50065	8753.99	13136.7	12471.9	12407.1	11461.9	12255.6
m.28288	41581	XP_022090398.1 uncharacterized protein LOC110979145 [Acanthaster planci] (id=75.60%; len=332; e=0.00E+00)			2.225	0.2058	1.3646	0	0	0	0	1	1	1	0	0	0	0	0	0.844796	0.83855	1	0.889717	0.777646	0.926346	1.28593	8673.66	8609.53	10267.2	9134.88	7984.21	9510.95
PMI_024768,m.15573,m.34875	None,Pmi_602700_A,52586	XP_022098545.1 mycophenolic acid acyl-glucuronide esterase, mitochondrial-like [Acanthaster planci] (id=63.60%; len=294; e=1.37E-114) ,ABHDA_BOVIN_Abhydrolase_domain-containing_protein_10,_mito..CUT,XP_022098545.1 mycophenolic acid acyl-glucuronide esterase, mitochondrial-like [Acanthaster planci] (id=71.33%; len=293; e=3.10E-144)	1890	1	2.293	0.341	1.95736	0	0	0	0	0	0	0	0	1	1	0	0	0.711581	0.678213	0.712346	0.622316	1	0.896011	1.6069	8504.36	8105.56	8513.5	7437.53	11951.4	10708.5
PMI_018259		XP_022110450.1 dopamine receptor 2-like [Acanthaster planci] (id=89.31%; len=421; e=0.00E+00)			2.505	0.2311	0.798045	1	1	1	0	0	0	0	0	0	0	0	0	0.276557	0.842642	0.397483	1	0.86039	0.741263	3.61589	8476.23	25826.3	12182.5	30649.1	26370.2	22719.1
PMI_019066		XP_022082360.1 Y+L amino acid transporter 2-like isoform X4 [Acanthaster planci] (id=77.09%; len=179; e=5.22E-74)			1.768	0.3026	0.8606	0	0	0	0	1	1	1	0	0	0	0	0	0.674567	0.695131	0.825644	0.625004	0.541029	1	1.84833	8445.38	8702.83	10336.8	7824.87	6773.52	12519.7
m.9594	Pmi_549920_M	MDR3_HUMAN_Multidrug_resistance_protein_3			2.173	0.3755	0.40237	1	1	0	0					0	0	0	0	0.658593	0.946171	0.788793	0.843548	0.911505	1	1.51839	8426.51	12106	10092.4	10793	11662.5	12794.7
m.31383	46962	XP_007874545.1 hypothetical protein PNEG_02533 [Pneumocystis murina B123] (id=35.56%; len=45; e=7.50E+00)			0.93	0.2774	1.27488	1	1	1	0	0	0	0	0	0	0	0	0	0.685186	0.958313	0.646251	0.562795	0.894872	1	1.77685	8412.69	11766.1	7934.64	6909.97	10987.2	12278
m.28327	Pmi_660251_U	UN112_DROME_Unc-112-related_protein			2.344	0.2466	0.089621	0	0	0	0	0	0	0	0	1	1	1	0	0.853204	0.740207	1	0.230153	0.753444	0.633634	4.34493	8363.71	7256.04	9802.71	2256.13	7385.8	6211.33
PMI_009756,PMI_020931,m.8091	None,None,Pmi_531340_n	XP_022092352.1 matrix-remodeling-associated protein 7-like [Acanthaster planci] (id=65.43%; len=188; e=1.53E-65) ,XP_022092352.1 matrix-remodeling-associated protein 7-like [Acanthaster planci] (id=66.49%; len=188; e=2.04E-66) ,no_annot	165	1	1.963	0.1528	1.60082	0	0	0	0	0	0	0	0	1	1	0	0	0.519964	0.96768	0.713911	0.725981	1	0.901754	1.92321	8311.77	15468.6	11412.1	11605	15985.3	14414.8
m.6952	Pmi_513620_T	TGBR3_PIG_Transforming_growth_factor_beta_receptor_type_3			2.252	0.3499	0.082303	0	0	0	0	1	1	1	0	0	0	0	0	0.986038	0.932085	0.529715	1	0.562855	0.491645	2.03399	8297.49	7843.49	4457.54	8414.99	4736.42	4137.19
PMI_023789,m.29119,m.30981	None,Pmi_662590_T,46298	XP_022103775.1 CSC1-like protein 2 isoform X5 [Acanthaster planci] (id=59.34%; len=273; e=4.18E-86) ,TM63B_HUMAN_Transmembrane_protein_63B,XP_022103772.1 CSC1-like protein 2 isoform X2 [Acanthaster planci] (id=91.45%; len=585; e=0.00E+00)	2504	1	2.964	0.5037	1.02733	1	1	0	0	0	0	0	0	0	0	0	0	0.479011	0.808993	0.506179	0.989089	0.780944	1	2.08763	8286.78	13995.4	8756.78	17111	13510.1	17299.8
m.19469,PMI_017255,m.14209,PMI_016689	Pmi_625080_F,None,19686,None	FMNL_MOUSE_Formin-like_protein_1,XP_022101859.1 formin-like protein 2 isoform X1 [Acanthaster planci] (id=80.64%; len=940; e=0.00E+00) ,XP_022101861.1 formin-like protein 2 isoform X3 [Acanthaster planci] (id=85.57%; len=582; e=0.00E+00) ,XP_022101859.1 formin-like protein 2 isoform X1 [Acanthaster planci] (id=75.25%; len=1220; e=0.00E+00)	1904	1	2.156	0.282	0.728643	1	1	0	0	0	0	0	0	0	0	0	0	0.68549	0.780614	0.956032	0.741912	0.988029	1	1.45881	8155.08	9286.74	11373.6	8826.32	11754.3	11896.7
m.13405,m.20068	Pmi_587181_n,26955	no_annot,XP_022101413.1 uncharacterized protein LOC110985027 [Acanthaster planci] (id=50.00%; len=104; e=7.76E-28)	2187	1	2.517	0.4311	0.232812	1	1	0	0	0	0	0	0	0	0	0	0	0.894878	0.994422	0.665408	0.869083	0.590742	1	1.69279	8146.68	9052.9	6057.66	7911.85	5377.92	9103.68
m.30591,PMI_016896,m.22543,PMI_015317	Pmi_667182_T,None,31415,None	TM199_RAT_Transmembrane_protein_199,XP_022101151.1 transmembrane protein 199-like [Acanthaster planci] (id=85.28%; len=197; e=7.00E-122) ,XP_022101151.1 transmembrane protein 199-like [Acanthaster planci] (id=84.61%; len=195; e=4.09E-120) ,XP_022101151.1 transmembrane protein 199-like [Acanthaster planci] (id=84.30%; len=121; e=2.23E-69)	2650	1	2.085	0.1765	0.821388	0	0	0	0	1	1	0	0	0	0	0	0	0.727423	1	0.677287	0.66242	0.902963	0.953921	1.50962	8074.68	11100.4	7518.15	7353.12	10023.2	10588.9
m.25820	37379	XP_022099740.1 chromosome segregation in meiosis protein 3-like isoform X3 [Acanthaster planci] (id=46.15%; len=130; e=2.27E-17)			2.688	0.2626	0.384236	0	0	0	0	1	1	1	0	0	0	0	0	1	0.944983	0.629834	0.445721	0.930082	0.963376	2.24356	8059.13	7615.75	5075.92	3592.12	7495.65	7763.97
PMI_002881,PMI_010179,m.14955	None,None,Pmi_598500_B	XP_022102126.1 breast carcinoma-amplified sequence 3 homolog isoform X2 [Acanthaster planci] (id=84.41%; len=1039; e=0.00E+00) ,XP_022102126.1 breast carcinoma-amplified sequence 3 homolog isoform X2 [Acanthaster planci] (id=92.06%; len=504; e=0.00E+00) ,BCAS3_HUMAN_Breast_carcinoma-amplified_sequence_3	1897	1	2.578	0.2847	1.732	0	0	0	0	1	1	0	0	0	0	0	0	0.493395	0.829066	0.660831	1	0.585601	0.933011	2.02677	7946.36	13352.5	10643	16105.5	9431.38	15026.6
m.10360,m.16836,m.10358	15572,Pmi_610620_F,15571	XP_022110125.1 Fanconi anemia group B protein-like isoform X1 [Acanthaster planci] (id=63.20%; len=375; e=1.11E-152) ,FANCB_HUMAN_Fanconi_anemia_group_B_protein,XP_022110125.1 Fanconi anemia group B protein-like isoform X1 [Acanthaster planci] (id=63.20%; len=375; e=7.86E-154)	1993	1	2.122	0.2615	0.97894	0	0	0	0	1	1	0	0	0	0	0	0	0.616543	0.513448	0.558104	1	0.465544	0.636798	2.14802	7909.64	6587.04	7159.93	12829	5972.47	8169.49
PMI_023621		XP_022108038.1 signal peptide, CUB and EGF-like domain-containing protein 2 [Acanthaster planci] (id=57.10%; len=345; e=1.73E-136)			2.325	0.1948	1.86596	0	0	0	0	1	1	1	0	0	0	0	0	0.580718	0.552295	0.800733	1	0.649315	0.793312	1.81063	7806.99	7424.88	10764.8	13443.7	8729.17	10665
PMI_002889,m.17074,m.42453	None,Pmi_612180_M,64092	XP_022089696.1 mitochondrial ubiquitin ligase activator of nfkb 1-A-like [Acanthaster planci] (id=80.78%; len=333; e=0.00E+00) ,MUL1A_DANRE_Mitochondrial_ubiquitin_ligase_activator_of_nfkb_1-A,XP_022089696.1 mitochondrial ubiquitin ligase activator of nfkb 1-A-like [Acanthaster planci] (id=81.98%; len=344; e=0.00E+00)	2692	1	2.494	0.4687	1.15358	0	0	0	0	1	1	0	0	0	0	0	0	0.75966	1	0.996725	0.795912	0.478447	0.558604	2.0901	7736.7	10184.4	10151.1	8105.91	4872.71	5689.06
PMI_026748		XP_022083124.1 BTB/POZ domain-containing protein 17-like isoform X3 [Acanthaster planci] (id=95.83%; len=479; e=0.00E+00)			2.932	0.3349	1.0254	1	1	0	0	0	0	0	0	1	1	1	0	0.92773	0.879042	0.82138	1	0.925638	0.73936	1.35252	7671.72	7269.11	6792.28	8269.35	7654.43	6114.02
PMI_007445,m.31434,m.28886	None,47030,Pmi_661880_n	XP_022102212.1 muscle M-line assembly protein unc-89-like [Acanthaster planci] (id=54.08%; len=490; e=1.79E-133) ,XP_022102212.1 muscle M-line assembly protein unc-89-like [Acanthaster planci] (id=52.60%; len=576; e=6.38E-158) ,no_annot	1611	1	3.822	0.5403	0.153927	0	0	0	0	1	1	0	0	0	0	0	0	0.887182	0.990158	1	0.993762	0.777614	0.597438	1.67381	7616.31	8500.34	8584.84	8531.29	6675.69	5128.91
PMI_016712		XP_022084629.1 macrophage mannose receptor 1-like [Acanthaster planci] (id=55.70%; len=754; e=0.00E+00)			2.814	0.3628	0.217519	1	1	1	0	0	0	0	0	0	0	0	0	1	0.361709	0.409988	0.359309	0.74159	0.314155	3.18314	7587.65	2744.52	3110.84	2726.31	5626.93	2383.7
m.39479,m.39471	59595,59591	XP_022097864.1 uncharacterized protein LOC110983167 isoform X2 [Acanthaster planci] (id=72.27%; len=916; e=0.00E+00) ,XP_022097864.1 uncharacterized protein LOC110983167 isoform X2 [Acanthaster planci] (id=72.27%; len=916; e=0.00E+00)	1824	1	2.862	0.4071	1.79172	0	0	0	0	1	1	0	0	0	0	0	0	0.623895	0.680873	1	0.615944	0.455398	0.695736	2.19588	7553.78	8243.64	12107.5	7457.51	5513.72	8423.59
PMI_003421		XP_022079256.1 neurobeachin-like protein 1 [Acanthaster planci] (id=77.42%; len=1608; e=0.00E+00)			2.679	0.2864	1.32983	1	1	0	0					0	0	0	0	0.584077	0.653501	1	0.681574	0.590664	0.683425	1.7121	7552.24	8449.91	12930.2	8812.89	7637.41	8836.83
m.22404	Pmi_638700_C	CHERP_HUMAN_Calcium_homeostasis_endoplasmic_reticulum_protein			3.321	0.4182	0.128808	1	1	0	0					0	0	0	0	0.360386	0.721607	1	0.735849	0.941802	0.858776	2.77481	7545.57	15108.6	20937.5	15406.8	19719	17980.6
PMI_020535,m.16824,PMI_019837	None,22164,None	XP_022083111.1 nephrocystin-1-like isoform X1 [Acanthaster planci] (id=78.99%; len=376; e=0.00E+00) ,XP_022083111.1 nephrocystin-1-like isoform X1 [Acanthaster planci] (id=87.62%; len=541; e=0.00E+00) ,XP_022083111.1 nephrocystin-1-like isoform X1 [Acanthaster planci] (id=84.31%; len=376; e=0.00E+00)	1238	1	3.151	0.4846	1.60058	0	0	0	0	1	1	0	0	0	0	0	0	0.769304	1	0.65445	0.959286	0.799306	0.684696	1.528	7523.93	9780.18	6400.63	9381.98	7817.35	6696.45
PMI_013436		XP_022101564.1 ras-related protein Rab-28-like [Acanthaster planci] (id=89.29%; len=224; e=8.19E-152)			2.29	0.3052	0.173948	1	1	1	0	0	0	0	0	0	0	0	0	0.697249	0.878655	0.8206	0.700995	0.69006	1	1.44915	7452.94	9392	8771.44	7492.98	7376.09	10689.1
m.13932	19424	19424|g.13932 type:complete len:141 gc:universal 19424:1449-1027(-)			1.82	0.139	0.22097	1	1	1	0	0	0	0	0	0	0	0	0	1	0.683518	0.316103	0.83466	0.568669	0.366647	3.16352	7418.48	5070.67	2345.01	6191.91	4218.66	2719.96
PMI_000761		QAA95996.1 TIMP-related protein [Asterias rubens] (id=33.33%; len=147; e=6.67E-17)			2.827	0.3307	0.984848	0	0	0	0	1	1	1	0	0	0	0	0	0.600359	1	0.596445	0.56441	0.660132	0.673859	1.77176	7367.74	12272.2	7319.72	6926.57	8101.29	8269.76
PMI_013397		XP_022089400.1 ribosome biogenesis regulatory protein homolog [Acanthaster planci] (id=82.05%; len=39; e=1.32E-12)			2.723	0.26	0.234642	1	1	1	0	0	0	0	0					0.658944	0.709724	0.66201	1	0.863531	0.857229	1.51758	7361.08	7928.35	7395.34	11171	9646.54	9576.13
PMI_007294		XP_022099652.1 ribosome-releasing factor 2, mitochondrial-like [Acanthaster planci] (id=79.41%; len=816; e=0.00E+00)			2.346	0.2762	0.053667	1	1	1	0	0	0	0	0	0	0	0	0	0.892448	0.897046	1	0.299526	0.756576	0.796481	3.33861	7356.49	7394.39	8243.04	2469	6236.49	6565.42
PMI_017185		XP_022096572.1 WD repeat-containing protein 6-like isoform X1 [Acanthaster planci] (id=57.60%; len=1283; e=0.00E+00)			2.205	0.1556	1.01031	1	1	1	0	0	0	0	0	0	0	0	0	0.51754	0.684902	0.679459	0.672323	0.718393	1	1.93222	7322.93	9691.02	9614	9513.04	10164.9	14149.5
m.11121,PMI_009307,PMI_027119	16393,None,None	XP_022100229.1 nitrilase homolog 1-like isoform X4 [Acanthaster planci] (id=84.94%; len=259; e=1.00E-169) ,XP_022100183.1 nitrilase homolog 1-like isoform X2 [Acanthaster planci] (id=79.40%; len=199; e=5.84E-108) ,XP_022100229.1 nitrilase homolog 1-like isoform X4 [Acanthaster planci] (id=76.52%; len=247; e=1.13E-137)	2275	1	2.549	0.3154	1.19623	0	0	0	0	1	1	0	0	0	0	0	0	0.816822	1	0.792923	0.80411	0.786094	0.958517	1.27211	7311.5	8951.16	7097.58	7197.72	7036.45	8579.84
m.18651	Pmi_620960_E	EFR3B_DANRE_Protein_EFR3_homolog_B			2.001	0.2689	0.96631	1	1	1	0	0	0	0	0	0	0	0	0	0.919873	0.916169	1	0.958025	0.685453	0.904512	1.45889	7267.54	7238.27	7900.59	7568.96	5415.48	7146.18
m.16443,m.11534,PMI_004633,PMI_002297	Pmi_608160_V,16830,None,None	VP13B_HUMAN_Vacuolar_protein_sorting-associated_protein_13B,XP_022088777.1 vacuolar protein sorting-associated protein 13B-like isoform X2 [Acanthaster planci] (id=80.44%; len=138; e=1.71E-71) ,XP_022088778.1 vacuolar protein sorting-associated protein 13B-like isoform X3 [Acanthaster planci] (id=74.78%; len=3124; e=0.00E+00) ,XP_022088779.1 vacuolar protein sorting-associated protein 13B-like isoform X4 [Acanthaster planci] (id=79.93%; len=1649; e=0.00E+00)	94	1	1.708	0.356	1.59039	0	0	0	0	1	1	0	0	0	0	0	0	0.664543	0.605519	0.862873	0.850273	0.908099	1	1.65147	7257.37	6612.79	9423.31	9285.7	9917.21	10920.8
m.16486,m.29089	Pmi_608412_S,43155	SRCAP_HUMAN_Helicase_SRCAP,XP_022093306.1 helicase domino-like isoform X4 [Acanthaster planci] (id=86.21%; len=573; e=0.00E+00)	1106	1	2.962	0.45	0.342868	1	1	0	0	0	0	0	0	0	0	0	0	0.900121	0.746463	0.810182	0.798775	0.779778	1	1.33965	7212.07	5980.91	6491.44	6400.05	6247.84	8012.33
m.26169	Pmi_653150_H	HEAT6_PONAB_HEAT_repeat-containing_protein_6			4.179	0.559	0.576644	0	0	0	0	2	2	0	2	0	0	0	0	0.800003	0.959244	0.592588	0.952414	1	0.713248	1.68751	7187.02	8617.6	5323.66	8556.24	8983.74	6407.64
PMI_006819		XP_022082699.1 catechol O-methyltransferase-like [Acanthaster planci] (id=51.83%; len=164; e=9.36E-51)			2.091	0.1798	1.96083	0	0	0	0	1	1	1	0	0	0	0	0	0.841651	0.465243	0.546626	0.60464	1	0.929103	2.14942	7141.75	3947.77	4638.34	5130.62	8485.4	7883.81
m.11226,m.17511	16518,Pmi_614971_n	XP_022098580.1 uncharacterized protein LOC110983559 [Acanthaster planci] (id=62.17%; len=452; e=1.84E-160) ,no_annot	1680	1	2.144	0.2402	1.80608	0	0	0	0	0	0	0	0	1	1	0	0	0.648924	0.928529	0.791813	0.658284	0.644579	1	1.5514	7099.88	10159	8663.22	7202.28	7052.33	10941
PMI_021428,m.23293	None,Pmi_642350_S	XP_022110744.1 solute carrier family 15 member 1-like isoform X2 [Acanthaster planci] (id=70.38%; len=601; e=0.00E+00) ,S15A1_RAT_Solute_carrier_family_15_member_1	979	1	3.025	0.3537	2.08306	0	0	0	0	1	1	0	0	0	0	0	0	0.726109	0.953049	1	0.657475	0.692781	0.954261	1.52097	7066.28	9274.8	9731.71	6398.36	6741.94	9286.59
m.32304,m.8333	48335,Pmi_533790_T	XP_022103490.1 tuberin-like [Acanthaster planci] (id=76.58%; len=2007; e=0.00E+00) ,TSC2_HUMAN_Tuberin	1522	1	3.048	0.4177	1.93407	0	0	0	0	1	1	0	0	0	0	0	0	0.560284	0.83161	0.894255	1	0.725654	0.8699	1.78481	7044.8	10456.4	11244	12573.6	9124.1	10937.8
PMI_023337,m.53137	None,79243	XP_022089355.1 U3 small nucleolar RNA-associated protein 6 homolog isoform X1 [Acanthaster planci] (id=61.31%; len=442; e=1.60E-170) ,XP_022089355.1 U3 small nucleolar RNA-associated protein 6 homolog isoform X1 [Acanthaster planci] (id=77.52%; len=387; e=0.00E+00)	252	1	2.237	0.2338	1.59499	0	0	0	0	1	1	0	0	0	0	0	0	1	0.978382	0.684414	0.325938	0.850133	0.334872	3.06807	6926.85	6777.11	4740.83	2257.72	5888.74	2319.61
m.10290	Pmi_558120_N	NOTCH_XENLA_Neurogenic_locus_notch_protein_homolog			2.083	0.2386	2.36214	0	0	0	0	1	1	1	0	0	0	0	0	0.720267	1	0.649726	0.332888	0.640223	0.774522	3.00402	6898.42	9577.59	6222.81	3188.26	6131.79	7418.05
PMI_015084,PMI_015178		XP_022085442.1 cation-transporting ATPase 13A2-like isoform X1 [Acanthaster planci] (id=78.92%; len=1162; e=0.00E+00) ,XP_022085444.1 cation-transporting ATPase 13A2-like isoform X3 [Acanthaster planci] (id=78.03%; len=1329; e=0.00E+00)	1216	1	1.941	0.1654	0.251544	0	0	0	0	0	0	0	0	1	1	0	0	0.6172	0.620705	0.824348	0.906467	1	0.861012	1.62022	6897.83	6937	9212.91	10130.7	11176	9622.67
m.3290,m.58357	Pmi_419800_n,88183	no_annot,ANN83884.1 Cep192, partial [Patiria miniata] (id=92.25%; len=142; e=3.36E-79)	326	1	2.033	0.3138	1.61092	1	1	0	0	0	0	0	0	0	0	0	0	0.737111	0.576353	0.769222	0.782966	0.672712	1	1.73505	6897.16	5392.95	7197.63	7326.22	6294.58	9357.02
m.52764,PMI_000756,m.27757	78675,None,Pmi_658390_F	XP_022080812.1 protein FAM13A-like isoform X2 [Acanthaster planci] (id=82.00%; len=1217; e=0.00E+00) ,XP_022080769.1 protein FAM13A-like isoform X1 [Acanthaster planci] (id=78.42%; len=1256; e=0.00E+00) ,FA13A_BOVIN_Protein_FAM13A	1699	1	2.397	0.1727	0.269518	0	0	0	0	1	1	0	0	0	0	0	0	0.826333	1	0.877531	0.808766	0.642691	0.773299	1.55596	6890.25	8338.35	7317.16	6743.77	5358.98	6448.04
PMI_027386		XP_022082397.1 ileal sodium/bile acid cotransporter-like [Acanthaster planci] (id=74.86%; len=366; e=0.00E+00)			2.636	0.1749	0.700304	0	0	0	0	0	0	0	0	1	1	1	0	0.514826	0.837942	0.697577	0.936123	0.807557	1	1.9424	6883.74	11204.1	9327.31	12516.9	10797.9	13371
m.7411	Pmi_521200_E	EHBP1_HUMAN_EH_domain-binding_protein_1			4.286	0.3708	0.076989					2	2	1	1					0.874635	1	0.694931	0.815619	0.811097	0.789881	1.43899	6876.95	7862.65	5463.99	6412.93	6377.37	6210.56
PMI_010109,m.9359	None,Pmi_547330_n	XP_022100458.1 PAX3- and PAX7-binding protein 1-like [Acanthaster planci] (id=78.97%; len=818; e=0.00E+00) ,no_annot	2088	1	2.604	0.2945	0.817298	1	1	0	0	0	0	0	0	0	0	0	0	0.728954	1	0.516112	0.24585	0.787319	0.823249	4.06752	6826.58	9364.89	4833.33	2302.36	7373.15	7709.63
m.45922	68774	OAK98322.1 hypothetical protein IQ06DRAFT_31074 [Stagonospora sp. SRC1lsM3a] (id=29.21%; len=89; e=1.70E+00)			1.886	0.1543	0.646873	0	0	0	0	1	1	1	0	0	0	0	0	0.573819	0.957261	1	0.838472	0.639051	0.587816	1.74271	6821.76	11380.3	11888.4	9968.05	7597.26	6988.17
m.3121,PMI_016117,m.28182	5587,None,Pmi_659722_n	XP_022097415.1 uncharacterized protein LOC110982924 [Acanthaster planci] (id=87.14%; len=210; e=2.30E-128) ,XP_022097415.1 uncharacterized protein LOC110982924 [Acanthaster planci] (id=73.54%; len=650; e=0.00E+00) ,no_annot	2464	1	2.301	0.3638	0.287515	1	1	0	0	0	0	0	0	0	0	0	0	0.725132	0.662931	1	0.824278	0.817199	0.955891	1.50845	6789.24	6206.87	9362.76	7717.51	7651.24	8949.78
m.12939	18398	XP_022096862.1 kinesin-like protein KIF28P [Acanthaster planci] (id=90.50%; len=221; e=8.36E-144)			1.832	0.2538	0.670686	0	0	0	0	1	1	1	0	0	0	0	0	0.787513	0.73239	1	0.311952	0.67894	0.69365	3.20563	6724.15	6253.48	8538.46	2663.59	5797.11	5922.71
PMI_018176,m.51544,m.32056,PMI_003586,PMI_003588,m.51565,PMI_016028,PMI_011390,PMI_011393,m.51540,PMI_011391,m.51568,m.51559,PMI_019055,m.51555,PMI_017119	None,77050,Pmi_670930_C,None,None,77060,None,None,None,77048,None,77061,77057,None,77056,None	XP_022082188.1 uncharacterized protein LOC110974701 isoform X2 [Acanthaster planci] (id=42.52%; len=849; e=3.46E-179) ,XP_022082187.1 uncharacterized protein LOC110974701 isoform X1 [Acanthaster planci] (id=55.44%; len=653; e=0.00E+00) ,CYLD_MOUSE_Ubiquitin_carboxyl-terminal_hydrolase_CYLD,XP_022082187.1 uncharacterized protein LOC110974701 isoform X1 [Acanthaster planci] (id=62.78%; len=540; e=0.00E+00) ,XP_022082187.1 uncharacterized protein LOC110974701 isoform X1 [Acanthaster planci] (id=49.33%; len=1336; e=0.00E+00) ,XP_022082187.1 uncharacterized protein LOC110974701 isoform X1 [Acanthaster planci] (id=55.35%; len=654; e=0.00E+00) ,XP_022082187.1 uncharacterized protein LOC110974701 isoform X1 [Acanthaster planci] (id=53.09%; len=1279; e=0.00E+00) ,XP_022082187.1 uncharacterized protein LOC110974701 isoform X1 [Acanthaster planci] (id=45.34%; len=1041; e=0.00E+00) ,XP_022082187.1 uncharacterized protein LOC110974701 isoform X1 [Acanthaster planci] (id=68.22%; len=107; e=2.04E-41) ,XP_022082187.1 uncharacterized protein LOC110974701 isoform X1 [Acanthaster planci] (id=54.81%; len=655; e=0.00E+00) ,XP_022082188.1 uncharacterized protein LOC110974701 isoform X2 [Acanthaster planci] (id=73.37%; len=199; e=5.52E-85) ,XP_022082187.1 uncharacterized protein LOC110974701 isoform X1 [Acanthaster planci] (id=55.68%; len=722; e=0.00E+00) ,XP_022082187.1 uncharacterized protein LOC110974701 isoform X1 [Acanthaster planci] (id=55.79%; len=656; e=0.00E+00) ,XP_022082187.1 uncharacterized protein LOC110974701 isoform X1 [Acanthaster planci] (id=78.77%; len=405; e=0.00E+00) ,XP_022082187.1 uncharacterized protein LOC110974701 isoform X1 [Acanthaster planci] (id=58.59%; len=954; e=0.00E+00) ,XP_022082187.1 uncharacterized protein LOC110974701 isoform X1 [Acanthaster planci] (id=63.02%; len=457; e=0.00E+00)	2155	1	3.021	0.195	0.177175	1	1	0	0	0	0	0	0	0	0	0	0	0.77529	0.575564	1	0.705435	0.764043	0.719953	1.73743	6669.74	4951.52	8602.9	6068.79	6572.98	6193.69
m.18566,m.20886,PMI_003242,PMI_012027,m.18569	24439,Pmi_632040_T,None,None,24442	XP_022085733.1 general transcription factor IIH subunit 3-like isoform X1 [Acanthaster planci] (id=90.40%; len=302; e=0.00E+00) ,TF2H3_BOVIN_General_transcription_factor_IIH_subunit_3,XP_022085733.1 general transcription factor IIH subunit 3-like isoform X1 [Acanthaster planci] (id=59.39%; len=197; e=2.75E-67) ,XP_022085733.1 general transcription factor IIH subunit 3-like isoform X1 [Acanthaster planci] (id=55.35%; len=215; e=1.24E-66) ,XP_022085733.1 general transcription factor IIH subunit 3-like isoform X1 [Acanthaster planci] (id=90.07%; len=302; e=0.00E+00)	1493	1	2.155	0.18	0.826085	1	1	0	0	0	0	0	0	0	0	0	0	0.889392	1	0.918875	0.756164	0.97767	0.581594	1.71941	6659.77	7488	6880.54	5662.16	7320.79	4354.97
m.23749,m.23795	33481,Pmi_643930_P	XP_022110196.1 peroxisomal targeting signal 1 receptor-like isoform X2 [Acanthaster planci] (id=91.85%; len=589; e=0.00E+00) ,PEX5_MOUSE_Peroxisomal_targeting_signal_1_receptor	737	1	3.707	0.4624	0.530415	1	1	0	0	0	0	0	0	0	0	0	0	0.844995	0.85392	0.862887	0.341573	1	0.750193	2.92763	6653.38	6723.66	6794.26	2689.5	7873.87	5906.93
m.2251,m.506	Pmi_374400_n,1010	no_annot,XP_022102153.1 protein phosphatase 1 regulatory subunit 12B-like isoform X1 [Acanthaster planci] (id=86.36%; len=198; e=2.57E-96)	411	1	1.985	0.134	1.56138	0	0	0	0	0	0	0	0	1	1	0	0	0.315446	1	0.192818	0.627529	0.773931	0.754224	5.18625	6641.11	21053.1	4059.4	13211.4	16293.6	15878.7
m.6273,m.13813	10300,Pmi_590161_F	XP_022088473.1 protein FAM214A-like isoform X2 [Acanthaster planci] (id=90.61%; len=181; e=1.17E-101) ,F214A_CHICK_Protein_FAM214A	1260	1	2.411	0.2057	2.30348	0	0	0	0	1	1	0	0	0	0	0	0	0.712556	0.875454	1	0.797193	0.699349	0.691797	1.44551	6638.2	8155.76	9316.03	7426.68	6515.15	6444.8
m.23143,m.27330	32454,Pmi_657100_G	XP_022107280.1 glutamate receptor-interacting protein 1-like isoform X1 [Acanthaster planci] (id=90.22%; len=419; e=0.00E+00) ,GRIP1_MOUSE_Glutamate_receptor-interacting_protein_1	1091	1	0.719	0.2476	1.73421	1	1	0	0	0	0	0	0	0	0	0	0	0.82201	0.942058	0.419604	0.343789	0.540504	1	2.90876	6525.14	7478.08	3330.83	2729.01	4290.54	7938.03
PMI_027082		XP_022109524.1 zinc finger protein 420-like [Acanthaster planci] (id=30.80%; len=776; e=1.04E-84)			1.879	0.2033	1.98811	0	0	0	0	0	0	0	0	1	1	1	0	0.719629	0.698345	0.934976	0.996893	1	0.848844	1.43196	6523.64	6330.69	8475.82	9037.12	9065.28	7695.01
m.2519,m.8396,PMI_010340	4563,Pmi_534890_N,None	XP_022086867.1 neurexin-4-like [Acanthaster planci] (id=85.26%; len=190; e=6.63E-103) ,NRX4_DROME_Neurexin-4,XP_022086867.1 neurexin-4-like [Acanthaster planci] (id=79.58%; len=480; e=0.00E+00)	2675	1	2.693	0.3877	0.040458	0	0	0	0	1	1	0	0	0	0	0	0	0.642111	0.615907	1	0.797514	0.798396	0.831684	1.62362	6493.74	6228.74	10113.1	8065.35	8074.27	8410.92
m.17178	Pmi_612900_n	no_annot			2.532	0.4352	1.08072	0	0	0	0	1	1	1	0	0	0	0	0	0.671963	0.833645	0.520408	1	0.49575	0.705888	2.01715	6491.92	8053.94	5027.72	9661.12	4789.5	6819.67
PMI_013741,m.29012,PMI_002174	None,Pmi_662231_D,None	XP_022079861.1 LOW QUALITY PROTEIN: ATP-dependent RNA helicase DHX8-like [Acanthaster planci] (id=97.34%; len=978; e=0.00E+00) ,DHX8_HUMAN_ATP-dependent_RNA_helicase_DHX8,XP_022079861.1 LOW QUALITY PROTEIN: ATP-dependent RNA helicase DHX8-like [Acanthaster planci] (id=82.80%; len=1122; e=0.00E+00)	819	1	2.068	0.1688	1.20521	0	0	0	0	1	1	0	0	0	0	0	0	0.797521	0.643884	0.719253	0.713833	0.628278	1	1.59165	6334.6	5114.28	5712.92	5669.88	4990.33	7942.86
PMI_025723,m.9470,m.8852	None,14518,Pmi_540570_S	XP_022102204.1 sortilin-related receptor-like [Acanthaster planci] (id=68.38%; len=136; e=1.99E-59) ,XP_022102204.1 sortilin-related receptor-like [Acanthaster planci] (id=68.38%; len=136; e=1.26E-59) ,SORL_HUMAN_Sortilin-related_receptor	2143	1	3.588	0.5031	0.431662	1	1	0	0	0	0	0	0	0	0	0	0	0.933973	1	0.911839	0.387276	0.771251	0.986187	2.58214	6312.68	6758.95	6163.08	2617.58	5212.85	6665.59
m.9622,m.54293	Pmi_550330_W,80727	WASH1_DANRE_WAS_protein_family_homolog_1,XP_022105341.1 WASH complex subunit 1-like [Acanthaster planci] (id=75.96%; len=104; e=5.81E-35)	2612	1	2.9	0.2924	0.190248	2	1	0	0	0	0	0	0	0	0	0	0	0.894174	1	0.892705	0.773392	0.83373	0.962423	1.293	6196.12	6929.44	6185.94	5359.17	5777.27	6669.05
PMI_026981		XP_022111560.1 uncharacterized protein LOC110990765 [Acanthaster planci] (id=58.18%; len=110; e=7.72E-30)			2.169	0.2305	3.24668	0	0	0	0	0	0	0	0	1	1	1	0	0.245719	1	0.892414	0.467461	0.830418	0.387597	4.06969	5960.21	24256.2	21646.6	11338.8	20142.8	9401.63
PMI_020722		XP_022098745.1 leukocyte elastase inhibitor-like [Acanthaster planci] (id=50.70%; len=71; e=2.74E-10)			1.791	0.201	3.10181	0	0	0	0	0	0	0	0	1	1	1	0	0.319638	0.763599	0.492224	0.72568	0.451409	1	3.12854	5912.7	14125.2	9105.24	13423.7	8350.22	18498.1
m.56714	84710	SLH48077.1 Uncharacterised protein [Mycobacteroides abscessus subsp. abscessus] (id=59.26%; len=54; e=2.54E-10)			2.327	0.1878	0.338142	0	0	0	0	0	0	0	0	1	1	1	0	0.578368	1	0.837033	0.727499	0.937937	0.787027	1.729	5849.65	10114.1	8465.81	7357.97	9486.36	7960.04
m.32254	48271	XP_022104691.1 LOW QUALITY PROTEIN: uncharacterized protein LOC110986790 [Acanthaster planci] (id=75.00%; len=548; e=0.00E+00)			3.201	0.4594	0.108137	2	2	1	1					0	0	0	0	0.392767	1	0.667014	0.63452	0.638865	0.470274	2.54604	5770.37	14691.6	9799.51	9322.12	9385.96	6909.08
m.13482,PMI_027586,m.34549,PMI_016935	Pmi_587840_T,None,51993,None	TMUB1_DANRE_Transmembrane_and_ubiquitin-like_domain-contai..CUT,XP_022088385.1 transmembrane and ubiquitin-like domain-containing protein 1 [Acanthaster planci] (id=66.92%; len=387; e=1.75E-165) ,XP_022088385.1 transmembrane and ubiquitin-like domain-containing protein 1 [Acanthaster planci] (id=67.44%; len=387; e=1.77E-167) ,XP_022088385.1 transmembrane and ubiquitin-like domain-containing protein 1 [Acanthaster planci] (id=73.09%; len=275; e=9.31E-135)	1258	1	2.377	0.4199	0.097821	0	0	0	0	1	1	0	0	0	0	0	0	0.672004	0.875688	0.832197	1	0.67132	0.852266	1.4896	5695.3	7421.54	7052.95	8475.09	5689.5	7223.03
m.30320,m.13386	45131,Pmi_587101_n	XP_022102420.1 uncharacterized protein LOC110985596 [Acanthaster planci] (id=56.88%; len=320; e=6.01E-112) ,no_annot	178	1	3.263	0.5093	0.696324	1	1	0	0	0	0	0	0	0	0	0	0	0.764589	0.744001	0.36267	1	0.514749	0.603535	2.75733	5682.1	5529.09	2695.21	7431.57	3825.39	4485.21
m.22621	Pmi_639601_C	CLP1L_CHICK_Cleft_lip_and_palate_transmembrane_protein_1..CUT			3.909	0.4431	1.1185	0	0	0	0	0	0	0	0	1	1	1	0	0.555523	0.82532	0.679681	0.804808	0.890484	1	1.80011	5654.19	8400.23	6917.89	8191.45	9063.48	10178.1
m.5781	9572	9572|g.5781 type:3prime_partial len:115 gc:universal 9572:343-2(-)			1.766	0.137	2.27965	0	0	0	0	1	1	1	0	0	0	0	0	1	0.9964	0.94836	0.577502	0.523437	0.768302	1.91045	5635.57	5615.28	5344.55	3254.55	2949.86	4329.82
m.26955,m.26941	39214,39203	XP_022085367.1 hemicentin-1-like isoform X3 [Acanthaster planci] (id=84.22%; len=640; e=0.00E+00) ,XP_022085365.1 hemicentin-1-like isoform X1 [Acanthaster planci] (id=84.67%; len=698; e=0.00E+00)	2367	1	1.933	0.18	2.09358	0	0	0	0	1	1	0	0	0	0	0	0	1	0.932583	0.956284	0.350399	0.505043	0.616571	2.85389	5605.9	5227.96	5360.83	1964.3	2831.22	3456.43
PMI_024543		XP_022108696.1 tyrosine-protein kinase Mer-like [Acanthaster planci] (id=72.61%; len=325; e=1.08E-174)			2.542	0.1436	0.946229	0	0	0	0	0	0	0	0	1	1	1	0	0.403862	0.799686	0.47637	1	0.411669	0.479563	2.47609	5601.57	11091.6	6607.24	13870	5709.84	6651.53
PMI_022424		XP_022087923.1 uncharacterized protein LOC110977793 [Acanthaster planci] (id=59.65%; len=228; e=6.88E-73)			3.538	0.396	2.136	1	1	1	0	0	0	0	0	0	0	0	0	0.776783	0.833837	0.383832	1	0.598485	0.593322	2.60531	5534.6	5941.11	2734.81	7125.03	4264.22	4227.44
PMI_025402		XP_022096834.1 golgin subfamily A member 4-like isoform X2 [Acanthaster planci] (id=78.92%; len=370; e=4.38E-174)			2.221	0.2125	2.78076	0	0	0	0	0	0	0	0	1	1	1	0	0.725639	0.729079	0.703787	1	0.770904	0.908176	1.42088	5514.43	5540.58	5348.37	7599.41	5858.42	6901.6
m.15629,m.24379,PMI_003359	20990,Pmi_646540_D,None	XP_022091755.1 DNA cross-link repair 1A protein-like [Acanthaster planci] (id=80.39%; len=408; e=0.00E+00) ,DCR1A_CHICK_DNA_cross-link_repair_1A_protein,XP_022091755.1 DNA cross-link repair 1A protein-like [Acanthaster planci] (id=59.18%; len=1198; e=0.00E+00)	2515	1	2.404	0.2325	0.528778	1	1	0	0	0	0	0	0	0	0	0	0	0.785912	1	0.997296	0.320768	0.612294	0.378842	3.11752	5481.49	6974.69	6955.83	2237.26	4270.56	2642.31
PMI_020881		XP_022097356.1 UDP-galactose translocator-like isoform X5 [Acanthaster planci] (id=79.83%; len=228; e=2.00E-128)			2.485	0.3895	0.071421	1	1	1	0									0.746067	0.822891	0.990283	0.955151	1	0.384666	2.59966	5471.64	6035.07	7262.72	7005.06	7333.98	2821.14
PMI_024202		XP_022089990.1 uncharacterized protein At2g34460, chloroplastic-like isoform X2 [Acanthaster planci] (id=80.00%; len=220; e=2.32E-132)			2.307	0.2453	1.11492	0	0	0	0	0	0	0	0	1	1	1	0	1	0.860277	0.61695	0.899856	0.505195	0.956258	1.97943	5424.65	4666.7	3346.73	4881.4	2740.5	5187.36
PMI_015614,PMI_023128		XP_022109990.1 L-2-hydroxyglutarate dehydrogenase, mitochondrial-like isoform X1 [Acanthaster planci] (id=77.78%; len=450; e=0.00E+00) ,XP_022109990.1 L-2-hydroxyglutarate dehydrogenase, mitochondrial-like isoform X1 [Acanthaster planci] (id=81.82%; len=451; e=0.00E+00)	1524	1	3.669	0.4726	0.46483	1	1	0	0	0	0	0	0	0	0	0	0	0.987179	0.502748	0.673922	0.350218	1	0.409605	2.85537	5321.57	2710.16	3632.9	1887.91	5390.68	2208.05
m.18222,PMI_020864	Pmi_618650_n,None	no_annot,XP_022101542.1 very low-density lipoprotein receptor-like [Acanthaster planci] (id=60.43%; len=139; e=1.58E-55)	1958	1	3.121	0.3617	0.94807	1	1	0	0	0	0	0	0	0	0	0	0	1	0.368197	0.411093	0.269342	0.455674	0.455465	3.71275	5278.04	1943.36	2169.76	1421.6	2405.06	2403.96
PMI_011744		XP_022087420.1 SH2 domain-containing protein 4B-like [Acanthaster planci] (id=73.80%; len=519; e=0.00E+00)			1.877	0.1422	1.96387	0	0	0	0	0	0	0	0	1	1	1	0	0.93693	0.716393	0.555148	0.498359	1	0.89478	2.00658	5098.91	3898.72	3021.2	2712.15	5442.15	4869.53
m.30001	44630	XP_022083723.1 sentrin-specific protease 1-like [Acanthaster planci] (id=65.76%; len=295; e=3.53E-121)			2.01	0.1604	1.27871	0	0	0	0					1	1	0	0	0.768401	0.716405	0.444471	1	0.997346	0.393521	2.54116	5028.36	4688.1	2908.59	6543.92	6526.55	2575.17
PMI_009064		AIG14361.1 Tbx2/3, partial [Patiria miniata] (id=94.00%; len=50; e=2.27E-26)			1.856	0.1843	2.03113	0	0	0	0	1	1	1	0	0	0	0	0	0.368881	0.309948	0.532317	1	0.510928	0.509858	3.22635	4959.6	4167.24	7157	13445	6869.42	6855.03
PMI_008018		XP_022102476.1 flocculation protein FLO11-like isoform X1 [Acanthaster planci] (id=61.92%; len=646; e=0.00E+00)			4.202	0.5438	1.08536	1	1	1	0	0	0	0	0	0	0	0	0	0.758413	0.962819	1	0.879874	0.981095	0.680353	1.46983	4899.56	6220.08	6460.28	5684.24	6338.15	4395.27
PMI_018665,m.47585,PMI_026017	None,71238,None	XP_022109160.1 FAST kinase domain-containing protein 1, mitochondrial-like [Acanthaster planci] (id=77.64%; len=975; e=0.00E+00) ,XP_022109160.1 FAST kinase domain-containing protein 1, mitochondrial-like [Acanthaster planci] (id=77.52%; len=974; e=0.00E+00) ,XP_022109160.1 FAST kinase domain-containing protein 1, mitochondrial-like [Acanthaster planci] (id=82.71%; len=480; e=0.00E+00)	1284	1	2.15	0.1474	2.73722	0	0	0	0	0	0	0	0	1	1	0	0	0.993022	1	0.625317	0.97087	0.900477	0.995929	1.59919	4866.92	4901.13	3064.76	4758.35	4413.35	4881.17
m.4104	Pmi_450880_n	no_annot			2.647	0.4832	0.690497	1	1	1	0	1	1	1	0	0	0	0	0	0.658747	0.940171	0.880004	0.805125	1	0.68264	1.51803	4852.94	6926.17	6482.93	5931.3	7366.93	5028.96
PMI_002350,m.14823	None,Pmi_597470_P	XP_022085011.1 cGMP-dependent 3',5'-cyclic phosphodiesterase-like isoform X7 [Acanthaster planci] (id=77.59%; len=232; e=1.56E-110) ,PDE2A_BOVIN_cGMP-dependent_3p,5p-cyclic_phosphodiesterase	2539	1	2.237	0.2271	1.27878	0	0	0	0	0	0	0	0	1	1	0	0	0.812911	0.950877	0.582397	0.47637	0.431193	1	2.31915	4835.87	5656.61	3464.59	2833.85	2565.1	5948.84
m.15782,PMI_024666,PMI_008315	Pmi_604110_C,None,None	CC132_HUMAN_Coiled-coil_domain-containing_protein_132,XP_022109307.1 syndetin-like [Acanthaster planci] (id=80.53%; len=303; e=2.25E-163) ,XP_022109307.1 syndetin-like [Acanthaster planci] (id=84.09%; len=924; e=0.00E+00)	1822	1	3.471	0.4373	0.860852	0	0	0	0	1	1	0	0	0	0	0	0	0.613426	0.838833	1	0.638187	0.732556	0.507459	1.9706	4712.26	6443.81	7681.87	4902.47	5627.4	3898.24
PMI_020613,PMI_008861,m.12922,m.1070	None,None,Pmi_583510_S,2029	XP_022091277.1 spindle and kinetochore-associated protein 1-like [Acanthaster planci] (id=68.14%; len=226; e=2.28E-110) ,XP_022091277.1 spindle and kinetochore-associated protein 1-like [Acanthaster planci] (id=68.26%; len=230; e=2.50E-114) ,SKA1_DANRE_Spindle_and_kinetochore-associated_protein_1,XP_022091277.1 spindle and kinetochore-associated protein 1-like [Acanthaster planci] (id=72.90%; len=155; e=1.23E-78)	328	1	2.288	0.1945	2.6572	0	0	0	0	0	0	0	0	1	1	0	0	0.312669	1	0.838927	0.76859	0.831886	0.863151	3.19827	4675.85	14954.6	12545.8	11494	12440.5	12908.1
PMI_014651		XP_022090621.1 lysophospholipase-like protein 1 isoform X1 [Acanthaster planci] (id=70.81%; len=233; e=7.40E-115)			3.29	0.4912	1.5486	1	1	1	0	0	0	0	0	0	0	0	0	0.325155	1	0.482535	0.347039	0.403236	0.44371	3.07546	4650.73	14303.1	6901.75	4963.74	5767.54	6346.43
PMI_020897,m.9102	None,Pmi_543950_C	XP_022106751.1 metal transporter CNNM4-like [Acanthaster planci] (id=76.29%; len=738; e=0.00E+00) ,CNNM2_MOUSE_Metal_transporter_CNNM2	1695	1	2.88	0.2826	3.08039	0	0	0	0	0	0	0	0	1	1	0	0	0.577156	0.774203	0.378612	1	0.773576	0.816815	2.64122	4623.99	6202.67	3033.32	8011.68	6197.65	6544.06
m.22724	Pmi_640131_V	VCIP1_HUMAN_Deubiquitinating_protein_VCIP135			4.183	0.5526	0.006486					1	1	1	0					0.384235	0.726106	0.377629	0.333026	1	0.749054	3.00277	4609.45	8710.67	4530.2	3995.13	11996.4	8985.97
m.21479,m.51767	Pmi_634502_M,77268	MED31_BOVIN_Mediator_of_RNA_polymerase_II_transcription_sub..CUT,XP_022109690.1 mediator of RNA polymerase II transcription subunit 31-like [Acanthaster planci] (id=93.58%; len=109; e=4.69E-71)	2552	2	2.872	0.3896	0.436852	1	1	0	0	0	0	0	0	1	1	0	0	0.689835	1	0.834079	0.688168	0.551912	0.953555	1.81188	4597.12	9374.22	5414.61	11419.9	8308.2	8761.39
PMI_001446,PMI_017524		XP_022104719.1 nucleolar protein 6-like [Acanthaster planci] (id=80.34%; len=1185; e=0.00E+00) ,XP_022104719.1 nucleolar protein 6-like [Acanthaster planci] (id=78.63%; len=1053; e=0.00E+00)	1911	1	2.673	0.2768	1.74915	0	0	0	0	0	0	0	0	1	1	0	0	0.773939	0.83607	1	0.806163	0.933037	0.894735	1.29209	4595.57	4964.5	5937.9	4786.91	5540.28	5312.85
m.8739	Pmi_539350_n	no_annot			2.343	0.3367	0.654222	1	1	1	0	0	0	0	0	0	0	0	0	0.61292	0.680851	0.88577	0.979333	1	0.67082	1.63153	4557.56	5062.68	6586.42	7282.13	7435.81	4988.09
PMI_003143,m.15724,PMI_015667	None,Pmi_603760_G,None	XP_022098467.1 Golgi pH regulator-like [Acanthaster planci] (id=90.31%; len=444; e=0.00E+00) ,GPHR_SALSA_Golgi_pH_regulator,XP_022098467.1 Golgi pH regulator-like [Acanthaster planci] (id=79.20%; len=327; e=9.51E-173)	2312	1	4.459	0.4692	0.537978	1	1	0	0	0	0	0	0	0	0	0	0	0.616481	0.667349	0.460057	0.717028	0.975835	1	2.17364	4532.84	4906.86	3382.69	5272.14	7175.08	7352.76
PMI_001382,m.17420	None,Pmi_614460_S	XP_022087181.1 serine palmitoyltransferase 1-like [Acanthaster planci] (id=84.54%; len=427; e=0.00E+00) ,SPTC1_PONAB_Serine_palmitoyltransferase_1	1212	1	2.526	0.4319	0.850915	0	0	0	0	1	1	0	0	0	0	0	0	0.841818	1	0.255579	0.657856	0.540088	0.742709	3.91268	4467.61	5307.09	1356.38	3491.31	2866.3	3941.63
m.12896,PMI_005557,m.12861	18342,None,Pmi_582941_T	XP_022107268.1 general transcription factor 3C polypeptide 1-like [Acanthaster planci] (id=53.70%; len=311; e=2.73E-100) ,XP_022107268.1 general transcription factor 3C polypeptide 1-like [Acanthaster planci] (id=44.47%; len=380; e=2.20E-84) ,TF3C1_RAT_General_transcription_factor_3C_polypeptide_1	2624	1	2.43	0.1909	1.82746	0	0	0	0	1	1	0	0	0	0	0	0	0.721329	0.482815	0.464461	1	0.459307	0.858685	2.17719	4465.42	2988.89	2875.27	6190.55	2843.36	5315.74
m.8022,PMI_010448	Pmi_530500_C,None	CLASR_HUMAN_CLK4-associating_serine/arginine_rich_protein,XP_022081431.1 CLK4-associating serine/arginine rich protein-like isoform X4 [Acanthaster planci] (id=88.20%; len=178; e=2.12E-111)	410	1	2.523	0.2362	0.728772	0	0	0	0	0	0	0	0	1	1	0	0	0.446767	1	0.281462	0.296534	0.387546	0.448101	3.55288	4412.39	9876.26	2779.79	2928.65	3827.5	4425.56
m.26554	Pmi_654480_M	MLH1_HUMAN_DNA_mismatch_repair_protein_Mlh1			2.51	0.2968	1.28223	0	0	0	0	1	1	1	0	0	0	0	0	0.391708	0.947121	0.883485	0.544218	0.878234	1	2.55292	4408.96	10660.5	9944.27	6125.57	9885.16	11255.7
m.29872,m.22312	Pmi_665131_C,31030	CNO6L_HUMAN_CCR4-NOT_transcription_complex_subunit_6-like,XP_022111639.1 CCR4-NOT transcription complex subunit 6-like [Acanthaster planci] (id=92.42%; len=132; e=2.41E-81)	2618	1	2.432	0.3405	0.799291	1	1	0	0	0	0	0	0	0	0	0	0	1	0.700159	0.797069	0.651623	0.978358	0.996063	1.53463	4374.76	3063.03	3486.99	2850.69	4280.08	4357.54
PMI_000035		XP_022085516.1 mitotic-spindle organizing protein 1-like [Acanthaster planci] (id=92.11%; len=76; e=7.05E-43)			3.071	0.5249	1.38533	0	0	0	0	0	0	0	0	1	1	1	0	0.825409	0.784218	0.535122	1	0.349717	0.293552	3.40656	4313.76	4098.49	2796.66	5226.21	1827.69	1534.16
PMI_017298		XP_022086969.1 uncharacterized protein LOC110977291 [Acanthaster planci] (id=80.25%; len=405; e=0.00E+00)			2.294	0.2633	0.676652	1	1	1	0	0	0	0	0	0	0	0	0	0.584839	0.999738	0.674858	0.447642	1	0.985837	2.23393	4300.94	7352.13	4962.95	3291.99	7354.06	7249.9
m.4841,PMI_017324	Pmi_472700_S,None	S6A14_HUMAN_Sodium-_and_chloride-dependent_neutral_and_basic..CUT,XP_022100983.1 sodium- and chloride-dependent neutral and basic amino acid transporter B(0+)-like isoform X1 [Acanthaster planci] (id=81.31%; len=321; e=0.00E+00)	348	1	3.502	0.4346	3.59255	0	0	0	0	0	0	0	0	1	1	0	0	0.946983	0.977211	0.421268	0.449252	0.433896	1	2.37379	4295.42	4432.53	1910.83	2037.76	1968.11	4535.9
m.7972,m.14527	12597,Pmi_595460_L	XP_022106528.1 leucine-rich repeat-containing protein 71-like [Acanthaster planci] (id=82.12%; len=302; e=8.13E-175) ,LRC71_MOUSE_Leucine-rich_repeat-containing_protein_71	111	1	1.72	0.1948	0.998918	0	0	0	0	1	1	0	0	0	0	0	0	1	0.368279	0.598002	0.857943	0.479339	0.267188	3.74269	4213.41	1551.71	2519.63	3614.86	2019.65	1125.77
m.44113	66212	XP_018122293.1 PREDICTED: rho GTPase-activating protein 12-like [Xenopus laevis] (id=36.77%; len=68; e=7.20E+00)			2.427	0.1887	0.671259	0	0	0	0	1	1	1	0	0	0	0	0	0.250152	0.649517	0.420537	0.232133	1	0.705701	4.30788	4032.6	10470.6	6779.32	3742.12	16120.6	11376.3
PMI_001493,m.27783,PMI_005870	None,Pmi_658451_D,None	XP_022087053.1 ATP-dependent RNA helicase DHX29-like isoform X1 [Acanthaster planci] (id=73.17%; len=1226; e=0.00E+00) ,DHX29_XENLA_ATP-dependent_RNA_helicase_DHX29,XP_022087053.1 ATP-dependent RNA helicase DHX29-like isoform X1 [Acanthaster planci] (id=87.40%; len=968; e=0.00E+00)	2379	1	3.545	0.4257	0.327395	1	1	0	0	0	0	0	0	0	0	0	0	0.479718	0.375068	0.351731	0.955063	0.903821	1	2.84308	3953.51	3091.06	2898.73	7870.99	7448.68	8241.33
PMI_020925,PMI_023711		XP_006001398.1 PREDICTED: amine oxidase [flavin-containing] B [Latimeria chalumnae] (id=63.79%; len=58; e=1.43E-13) ,XP_022092191.1 amine oxidase [flavin-containing] B-like isoform X2 [Acanthaster planci] (id=71.15%; len=52; e=2.71E-15)	2320	1	3.043	0.5357	0.521474	1	1	0	0	0	0	0	0	0	0	0	0	0.420752	0.699851	0.31254	1	0.651814	0.776112	3.19959	3596.92	5982.89	2671.84	8548.8	5572.22	6634.82
m.7951,PMI_003428,m.14659	12567,None,Pmi_596470_C	XP_022088638.1 cholesterol 24-hydroxylase-like isoform X2 [Acanthaster planci] (id=76.62%; len=154; e=2.75E-78) ,XP_022088639.1 cholesterol 24-hydroxylase-like [Acanthaster planci] (id=69.05%; len=504; e=0.00E+00) ,CP46A_HUMAN_Cholesterol_24-hydroxylase	2017	1	2.024	0.1369	2.23356	0	0	0	0	0	0	0	0	1	1	0	0	0.238495	0.715607	0.548334	0.423515	0.936476	1	4.19297	3273.78	9823.02	7526.89	5813.51	12854.9	13726.8
m.54020,m.54017	80475,80472	80475|g.54020 type:complete len:121 gc:universal 80475:1890-1528(-),80472|g.54017 type:complete len:139 gc:universal 80472:1891-1475(-)	778	1	1.968	0.1875	1.99027	0	0	0	0	1	1	0	0	0	0	0	0	0.250858	1	0.538401	0.454028	0.52738	0.341113	3.98632	3266.8	13022.5	7011.33	5912.58	6867.8	4442.15
m.18594	Pmi_620624_V	VP13A_MOUSE_Vacuolar_protein_sorting-associated_protein_13A			3.64	0.4538	0.147605	1	1	1	0	1	1	1	0	0	0	0	0	0.971631	0.959115	0.610963	0.495118	0.917123	1	2.01972	2934.02	2896.22	1844.91	1495.1	3357.83	3019.68
m.48640	72800	XP_022088425.1 uncharacterized protein LOC110978062 isoform X2 [Acanthaster planci] (id=75.76%; len=99; e=6.09E-21)			2.142	0.1783	1.78702	1	1	1	0	0	0	0	0	0	0	0	0	0.0964156	0.260771	0.365355	0.0773894	0.580613	1	12.9217	2889.21	7814.31	10948.3	2319.07	17398.8	29966.2
m.9413,PMI_001685	14462,None	XP_022094384.1 uncharacterized protein LOC110981270 [Acanthaster planci] (id=29.17%; len=216; e=3.00E-03) ,XP_022094384.1 uncharacterized protein LOC110981270 [Acanthaster planci] (id=37.02%; len=867; e=3.95E-104)	1884	1	1.976	0.3517	0.320812	1	1	0	0	0	0	0	0	0	0	0	0	0.439616	0.670775	1	0.806101	0.314256	0.335074	3.18211	2824.94	4310.35	6425.93	5179.94	2019.39	2153.16
m.13613	19095	KFO92389.1 Anion exchange protein 3 [Buceros rhinoceros silvestris] (id=26.67%; len=90; e=6.70E+00)			0.871	0.3582	0.169068	1	1	1	0	0	0	0	0	0	0	0	0	0.27696	0.361022	0.340648	1	0.534454	0.476981	3.61064	2714.93	3538.96	3339.24	9802.62	5239.05	4675.67
m.12605,m.12402	Pmi_580660_n,17818	no_annot,XP_022107908.1 protein transport protein Sec16A-like isoform X2 [Acanthaster planci] (id=60.76%; len=367; e=1.44E-105)	713	1	2.607	0.4787	0.333773	0	0	0	0	1	1	0	0	0	0	0	0	0.45869	0.514813	0.42201	0.291732	0.356741	1	3.42781	2652.69	2977.25	2440.56	1687.13	2063.09	5783.17
PMI_010241		XP_022081658.1 kinesin-like protein KIN-7O [Acanthaster planci] (id=55.32%; len=2077; e=0.00E+00)			3.039	0.3975	1.15165	0	0	0	0	0	0	0	0	1	1	1	0	0.414843	0.61408	0.322158	1	0.963066	0.828492	3.10407	2634.69	3900.05	2046.04	6351.05	6116.48	5261.79
m.21951	Pmi_636400_S	SPON1_MOUSE_Spondin-1			2.208	0.4185	1.33014	1	1	1	0	0	0	0	0	0	0	0	0	0.594937	0.424012	0.63728	0.538669	0.393449	1	2.54163	2626.72	1872.07	2813.67	2378.29	1737.13	4415.13
m.26468	Pmi_654250_K	K0020_RAT_Pumilio_domain-containing_protein_KIAA0020_homolog			2.249	0.402	0.956469	0	0	0	0	0	0	0	0	1	1	1	0	0.390162	0.552649	0.508753	1	0.773537	0.5513	2.56304	2583.98	3660.1	3369.38	6622.83	5123.01	3651.17
PMI_005200,m.19293	None,Pmi_624300_F	XP_022082215.1 protein FAN-like isoform X1 [Acanthaster planci] (id=80.08%; len=944; e=0.00E+00) ,FAN_HUMAN_Protein_FAN	1658	1	2.421	0.2639	1.50392	0	0	0	0	0	0	0	0	1	1	0	0	0.548498	0.483575	0.56833	1	0.51197	0.455018	2.19771	2569.89	2265.7	2662.8	4685.31	2398.74	2131.9
m.9867,PMI_003863	14947,None	14947|g.9867 type:internal len:216 gc:universal 14947:3-647(+),XP_022094751.1 uncharacterized protein LOC110981470 [Acanthaster planci] (id=57.19%; len=897; e=0.00E+00)	1024	1	2.96	0.3885	0.471284	0	0	0	0	0	0	0	0	1	1	0	0	0.588058	0.538081	0.718061	0.497202	1	0.467387	2.13955	2568.86	2350.54	3136.76	2171.97	4368.38	2041.73
PMI_030308		XP_022110514.1 dual specificity protein phosphatase 1-like [Acanthaster planci] (id=90.11%; len=354; e=0.00E+00)			1.787	0.2591	2.00007	0	0	0	0	0	0	0	0	1	1	1	0	0.164318	0.552797	0.474032	0.408339	0.853818	1	6.08576	2560.89	8615.33	7387.78	6363.95	13306.7	15585
m.29267,m.19377	43414,Pmi_624580_S	XP_022094509.1 stimulated by retinoic acid gene 6 protein-like isoform X1 [Acanthaster planci] (id=64.90%; len=641; e=0.00E+00) ,STRA6_BOVIN_Stimulated_by_retinoic_acid_gene_6_protein_homolog	2336	1	1.727	0.1934	0.415234	0	0	0	0	1	1	0	0	0	0	0	0	0.223715	0.857017	1	0.820322	0.486695	0.596537	4.46998	2552.7	9779.02	11410.5	9360.3	5553.45	6806.8
m.17538	22992	XP_018441143.1 PREDICTED: non-symbiotic hemoglobin 2 [Raphanus sativus] (id=25.24%; len=103; e=3.10E+00)			1.926	0.1651	0.831316	0	0	0	0	0	0	0	0	1	1	1	0	0.587253	0.866709	0.657268	1	0.222524	0.962949	4.49391	2551.58	3765.81	2855.79	4344.95	966.853	4183.96
PMI_001785,m.42046	None,63609	XP_022085413.1 uncharacterized protein LOC110976450 isoform X1 [Acanthaster planci] (id=68.39%; len=810; e=0.00E+00) ,XP_022085423.1 A disintegrin and metalloproteinase with thrombospondin motifs 7-like isoform X3 [Acanthaster planci] (id=84.30%; len=172; e=2.13E-95)	1205	1	1.542	0.3606	0.193162	1	1	0	0	0	0	0	0	0	0	0	0	0.174248	0.538453	0.43468	0.366837	0.701325	1	5.73894	2540.32	7849.96	6337.09	5348.02	10224.4	14578.7
m.17213,m.14771	Pmi_613140_S,20221	SERC1_RAT_Serine_incorporator_1,XP_022104493.1 serine incorporator 1-like isoform X2 [Acanthaster planci] (id=81.88%; len=160; e=1.90E-85)	1183	1	3.276	0.5488	3.09978	0	0	0	0	0	0	0	0	1	1	0	0	0.958977	0.77767	0.894885	0.911937	0.701018	1	1.4265	2538.59	2058.64	2368.93	2414.07	1855.72	2647.18
PMI_008842		XP_022104047.1 RIB43A-like with coiled-coils protein 2 [Acanthaster planci] (id=89.45%; len=379; e=0.00E+00)			2.077	0.3553	0.977607	0	0	0	0	1	1	1	0	0	0	0	0	0.276461	1	0.644952	0.365925	0.817346	0.522218	3.61715	2524.42	9131.22	5889.19	3341.34	7463.36	4768.49
PMI_014077,PMI_000971,m.26172,m.17801	None,None,38070,Pmi_616420_C	XP_022097259.1 cardiolipin synthase (CMP-forming)-like isoform X1 [Acanthaster planci] (id=74.44%; len=356; e=0.00E+00) ,XP_022097261.1 cardiolipin synthase (CMP-forming)-like isoform X3 [Acanthaster planci] (id=74.16%; len=356; e=7.41E-180) ,XP_022097261.1 cardiolipin synthase (CMP-forming)-like isoform X3 [Acanthaster planci] (id=73.60%; len=356; e=4.13E-179) ,CRLS1_DROME_Probable_cardiolipin_synthase	261	1	2.939	0.4049	0.07055	1	1	0	0	0	0	0	0	0	0	0	0	0.397345	0.293049	0.491497	0.76816	0.686934	1	3.4124	2507.41	1849.26	3101.55	4847.41	4334.84	6310.42
m.39881	60298	XP_022092670.1 DNA-(apurinic or apyrimidinic site) lyase-like [Acanthaster planci] (id=50.58%; len=174; e=7.48E-24)			1.717	0.2178	1.46038	0	0	0	0	0	0	0	0	1	1	1	0	0.486046	0.56628	0.385078	1	0.779713	0.853597	2.59688	2506.18	2919.89	1985.57	5156.27	4020.41	4401.37
m.23987,m.16419	Pmi_644910_S,21728	S11IP_XENLA_Serine/threonine-protein_kinase_11-interacting..CUT,XP_022087050.1 serine/threonine-protein kinase 11-interacting protein-like isoform X2 [Acanthaster planci] (id=73.38%; len=646; e=0.00E+00)	821	1	1.858	0.1927	0.835822	0	0	0	0	0	0	0	0	1	1	0	0	0.478079	0.374168	0.297668	0.474562	0.509965	1	3.35945	2493.74	1951.73	1552.69	2475.4	2660.07	5216.17
m.15125	Pmi_599671_E	E75_METEN_Nuclear_hormone_receptor_E75			2.056	0.2028	2.87526	0	0	0	0	1	1	1	0	0	0	0	0	0.396313	0.429728	0.416206	0.414337	1	0.529434	2.52326	2483.97	2693.41	2608.65	2596.94	6267.7	3318.34
PMI_026653		XP_022101137.1 GPI transamidase component PIG-S-like [Acanthaster planci] (id=73.26%; len=86; e=4.55E-36)			2.815	0.4121	0.563772	1	1	1	0	0	0	0	0	0	0	0	0	0.457147	0.916369	0.541438	1	0.754834	0.749392	2.18748	2473.33	4957.89	2929.37	5410.36	4083.92	4054.48
m.1212	Pmi_255640_n	no_annot			1.392	0.4914	0.220344	1	1	1	0	0	0	0	0	0	0	0	0	0.979971	0.803099	0.836315	0.558445	1	0.733523	1.79069	2459.4	2015.51	2098.87	1401.51	2509.67	1840.9
PMI_026588		XP_022110916.1 anaphase-promoting complex subunit 1-like isoform X2 [Acanthaster planci] (id=77.04%; len=270; e=9.19E-138)			1.73	0.2133	0.177365	0	0	0	0	0	0	0	0	1	1	1	0	0.545022	0.452026	0.568292	0.372549	1	0.597994	2.68421	2426.22	2012.24	2529.81	1658.44	4451.6	2662.03
PMI_026180,m.36845	None,55500	XP_022086799.1 esterase OVCA2-like [Acanthaster planci] (id=84.21%; len=228; e=6.62E-140) ,XP_022086799.1 esterase OVCA2-like [Acanthaster planci] (id=89.03%; len=228; e=4.23E-153)	2117	1	3.123	0.4512	1.25327	0	0	0	0	0	0	0	0	1	1	0	0	0.421085	1	0.418217	0.854323	0.395356	0.659216	2.52936	2423.66	5755.74	2407.15	4917.27	2275.57	3794.28
PMI_002794,m.28511	None,Pmi_660821_n	XP_022097519.1 uncharacterized protein LOC110982993 isoform X2 [Acanthaster planci] (id=83.51%; len=1104; e=0.00E+00) ,no_annot	2018	1	2.028	0.1598	1.33003	0	0	0	0	0	0	0	0	1	1	0	0	0.305839	0.19976	0.668568	1	0.568771	0.615532	5.00601	2419.78	1580.49	5289.67	7911.93	4500.08	4870.05
PMI_025055		XP_022099208.1 dynein beta chain, ciliary-like [Acanthaster planci] (id=71.43%; len=1372; e=0.00E+00)			0.701	0.2796	0.010089	1	1	1	0	0	0	0	0	0	0	0	0	0.604816	0.604555	0.634597	0.358637	1	0.964138	2.78833	2409.3	2408.26	2527.93	1428.64	3983.52	3840.66
m.15263,m.38679,PMI_027192	Pmi_600680_I,58383,None	INO1A_XENLA_Inositol-3-phosphate_synthase_1-A,XP_022110438.1 inositol-3-phosphate synthase 1-A-like isoform X2 [Acanthaster planci] (id=91.94%; len=335; e=0.00E+00) ,XP_022110437.1 inositol-3-phosphate synthase 1-A-like isoform X1 [Acanthaster planci] (id=65.93%; len=270; e=8.35E-113)	2561	1	3.326	0.3948	1.9444	0	0	0	0	0	0	0	0	1	1	0	0	0.886051	0.712091	0.597603	1	0.728284	0.895726	1.67335	2408	1935.23	1624.09	2717.67	1979.24	2434.29
PMI_025668,PMI_022299		XP_022105406.1 HAUS augmin-like complex subunit 3 [Acanthaster planci] (id=80.65%; len=460; e=0.00E+00) ,XP_022105406.1 HAUS augmin-like complex subunit 3 [Acanthaster planci] (id=88.91%; len=622; e=0.00E+00)	2027	1	2.264	0.174	0.614329	1	1	0	0	0	0	0	0	0	0	0	0	0.390519	0.759707	1	0.471756	0.895749	0.994383	2.56069	2407.3	4683.1	6164.34	2908.07	5521.71	6129.72
PMI_009693		XP_022086020.1 ATP-binding cassette sub-family C member 9-like isoform X2 [Acanthaster planci] (id=76.19%; len=189; e=3.56E-90)			1.709	0.1867	2.2618	0	0	0	0	0	0	0	0	1	1	1	0	0.44416	0.210854	0.364447	1	0.368225	0.397038	4.74262	2382.44	1131	1954.87	5363.92	1975.13	2129.68
PMI_008724		XP_022108860.1 fatty acid-binding protein, liver-like [Acanthaster planci] (id=81.16%; len=138; e=1.61E-71)			2.898	0.4079	0.77842	1	1	1	0	0	0	0	0	0	0	0	0	0.653583	0.654678	0.431023	0.831789	0.631214	1	2.32006	2381.69	2385.68	1570.67	3031.08	2300.17	3644.05
m.22882,PMI_001058,m.30671	Pmi_640672_P,None,45766	PRC1_HUMAN_Protein_regulator_of_cytokinesis_1,XP_022080596.1 protein regulator of cytokinesis 1-like isoform X3 [Acanthaster planci] (id=88.09%; len=546; e=0.00E+00) ,XP_022080597.1 protein regulator of cytokinesis 1-like isoform X4 [Acanthaster planci] (id=88.20%; len=585; e=0.00E+00)	536	1	2.917	0.264	1.23015	0	0	0	0	1	1	0	0	0	0	0	0	0.364543	0.849938	0.74941	0.946314	1	0.865072	2.74316	2276.95	5308.75	4680.85	5910.72	6246.04	5403.28
PMI_002517,PMI_021697		XP_022090873.1 Golgi-associated plant pathogenesis-related protein 1-like [Acanthaster planci] (id=92.59%; len=135; e=1.06E-89) ,XP_022090873.1 Golgi-associated plant pathogenesis-related protein 1-like [Acanthaster planci] (id=92.00%; len=150; e=3.27E-100)	15	1	2.876	0.5264	0.768203	0	0	0	0	0	0	0	0	1	1	0	0	0.967122	0.804272	0.823913	0.588214	1	0.766626	1.70006	2273.67	1890.82	1936.99	1382.87	2350.97	1802.31
PMI_025758,m.27682	None,Pmi_658230_N	XP_022086194.1 nuclear receptor corepressor 1-like isoform X2 [Acanthaster planci] (id=74.39%; len=1109; e=0.00E+00) ,NCOR1_XENTR_Nuclear_receptor_corepressor_1	1092	1	2.853	0.3957	0.414329	0	0	0	0	1	1	0	0	0	0	0	0	0.47797	0.881514	0.44756	0.497405	1	0.798606	2.23434	2267.64	4182.18	2123.37	2359.84	4744.31	3788.84
PMI_006113,m.10853,PMI_005856,m.15629	None,16112,None,Pmi_603070_D	XP_022100618.1 dnaJ homolog subfamily C member 11-like [Acanthaster planci] (id=87.02%; len=570; e=0.00E+00) ,XP_022100618.1 dnaJ homolog subfamily C member 11-like [Acanthaster planci] (id=84.70%; len=268; e=1.21E-166) ,XP_022100618.1 dnaJ homolog subfamily C member 11-like [Acanthaster planci] (id=87.37%; len=570; e=0.00E+00) ,DJC11_HUMAN_DnaJ_homolog_subfamily_C_member_11	641	1	2.01	0.2383	0.154129	0	0	0	0	1	1	0	0	0	0	0	0	0.414454	1	0.365898	0.614571	0.419889	0.724451	2.733	2175.86	5249.94	1920.95	3226.46	2204.39	3803.33
m.41058	62154	OSS37466.1 hypothetical protein C723_3622 [Gramella flava JLT2011] (id=37.81%; len=119; e=3.16E-04)			1.76	0.1642	0.838813	0	0	0	0	0	0	0	0	1	1	1	0	0.50526	1	0.514034	0.572619	0.677929	0.631644	1.97918	2061.74	4080.55	2097.54	2336.6	2766.32	2577.45
m.16257	Pmi_607221_S	SZT2_HUMAN_Protein_SZT2			1.959	0.1715	0.197011	0	0	0	0	0	0	0	0	1	1	1	0	0.311258	1	0.570895	0.691333	0.599704	0.600389	3.21277	2056.74	6607.82	3772.38	4568.21	3962.74	3967.27
PMI_012122		ANN83885.1 Cep192, partial [Patiria miniata] (id=96.70%; len=848; e=0.00E+00)			2.832	0.2292	0.312799	1	1	1	0	0	0	0	0	0	0	0	0	0.628907	1	0.798395	0.834535	0.522033	0.911314	1.91559	1996.5	3174.55	2534.54	2649.27	1657.22	2893.01
PMI_014085		XP_022082692.1 formin-binding protein 4-like [Acanthaster planci] (id=85.82%; len=134; e=5.57E-75)			2.69	0.3643	0.697509	0	0	0	0	0	0	0	0	1	1	1	0	0.404869	1	0.449129	0.478423	0.40811	0.499949	2.46993	1996.37	4930.9	2214.61	2359.06	2012.35	2465.2
PMI_015847,m.21122	None,Pmi_633030_F	XP_022089058.1 protein FAM221A-like isoform X1 [Acanthaster planci] (id=91.90%; len=247; e=1.33E-169) ,F221A_MOUSE_Protein_FAM221A	290	1	2.318	0.2485	0.577344	1	1	0	0	0	0	0	0	0	0	0	0	0.460221	0.493648	0.460692	0.653072	0.358868	1	2.78654	1899.93	2037.93	1901.87	2696.07	1481.51	4128.3
m.27418,PMI_006658,m.17859	39896,None,Pmi_616650_Q	XP_022103502.1 centrosomal protein of 162 kDa-like [Acanthaster planci] (id=90.12%; len=172; e=1.30E-95) ,XP_022103502.1 centrosomal protein of 162 kDa-like [Acanthaster planci] (id=78.36%; len=878; e=0.00E+00) ,QN1_RAT_Protein_QN1_homolog	981	1	3.106	0.2128	2.50958	0	0	0	0	1	1	0	0	0	0	0	0	0.655125	0.76673	0.775696	0.829529	1	0.706218	1.52643	1861.09	2178.14	2203.61	2356.54	2840.82	2006.24
m.9286	Pmi_546281_n	no_annot			4.309	0.5681	0.079239	1	1	1	0	0	0	0	0	1	1	1	0	0.819751	0.745959	0.478464	0.420275	0.670438	1	2.37939	1850.16	1766.61	1079.88	948.551	2005.69	2256.98
PMI_002438		XP_022085367.1 hemicentin-1-like isoform X3 [Acanthaster planci] (id=76.68%; len=3023; e=0.00E+00)			3.179	0.4118	0.403887	1	1	1	0	0	0	0	0	0	0	0	0	0.328583	1	0.467506	0.548482	0.880514	0.82999	3.04337	1799.54	5476.67	2560.38	3003.86	4822.28	4545.58
m.21786,m.29194	30129,Pmi_662843_Y	XP_022105415.1 YTH domain-containing protein 1-like isoform X4 [Acanthaster planci] (id=74.64%; len=623; e=0.00E+00) ,YTDC1_HUMAN_YTH_domain-containing_protein_1	86	1	2.133	0.2311	0.634256	1	1	0	0	0	0	0	0	0	0	0	0	0.290367	0.809186	0.502878	0.873885	0.989742	1	3.44391	1693.67	4719.86	2933.21	5097.25	5773.02	5832.86
m.4959,PMI_007142	Pmi_475030_A,None	ASPG1_BACSU_L-asparaginase_1,XP_022095674.1 uncharacterized protein LOC110981935 isoform X2 [Acanthaster planci] (id=74.41%; len=168; e=6.66E-87)	2091	1	2.428	0.3093	1.62312	0	0	0	0	0	0	0	0	1	1	0	0	0.875698	0.53933	1	0.776869	0.938792	0.783417	1.85415	1642.56	1011.63	1875.72	1457.19	1760.91	1469.47
PMI_014456,m.24464,m.12664	None,34931,Pmi_581190_G	XP_022085839.1 glycolipid transfer protein-like isoform X1 [Acanthaster planci] (id=75.98%; len=204; e=1.76E-116) ,XP_022085840.1 glycolipid transfer protein-like isoform X2 [Acanthaster planci] (id=75.00%; len=112; e=8.32E-59) ,GLTP_DANRE_Glycolipid_transfer_protein	1731	1	3.262	0.336	0.934209	0	0	0	0	0	0	0	0	1	1	0	0	0.605721	0.751709	0.94604	0.554709	0.732203	1	1.80275	1553.36	1927.74	2426.09	1422.54	1877.72	2564.48
m.18011,m.18009,PMI_012721,m.28713,m.18017	23677,23675,None,Pmi_661382_P,23680	XP_022081591.1 serine/threonine-protein phosphatase 4 regulatory subunit 4-like isoform X3 [Acanthaster planci] (id=87.01%; len=716; e=0.00E+00) ,XP_022081591.1 serine/threonine-protein phosphatase 4 regulatory subunit 4-like isoform X3 [Acanthaster planci] (id=83.41%; len=422; e=0.00E+00) ,XP_022081591.1 serine/threonine-protein phosphatase 4 regulatory subunit 4-like isoform X3 [Acanthaster planci] (id=81.74%; len=241; e=1.97E-107) ,PP4R4_MOUSE_Serine/threonine-protein_phosphatase_4_regulat..CUT,XP_022081591.1 serine/threonine-protein phosphatase 4 regulatory subunit 4-like isoform X3 [Acanthaster planci] (id=87.15%; len=716; e=0.00E+00)	1516	1	3.923	0.5019	0.140407	1	1	0	0	0	0	0	0	0	0	0	0	0.513621	0.386805	1	0.596128	0.396158	0.534547	2.58528	1444.57	1087.9	2812.52	1676.62	1114.2	1503.42
PMI_021686		XP_022101632.1 structural maintenance of chromosomes protein 2-like [Acanthaster planci] (id=83.16%; len=95; e=5.60E-27)			2.826	0.4621	0.99451	1	1	1	0	0	0	0	0	0	0	0	0	0.302601	0.970687	0.717152	0.970442	1	0.924372	3.30468	1423.69	4566.93	3374.09	4565.78	4704.84	4349.03
m.24473,PMI_022386,PMI_001821	Pmi_646961_C,None,None	CLPX_PONAB_ATP-dependent_Clp_protease_ATP-binding_subuni..CUT,XP_022102937.1 ATP-dependent Clp protease ATP-binding subunit clpX-like, mitochondrial [Acanthaster planci] (id=77.78%; len=441; e=0.00E+00) ,XP_022102937.1 ATP-dependent Clp protease ATP-binding subunit clpX-like, mitochondrial [Acanthaster planci] (id=78.30%; len=622; e=0.00E+00)	1409	1	4.097	0.4425	1.71554	0	0	0	0	0	0	0	0	1	1	0	0	0.355153	1	0.41163	0.281965	0.453267	0.474451	3.54654	1407.2	3962.23	1630.97	1117.21	1795.95	1879.89
m.47806,m.31919	71501,Pmi_670470_D	XP_022087751.1 deleted in malignant brain tumors 1 protein-like [Acanthaster planci] (id=77.46%; len=528; e=0.00E+00) ,DMBT1_HUMAN_Deleted_in_malignant_brain_tumors_1_protein	1923	1	3.763	0.5589	1.02254	1	1	0	0	0	0	0	0	0	0	0	0	0.256649	0.239438	0.500852	0.459941	1	0.395866	4.17645	1402.15	1308.12	2736.31	2512.8	5463.32	2162.74
PMI_013846		XP_022081820.1 uncharacterized protein LOC110974469 isoform X1 [Acanthaster planci] (id=67.03%; len=276; e=5.34E-123)			2.493	0.1853	0.298454	0	0	0	0	0	0	0	0	1	1	1	0	0.138009	1	0.88711	0.792501	0.984128	0.774275	7.24591	1386.06	10043.2	8909.45	7959.28	9883.83	7776.22
m.11064	Pmi_566870_P	PITC1_XENTR_Cytoplasmic_phosphatidylinositol_transfer_protein_1			2.255	0.2337	1.57134	0	0	0	0	0	0	0	0	1	1	1	0	0.191375	0.534213	0.365713	0.690811	0.218262	1	5.22534	1334.74	3725.85	2550.65	4818.04	1522.26	6974.46
PMI_026056,PMI_004248,m.27907	None,None,Pmi_658860_D	XP_022097977.1 double zinc ribbon and ankyrin repeat-containing protein 1-like isoform X4 [Acanthaster planci] (id=86.67%; len=330; e=0.00E+00) ,XP_022097977.1 double zinc ribbon and ankyrin repeat-containing protein 1-like isoform X4 [Acanthaster planci] (id=89.49%; len=771; e=0.00E+00) ,DZAN1_MOUSE_Double_zinc_ribbon_and_ankyrin_repeat-contai..CUT	1761	1	2.669	0.4058	0.258324	1	1	0	0	0	0	0	0	0	0	0	0	0.28064	0.341824	0.52248	0.59757	0.868851	1	3.56329	1328.08	1617.63	2472.55	2827.9	4111.69	4732.33
m.29867	44399	XP_009668605.1 PREDICTED: homeodomain-interacting protein kinase 4 [Struthio camelus australis] (id=71.05%; len=38; e=4.81E-07)			2.098	0.1501	3.13601	0	0	0	0	0	0	0	0	1	1	1	0	0.559165	0.915694	0.784742	1	0.693784	0.50106	1.99577	1313.68	2151.3	1843.64	2349.36	1629.95	1177.17
m.16119,PMI_016930	Pmi_606340_n,None	no_annot,XP_022110461.1 polyadenylate-binding protein-interacting protein 2B-like [Acanthaster planci] (id=72.52%; len=171; e=1.37E-69)	729	1	2.328	0.2062	0.108452	0	0	0	0	1	1	0	0	0	0	0	0	0.612038	0.849239	0.785329	0.599561	0.713474	1	1.66789	1249.08	1733.18	1602.74	1223.62	1456.1	2040.86
m.17824,m.30592	Pmi_616510_S,45638	SOSB1_RAT_SOSS_complex_subunit_B1,XP_022109478.1 SOSS complex subunit B1-like [Acanthaster planci] (id=89.94%; len=179; e=9.81E-105)	2462	1	2.048	0.2344	0.30533	0	0	0	0	1	1	0	0	0	0	0	0	0.620612	0.881982	0.734451	1	0.73715	0.4506	2.21926	1212.01	1722.45	1434.33	1952.93	1439.6	879.99
m.22206,PMI_012092	Pmi_637734_F,None	F117B_HUMAN_Protein_FAM117B,XP_022107646.1 protein FAM117B-like isoform X1 [Acanthaster planci] (id=88.08%; len=369; e=0.00E+00)	988	1	2.518	0.2518	0.744488	1	1	0	0	0	0	0	0	0	0	0	0	0.17745	0.271425	0.321848	0.35058	0.331053	1	5.6354	1118.21	1710.39	2028.14	2209.19	2086.14	6301.54
m.22893,PMI_021224,m.24810	32089,None,Pmi_648220_R	XP_022087231.1 RNA exonuclease 1 homolog isoform X1 [Acanthaster planci] (id=53.04%; len=1169; e=0.00E+00) ,XP_022087231.1 RNA exonuclease 1 homolog isoform X1 [Acanthaster planci] (id=58.77%; len=1664; e=0.00E+00) ,REXO1_MOUSE_RNA_exonuclease_1_homolog	2292	1	2.861	0.4014	0.42729	1	1	0	0	1	1	0	0	0	0	0	0	0.657769	1	0.935578	0.989256	0.671673	0.686689	1.52029	1055.78	1605.09	1501.69	1587.84	1078.1	1102.2
m.16542,m.20240	21853,Pmi_628740_W	XP_022088040.1 WD repeat-containing protein 73-like isoform X2 [Acanthaster planci] (id=66.44%; len=295; e=1.47E-134) ,WDR73_DANRE_WD_repeat-containing_protein_73	2510	1	1.709	0.1837	2.17876	0	0	0	0	0	0	0	0	1	1	0	0	0.383591	0.716677	0.91491	0.58353	1	0.644571	2.60694	931.618	1740.58	2222.02	1417.2	2428.68	1565.46
PMI_015431		XP_022103759.1 matrix metalloproteinase-16-like [Acanthaster planci] (id=71.22%; len=490; e=0.00E+00)			2.088	0.1604	0.868336	1	1	1	0	0	0	0	0	0	0	0	0	0.877383	1	0.517702		0.842306	0.66404	1.93161	30461.1	34718.2	17973.7		29243.3	23054.3
m.7890	12479	XP_022091110.1 gamma-tubulin complex component 5-like isoform X1 [Acanthaster planci] (id=74.37%; len=199; e=7.21E-96)			1.791	0.1742	2.56624	0	0	0	0	1	1	1	0	0	0	0	0	0.588725		0.290417	0.303533	0.3856	1	3.44332	12231.5		6033.8	6306.3	8011.34	20776.3
m.23224,PMI_014616,m.37478,PMI_012671	Pmi_641930_C,None,56650,None	CLYBL_HUMAN_Citrate_lyase_subunit_beta-like_protein,_mito..CUT,XP_022103542.1 citrate lyase subunit beta-like protein, mitochondrial [Acanthaster planci] (id=85.71%; len=315; e=0.00E+00) ,XP_022103542.1 citrate lyase subunit beta-like protein, mitochondrial [Acanthaster planci] (id=87.29%; len=118; e=7.64E-66) ,XP_022103542.1 citrate lyase subunit beta-like protein, mitochondrial [Acanthaster planci] (id=76.73%; len=391; e=0.00E+00)	1305	1	2.404	0.3278	1.24087	0	0	0	0	0	0	0	0	1	1	0	0	0.917581	0.963992		0.483834	0.945551	1	2.06682	12193.9	12810.7		6429.78	12565.6	13289.2
m.670,PMI_029747	Pmi_133180_n,None	no_annot,XP_022080113.1 ATP-dependent RNA helicase DEAH12, chloroplastic-like [Acanthaster planci] (id=79.20%; len=601; e=0.00E+00)	2105	1	1.727	0.161	1.63324	0	0	0	0	1	1	0	0	0	0	0	0	1	0.886344	0.488602	0.51731		0.634481	2.04666	10021.9	8882.85	4896.72	5184.42		6358.7
PMI_017476		XP_022095872.1 glycosylated lysosomal membrane protein A-like [Acanthaster planci] (id=64.36%; len=289; e=3.00E-128)			3.538	0.4898	0.661165	0	0	0	0	1	1	1	0	0	0	0	0	0.507115	0.888061	0.392098		0.844534	1	2.55038	9830.68	17215.5	7601.01		16371.7	19385.5
PMI_026074,m.55315,m.6829	None,82313,Pmi_511700_R	XP_022112095.1 renalase-like [Acanthaster planci] (id=47.49%; len=179; e=1.01E-37) ,XP_022112095.1 renalase-like [Acanthaster planci] (id=77.16%; len=324; e=0.00E+00) ,RNLS_HUMAN_Renalase	2062	2	2.488	0.3119	0.308306	1	1	0	0	1	1	0	0	0	0	0	0	0.563901	0.378207		1	0.485864	0.493967	2.64406	7326.94	4914.15		9533.57	6312.97	6418.26
m.23523,m.27016	Pmi_643250_T,39310	TTL10_MOUSE_Protein_polyglycylase_TTLL10,XP_022100587.1 probable beta-tubulin polyglutamylase isoform X1 [Acanthaster planci] (id=77.90%; len=656; e=0.00E+00)	1986	1	2.639	0.321	0.255528	1	1	0	0	0	0	0	0	0	0	0	0	1	0.943117		0.666006	0.804293	0.997118	1.50149	3792.59	3576.85		2525.89	3050.35	3781.66
m.22554,m.24374,PMI_006111	31449,Pmi_646510_W,None	XP_022100630.1 WD repeat-containing protein WRAP73-like isoform X2 [Acanthaster planci] (id=92.50%; len=160; e=2.18E-105) ,WRP73_HUMAN_WD_repeat-containing_protein_WRAP73,XP_022100629.1 WD repeat-containing protein WRAP73-like isoform X1 [Acanthaster planci] (id=95.33%; len=428; e=0.00E+00)	1110	1	2.972	0.4795	0.710407	1	1	0	0	0	0	0	0	0	0	0	0	0.688395		0.723229	0.804953	1	0.841227	1.45265	3175.49		3336.17	3713.16	4612.88	3880.48
PMI_002953,PMI_012983		XP_022083896.1 protein virilizer homolog [Acanthaster planci] (id=73.70%; len=1776; e=0.00E+00) ,XP_022083896.1 protein virilizer homolog [Acanthaster planci] (id=80.84%; len=1409; e=0.00E+00)	221	1	1.738	0.1853	0.674277	0	0	0	0	1	1	0	0	0	0	0	0	0.495333	1	0.467222	0.663274		0.438672	2.27961	2621.41	5292.23	2472.65	3510.2		2321.55
m.7815,m.42842,PMI_022334	Pmi_527670_n,64454,None	no_annot,XP_022109287.1 uncharacterized protein LOC110989305 [Acanthaster planci] (id=84.18%; len=158; e=7.94E-79) ,XP_022109287.1 uncharacterized protein LOC110989305 [Acanthaster planci] (id=76.04%; len=313; e=3.49E-145)	445	1	3.861	0.4732	1.87838	0	0	0	0	1	1	0	0	0	0	0	0	0.418768	0.320686		0.296884	1	0.314947	3.36832	2374.75	1818.55		1683.57	5670.79	1786
PMI_013993		XP_022080338.1 nibrin-like [Acanthaster planci] (id=57.31%; len=520; e=1.41E-169)			0.97	0.4794	1.98216	1	1	1	0	0	0	0	0	0	0	0	0	0.749484	0.943791		1	0.69271	0.793044	1.44361	2126.79	2678.17		2837.67	1965.68	2250.4
m.26214,PMI_020651	Pmi_653360_D,None	DCAF5_MOUSE_DDB1-_and_CUL4-associated_factor_5,XP_022095638.1 DDB1- and CUL4-associated factor 5-like isoform X1 [Acanthaster planci] (id=75.51%; len=878; e=0.00E+00)	908	1	2.073	0.3164	2.10067	0	0	0	0	1	1	0	0	0	0	0	0	1	0.998673	0.526733		0.753335	0.625175	1.8985	2089.44	2086.67	1100.58		1574.05	1306.26
m.17181,m.14485,m.14483	Pmi_612940_C,19965,19963	CEFD_NOCLA_Isopenicillin_N_epimerase,XP_022108999.1 probable L-cysteine desulfhydrase, chloroplastic isoform X3 [Acanthaster planci] (id=83.89%; len=267; e=3.60E-168) ,XP_022108999.1 probable L-cysteine desulfhydrase, chloroplastic isoform X3 [Acanthaster planci] (id=83.89%; len=267; e=1.04E-168)	955	1	2.944	0.2694	0.733508	1	1	0	0	0	0	0	0	0	0	0	0	0.834839	0.638867		1	0.849869	0.56392	1.7733	2024.35	1549.15		2424.84	2060.8	1367.42
m.253,PMI_001366	Pmi_18701_UB,None	UBP24_HUMAN_Ubiquitin_carboxyl-terminal_hydrolase_24,XP_022101626.1 ubiquitin carboxyl-terminal hydrolase 24-like isoform X2 [Acanthaster planci] (id=90.45%; len=1561; e=0.00E+00)	2386	1	2.311	0.4678	0.854195	0	0	0	0	0	0	0	0	1	1	0	0	0.488163	1	0.409225		0.477005	0.525273	2.44364	1898.24	3888.54	1591.29		1854.85	2042.55
PMI_005481		XP_022111952.1 carboxypeptidase D-like [Acanthaster planci] (id=83.11%; len=444; e=0.00E+00)			1.9	0.2142	0.172612	0	0	0	0	0	0	0	0	1	1	1	0	1	0.588218		0.99882	0.670133	0.487463	2.05144	1874	1102.32		1871.79	1255.83	913.504
m.27138,PMI_028265,PMI_012767	Pmi_656420_M,None,None	MEGF6_RAT_Multiple_epidermal_growth_factor-like_domains_pr..CUT,XP_022100565.1 multiple epidermal growth factor-like domains protein 6 isoform X3 [Acanthaster planci] (id=84.18%; len=196; e=3.60E-104) ,XP_022100562.1 multiple epidermal growth factor-like domains protein 6 isoform X1 [Acanthaster planci] (id=83.95%; len=1115; e=0.00E+00)	1293	1	3.659	0.3998	0.042	1	1	0	0	0	0	0	0	0	0	0	0	0.370393	0.515754		0.465308	1	0.517815	2.69984	1851.35	2577.91		2325.76	4998.33	2588.21
PMI_000797,m.6639	None,Pmi_508390_C	XP_022099364.1 coiled-coil domain-containing protein 66-like isoform X2 [Acanthaster planci] (id=64.77%; len=1090; e=0.00E+00) ,CCD66_HUMAN_Coiled-coil_domain-containing_protein_66	2345	1	2.292	0.2112	1.27607	1	1	0	0	0	0	0	0	0	0	0	0	1	0.984052		0.70119	0.548464	0.983879	1.82327	1761.59	1733.5		1235.21	966.171	1733.2
m.8056	Pmi_530830_n	no_annot			1.817	0.2091	0.164529	1	1	1	0	0	0	0	0	0	0	0	0	0.723926	0.75679	1		0.888649	0.784549	1.38136	1672.67	1748.61	2310.56		2053.27	1812.74
PMI_010120,PMI_011911		XP_022099402.1 usherin-like isoform X1 [Acanthaster planci] (id=84.47%; len=2807; e=0.00E+00) ,XP_022099402.1 usherin-like isoform X1 [Acanthaster planci] (id=80.48%; len=2234; e=0.00E+00)	1288	1	1.705	0.2334	0.912792	0	0	0	0	0	0	0	0	1	1	0	0	0.770618	0.910099	1	0.952709		0.883617	1.29766	1471.09	1737.36	1908.97	1818.7		1686.8
m.36109,m.36077,m.36081,m.36114,m.36106,m.36087,m.36102	54336,54318,54320,54339,54334,54323,54331	XP_022095910.1 uncharacterized protein LOC110982070 [Acanthaster planci] (id=32.05%; len=939; e=1.79E-67) ,XP_022095910.1 uncharacterized protein LOC110982070 [Acanthaster planci] (id=32.05%; len=939; e=2.09E-67) ,XP_022095910.1 uncharacterized protein LOC110982070 [Acanthaster planci] (id=37.21%; len=258; e=5.92E-18) ,XP_022095910.1 uncharacterized protein LOC110982070 [Acanthaster planci] (id=31.89%; len=461; e=5.17E-31) ,XP_022095910.1 uncharacterized protein LOC110982070 [Acanthaster planci] (id=36.92%; len=260; e=3.51E-18) ,XP_022095910.1 uncharacterized protein LOC110982070 [Acanthaster planci] (id=32.05%; len=939; e=1.23E-67) ,XP_022095910.1 uncharacterized protein LOC110982070 [Acanthaster planci] (id=32.05%; len=939; e=2.20E-67)	1450	1	2.063	0.2448	1.05286	1	1	0	0	0	0	0	0	0	0	0	0	0.611632	0.603507	0.727431		0.504715	1	1.98132	1426.57	1407.62	1696.66		1177.19	2332.39
m.24976,m.28494	35793,Pmi_660811_C	XP_022083889.1 uncharacterized protein LOC110975605 [Acanthaster planci] (id=85.55%; len=962; e=0.00E+00) ,CTCF_CHICK_Transcriptional_repressor_CTCF	758	1	2.425	0.3245	1.65871	0	0	0	0	0	0	0	0	1	1	0	0	0.723019	0.728022		1	0.825408	0.634436	1.5762	1361.17	1370.59		1882.62	1553.93	1194.4
m.36361,m.36362,PMI_020477	54721,54722,None	XP_022089625.1 probable serine/threonine-protein kinase DDB_G0272282 [Acanthaster planci] (id=81.71%; len=175; e=3.01E-97) ,XP_022089625.1 probable serine/threonine-protein kinase DDB_G0272282 [Acanthaster planci] (id=88.61%; len=360; e=0.00E+00) ,XP_022089625.1 probable serine/threonine-protein kinase DDB_G0272282 [Acanthaster planci] (id=88.33%; len=360; e=0.00E+00)	1235	1	2.335	0.3979	0.152196	1	1	0	0	0	0	0	0	0	0	0	0	0.396013	0.5662		1	0.488082	0.846069	2.52517	1226.88	1754.14		3098.09	1512.12	2621.2
m.9208	Pmi_545425_R	RLGPB_MOUSE_Ral_GTPase-activating_protein_subunit_beta			3.178	0.4141	0.759089	0	0	0	0	1	1	1	0	0	0	0	0	0.511374	0.561367	0.656621		0.714729	1	1.95551	923.089	1013.33	1185.28		1290.17	1805.11
m.30764,m.18429	45884,Pmi_619810_A	XP_022104264.1 aminopeptidase N-like isoform X4 [Acanthaster planci] (id=84.39%; len=173; e=1.77E-95) ,AMPN_BOVIN_Aminopeptidase_N	1741	1	1.82	0.1313	0.253546	0	0	0	0	0	0	0	0	1	1	0	0	0.777836	0.586206			1	0.628331	1.70588	2871.99	2164.44			3692.28	2319.98
m.25471,PMI_020438,m.45844,m.45841,PMI_026184	Pmi_650743_C,None,68655,68654,None	CSTN1_HUMAN_Calsyntenin-1,XP_022090488.1 calsyntenin-1-like isoform X2 [Acanthaster planci] (id=64.38%; len=393; e=1.77E-155) ,XP_022090488.1 calsyntenin-1-like isoform X2 [Acanthaster planci] (id=90.43%; len=491; e=0.00E+00) ,XP_022090487.1 calsyntenin-1-like isoform X1 [Acanthaster planci] (id=90.38%; len=499; e=0.00E+00) ,XP_022090487.1 calsyntenin-1-like isoform X1 [Acanthaster planci] (id=77.69%; len=529; e=0.00E+00)	1609	1	2.511	0.5034	1.07144	1	1	0	0	0	0	0	0	0	0	0	0	0.767023	0.604395			0.829154	1	1.65455	1840.52	1450.29			1989.61	2399.57
PMI_027945,m.27325	None,Pmi_657070_T	XP_022093645.1 THO complex subunit 4-like [Acanthaster planci] (id=94.23%; len=52; e=6.40E-24) ,THOC4_TAEGU_THO_complex_subunit_4	1359	1	3.035	0.4468	0.106616	1	1	0	0	1	1	0	0	0	0	0	0	0.994321		0.525383		0.860065	1	1.90337	1617.11		854.455		1398.76	1626.35
m.1736,PMI_012708	3244,None	XP_022094657.1 uncharacterized protein LOC110981387 [Acanthaster planci] (id=85.80%; len=331; e=0.00E+00) ,XP_022094657.1 uncharacterized protein LOC110981387 [Acanthaster planci] (id=83.04%; len=855; e=0.00E+00)	2334	1	4.001	0.5531	0.322317	1	1	0	0	0	0	0	0	0	0	0	0	0.280458		0.623711	0.82283	1		3.56559	1506.89		3351.18	4421.04	5372.97
m.29463	Pmi_663581_R	REN3B_HUMAN_Regulator_of_nonsense_transcripts_3B			2.661	0.2582	1.4429	0	0	0	0	0	0	0	0	1	1	1	0	0.728064			0.740789	0.639022	1	1.56489	1478.34			1504.18	1297.54	2030.5
PMI_002961,m.12660	None,Pmi_581081_M	XP_022104697.1 unconventional myosin-IXa-like, partial [Acanthaster planci] (id=95.45%; len=198; e=1.60E-119) ,MYO9A_HUMAN_Unconventional_myosin-IXa	2620	1	1.942	0.3538	0.213683	1	1	0	0	0	0	0	0	0	0	0	0	0.600051	0.950873			1	0.855624	1.66652	1342.94	2128.1			2238.05	1914.93
m.6406,PMI_009818	Pmi_504241_C,None	CP2U1_BOVIN_Cytochrome_P450_2U1,XP_022085314.1 cytochrome P450 2J5-like [Acanthaster planci] (id=54.33%; len=497; e=0.00E+00)	1236	1	2.24	0.2982	0.179629	0	0	0	0	2	1	0	0	2	1	0	0	0.809328	0.890914	1	0.84182			1.23559	982.134	1081.14	1213.52	1021.56
m.5076,PMI_023826,PMI_028686	8569,None,None	XP_022079899.1 receptor-type tyrosine-protein phosphatase N2-like [Acanthaster planci] (id=93.96%; len=149; e=2.89E-92) ,XP_022079899.1 receptor-type tyrosine-protein phosphatase N2-like [Acanthaster planci] (id=88.80%; len=250; e=3.14E-142) ,XP_022079899.1 receptor-type tyrosine-protein phosphatase N2-like [Acanthaster planci] (id=89.45%; len=218; e=2.89E-113)	1413	1	1.713	0.2423	0.075345	1	1	0	0	0	0	0	0	0	0	0	0	0.673127			1		0.686801	1.4856	6112.97			9081.44		6237.14
m.11721	Pmi_573360_Y	YPC2_CAEEL_Putative_serine/threonine-protein_kinase_C05D10.2			2.242	0.277	0.403857	1	1	1	0	0	0	0	0	0	0	0	0	0.628544				0.448242	1	2.23094	1551.28				1106.29	2468.06
PMI_029983		XP_022093312.1 uncharacterized protein LOC110980709 isoform X2 [Acanthaster planci] (id=55.41%; len=74; e=4.00E-03)			2.736	0.4243	0.977	0	0	0	0	1	1	1	0	0	0	0	0	0.919667		0.927803		1		1.08735	1102.67		1112.42		1198.99
PMI_007580,PMI_001925,m.43271,m.22309,m.43265	None,None,65021,Pmi_638310_T,65016	XP_022105920.1 tRNA (cytosine-5-)-methyltransferase-like isoform X1 [Acanthaster planci] (id=42.78%; len=568; e=2.49E-114) ,XP_022105921.1 tRNA (cytosine-5-)-methyltransferase-like isoform X2 [Acanthaster planci] (id=50.98%; len=459; e=1.03E-125) ,XP_022105920.1 tRNA (cytosine-5-)-methyltransferase-like isoform X1 [Acanthaster planci] (id=58.80%; len=568; e=0.00E+00) ,TRDMT_MOUSE_tRNA_(cytosine(38)-C(5))-methyltransferase,XP_022105921.1 tRNA (cytosine-5-)-methyltransferase-like isoform X2 [Acanthaster planci] (id=53.51%; len=456; e=4.45E-136)	642	1	2.866	0.5045	0.149583	1	1	0	0	0	0	0	0	0	0	0	0	0.619938	0.54643	1				1.83006	1055.76	930.577	1703.01
m.58095	87623	SDT70372.1 Helix-turn-helix [Actinoplanes derwentensis] (id=41.54%; len=65; e=4.10E+00)			2.17	0.2456	0.690053	0	0	0	0	1	1	1	0	0	0	0	0	1	0.165254					6.0513	4794.4	792.292
PMI_011048,PMI_021601,m.46872	None,None,70205	XP_022095824.1 coiled-coil domain-containing protein 74A-like [Acanthaster planci] (id=82.56%; len=321; e=3.90E-168) ,XP_022095824.1 coiled-coil domain-containing protein 74A-like [Acanthaster planci] (id=84.55%; len=356; e=0.00E+00) ,XP_022095824.1 coiled-coil domain-containing protein 74A-like [Acanthaster planci] (id=90.39%; len=281; e=1.45E-169)	1677	1	2.804	0.28	0.56561	1	1	0	0	0	0	0	0	0	0	0	0	0.718568	1					1.39166	1501.63	2089.75
PMI_027210,PMI_023614		XP_022106743.1 juvenile hormone acid O-methyltransferase-like [Acanthaster planci] (id=62.37%; len=186; e=9.31E-81) ,XP_022106743.1 juvenile hormone acid O-methyltransferase-like [Acanthaster planci] (id=61.11%; len=180; e=2.11E-76)	1466	1	2.242	0.1909	0.582873	0	0	0	0	1	1	0	0	0	0	0	0	1						1	878.414
PMI_001921,m.28534,PMI_002662	A7997	None,Pmi_660921_G,None	XP_022105917.1 BRD4-interacting chromatin-remodeling complex-associated protein-like isoform X1 [Acanthaster planci] (id=68.71%; len=1908; e=0.00E+00) ,GSCR1_HUMAN_Glioma_tumor_suppressor_candidate_region_gene..CUT,XP_022105917.1 BRD4-interacting chromatin-remodeling complex-associated protein-like isoform X1 [Acanthaster planci] (id=67.61%; len=886; e=0.00E+00)	1	2.061	0.1616	0.73806	0	0	0	0	1	1	0	0	0	0	0	0										1257.35			1442.72
PMI_003667,m.11172,PMI_028949,m.14310	A7998	None,16449,None,Pmi_593820_R	XP_022086675.1 uncharacterized protein LOC110977131 [Acanthaster planci] (id=71.11%; len=623; e=0.00E+00) ,XP_022086675.1 uncharacterized protein LOC110977131 [Acanthaster planci] (id=79.20%; len=250; e=4.53E-125) ,XP_022086675.1 uncharacterized protein LOC110977131 [Acanthaster planci] (id=64.16%; len=332; e=7.00E-128) ,ROA3_HUMAN_Heterogeneous_nuclear_ribonucleoprotein_A3	1	2.689	0.3421	0.096004	1	1	0	0	0	0	0	0	0	0	0	0									1725.32	1477.24	5345.1	1171.25	2171.36
PMI_005534,m.21070	A7999	None,Pmi_632702_R	XP_022081965.1 proto-oncogene tyrosine-protein kinase ROS-like [Acanthaster planci] (id=72.83%; len=2547; e=0.00E+00) ,ROS_AVISU_Tyrosine-protein_kinase_transforming_protein_ros	1	1.888	0.1409	1.29411	0	0	0	0	0	0	0	0	1	1	0	0
PMI_006027,m.4054	A8000	None,Pmi_448371_T	XP_022089128.1 tRNA (guanine(37)-N1)-methyltransferase-like [Acanthaster planci] (id=74.22%; len=481; e=0.00E+00) ,TRM5_MOUSE_tRNA_(guanine(37)-N1)-methyltransferase	1	2.912	0.467	0.083584	1	1	0	0	0	0	0	0	0	0	0	0
PMI_006864,PMI_022104	A8001		XP_022087972.1 uncharacterized protein LOC110977823 isoform X2 [Acanthaster planci] (id=59.31%; len=612; e=0.00E+00) ,XP_022087970.1 uncharacterized protein LOC110977823 isoform X1 [Acanthaster planci] (id=50.65%; len=920; e=0.00E+00)	1	2.868	0.5275	0.236987	1	1	0	0	0	0	0	0	0	0	0	0
PMI_008962,m.12543	A8002	None,Pmi_580061_R	XP_022084289.1 RB1-inducible coiled-coil protein 1-like [Acanthaster planci] (id=87.98%; len=366; e=0.00E+00) ,RBCC1_HUMAN_RB1-inducible_coiled-coil_protein_1	1	2.465	0.357	0.61604	1	1	0	0	0	0	0	0	0	0	0	0									2437.46	5309.34		3006.27	3082.41
PMI_018357,m.12658	A8003	None,Pmi_580981_B	XP_022084611.1 myc box-dependent-interacting protein 1-like [Acanthaster planci] (id=75.20%; len=367; e=2.74E-178) ,BIN1_HUMAN_Myc_box-dependent-interacting_protein_1	1	1.777	0.2268	2.62889	0	0	0	0	0	0	0	0	1	1	0	0									750.772		1368.48	1219.81	821.61
PMI_026146,PMI_006459,m.16388	A8004	None,None,Pmi_607990_M	XP_022096604.1 major facilitator superfamily domain-containing protein 12-like isoform X2 [Acanthaster planci] (id=73.53%; len=340; e=9.35E-176) ,XP_022096566.1 major facilitator superfamily domain-containing protein 12-like isoform X1 [Acanthaster planci] (id=76.71%; len=395; e=0.00E+00) ,MFS12_MOUSE_Major_facilitator_superfamily_domain-containi..CUT	1	2.076	0.4003	0.760645	0	0	0	0	1	1	0	0	0	0	0	0									2358.57	1868.99	1345.91	2100.61	1603.27
PMI_027889,m.26670	A8005	None,Pmi_654834_I	XP_022090558.1 iron-sulfur cluster assembly 2 homolog, mitochondrial-like [Acanthaster planci] (id=76.58%; len=158; e=1.43E-80) ,ISCA2_HUMAN_Iron-sulfur_cluster_assembly_2_homolog,_mitochondrial	1	2.986	0.5231	0.71743	0	0	0	0	1	1	0	0	0	0	0	0
m.16973,PMI_012562,PMI_026868	A8006	Pmi_611430_Y,None,None	YSMU_CAEEL_Uncharacterized_protein_F13E9.13,_mitochondrial,XP_022092090.1 uncharacterized protein F13E9.13, mitochondrial-like isoform X2 [Acanthaster planci] (id=84.29%; len=280; e=2.30E-173) ,XP_022092090.1 uncharacterized protein F13E9.13, mitochondrial-like isoform X2 [Acanthaster planci] (id=85.00%; len=280; e=5.99E-176)	1	1.656	0.3653	0.010506	1	1	0	0	0	0	0	0	0	0	0	0
m.19428,PMI_026343,m.21075	A8007	Pmi_624890_C,None,28924	CC032_HUMAN_Uncharacterized_protein_C3orf32,XP_022088517.1 protein SSUH2 homolog isoform X2 [Acanthaster planci] (id=80.15%; len=262; e=4.00E-147) ,XP_022088517.1 protein SSUH2 homolog isoform X2 [Acanthaster planci] (id=86.16%; len=224; e=4.35E-130)	1	2.006	0.3953	1.97828	0	0	0	0	0	0	0	0	1	1	0	0									2657.28		2481.5	2495.2	1950.44
m.23692,PMI_005001,m.37723,m.37722,PMI_003398	A8008	Pmi_643881_L,None,57069,57068,None	LAS1L_MOUSE_Ribosomal_biogenesis_protein_LAS1L,XP_022081634.1 ribosomal biogenesis protein LAS1L-like [Acanthaster planci] (id=61.88%; len=564; e=0.00E+00) ,XP_022081634.1 ribosomal biogenesis protein LAS1L-like [Acanthaster planci] (id=75.08%; len=293; e=5.97E-150) ,XP_022081634.1 ribosomal biogenesis protein LAS1L-like [Acanthaster planci] (id=75.08%; len=293; e=4.82E-151) ,XP_022081634.1 ribosomal biogenesis protein LAS1L-like [Acanthaster planci] (id=64.26%; len=568; e=0.00E+00)	1	3.472	0.4695	0.532184	1	1	0	0	0	0	0	0	0	0	0	0									12346.9			16107.7
m.31000,m.24918,PMI_007759,m.30998,PMI_004979	A8009	46323,Pmi_648660_H,None,46322,None	XP_022110038.1 hemK methyltransferase family member 1-like isoform X1 [Acanthaster planci] (id=77.78%; len=234; e=5.77E-125) ,HEMK1_MOUSE_HemK_methyltransferase_family_member_1,XP_022110043.1 hemK methyltransferase family member 1-like isoform X2 [Acanthaster planci] (id=78.28%; len=198; e=3.38E-104) ,XP_022110038.1 hemK methyltransferase family member 1-like isoform X1 [Acanthaster planci] (id=65.27%; len=429; e=0.00E+00) ,XP_022110038.1 hemK methyltransferase family member 1-like isoform X1 [Acanthaster planci] (id=76.90%; len=316; e=4.20E-173)	1	3.295	0.4364	1.92848	0	0	0	0	0	0	0	0	1	1	0	0
m.32815,m.32816	A8010	49024,49025	XP_022106074.1 ras-related protein Rab-35-like [Acanthaster planci] (id=93.63%; len=204; e=2.01E-138) ,XP_022106074.1 ras-related protein Rab-35-like [Acanthaster planci] (id=93.14%; len=204; e=1.74E-137)	1	3.05	0.3538	1.65943	0	0	0	0	0	0	0	0	1	1	0	0
m.3594,PMI_004545,PMI_026405	A8011	Pmi_431461_L,None,None	LHPL3_HUMAN_Lipoma_HMGIC_fusion_partner-like_3_protein,XP_022080968.1 tetraspan membrane protein of hair cell stereocilia homolog [Acanthaster planci] (id=89.05%; len=356; e=0.00E+00) ,XP_022080968.1 tetraspan membrane protein of hair cell stereocilia homolog [Acanthaster planci] (id=73.88%; len=356; e=3.29E-157)	1	1.775	0.2068	1.47401	1	1	0	0	0	0	0	0	0	0	0	0
m.40888,m.15699	A8012	61827,Pmi_603530_n	XP_014664453.1 PREDICTED: uncharacterized protein LOC106806841 [Priapulus caudatus] (id=42.41%; len=191; e=1.50E-38) ,no_annot	1	2.214	0.1409	0.71005	0	0	0	0	0	0	0	0	1	1	0	0
m.5403,m.29062	A8013	9056,Pmi_662400_R	XP_022099422.1 putative RNA-binding protein 15 [Acanthaster planci] (id=91.49%; len=235; e=7.37E-135) ,RB15B_MOUSE_Putative_RNA-binding_protein_15B	1	2.034	0.2055	1.99781	0	0	0	0	0	0	0	0	1	1	0	0									1439.47			1044.87
m.57041,m.15650,PMI_012001	A8014	85307,Pmi_603190_C,None	XP_022091434.1 voltage-dependent T-type calcium channel subunit alpha-1I-like isoform X9 [Acanthaster planci] (id=71.04%; len=183; e=4.29E-67) ,CAC1H_MOUSE_Voltage-dependent_T-type_calcium_channel_subun..CUT,XP_022091434.1 voltage-dependent T-type calcium channel subunit alpha-1I-like isoform X9 [Acanthaster planci] (id=71.62%; len=599; e=0.00E+00)	1	2.655	0.365	0.760183	0	0	0	0	1	1	0	0	0	0	0	0
m.6834,PMI_024859	A8015	Pmi_511770_n,None	no_annot,XP_022081224.1 mRNA-decapping enzyme 1B-like [Acanthaster planci] (id=65.45%; len=466; e=0.00E+00)	1	2.302	0.3202	1.39809	0	0	0	0	0	0	0	0	1	1	0	0
PMI_000757	A8016		XP_022080858.1 multiple inositol polyphosphate phosphatase 1-like [Acanthaster planci] (id=76.85%; len=501; e=0.00E+00)		1.833	0.2466	1.45812	0	0	0	0	0	0	0	0	1	1	1	0											954.553	1673.36	1302.09
PMI_002490	A8017		XP_022106540.1 bile salt sulfotransferase-like [Acanthaster planci] (id=53.61%; len=263; e=6.25E-91)		1.817	0.1706	0.062679	0	0	0	0	1	1	1	0	0	0	0	0
PMI_002539	A8018		XP_022098377.1 EF-hand domain-containing family member B-like isoform X1 [Acanthaster planci] (id=88.43%; len=579; e=0.00E+00)		2.956	0.3958	1.12135	1	1	1	0	0	0	0	0	0	0	0	0												1436.25
PMI_016352	A8019		XP_022086031.1 uncharacterized protein LOC110976774 isoform X1 [Acanthaster planci] (id=39.53%; len=635; e=1.72E-102)		2.194	0.278	3.35599	0	0	0	0	0	0	0	0	1	1	1	0									6226.13		5214.14	1181.54	7055
PMI_020271	A8020		XP_022079537.1 PDZ domain-containing protein 8-like isoform X1 [Acanthaster planci] (id=77.91%; len=815; e=0.00E+00)		2.472	0.3422	0.082472	1	1	1	0	0	0	0	0	0	0	0	0
PMI_021365	A8021		XP_022094919.1 protocadherin-like wing polarity protein stan [Acanthaster planci] (id=76.24%; len=724; e=0.00E+00)		2.299	0.2062	0.512504	1	1	1	0	0	0	0	0	0	0	0	0
PMI_024842	A8022		XP_022102428.1 uncharacterized protein LOC110985607 [Acanthaster planci] (id=52.72%; len=1250; e=0.00E+00)		1.897	0.2478	1.06469	1	1	1	0	0	0	0	0	0	0	0	0
PMI_025868	A8023		XP_022098385.1 epithelial chloride channel protein-like isoform X2 [Acanthaster planci] (id=66.67%; len=246; e=2.95E-88)		2.157	0.2035	0.528443	0	0	0	0	0	0	0	0	1	1	1	0										1395.62		1620.94
PMI_029806	A8024		XP_006277526.1 PREDICTED: small integral membrane protein 13 [Alligator mississippiensis] (id=34.57%; len=81; e=3.62E-11)		2.854	0.5063	0.963486	0	0	0	0	0	0	0	0	1	1	1	0
m.10009	A8025	Pmi_555070_S	SNIP1_MOUSE_Smad_nuclear-interacting_protein_1		2.511	0.3055	1.34393	1	1	1	0	0	0	0	0	0	0	0	0									2405.26	2276.44	1576.19	1353.57	4959.11
m.11319	A8026	16609	XP_022089066.1 presenilin-1-like isoform X2 [Acanthaster planci] (id=85.71%; len=154; e=3.89E-79)		2.922	0.473	0.07618	1	1	1	0	0	0	0	0
m.11802	A8027	Pmi_573990_R	RN217_MOUSE_Probable_E3_ubiquitin-protein_ligase_RNF217		2.475	0.2154	0.318045	1	1	1	0	0	0	0	0	0	0	0	0
m.13420	A8028	Pmi_587300_n	no_annot		2.706	0.3056	0.388605	0	0	0	0	0	0	0	0	1	1	1	0
m.1728	A8029	Pmi_341980_T	TTC22_HUMAN_Tetratricopeptide_repeat_protein_22		1.891	0.239	1.71183	1	1	1	0	0	0	0	0	0	0	0	0									1620.67	1251.74		1536.83	1412.44
m.17383	A8030	Pmi_614190_n	no_annot		2.991	0.5119	0.067836	1	1	1	0	0	0	0	0	0	0	0	0
m.19711	A8031	Pmi_626163_K	KS6C1_HUMAN_Ribosomal_protein_S6_kinase_delta-1		2.683	0.5721	0.557106	1	1	1	0	0	0	0	0	0	0	0	0
m.2475	A8032	4485	WP_099768168.1 hypothetical protein [Chryseobacterium sp. 52] (id=31.71%; len=82; e=1.40E+00)		1.702	0.1492	2.35167	1	1	1	0	0	0	0	0	0	0	0	0										1426.37	1272.4	1864.47	2357.45
m.27065	A8033	Pmi_656180_n	no_annot		2.803	0.4509	0.123379	1	1	0	0	1	1	0	0													1455.3		1134.53		1562.62
m.3565	A8034	Pmi_430520_n	no_annot		0.741	0.2645	0.833326	1	1	1	0	0	0	0	0	0	0	0	0
m.499	A8035	Pmi_59610_no	no_annot		2.478	0.4459	0.619711	0	0	0	0	0	0	0	0	1	1	1	0
m.9678	A8036	14733	CFW89275.1 Uncharacterised protein [Bordetella pertussis] (id=41.98%; len=81; e=2.06E-05)		1.968	0.1214	1.55655	0	0	0	0	0	0	0	0	1	1	1	0									1708.87		1979.28	5449.1	2693.78
