## Supplemental Table 3 for "Selective dephosphorylation by PP2A-B55 directs the meiosis I - meiosis II transition in oocytes" (part 1 of 3)

### Sheet: Supp Table 3
Column	description
name	protein name
accession	protein accession
description	protein description
group_id	protein group identifier
group_um
xcorr_max	maximum xcorr parameter for protein identification
dcn_max	maximum dcn parameter for protein identification
ppm_min	minimum part per million parameter for protein identification
tp	total peptide count
up	unique peptide count
um	unique match count
rp	razor peptide count
log2 Control M2-1	log2 summed normalized TMT reporter ion intensity for indicated protein in Control M2-1
log2 Control M2-2	log2 summed normalized TMT reporter ion intensity for indicated protein in Control M1-2
log2 Emetine M2-1	log2 summed normalized TMT reporter ion intensity for indicated protein in Emetine M2-1
log2 Emetine M2-2	log2 summed normalized TMT reporter ion intensity for indicated protein in Emetine M2-2
log2 Emetine M2-3	log2 summed normalized TMT reporter ion intensity for indicated protein in Emetine M2-3
log2 Control 2PN-1	log2 summed normalized TMT reporter ion intensity for indicated protein in Control 2PN-1
log2 Control 2PN-2	log2 summed normalized TMT reporter ion intensity for indicated protein in Control 2PN-2
log2 Control 2PN-3	log2 summed normalized TMT reporter ion intensity for indicated protein in Control 2PN-3
log2 Emetine 2PN-1	log2 summed normalized TMT reporter ion intensity for indicated protein in Emetine 2PN-1
log2 Emetine 2PN-2	log2 summed normalized TMT reporter ion intensity for indicated protein in Emetine 2PN-2
log2 Emetine 2PN-3	log2 summed normalized TMT reporter ion intensity for indicated protein in Emetine 2PN-3
log2 ratio Emetine M2- Control M2	log2 ratio Emetine M2- Control M2
log2 ratio Emetine 2PN- Control 2PN	log2 ratio Emetine 2PN- Control 2PN
pvalue Emetine M2 -control M2	pvalue Emetine M2 -control M2
pvalue Emetine 2PN -control 2PN	pvalue Emetine 2PN -control 2PN
regulated?	proteins with significant change in abundance upon emetine treatment

### Sheet: summary
name	accession	description	group_id	group_um	xcorr_max	dcn_max	ppm_min	tp	up	um	rp	log2 Control M2-1	log2 Control M2-2	log2 Emetine M2-1	log2 Emetine M2-2	log2 Emetine M2-3	log2 Control 2PN-1	log2 Control 2PN-2	log2 Control 2PN-3	log2 Emetine 2PN-1	log2 Emetine 2PN-2	log2 Emetine 2PN-3	log2 ratio Emetine M2- Control M2	log2 ratio Emetine 2PN- Control 2PN	pvalue Emetine M2 -control M2	pvalue Emetine 2PN -control 2PN	regulated?
m.27358	Pmi_657060_M	MYS_AEQIR_Myosin_heavy_chain,_striated_muscle			7.717	0.8129	0.025707	184	98	2	88	24.3218	25.0364	24.2741	24.2891	24.3781	26.1034	27.1907	27.3832	24.0757	24.1165	23.8981	-0.365304	-2.86237	0.49204	0.0166642	regulated
PMI_005503		XP_022093558.1 myosin heavy chain, striated muscle-like [Acanthaster planci] (id=80.10%; len=819; e=0.00E+00)			7.717	0.8129	0.237922	123	57	4	0	23.7601	24.4329	23.7288	23.7476	23.8084	25.507	26.6083	26.7907	23.4901	23.5128	23.2747	-0.334867	-2.87611	0.500908	0.0162022	regulated
m.22937	32129	XP_022093558.1 myosin heavy chain, striated muscle-like [Acanthaster planci] (id=84.16%; len=688; e=0.00E+00)			7.717	0.8129	0.237922	106	48	0	0	23.5163	24.1759	23.4801	23.5136	23.5571	25.286	26.3929	26.5606	23.2724	23.2367	22.978	-0.329133	-2.91748	0.500184	0.0145211	regulated
m.32369	48427	XP_022108258.1 tropomyosin-like isoform X3 [Acanthaster planci] (id=84.51%; len=284; e=1.57E-157)			6.622	0.788	0.696697	75	31	7	11	25.0706	25.333	25.1063	25.1103	25.0079	25.6854	26.3368	26.4349	25.0368	25.0653	25.0261	-0.126985	-1.10959	0.505259	0.0418107	regulated
PMI_024647		XP_022086131.1 extracellular matrix protein 3-like [Acanthaster planci] (id=91.51%; len=1673; e=0.00E+00)			6.81	0.7832	0.429169	27	21	0	16	21.5243	22.1136	21.1483	21.3835	21.451	22.6449	23.601	23.6932	21.4015	21.737	21.5697	-0.49135	-1.74358	0.325958	0.0273576	regulated
m.51454; m.31892	76953; Pmi_670463_F	XP_022086131.1 extracellular matrix protein 3-like [Acanthaster planci] (id=92.12%; len=1852; e=0.00E+00) ; FREM2_LYTVA_Extracellular_matrix_protein_3	1911	18	5.162	0.8392	0.462376	25	18	0	12	21.1633	21.7006	20.7234	21.0855	21.1049	22.3487	23.3373	23.4927	21.0316	21.3577	21.1962	-0.460684	-1.86438	0.304103	0.0284301	regulated
PMI_001728		XP_022088423.1 uncharacterized protein LOC110978061 isoform X2 [Acanthaster planci] (id=75.48%; len=1350; e=0.00E+00)			5.97	0.8191	0.498896	24	14	2	4	20.0992	20.23	19.5486	19.6794	19.854	20.5454	21.3747	21.6329	19.7472	19.9958	20.0065	-0.470595	-1.26785	0.0235442	0.0530695	regulated
m.30953; m.51027	Pmi_668080_T; 76445	TRFM_HUMAN_Melanotransferrin; XP_022090494.1 melanotransferrin-like [Acanthaster planci] (id=72.38%; len=735; e=0.00E+00)	2592	12	6.683	0.7822	0.635664	24	12	0	0	23.01	23.1113	22.8371	22.9368	23.0323	23.5432	24.2616	24.3535	22.9979	22.9144	22.6832	-0.125244	-1.1876	0.20217	0.0315095	regulated
m.29507	Pmi_663690_n	no_annot			5.446	0.8085	0.784169	23	9	2	2	20.9233	20.8473	20.0949	20.3148	20.3323	21.4722	22.673	22.8561	20.3323	20.6283	20.6618	-0.637983	-1.79297	0.00645857	0.0471615	regulated
m.38533	58195	XP_022088423.1 uncharacterized protein LOC110978061 isoform X2 [Acanthaster planci] (id=74.06%; len=266; e=6.83E-61)			7.911	0.8063	0.660845	22	8	1	0	21.3689	21.2522	20.5831	20.8323	20.9284	22.0525	23.1246	23.3622	20.9547	21.2123	21.1937	-0.529242	-1.72623	0.022444	0.0453841	regulated
m.28220	Pmi_659801_n	no_annot			5.497	0.8071	0.160847	21	16	3	10	20.4393	20.6858	19.9152	20.2603	20.2323	21.3703	22.3351	22.6103	20.1051	20.5134	20.503	-0.426621	-1.7314	0.100255	0.0324489	regulated
PMI_012155		XP_022088426.1 collagen alpha-1(II) chain-like [Acanthaster planci] (id=51.71%; len=1462; e=0.00E+00)			5.497	0.8071	0.032629	21	16	1	12	20.7614	20.8782	20.2216	20.4866	20.4672	21.5524	22.547	22.7584	20.4451	20.755	20.7679	-0.428011	-1.62986	0.0256244	0.0397951	regulated
PMI_008133; PMI_021672; PMI_008955		CBM82447.1 histone H2B-II protein [Rhabdopleura compacta] (id=82.79%; len=122; e=1.52E-68) ; XP_022088165.1 G-protein coupled receptor 161-like isoform X2 [Acanthaster planci] (id=79.90%; len=398; e=0.00E+00) ; sp|Q7M4G7.2|H2B_PATPE RecName: Full=Histone H2B (id=100.00%; len=122; e=1.21E-82)	1428	2	4.591	0.7819	0.806259	19	5	0	1	24.1267	24.2437	23.9544	23.9561	23.9635	25.5968	25.2386	25.2338	23.8594	23.8387	23.9077	-0.227165	-1.48781	0.159766	0.005376	regulated
PMI_002177		XP_022088424.1 uncharacterized protein LOC110978062 isoform X1 [Acanthaster planci] (id=84.80%; len=1553; e=0.00E+00)			6.801	0.7997	0.544943	18	16	8	7	20.431	20.7586	20.2003	20.307	20.3793	21.3515	22.2864	22.4443	20.4074	20.656	20.538	-0.299255	-1.49362	0.298583	0.0432465	regulated
m.38523	58190	XP_022088423.1 uncharacterized protein LOC110978061 isoform X2 [Acanthaster planci] (id=71.50%; len=200; e=4.98E-37)			7.198	0.8052	0.934134	17	4	0	0	21.0337	20.8854	20.2423	20.4895	20.5823	21.7218	22.8492	23.0764	20.5671	20.8512	20.8196	-0.521508	-1.80315	0.0254729	0.044579	regulated
m.9366	Pmi_547340_A	ANX13_MOUSE_Annexin_A13			6.318	0.7125	0.388099	16	12	2	0	20.4987	20.7528	20.1877	20.0842	20.2622	21.2619	22.0897	22.1641	20.2327	20.1325	20.0013	-0.447747	-1.71643	0.136553	0.0225299	regulated
PMI_002136		XP_022091183.1 twitchin-like isoform X3 [Acanthaster planci] (id=77.72%; len=3864; e=0.00E+00)			4.728	0.7464	1.05708	15	15	0	7	20.2023	20.6297	20.2212	19.9117	20.1659	21.2762	22.2448	22.4213	19.7932	19.8755	19.8107	-0.316382	-2.15426	0.353101	0.0257459	regulated
PMI_006305		XP_022090494.1 melanotransferrin-like [Acanthaster planci] (id=62.69%; len=729; e=0.00E+00)			6.683	0.7822	0.786564	15	8	1	0	22.769	22.8988	22.5835	22.6385	22.7563	23.2611	24.0439	24.1319	22.732	22.6203	22.3765	-0.174515	-1.23606	0.157195	0.0338097	regulated
m.38514	58187	XP_022088423.1 uncharacterized protein LOC110978061 isoform X2 [Acanthaster planci] (id=75.64%; len=353; e=3.58E-87)			5.446	0.7803	0.660845	14	6	0	0	20.1665	20.172	19.2598	19.6723	19.6864	20.9729	22.0197	22.2752	19.7398	20.067	20.1228	-0.629723	-1.77941	0.0459466	0.0374941	regulated
PMI_009326		XP_022089672.1 annexin A13-like [Acanthaster planci] (id=54.39%; len=342; e=1.60E-115)			6.318	0.6971	0.388099	13	11	0	3	20.4	20.7376	20.0025	19.8637	20.1251	21.3479	22.3075	22.3487	20.1535	20.0575	19.8945	-0.571697	-1.96623	0.137509	0.0219399	regulated
m.7575	Pmi_521560_H	H2BL4_STRPU_Late_histone_H2B.L4			4.761	0.7737	0.806259	13	5	4	0	24.1283	24.2011	23.9631	23.9611	23.9557	25.2804	24.9855	24.9269	23.8628	23.8489	23.9392	-0.204693	-1.18067	0.110911	0.00582957	regulated
m.38526	58191	XP_022088423.1 uncharacterized protein LOC110978061 isoform X2 [Acanthaster planci] (id=78.22%; len=225; e=4.55E-60)			7.198	0.8191	0.934134	11	5	1	0	19.0036	18.9776	17.9738	18.4714	18.5121	19.8111	20.9464	21.1949	18.2451	18.8828	18.7797	-0.671512	-2.01492	0.0596758	0.0262833	regulated
PMI_000762; m.19762	None; Pmi_626420_F	XP_022080901.1 uncharacterized protein LOC110973946 isoform X1 [Acanthaster planci] (id=65.14%; len=370; e=3.88E-160) ; FUCL1_ANGJA_Fucolectin-1	206	3	4.196	0.7157	0.606577	11	3	0	1	20.2874	20.1887	19.9951	20.1098	20.1122	21.1994	22.7421	22.0691	20.2657	20.0753	19.8335	-0.165692	-1.94535	0.107645	0.0404999	regulated
PMI_001482		XP_022080822.1 myosin regulatory light chain 2, smooth muscle major isoform-like [Acanthaster planci] (id=96.57%; len=175; e=4.41E-121)			6.012	0.7896	0.520682	11	7	5	2	21.1337	21.4038	21.0071	21.0054	21.1666	22.0357	22.8627	23.1055	20.7993	20.9046	20.6285	-0.209048	-1.89053	0.341806	0.0227375	regulated
PMI_006890; PMI_006881		RLQ69895.1 HIST1H2AB, partial [Cricetulus griseus] (id=78.28%; len=244; e=9.41E-123) ; RLQ69895.1 HIST1H2AB, partial [Cricetulus griseus] (id=80.41%; len=245; e=2.15E-128)	91	1	4.744	0.6755	0.806259	11	5	0	2	24.0458	24.1539	23.875	23.8593	23.8639	25.3661	25.0372	25.0065	23.7548	23.745	23.8439	-0.233753	-1.35541	0.142444	0.0045639	regulated
m.34320	51540	XP_022081682.1 myophilin-like [Acanthaster planci] (id=74.87%; len=187; e=1.00E-100)			5.536	0.8208	0.134443	10	4	1	3	20.1853	21.1917	20.4617	20.2122	20.4925	22.1666	23.3261	23.4522	20.0317	19.8304	19.6222	-0.299737	-3.15351	0.657533	0.0114244	regulated
m.29944	Pmi_665362_P	PGBM_MOUSE_Basement_membrane-specific_heparan_sulfate_prot..CUT			7.214	0.8032	0.520579	9	9	0	5	19.5136	20.1563	19.2167	19.3129	19.6186	20.6965	21.6374	21.7171	19.1358	19.4741	19.4914	-0.452201	-1.98326	0.374387	0.0173632	regulated
PMI_017043		XP_022082452.1 cysteine-rich motor neuron 1 protein-like [Acanthaster planci] (id=60.00%; len=685; e=0.00E+00)			5.504	0.7831	0.501757	9	7	2	5	20.1404	20.3042	20.1455	19.9738	20.0125	20.6347	21.3485	21.4771	20.2389	20.0604	19.9561	-0.178339	-1.06832	0.219555	0.0447604	regulated
m.34316	51531	XP_022081682.1 myophilin-like [Acanthaster planci] (id=77.54%; len=187; e=3.05E-102)			5.536	0.8208	0.134443	8	4	0	3	19.6812	20.7312	19.6264	19.6433	20.0254	21.8592	23.083	23.1673	19.4361	19.2347	19.034	-0.441138	-3.46823	0.551831	0.0102602	regulated
PMI_002491		XP_022106533.1 cysteine and glycine-rich protein 2-like [Acanthaster planci] (id=87.10%; len=93; e=2.38E-43)			3.888	0.7792	0.05169	8	3	1	0	19.5813	20.0883	19.7945	19.6752	19.7041	20.9649	22.0966	22.3681	19.5498	19.6947	19.4066	-0.110179	-2.25949	0.739047	0.030477	regulated
PMI_009586		XP_022090463.1 basement membrane-specific heparan sulfate proteoglycan core protein-like isoform X4 [Acanthaster planci] (id=63.67%; len=1902; e=0.00E+00)			4.182	0.7652	1.01971	8	7	0	3	19.3897	19.9635	18.789	19.138	19.392	20.6208	21.5549	21.6001	19.1149	19.3443	19.3742	-0.570254	-1.98077	0.248398	0.0196755	regulated
m.26715; PMI_005217	Pmi_655050_R; None	RIR2_MOUSE_Ribonucleoside-diphosphate_reductase_subunit_M2; XP_022090701.1 ribonucleoside-diphosphate reductase subunit M2 B-like isoform X1 [Acanthaster planci] (id=92.44%; len=397; e=0.00E+00)	2202	6	3.26	0.7169	0.232325	7	6	0	4	18.9036	18.9035	17.8565	17.9712	17.8948	19.7188	19.5561	19.7087	18.4109	18.4183	18.3213	-0.996038	-1.27769	0.0011434	0.000141409	regulated
m.27091	Pmi_656240_U	UNC22_CAEEL_Twitchin			5.962	0.765	1.10506	7	7	1	6	18.0879	18.7808	18.1677	17.8789	18.0634	19.4497	20.4342	20.6018	17.4502	17.9786	17.735	-0.39767	-2.44062	0.449336	0.0112115	regulated
m.30732	45827	XP_022106533.1 cysteine and glycine-rich protein 2-like [Acanthaster planci] (id=52.90%; len=155; e=1.59E-43)			3.888	0.8255	1.26165	7	4	2	0	19.7101	20.2503	19.96	19.7177	19.7713	21.2035	22.3444	22.6241	19.4624	19.7728	19.7429	-0.16387	-2.39797	0.652198	0.0264126	regulated
PMI_004211		XP_022090463.1 basement membrane-specific heparan sulfate proteoglycan core protein-like isoform X4 [Acanthaster planci] (id=75.79%; len=1301; e=0.00E+00)			4.182	0.7652	0.894944	7	7	1	1	19.4312	19.9761	18.94	19.0601	19.4868	20.5906	21.6347	21.6608	19.0954	19.3311	19.3464	-0.541355	-2.03775	0.248506	0.023864	regulated
m.13840	19332	XP_022087478.1 CUB and sushi domain-containing protein 3-like [Acanthaster planci] (id=83.96%; len=798; e=0.00E+00)			5.323	0.808	0.548855	7	4	1	3	17.6953	17.9087	17.4745	17.9553	17.641	18.74	19.5633	20.0333	17.599	18.0812	17.9397	-0.11172	-1.5722	0.572521	0.0397948	regulated
PMI_014838		QAA95973.1 immunoglobulin-related protein 1 [Asterias rubens] (id=56.52%; len=115; e=3.58E-37)			2.851	0.6288	0.755585	6	3	3	0	20.2639	21.3848	20.2502	20.2871	20.682	22.7079	23.9844	24.1053	20.4097	20.481	19.7993	-0.417857	-3.36924	0.589993	0.00737704	regulated
PMI_000672; m.19906	None; Pmi_627181_Y	XP_022089071.1 uncharacterized peptidase C1-like protein F26E4.3 [Acanthaster planci] (id=79.36%; len=441; e=0.00E+00) ; YCF2E_CAEEL_Uncharacterized_peptidase_C1-like_protein_F26E4.3	2110	5	5.333	0.8243	1.28808	6	5	0	4	19.1136	19.3352	18.4404	18.4367	18.8198	20.3377	21.3637	21.6887	18.7311	19.0663	18.6803	-0.658782	-2.30411	0.0321577	0.022432	regulated
PMI_015328		XP_022106309.1 histone H2A-like [Acanthaster planci] (id=96.72%; len=122; e=1.77E-78)			4.868	0.7408	0.009546	6	3	1	2	18.9751	19.0546	18.5927	18.4751	18.7189	20.7924	20.474	20.3313	18.5142	18.5678	18.6795	-0.419296	-1.94539	0.0152444	0.00213461	regulated
m.30235	Pmi_665970_L	LEG9_BOVIN_Galectin-9			4.304	0.6579	1.33938	6	3	1	0	19.6691	19.8516	19.2174	19.3368	19.5222	20.4651	21.3469	21.3474	19.5806	19.514	19.4527	-0.401529	-1.53737	0.0615042	0.0329698	regulated
PMI_018419		XP_022111353.1 galectin-9-like [Acanthaster planci] (id=47.55%; len=347; e=7.61E-88)			4.914	0.6832	1.32709	6	3	0	1	19.9149	20.054	19.6757	19.9629	20.0269	20.6876	21.3561	21.4045	20.0227	19.9144	19.9792	-0.0959437	-1.17729	0.509658	0.0344603	regulated
m.3176	Pmi_415520_n	no_annot			4.782	0.7657	1.12503	6	6	1	5	18.3642	18.3091	18.0022	18.1928	18.1654	18.7174	19.2843	19.4897	17.9194	18.3115	18.2197	-0.216538	-1.01361	0.0530793	0.0301089	regulated
m.17975	Pmi_617323_T	TITIN_MOUSE_Titin			3.79	0.6385	1.05708	5	5	1	0	18.6575	19.3364	18.5089	18.5229	18.5161	20.0288	21.0953	21.33	18.4882	18.3769	18.2927	-0.480995	-2.43213	0.391212	0.024173	regulated
m.32057	Pmi_670860_P	PGBM_HUMAN_Basement_membrane-specific_heparan_sulfate_pro..CUT			4.182	0.7652	1.01971	5	4	0	4	17.8769	18.1126	16.7515	17.5004	17.7049	19.1066	19.908	19.7515	17.8863	17.7475	17.7301	-0.675831	-1.80072	0.134248	0.0151274	regulated
PMI_022466		XP_022082308.1 tubulin polymerization-promoting protein family member 2-like [Acanthaster planci] (id=82.35%; len=170; e=3.64E-96)			4.709	0.7452	0.682854	5	3	1	2	18.1307	18.8663	18.1423	17.9142	18.2551	19.27	20.0312	20.0367	18.1336	18.3908	18.0612	-0.394624	-1.58407	0.47043	0.0149949	regulated
PMI_010307; PMI_012964		XP_022108859.1 Golgi SNAP receptor complex member 1-like isoform X2 [Acanthaster planci] (id=94.00%; len=250; e=9.32E-170) ; XP_022108859.1 Golgi SNAP receptor complex member 1-like isoform X2 [Acanthaster planci] (id=97.94%; len=243; e=9.54E-175)	1987	5	5.153	0.7099	0.68883	5	5	0	2	20.2628	20.5409	20.1146	19.8244	19.9914	21.0617	21.7658	21.8806	20.1268	20.0385	19.8529	-0.425014	-1.56326	0.137773	0.0183106	regulated
PMI_001549		XP_022095164.1 multidrug resistance-associated protein 5-like [Acanthaster planci] (id=71.02%; len=1087; e=0.00E+00)			2.334	0.7129	0.302772	5	4	0	4	22.4237	22.7787	22.4882	22.0549	22.1008	23.3741	23.2527	22.7427	21.5992	21.453	22.2065	-0.386517	-1.37024	0.217444	0.0111592	regulated
m.16138	Pmi_606390_E	ENP1_TORCA_Electromotor_neuron-associated_protein_1			4.123	0.6807	1.10821	5	5	2	3	19.546	19.7747	19.3717	19.3651	19.379	20.2253	21.0494	21.1138	19.6145	19.5505	19.2352	-0.288425	-1.32945	0.240012	0.029537	regulated
PMI_011936		XP_022100335.1 cholinesterase 2-like [Acanthaster planci] (id=58.87%; len=462; e=8.30E-180)			3.863	0.6929	0.778737	4	3	2	1	18.0514	18.4219	17.4545	17.7071	17.7546	18.7871	19.92	19.9012	17.9302	17.6349	17.6375	-0.597917	-1.80186	0.138755	0.0336317	regulated
PMI_019013		XP_022088268.1 troponin I-like isoform X1 [Acanthaster planci] (id=66.94%; len=363; e=2.23E-77)			3.253	0.6815	0.949881	4	3	2	1	16.7146	16.9713	16.6023	16.4406	16.609	17.5292	18.426	18.4561	16.5685	16.5355	16.3796	-0.292296	-1.64261	0.225792	0.0289284	regulated
PMI_012953		ODM91810.1 40S ribosomal protein S29 [Orchesella cincta] (id=82.14%; len=56; e=4.88E-28)			1.712	0.4287	0.489144	4	1	1	0	20.8409	21.4216	20.3158	20.5447	20.7601	22.3229	22.5785	22.4574	21.0806	20.8391	21.0193	-0.591023	-1.47332	0.254582	0.000141517	regulated
m.31279	Pmi_669000_E	E41L3_MOUSE_Band_4.1-like_protein_3			3.877	0.6983	1.05322	4	4	0	4	17.1966	17.3463	16.6853	16.8573	16.7856	17.6806	18.1986	18.2955	17.1808	17.0953	16.7344	-0.495374	-1.05472	0.0352164	0.0136146	regulated
PMI_004989		XP_022095234.1 collagen alpha-2(IV) chain-like [Acanthaster planci] (id=59.97%; len=1424; e=0.00E+00)			2.6	0.6458	1.42673	3	2	0	1	16.8143	17.407	16.3123	16.1131	16.4647	18.0289	19.2197	19.2268	16.2251	16.3703	16.1574	-0.813944	-2.57418	0.193012	0.020937	regulated
m.27099; PMI_003973	Pmi_656241_U; None	UNC22_CAEEL_Twitchin; XP_022091187.1 twitchin-like isoform X6 [Acanthaster planci] (id=88.58%; len=998; e=0.00E+00)	1549	3	2.89	0.7169	1.19985	3	3	0	2	18.0173	18.2963	17.564	17.623	17.5137	19.2307	20.1615	20.2663	17.6384	17.6318	17.5939	-0.58991	-2.2648	0.133241	0.0203202	regulated
PMI_027688		XP_022088423.1 uncharacterized protein LOC110978061 isoform X2 [Acanthaster planci] (id=70.00%; len=160; e=4.47E-37)			2.84	0.6033	1.71866	3	3	2	0	17.6891	18.0736	16.9221	17.1446	17.3076	18.264	19.2993	19.4735	17.0682	17.541	17.6293	-0.756594	-1.59944	0.0961188	0.0346854	regulated
m.53674; PMI_008156; m.28131	79941; None; Pmi_659480_C	XP_022095084.1 collagen alpha-5(IV) chain-like [Acanthaster planci] (id=75.77%; len=454; e=3.32E-160) ; XP_009966757.1 PREDICTED: collagen alpha-1(IV) chain [Tyto alba] (id=41.48%; len=1625; e=0.00E+00) ; COLL7_MIMIV_Collagen-like_protein_7	1698	3	3.32	0.7925	0.414191	3	3	0	0	16.5709	16.759	16.2099	15.8625	15.8954	16.7651	17.615	17.6621	15.9901	15.8565	15.4022	-0.675689	-1.59778	0.0201452	0.0147797	regulated
m.30872	Pmi_667930_L	LAMB1_DROME_Laminin_subunit_beta-1			3.664	0.5857	0.197431	3	3	2	0	17.6917	18.2431	17.6951	17.6312	17.7309	18.5122	19.0305	19.3496	17.7904	18.072	17.6872	-0.281653	-1.11423	0.491975	0.0284673	regulated
m.28526; m.52528; PMI_018490; m.52524	Pmi_660760_N; 78276; None; 78274	NRCAM_CHICK_Neuronal_cell_adhesion_molecule; XP_022105026.1 neuronal cell adhesion molecule-like isoform X4 [Acanthaster planci] (id=72.45%; len=1256; e=0.00E+00) ; XP_022105026.1 neuronal cell adhesion molecule-like isoform X4 [Acanthaster planci] (id=58.04%; len=1051; e=0.00E+00) ; XP_022105019.1 neuronal cell adhesion molecule-like isoform X1 [Acanthaster planci] (id=72.31%; len=1275; e=0.00E+00)	1668	3	4.943	0.7831	1.9523	3	3	0	3	17.2106	17.9764	17.0386	17.1492	17.3525	17.9565	18.4353	18.3994	17.3083	17.1911	17.1225	-0.413391	-1.05645	0.469658	0.0129225	regulated
PMI_015398; m.57040; m.6384	None; 85304; Pmi_503970_C	XP_022084959.1 2-oxoglutarate and iron-dependent oxygenase domain-containing protein 3-like [Acanthaster planci] (id=69.21%; len=328; e=7.41E-156) ; XP_022084959.1 2-oxoglutarate and iron-dependent oxygenase domain-containing protein 3-like [Acanthaster planci] (id=82.44%; len=262; e=2.01E-159) ; CQ101_XENTR_PKHD_domain-containing_transmembrane_protein_C1..CUT	1991	1	1.619	0.2742	2.21109	2	1	0	0	19.6268	20.2526	18.7935	17.4437	16.8629	16.6209	18.4049	16.7451	15.7485	17.5301	16.3927	-2.23965	-0.699886	0.0444189	0.418509	regulated
PMI_006628		XP_022099481.1 citron Rho-interacting kinase-like [Acanthaster planci] (id=72.36%; len=720; e=0.00E+00)			3.064	0.5806	1.19929	2	2	0	0	17.4618	17.5528	16.4513	15.8048	15.527	15.8929	16.95	15.9185	15.359	15.853	15.2948	-1.57959	-0.751532	0.0261383	0.150984	regulated
PMI_000263; m.56120; m.56129; m.31757	None; 83624; 83627; Pmi_670130_D	AFR91943.1 DNA cytosine-5-methyltransferase 1 [Patiria pectinifera] (id=95.74%; len=1619; e=0.00E+00) ; AFR91943.1 DNA cytosine-5-methyltransferase 1 [Patiria pectinifera] (id=99.31%; len=1451; e=0.00E+00) ; AFR91943.1 DNA cytosine-5-methyltransferase 1 [Patiria pectinifera] (id=99.42%; len=1383; e=0.00E+00) ; DNMT1_PARLI_DNA_(cytosine-5)-methyltransferase_PliMCI	1595	2	2.939	0.5641	0.462723	2	2	0	2	18.7668	19.0353	17.6474	17.7679	17.8116	19.3131	19.2871	19.1489	17.6019	17.8092	17.8669	-1.15874	-1.49037	0.0473657	0.00028336	regulated
m.8105	Pmi_531300_n	no_annot			3.098	0.673	0.186512	2	1	1	0	17.9224	17.967	16.7766	16.8791	16.7975	18.5469	18.5953	18.5685	17.8078	17.7055	17.585	-1.12697	-0.870807	8.70321e-05	0.00395938	regulated
PMI_004380		XP_022080901.1 uncharacterized protein LOC110973946 isoform X1 [Acanthaster planci] (id=62.60%; len=361; e=1.35E-142)			3.845	0.5888	1.15814	2	2	1	1	15.2206	15.1847	14.954	15.0773	14.8282	17.0357	18.3431	17.8451	14.7967	14.5206	14.6098	-0.249453	-3.09894	0.0666491	0.011924	regulated
PMI_008995; m.12612	None; Pmi_580650_M	XP_022087075.1 myosin light chain 3, skeletal muscle isoform-like [Acanthaster planci] (id=60.78%; len=153; e=3.39E-53) ; MYL6B_HUMAN_Myosin_light_chain_6B	2388	2	3.139	0.7206	1.82922	2	2	0	1	18.9942	19.5097	19.0135	19.0511	19.0687	20.7747	21.7945	22.1109	18.6342	18.497	18.3509	-0.207516	-3.06601	0.568243	0.0140188	regulated
m.31656; PMI_000918; m.44110	Pmi_669931_E; None; 66212	EGFL6_XENLA_Epidermal_growth_factor-like_protein_6; XP_022080925.1 fibrillin-1-like isoform X2 [Acanthaster planci] (id=66.05%; len=1305; e=0.00E+00) ; XP_022080924.1 fibrillin-1-like isoform X1 [Acanthaster planci] (id=74.09%; len=772; e=0.00E+00)	2068	1	4.242	0.7421	1.48521	2	1	0	0	15.6042	16.3538	14.9661	15.3019	15.3094	16.9492	18.0406	18.2187	14.8816	15.6356	15.158	-0.786583	-2.5111	0.262281	0.0104341	regulated
m.28860	Pmi_661430_S	SMTN_HUMAN_Smoothelin			3.235	0.744	1.66916	2	2	0	2	16.9626	17.4592	16.8226	16.3371	16.5961	17.985	18.8201	18.9448	16.2618	16.5312	16.5864	-0.625624	-2.12345	0.185316	0.0126838	regulated
m.29943	Pmi_665361_n	no_annot			3.594	0.6625	1.47493	2	2	2	0	15.6889	16.1926	15.3519	15.3267	15.7623	16.9872	17.9156	17.7787	15.3117	15.6634	15.454	-0.460478	-2.08412	0.277112	0.0114912	regulated
m.28484; PMI_005713; m.41607	Pmi_660802_N; None; 62950	NID1_MOUSE_Nidogen-1; XP_022081243.1 LOW QUALITY PROTEIN: nidogen-1-like [Acanthaster planci] (id=86.98%; len=430; e=0.00E+00) ; XP_022081243.1 LOW QUALITY PROTEIN: nidogen-1-like [Acanthaster planci] (id=70.81%; len=764; e=0.00E+00)	700	2	2.763	0.6971	0.53506	2	2	0	2	17.8597	18.1884	17.4931	17.4768	17.8076	18.9351	19.9152	19.8869	17.667	17.7968	17.3277	-0.431522	-1.98192	0.16797	0.0141432	regulated
PMI_012291; PMI_027896		XP_022100335.1 cholinesterase 2-like [Acanthaster planci] (id=64.29%; len=434; e=0.00E+00) ; XP_022100335.1 cholinesterase 2-like [Acanthaster planci] (id=50.93%; len=430; e=1.45E-134)	784	2	6.593	0.7594	1.68912	2	2	0	2	15.8846	16.4284	15.884	16.283	16.0326	17.1827	17.8782	18.1451	15.9122	16.1019	15.5174	-0.0899093	-1.89151	0.800677	0.00860838	regulated
PMI_023904		XP_022103862.1 rasGAP-activating-like protein 1 isoform X4 [Acanthaster planci] (id=91.63%; len=514; e=0.00E+00)			3.511	0.548	1.40547	2	2	0	2	16.7892	16.9301	16.6391	16.7684	17.3521	18.3143	18.8002	18.68	17.116	16.8828	17.0893	0.0602239	-1.56879	0.814646	0.00255993	regulated
m.51643	77116	XP_022088425.1 uncharacterized protein LOC110978062 isoform X2 [Acanthaster planci] (id=88.55%; len=131; e=3.41E-75)			5.491	0.8031	1.79354	2	2	1	0	15.5913	15.8012	15.0792	15.3387	15.4499	16.2828	17.3042	17.5566	15.3403	15.919	15.7631	-0.406986	-1.37371	0.0826567	0.0544646	regulated
m.44593; m.44607; PMI_002144	66961; 66966; None	XP_022082200.1 synaptic vesicle membrane protein VAT-1 homolog-like isoform X3 [Acanthaster planci] (id=92.95%; len=156; e=5.67E-101) ; XP_022082200.1 synaptic vesicle membrane protein VAT-1 homolog-like isoform X3 [Acanthaster planci] (id=80.42%; len=189; e=1.17E-102) ; XP_022082198.1 synaptic vesicle membrane protein VAT-1 homolog-like isoform X1 [Acanthaster planci] (id=80.62%; len=449; e=0.00E+00)	2709	1	3.356	0.5193	0.901352	2	1	0	0	16.6825	17.2768	16.7174	16.7065	16.8143	17.3872	18.0983	18.0332	16.5429	16.4183	16.6355	-0.233585	-1.30736	0.575167	0.0223324	regulated
PMI_022248; m.29022	None; Pmi_662212_L	XP_022111349.1 galectin-4-like [Acanthaster planci] (id=78.83%; len=326; e=6.44E-176) ; LEG8_RAT_Galectin-8	868	2	3.518	0.6941	1.46517	2	2	0	1	17.1416	17.4793	16.9803	17.2945	17.4799	18.2391	19.0512	19.062	17.9646	17.4825	17.4289	-0.0589279	-1.15876	0.812779	0.0304338	regulated
PMI_002936		XP_022080329.1 histone H1, early embryonic-like [Acanthaster planci] (id=83.87%; len=93; e=2.63E-47)			3.833	0.5249	1.16623	2	2	2	0	17.9565	18.4332	17.7773	18.1795	18.3593	18.9672	19.6656	19.5596	18.2333	18.2205	18.5723	-0.089462	-1.05541	0.789158	0.0226145	regulated
PMI_002363		XP_022090729.1 dynein heavy chain 6, axonemal-like isoform X3 [Acanthaster planci] (id=86.18%; len=3024; e=0.00E+00)			5.532	0.7198	0.623907	2	2	0	2	12.4605	12.3194	14.0324	14.5548	14.2018	14.3083	14.8191	14.5581	14.4014	14.3755	14.0315	1.87302	-0.29238	0.00254903	0.201065	regulated
m.22375; m.43707	Pmi_638550_H; 65710	HEXP_LEIMA_DNA-binding_protein_HEXBP; XP_022098836.1 DNA-binding protein HEXBP-like isoform X2 [Acanthaster planci] (id=61.91%; len=210; e=7.13E-77)	319	1	5.475	0.7613	0.822883	2	1	0	0	13.4656	13.1119	13.4623	12.6905	13.4533	12.1989	12.6334	12.8618	13.7518	13.6622	13.2772	-0.0867009	0.999001	0.798508	0.0171563	regulated
m.35878; m.26455	54048; Pmi_654070_C	XP_022108779.1 DNA replication factor Cdt1-like [Acanthaster planci] (id=71.21%; len=858; e=0.00E+00) ; CDT1_XENLA_DNA_replication_factor_Cdt1	2684	1	2.011	0.6435	2.55853	1	1	0	0	15.8466	15.8068	13.7652	13.9687	13.7712	16.5195	16.2896	16.4656	14.4811	14.3492	14.1394	-1.99166	-2.10169	0.000506262	0.000140923	one peptide
m.14194; m.42510; PMI_027346	Pmi_592710_P; 64133; None	PIM2_BOVIN_Serine/threonine-protein_kinase_pim-1; XP_022081147.1 serine/threonine-protein kinase pim-1-like [Acanthaster planci] (id=93.63%; len=204; e=1.37E-136) ; XP_022081147.1 serine/threonine-protein kinase pim-1-like [Acanthaster planci] (id=89.14%; len=359; e=0.00E+00)	2764	1	3.628	0.5234	0.453133	1	1	0	0	15.8137	15.5685	14.2326	14.0572	14.6156	16.6094	16.5494	16.3784	14.9805	14.9455	14.5006	-1.38932	-1.70353	0.00665635	0.00290458	one peptide
m.42326; m.42328; m.13913; m.42329	63915; 63916; Pmi_591230_T; 63917	XP_022102938.1 titin-like [Acanthaster planci] (id=89.72%; len=253; e=4.17E-148) ; XP_022102938.1 titin-like [Acanthaster planci] (id=93.23%; len=133; e=3.76E-75) ; TITIN_MOUSE_Titin; XP_022102938.1 titin-like [Acanthaster planci] (id=89.08%; len=284; e=1.13E-165)	2460	1	2.574	0.6636	1.59264	1	1	0	0	13.9714	15.8319	13.7853	13.7226	13.6914	14.7619	15.0987	15.4738	13.772	13.9173	13.98	-1.16855	-1.22169	0.427897	0.0200499	one peptide
m.45007	67385	XP_022093006.1 equilibrative nucleoside transporter 1-like isoform X1 [Acanthaster planci] (id=76.67%; len=463; e=0.00E+00)			3.141	0.4893	0.642403	1	1	1	0	17.8946	18.2877	17.5161	16.7852	16.468	17.1065	17.2194	16.8237	16.9798	16.841	16.7464	-1.16803	-0.194151	0.0507848	0.242922	one peptide
PMI_010726		XP_022084125.1 uncharacterized protein LOC110975718 [Acanthaster planci] (id=44.44%; len=261; e=1.97E-59)			2.089	0.2609	0.243826	1	1	1	0	17.921	17.7595	16.5367	16.7048	17.1719	17.9729	19.0237	19.3448	16.6204	17.5067	18.2367	-1.03577	-1.32588	0.0209902	0.101992	one peptide
m.58322	88100	88100|g.58322 type:internal len:104 gc:universal 88100:1-309(+)			1.367	0.2948	0.250484	1	1	1	0	12.9668	12.951	12.0074	11.749	12.1077	14.1088	15.1942	15.4312	11.9282	13.01	12.73	-1.00418	-2.35537	0.0108114	0.0118745	one peptide
PMI_014709; m.15917	None; Pmi_604992_K	XP_022082453.1 zonadhesin-like [Acanthaster planci] (id=54.85%; len=1898; e=0.00E+00) ; KCP_XENLA_Kielin/chordin-like_protein	2089	1	2.172	0.541	1.31491	1	1	0	0	18.8136	19.301	17.9902	18.3419	18.3756	19.9319	21.0109	21.2212	18.0967	18.3698	17.9552	-0.821428	-2.58078	0.130435	0.0164426	one peptide
PMI_014410; m.26384	None; Pmi_653960_T	XP_022089021.1 uncharacterized peptidase C1-like protein F26E4.3 [Acanthaster planci] (id=89.89%; len=455; e=0.00E+00) ; TINAL_MOUSE_Tubulointerstitial_nephritis_antigen-like	2878	1	2.67	0.3307	1.95477	1	1	0	0	16.2616	16.6537	16.4037	16.0282	16.1797	17.5072	18.1383	18.1238	15.8961	16.1385	15.728	-0.253776	-2.00226	0.396733	0.00286367	one peptide
PMI_001239; PMI_001238; PMI_026235		XP_022102311.1 trypsin inhibitor ClTI-1-like isoform X1 [Acanthaster planci] (id=48.75%; len=80; e=1.59E-16) ; XP_022102311.1 trypsin inhibitor ClTI-1-like isoform X1 [Acanthaster planci] (id=50.00%; len=88; e=7.38E-18) ; XP_022102311.1 trypsin inhibitor ClTI-1-like isoform X1 [Acanthaster planci] (id=47.73%; len=88; e=2.68E-17)	2550	1	3.182	0.533	1.66828	1	1	0	0	15.9157	15.1802	15.5746	15.3141	15.6191	17.2476	18.1772	17.7161	15.8779	16.1677	15.1998	-0.0453378	-1.96518	0.92255	0.00755855	one peptide
m.15351; m.9765	Pmi_601360_n; 14835	no_annot; XP_022098364.1 uncharacterized protein LOC110983422 [Acanthaster planci] (id=50.51%; len=196; e=5.31E-55)	2768	1	2.861	0.4803	1.36465	1	1	0	0	16.5027	16.9667	16.0677	16.3113	16.2577	17.3414	18.4562	18.3392	16.2951	16.0976	16.12	-0.522464	-1.87473	0.242309	0.0305844	one peptide
m.40631; m.40633	61342; 61343	KYO41897.1 unc-45-like protein B [Alligator mississippiensis] (id=38.09%; len=63; e=2.70E+00) ; EKD92181.1 hypothetical protein ACD_29C00132G0002 [uncultured bacterium] (id=28.26%; len=92; e=2.50E-02)	421	1	1.571	0.2833	0.231005	1	1	0	0	17.2062	17.217	16.5246	16.6764	16.8425	17.9898	19.1019	19.3127	16.5787	16.7622	17.5467	-0.530464	-1.8389	0.0283038	0.0259785	one peptide
m.49110	73513	XP_022080827.1 high mobility group protein HMGI-C-like [Acanthaster planci] (id=77.10%; len=131; e=1.58E-37)			1.806	0.485	1.25762	1	1	1	0	18.1265	18.4944	17.7967	17.7296	17.7909	19.0608	20.0591	20.1152	18.1378	17.8934	17.7372	-0.537998	-1.82221	0.205674	0.023967	one peptide
m.12106; PMI_023555; PMI_011590; m.12110	17496; None; None; 17498	XP_022082069.1 prickle-like protein 3 isoform X1 [Acanthaster planci] (id=96.13%; len=310; e=0.00E+00) ; XP_022082071.1 four and a half LIM domains protein 3-like isoform X3 [Acanthaster planci] (id=82.53%; len=269; e=1.91E-152) ; XP_022082069.1 prickle-like protein 3 isoform X1 [Acanthaster planci] (id=95.97%; len=298; e=0.00E+00) ; XP_022082071.1 four and a half LIM domains protein 3-like isoform X3 [Acanthaster planci] (id=96.33%; len=218; e=4.13E-153)	2399	1	3.112	0.6195	0.432591	1	1	0	0	15.6356	16.4367	15.4895	15.9945	15.7706	16.7975	17.7355	17.8563	15.7208	15.5412	15.8666	-0.284629	-1.75354	0.60476	0.0272541	one peptide
m.35537; PMI_005216; m.29053; PMI_001912	53501; None; Pmi_662330_T; None	XP_022092218.1 tektin-B1-like [Acanthaster planci] (id=95.81%; len=430; e=0.00E+00) ; XP_022092218.1 tektin-B1-like [Acanthaster planci] (id=95.81%; len=430; e=0.00E+00) ; TKB1_STRPU_Tektin-B1; XP_022092218.1 tektin-B1-like [Acanthaster planci] (id=96.05%; len=430; e=0.00E+00)	287	1	3.145	0.6149	1.496	1	1	0	0	13.6147	14.1618	13.3437	13.391	13.0899	15.776	14.687	14.8264	13.6143	13.4323	13.2317	-0.613419	-1.67038	0.240475	0.0299048	one peptide
PMI_024996		XP_022080139.1 bursicon-like [Acanthaster planci] (id=76.76%; len=142; e=2.63E-68)			1.758	0.5802	1.6888	1	1	1	0	15.2722	15.9174	15.3245	15.5253	15.0743	16.5715	17.3759	17.3249	14.818	16.0595	15.5449	-0.286725	-1.61665	0.531095	0.0258367	one peptide
PMI_002194		XP_022092147.1 histone H1-beta, late embryonic-like [Acanthaster planci] (id=72.73%; len=99; e=2.59E-39)			2.263	0.3266	1.57936	1	1	1	0	17.7801	18.1524	17.6391	17.428	17.6393	18.6019	19.394	19.3978	17.444	17.6234	17.5163	-0.397415	-1.60336	0.248771	0.0227262	one peptide
PMI_011367		XP_022095221.1 cyclin-dependent kinases regulatory subunit-like [Acanthaster planci] (id=82.26%; len=62; e=1.29E-31)			2.68	0.6075	1.36563	1	1	1	0	15.2808	15.2853	14.8066	14.7998	15.2469	16.9769	17.1636	16.7259	15.166	15.2202	15.947	-0.331948	-1.51109	0.153938	0.0132261	one peptide
m.13584; PMI_002837	Pmi_588720_S; None	SF3A2_HUMAN_Splicing_factor_3A_subunit_2; XP_022094954.1 splicing factor 3A subunit 2-like [Acanthaster planci] (id=84.34%; len=281; e=6.84E-155)	1268	1	3.395	0.5835	0.564865	1	1	0	0	12.9644	13.5744	11.774	12.4541	13.0331	14.8577	14.6804	14.9921	13.3191	13.0652	13.6285	-0.849004	-1.50586	0.174308	0.00340648	one peptide
PMI_010698; m.25104; m.7666	None; Pmi_649251_F; 12184	XP_022087014.1 fibrillin-2-like isoform X2 [Acanthaster planci] (id=73.39%; len=545; e=0.00E+00) ; FBN2_MOUSE_Fibrillin-2; XP_022087014.1 fibrillin-2-like isoform X2 [Acanthaster planci] (id=92.36%; len=144; e=1.18E-82)	910	1	1.114	0.3815	0.755129	1	1	0	0	17.7227	17.6368	16.9821	17.4159	16.9148	18.2477	19.1923	19.3581	17.3812	17.5362	17.5907	-0.575467	-1.43001	0.0587683	0.0497399	one peptide
PMI_020839; m.14871	None; Pmi_597780_X	XP_022089809.1 xaa-Pro aminopeptidase 1-like isoform X1 [Acanthaster planci] (id=67.66%; len=436; e=0.00E+00) ; XPP1_MOUSE_Xaa-Pro_aminopeptidase_1	2841	1	3.296	0.584	1.80758	1	1	0	0	16.264	16.3592	16.0029	16.0476	16.423	16.9294	17.8405	17.6855	15.7955	16.1786	16.1972	-0.153727	-1.42807	0.371909	0.0219584	one peptide
m.30687; PMI_015282	Pmi_667481_F; None	FARP1_HUMAN_FERM,_RhoGEF_and_pleckstrin_domain-containin..CUT; XP_022095058.1 FERM, RhoGEF and pleckstrin domain-containing protein 1-like isoform X3 [Acanthaster planci] (id=75.16%; len=161; e=2.48E-65)	1483	1	3.066	0.5802	0.689408	1	1	0	0	11.6702	12.0935	11.8638	11.4526	11.9185	12.7068	13.0342	13.2278	11.6864	11.5335	11.6191	-0.136902	-1.37658	0.649116	0.00788358	one peptide
m.55175; PMI_000857; PMI_020253; m.26730	82188; None; None; Pmi_655130_T	XP_022102924.1 titin-like [Acanthaster planci] (id=90.72%; len=377; e=0.00E+00) ; XP_022102924.1 titin-like [Acanthaster planci] (id=86.30%; len=876; e=0.00E+00) ; XP_022102924.1 titin-like [Acanthaster planci] (id=85.20%; len=980; e=0.00E+00) ; TITIN_DROME_Titin	1914	1	1.64	0.475	2.73811	1	1	0	0	14.8929	14.9497	14.6726	14.6422	14.8524	15.6227	16.2041	16.4721	14.5557	14.8556	14.7941	-0.198899	-1.36452	0.079714	0.0217983	one peptide
PMI_012198; m.16974; m.21920	None; Pmi_611420_P; 30354	XP_022083974.1 peptidyl-prolyl cis-trans isomerase B-like [Acanthaster planci] (id=73.33%; len=225; e=8.80E-114) ; PPIB_BOVIN_Peptidyl-prolyl_cis-trans_isomerase_B; XP_022083974.1 peptidyl-prolyl cis-trans isomerase B-like [Acanthaster planci] (id=74.11%; len=224; e=6.22E-114)	1323	1	2.312	0.4758	0.94161	1	1	0	0	17.335	17.6436	16.9038	17.0164	17.2121	18.0504	18.7885	18.8678	17.4776	17.1078	17.0615	-0.44527	-1.35325	0.151945	0.0194225	one peptide
m.27992; m.26911	41056; Pmi_655710_n	XP_022080171.1 LOW QUALITY PROTEIN: partitioning defective 3 homolog [Acanthaster planci] (id=76.67%; len=300; e=7.60E-130) ; no_annot	1877	1	2.935	0.4099	1.76261	1	1	0	0	14.0769	14.007	13.7756	13.6164	13.8632	14.4677	15.3413	15.4559	13.8357	13.8312	13.6008	-0.290185	-1.33238	0.0419758	0.0437636	one peptide
PMI_013020; m.1336	None; Pmi_285240_n	XP_022111669.1 uncharacterized protein LOC110990895 [Acanthaster planci] (id=59.40%; len=133; e=2.57E-36) ; no_annot	1804	1	2.704	0.5499	1.63294	1	1	0	0	16.7268	16.4939	14.9805	16.2337	16.2954	18.1933	18.194	18.1555	16.8985	16.841	16.8799	-0.773813	-1.30782	0.207725	9.99238e-07	one peptide
m.39630; m.39625	59842; 59839	59842|g.39630 type:complete len:145 gc:universal 59842:115-549(+); 59839|g.39625 type:5prime_partial len:149 gc:universal 59839:3-449(+)	407	1	1.679	0.3228	2.02154	1	1	0	0	15.5996	15.5617	14.7267	14.9444	15.3384	16.7899	17.0137	16.7416	15.6074	15.4448	15.6822	-0.577468	-1.27026	0.082568	0.000371377	one peptide
PMI_002269; PMI_002536		XP_022098381.1 1-phosphatidylinositol 3-phosphate 5-kinase-like isoform X2 [Acanthaster planci] (id=71.80%; len=351; e=3.64E-156) ; XP_022098379.1 1-phosphatidylinositol 3-phosphate 5-kinase-like isoform X1 [Acanthaster planci] (id=70.00%; len=200; e=1.75E-78)	722	1	2.308	0.5438	1.1258	1	1	0	0	17.5925	17.8288	17.2138	17.2066	17.3039	18.5763	18.9091	18.567	17.4993	17.3855	17.4407	-0.469194	-1.2423	0.137569	0.00498905	one peptide
PMI_008386; m.1836; m.22970	None; 3398; Pmi_641001_H	XP_020913116.1 histone H1-delta isoform X2 [Exaiptasia pallida] (id=74.42%; len=86; e=3.51E-35) ; XP_022109231.1 histone H1-delta-like [Acanthaster planci] (id=75.68%; len=74; e=9.98E-32) ; H10_PONAB_Histone_H1.0	1459	1	2.857	0.4463	1.66807	1	1	0	0	19.2347	19.6249	19.3282	19.4425	19.4444	20.2638	20.8091	20.7567	19.5261	19.5456	19.447	-0.0247455	-1.10364	0.92005	0.021263	one peptide
PMI_000959; m.42777; m.25396; PMI_010909	None; 64368; Pmi_650490_T; None	XP_022251873.1 pre-rRNA-processing protein TSR1 homolog [Limulus polyphemus] (id=56.54%; len=306; e=1.26E-109) ; XP_022099359.1 pre-rRNA-processing protein TSR1 homolog isoform X1 [Acanthaster planci] (id=84.97%; len=519; e=0.00E+00) ; TSR1_XENLA_Pre-rRNA-processing_protein_TSR1_homolog; XP_022099359.1 pre-rRNA-processing protein TSR1 homolog isoform X1 [Acanthaster planci] (id=63.49%; len=304; e=6.29E-121)	457	1	2.259	0.5741	1.81844	1	1	0	0	15.139	14.3689	15.4755	14.7781	14.7351	16.0277	15.3783	15.1692	14.7978	14.1494	14.4403	0.242289	-1.06256	0.652104	0.0334952	one peptide
PMI_001731		XP_022088465.1 39S ribosomal protein L32, mitochondrial-like [Acanthaster planci] (id=73.08%; len=182; e=3.43E-92)			4.509	0.7163	2.2165	1	1	1	0	15.2608	15.3373	15.6654	15.5347	15.6145	14.7273	14.1866	14.4411	15.4474	15.5411	15.4603	0.305813	1.0313	0.0150041	0.0192713	one peptide
PMI_027195		XP_022101168.1 small conductance calcium-activated potassium channel protein-like isoform X1 [Acanthaster planci] (id=73.94%; len=687; e=0.00E+00)			1.413	0.2979	2.31015	1	1	1	0	16.2956	16.502	16.4313	16.4435	16.4956	15.9185	15.2561	15.187	16.5698	16.1437	16.7595	0.0579987	1.03712	0.673676	0.0271818	one peptide
PMI_014102; m.5470; PMI_009538	None; Pmi_485590_P; None	XP_022100687.1 poly [ADP-ribose] polymerase 4-like isoform X3 [Acanthaster planci] (id=74.97%; len=1019; e=0.00E+00) ; PARP4_HUMAN_Poly_[ADP-ribose]_polymerase_4; XP_022100685.1 poly [ADP-ribose] polymerase 4-like isoform X1 [Acanthaster planci] (id=80.94%; len=1348; e=0.00E+00)	2116	1	2.914	0.5782	0.504541	1	1	0	0	14.7155	14.9508	14.7155	14.5467	15.4762	14.2256	13.8613	14.6424	15.6605	15.0226	15.698	0.0796565	1.21721	0.815772	0.0180275	one peptide
PMI_014725		XP_022089007.1 myomegalin-like isoform X1 [Acanthaster planci] (id=81.26%; len=1051; e=0.00E+00)			1.371	0.3399	2.04578	1	1	1	0	14.1286	16.9405	14.2503	13.8893	14.0555	13.3034	12.6993	12.8763	13.6497	13.8931	13.921	-1.4695	0.861607	0.485307	0.0247197
PMI_004079		XP_022082456.1 alkaline phosphatase-like [Acanthaster planci] (id=66.98%; len=524; e=0.00E+00)			1.477	0.413	1.70426	1	1	1	0	13.6489	14.6787	13.5716	12.5706	13.2358	13.5912	13.6791	13.8395	12.556	12.9625	13.0016	-1.03777	-0.863206	0.246216	0.0127418
m.48649	72807	XP_022088424.1 uncharacterized protein LOC110978062 isoform X1 [Acanthaster planci] (id=78.51%; len=228; e=1.25E-72)			4.573	0.8085	0.483054	15	6	2	0	20.5284	20.4638	19.8058	19.9074	19.916	20.8914	22.1342	22.2818	19.9563	20.2042	20.1578	-0.619756	-1.66303	0.0013653	0.0597848
PMI_018070		XP_022090663.1 semaphorin-1A-like isoform X2 [Acanthaster planci] (id=67.57%; len=185; e=2.86E-76)			1.158	0.2642	0.219411	1	1	1	0	15.0967	15.239	14.6878	14.356	14.1567	14.2186	15.5036	13.8594	18.1272	14.0249	14.9866	-0.767682	1.18571	0.0256396	0.448184
m.21705; PMI_002178; m.45065	Pmi_635471_C; None; 67457	CO2A1_XENLA_Collagen_alpha-1(II)_chain; XP_022088427.1 collagen alpha-1(I) chain-like [Acanthaster planci] (id=81.28%; len=1330; e=0.00E+00) ; XP_022088427.1 collagen alpha-1(I) chain-like [Acanthaster planci] (id=81.06%; len=1420; e=0.00E+00)	1813	9	6.708	0.8284	0.776071	24	9	0	0	21.5775	21.5195	21.3118	21.3994	21.4606	22.0076	22.8724	23.1185	21.354	21.5364	21.7147	-0.15793	-1.13112	0.0562485	0.0674768
m.5428	Pmi_484700_n	no_annot			4.618	0.695	1.72186	2	2	2	0	14.224	14.6134	14.9572	15.9713	15.5196	20.6429	17.3507	16.3255	14.8636	14.1759	14.1591	1.06402	-3.70684	0.0569105	0.100153
m.53331	79442	79442|g.53331 type:5prime_partial len:106 gc:universal 79442:3219-2902(-)			2.864	0.4894	1.44224	7	1	1	0	24.8056	24.9987	25.3208	23.6629	24.3391	24.1373	24.2715	24.3007	23.5631	23.2882	22.6012	-0.461204	-1.08568	0.440372	0.0589288
m.48636	72798	XP_022088424.1 uncharacterized protein LOC110978062 isoform X1 [Acanthaster planci] (id=79.77%; len=435; e=5.37E-171)			5.97	0.7985	0.626109	10	5	1	3	18.8259	19.1111	18.3276	18.3308	18.4351	19.1143	19.9696	20.2205	18.4187	18.6247	18.6005	-0.604031	-1.22018	0.1304	0.0628695
m.48645	72805	XP_022088424.1 uncharacterized protein LOC110978062 isoform X1 [Acanthaster planci] (id=78.16%; len=435; e=7.01E-166)			5.97	0.7985	0.626109	10	5	0	3	18.8369	19.2104	18.3641	18.3336	18.5073	19.0171	19.7847	20.0049	18.4548	18.6478	18.5906	-0.622028	-1.03787	0.163352	0.0692748
PMI_028145		XP_022089727.1 uncharacterized protein LOC110978770 [Acanthaster planci] (id=42.52%; len=1089; e=0.00E+00)			1.499	0.2809	0.493566	1	1	1	0	17.3676	18.3341	16.7879	15.824	14.9503	14.6177	15.7719	14.5903	14.5467	15.4158	14.9814	-1.99677	-0.0119859	0.0739688	0.980795
m.27914	Pmi_658904_S	SVEP1_RAT_Sushi,_von_Willebrand_factor_type_A,_EGF_and_pen..CUT			3.163	0.6463	0.281273	2	2	0	2	17.7601	19.3318	17.5214	17.1846	17.4553	17.0532	16.9536	17.2169	17.3326	17.3277	17.2195	-1.1589	0.218665	0.37608	0.0861515
PMI_016053		XP_022105613.1 cholinesterase 1-like [Acanthaster planci] (id=65.65%; len=559; e=0.00E+00)			4.044	0.6874	1.37318	3	3	0	1	18.135	19.9855	17.7713	18.1061	18.0621	17.9341	17.8668	17.9518	18.0239	17.986	18.1464	-1.08041	0.134519	0.449096	0.0900653
m.7288; PMI_003952	11665; None	XP_022079081.1 uncharacterized protein LOC110973022 [Acanthaster planci] (id=77.61%; len=259; e=1.69E-141) ; XP_022079081.1 uncharacterized protein LOC110973022 [Acanthaster planci] (id=57.47%; len=663; e=0.00E+00)	1329	1	3.364	0.64	1.94702	1	1	0	0	14.0563	14.2881	13.9008	13.9096	13.4458	15.045	16.5995	16.2442	14.3707	14.721	14.6738	-0.420151	-1.37437	0.116915	0.0928946
PMI_012382		XP_022096476.1 annexin A4-like [Acanthaster planci] (id=88.55%; len=358; e=0.00E+00)			1.227	0.3537	1.2052	1	1	1	0	14.8785	14.8807	14.5583	14.6008	14.8179	13.9821	13.9258	14.0442	16.3508	14.4943	14.5447	-0.220595	1.14592	0.111096	0.201033
PMI_006447		ACJ70121.1 bindin precursor [Patiria miniata] (id=98.45%; len=515; e=0.00E+00)			4	0.6515	1.92561	2	2	2	0	15.969	17.0362	16.7552	17.1533	17.1818	22.1565	18.5545	18.4936	16.882	16.7065	16.135	0.527493	-3.16039	0.498181	0.116238
m.8180; m.36419	Pmi_532370_S; 54793	SNED1_MOUSE_Sushi,_nidogen_and_EGF-like_domain-containing_p..CUT; XP_022081243.1 LOW QUALITY PROTEIN: nidogen-1-like [Acanthaster planci] (id=84.39%; len=173; e=3.29E-91)	486	1	1.818	0.3641	1.11771	1	1	0	0	15.1978	17.2761	14.6105	15.5421	14.921	14.5685	14.2872	14.4747	14.6689	14.5554	14.6711	-1.21243	0.188329	0.443017	0.136447
PMI_001395		XP_022081732.1 creatine kinase U-type, mitochondrial-like [Acanthaster planci] (id=84.30%; len=414; e=0.00E+00)			3.216	0.5513	1.75316	1	1	1	0	14.0531	14.9912	15.6987	16.1466	15.4766	20.7124	17.1773	16.1474	14.8912		14.5696	1.25187	-3.28195	0.188802	0.139094
PMI_010120		XP_022099402.1 usherin-like isoform X1 [Acanthaster planci] (id=84.47%; len=2807; e=0.00E+00)			2.301	0.6565	0.761522	2	2	0	2	16.0826	17.0601	15.9969	14.7499	14.7715	15.1179	15.1828	14.5207	14.6262	15.1452	14.5166	-1.39861	-0.177785	0.141607	0.56853
m.23688	Pmi_643850_R	RHGBA_HUMAN_Rho_GTPase-activating_protein_11A			2.673	0.5638	1.16552	2	2	0	2	17.9827	20.5536	17.4197	17.8972	17.652	18.0488	18.0069	17.9607	17.7845	17.5199	17.9125	-1.61182	-0.266484	0.426819	0.141928
PMI_030289		XP_022088844.1 E3 ubiquitin-protein ligase TRIM71-like [Acanthaster planci] (id=60.08%; len=491; e=0.00E+00)			2.024	0.2727	1.59251	1	1	1	0	16.9723	15.8254	17.4368	18.0749	17.7189	16.8225	16.794	17.7741	18.4598	17.1808	16.0394	1.34473	0.0965026	0.231929	0.908645
m.27911	Pmi_658854_F	FRG1_MOUSE_Protein_FRG1			2.251	0.5709	1.22039	2	2	1	1	17.5375	17.8981	17.4665	17.526	17.7722	17.3022	17.2385	17.258	19.3967	17.2902	18.1856	-0.129564	1.0246	0.604575	0.235151
PMI_006462		XP_022094175.1 uncharacterized protein LOC110981168 isoform X1 [Acanthaster planci] (id=48.67%; len=900; e=0.00E+00)			2.076	0.5332	2.55799	1	1	1	0	14.3281	13.8986	14.2857	14.3969	14.3527	14.2827	13.9276	14.6055	14.3582	16.9158	15.0236	0.231719	1.16059	0.473225	0.266077
m.23643; m.17384; m.17379; PMI_013149; m.17378	Pmi_643690_R; 22795; 22793; None; 22791	RABL3_BOVIN_Rab-like_protein_3; XP_011666947.1 PREDICTED: rab-like protein 3 isoform X4 [Strongylocentrotus purpuratus] (id=72.91%; len=203; e=1.72E-107) ; XP_011666947.1 PREDICTED: rab-like protein 3 isoform X4 [Strongylocentrotus purpuratus] (id=70.31%; len=229; e=3.31E-114) ; XP_011666943.1 PREDICTED: rab-like protein 3 isoform X1 [Strongylocentrotus purpuratus] (id=59.05%; len=254; e=6.38E-94) ; XP_011666943.1 PREDICTED: rab-like protein 3 isoform X1 [Strongylocentrotus purpuratus] (id=71.36%; len=220; e=6.25E-111)	2672	5	3.225	0.7306	0.797153	6	5	0	0	18.4671	18.9356	18.7203	18.7697	18.3485	18.0506	18.3146	17.9327	20.7517	18.4703	18.4681	-0.08852	1.13073	0.779095	0.274328
m.22206	Pmi_637734_F	F117B_HUMAN_Protein_FAM217B			2.127	0.3916	1.16245	1	1	1	0	16.0096	17.3213	14.9834	15.6674	15.597	15.8662	16.2342	15.5083	15.7035	15.9662	15.6294	-1.24951	-0.103235	0.285208	0.688841
m.49129	73558	73558|g.49129 type:complete len:102 gc:universal 73558:2002-1697(-)			1.932	0.2842	1.01883	1	1	1	0	14.3585	14.2448	14.0691	14.6573	13.963	14.3571	14.7561	15.47	14.7266	18.4236	15.7796	-0.0718717	1.44887	0.774851	0.317374
PMI_022691		XP_022110270.1 centrosomal protein CEP57L1-like [Acanthaster planci] (id=67.79%; len=503; e=0.00E+00)			3.721	0.7388	3.13291	1	1	1	0	15.2925	18.2407	14.7574	14.9429	14.7327	15.0286	14.9874	14.814	15.25	15.1031	14.8918	-1.95558	0.138352	0.41086	0.334202
m.19489; m.15121	26064; Pmi_599720_W	XP_022093581.1 diphthine methyltransferase-like isoform X1 [Acanthaster planci] (id=64.14%; len=145; e=2.98E-53) ; WDR85_MOUSE_WD_repeat-containing_protein_85	1122	1	3.288	0.504	1.4938	1	1	0	0	17.5325	19.5013	17.5308	16.9247	17.2252	16.6746	16.7887	16.508	15.9441	17.3924	16.5118	-1.29	-0.0409816	0.410023	0.932086
PMI_002978		XP_022100479.1 mitogen-activated protein kinase kinase kinase 10-like isoform X1 [Acanthaster planci] (id=55.94%; len=286; e=2.83E-93)			4.913	0.6717	1.24943	4	3	1	0	19.0985	21.9526	18.9356	19.1853	18.7759	18.776	18.5873	18.4971	18.5344	18.7985	18.8938	-1.5599	0.122087	0.470837	0.421175
m.25036	35888	XP_022093303.1 helicase SRCAP-like isoform X2 [Acanthaster planci] (id=82.70%; len=237; e=2.13E-97)			3.628	0.6684	1.12021	2	2	1	0	16.2533	18.4139	15.7541	16.2789	16.011	15.9336	15.8722	15.8965	16.1153	15.9586	15.8511	-1.31893	0.0742706	0.434035	0.436673
PMI_018474		XP_022105975.1 NADH dehydrogenase [ubiquinone] 1 beta subcomplex subunit 3-like [Acanthaster planci] (id=75.47%; len=53; e=4.11E-21)			2.5	0.7504	2.74583	1	1	1	0	14.8137	14.3678	14.0868	19.5607	14.9215	15.9853	15.8039	16.2491	19.8661	14.5887	15.5321	1.59885	0.649536	0.447315	0.728367
m.10617	Pmi_562011_Z	ZN668_BOVIN_Zinc_finger_protein_668			1.114	0.2962	1.97246	1	1	1	0	15.924	19.5778	15.453	16.3673	15.146	15.3456	15.4499	15.2481	15.3319	15.1247	15.4311	-2.09545	-0.0519977	0.451536	0.657757
PMI_001628		XP_022083287.1 uncharacterized protein LOC110975265 [Acanthaster planci] (id=62.40%; len=952; e=0.00E+00)			1.802	0.3047	0.53157	1	1	1	0	15.9128	17.8656	15.9599	15.3153	16.0787	15.974	16.2056	15.8731	15.9282	16.3244	15.9338	-1.10455	0.0445466	0.454173	0.800306
m.24940	35751	XP_022105613.1 cholinesterase 1-like [Acanthaster planci] (id=62.92%; len=267; e=7.70E-104)			3.087	0.6074	1.41221	2	2	0	0	17.826	19.9304	17.6196	17.8507	17.5741	17.9061	17.8126	17.8139	17.9142	17.8174	17.8651	-1.19674	0.0213673	0.458253	0.635675
PMI_023932		XP_022103709.1 adenylate cyclase type 10-like isoform X2 [Acanthaster planci] (id=83.15%; len=279; e=1.17E-139)			2	0.289	0.758039	1	1	1	0	16.4295	20.5597	16.3975	16.997	16.3664	16.1773	16.0225	15.955	16.0211	16.0099	16.1541	-1.90758	0.0100715	0.524382	0.907085
m.23128	32403	XP_022107408.1 conserved oligomeric Golgi complex subunit 8-like [Acanthaster planci] (id=39.50%; len=119; e=1.10E-04)			4.247	0.4029	0.985578	1	1	1	0		11.3005	10.0174	9.96122	10.1704					10.0705		-1.25085
m.12517; PMI_004268; PMI_027775	Pmi_579720_M; None; None	MYPH_ECHGR_Myophilin; XP_022109725.1 muscle-specific protein 20-like [Acanthaster planci] (id=65.67%; len=201; e=3.66E-86) ; XP_022109725.1 muscle-specific protein 20-like [Acanthaster planci] (id=62.30%; len=183; e=3.36E-72)	1314	1	2.352	0.4813	1.32209	1	1	0	0	17.0352	17.2537	16.8717	16.8913	16.9973	17.5247	18.1177	18.2057	17.0106	16.935	16.9189	-0.224386	-0.994551	0.261603	0.0411719
m.22359	Pmi_638450_I	ITB1_CHICK_Integrin_beta-1			2.419	0.5726	1.05469	1	1	1	0	15.6686	16.2108	15.8611	15.7763	15.7897	15.8104	16.6722	16.5149	15.6682	15.9674	14.3846	-0.13064	-0.992472	0.714114	0.167815
PMI_012441		XP_022102017.1 anthocyanidin reductase ((2S)-flavan-3-ol-forming)-like [Acanthaster planci] (id=79.61%; len=456; e=0.00E+00)			6.381	0.79	0.516305	19	16	0	16	22.3955	22.0314	22.1425	22.197	22.3331	22.8458	23.5502	23.6675	22.5533	22.3954	22.1576	0.0107615	-0.985736	0.962909	0.0445017
PMI_008724		XP_022108860.1 fatty acid-binding protein, liver-like [Acanthaster planci] (id=81.16%; len=138; e=1.61E-71)			3.996	0.6529	1.1135	2	2	2	0	18.3427	18.6186	18.2924	18.1035	18.1726	18.676	19.3676	19.3584	17.9858	18.2585	18.2449	-0.291096	-0.970922	0.249264	0.0377061
m.11176; PMI_027108	Pmi_567970_F; None	FCN2_PIG_Ficolin-2; XP_022101894.1 techylectin-5A-like isoform X1 [Acanthaster planci] (id=57.05%; len=319; e=4.31E-110)	1295	2	3.681	0.4675	0.721682	2	2	0	0	16.3483	16.3235	16.0439	16.1551	16.0648	16.4712	16.8866	17.1329	16.0391	16.1048	15.4539	-0.247952	-0.964372	0.0115494	0.0272843
PMI_014110		XP_022088338.1 troponin T, cardiac muscle isoforms-like isoform X2 [Acanthaster planci] (id=66.34%; len=101; e=3.30E-34)			1.777	0.3185	1.26107	1	1	1	0	16.8194	17.0656	16.9702	15.8705	16.6361	17.5307	17.526	17.573	15.8716	16.7835	17.0956	-0.450235	-0.959651	0.301915	0.120269
PMI_025151		XP_022102669.1 E3 ubiquitin-protein ligase NRDP1-like [Acanthaster planci] (id=96.55%; len=319; e=0.00E+00)			5.619	0.73	1.14784	1	1	1	0	15.5245	15.7311	14.7681	15.4381	15.476	16.3741	16.404	16.1179	15.2925	15.3136	15.4504	-0.400423	-0.946489	0.221274	0.00243945
m.32379	48436	XP_022108277.1 tropomyosin isoforms c/e-like isoform X5 [Acanthaster planci] (id=83.88%; len=242; e=1.86E-133)			6.622	0.788	0.276601	70	30	0	11	25.2012	25.4365	25.2298	25.214	25.1116	25.7214	26.28	26.3724	25.179	25.2002	25.1657	-0.133753	-0.942948	0.449194	0.0431934
m.23223	32625	32625|g.23223 type:3prime_partial len:112 gc:universal 32625:64-396(+)			1.252	0.2955	0.089933	1	1	1	0	15.5884	15.8322	15.3414	15.837	17.1645	16.7226	17.2553	16.3268	15.1638	16.4635	15.8618	0.403966	-0.938545	0.538258	0.11923
m.36463; PMI_012159	54866; None	XP_022098558.1 out at first protein-like [Acanthaster planci] (id=82.70%; len=237; e=1.04E-139) ; XP_022098558.1 out at first protein-like [Acanthaster planci] (id=77.54%; len=285; e=1.25E-155)	723	1	2.057	0.4025	2.03472	1	1	0	0	17.0038	17.1508	16.8392	16.4618	16.6602	16.8826	17.4314	17.6908	16.5034	16.4564	16.2589	-0.42358	-0.928733	0.0486387	0.0492719
m.4893; PMI_008486	Pmi_473651_G; None	GELS1_LUMTE_Gelsolin-like_protein_1; XP_022111672.1 gelsolin-like protein 2, partial [Acanthaster planci] (id=88.66%; len=291; e=0.00E+00)	2390	5	4.753	0.7096	0.668135	13	6	0	0	21.6556	21.7783	21.7051	21.6438	21.6899	21.9971	22.6628	22.7696	21.5252	21.5189	21.604	-0.0373759	-0.927128	0.650907	0.0599844
m.30873; m.53149	Pmi_667932_L; 79287	LAMB1_HUMAN_Laminin_subunit_beta-1; XP_022099297.1 laminin subunit beta-1-like [Acanthaster planci] (id=93.06%; len=1514; e=0.00E+00)	705	11	5.339	0.7683	0.318524	13	11	0	5	19.9491	20.211	19.8013	19.6314	19.8015	20.4057	20.9102	20.9964	19.7647	20.0837	19.6912	-0.335298	-0.924227	0.196624	0.0186682
m.18725; PMI_024487	Pmi_621180_G; None	GLNA_SQUAC_Glutamine_synthetase,_mitochondrial; XP_022084225.1 glutamine synthetase-like [Acanthaster planci] (id=87.74%; len=367; e=0.00E+00)	158	3	3.593	0.6809	1.05737	5	3	0	2	19.7495	19.8743	19.2038	19.3007	19.3189	20.3141	20.3118	20.2496	19.0772	19.5133	19.5309	-0.537418	-0.918012	0.0278908	0.0232822
m.25004	Pmi_648852_G	GDIR2_BOVIN_Rho_GDP-dissociation_inhibitor_2			5.403	0.7675	1.34181	4	3	1	2	18.84	19.192	18.8471	18.8105	18.7854	19.2447	19.9713	20.0191	18.8597	18.9463	18.6788	-0.201652	-0.916759	0.45543	0.0562917
m.24413; PMI_026766; PMI_018354; m.20524; m.24412; m.24415	34857; None; None; Pmi_630220_S; 34856; 34858	XP_022108678.1 syntaxin-5-like [Acanthaster planci] (id=90.64%; len=342; e=0.00E+00) ; XP_022108678.1 syntaxin-5-like [Acanthaster planci] (id=88.03%; len=142; e=1.14E-81) ; XP_022108678.1 syntaxin-5-like [Acanthaster planci] (id=86.73%; len=113; e=1.99E-62) ; STX5_MOUSE_Syntaxin-5; XP_022108678.1 syntaxin-5-like [Acanthaster planci] (id=84.21%; len=114; e=1.94E-60) ; XP_022108678.1 syntaxin-5-like [Acanthaster planci] (id=91.52%; len=342; e=0.00E+00)	1554	1	3.34	0.4518	1.64087	1	1	0	0	17.8918	17.9222	17.6285	17.3652	17.4827	18.0486	18.6453	18.4118	17.602	17.2796	17.486	-0.414823	-0.912698	0.0282698	0.0179444
PMI_010952		KHJ93825.1 Actin [Oesophagostomum dentatum] (id=64.02%; len=214; e=5.70E-96)			2.694	0.5387	0.609491	8	3	1	2	21.1079	22.0494	20.857	20.903	20.9785	22.0987	22.3355	22.3094	21.4499	21.2583	21.3148	-0.665795	-0.906827	0.39074	0.000907358
m.21923	Pmi_636570_F	FREM2_HUMAN_FRAS1-related_extracellular_matrix_protein_1			3.022	0.7641	1.33771	1	1	1	0	15.3958	15.6879	15.241	15.5355	15.3877	15.8566	16.5968	16.7717	15.449	15.5552	15.5004	-0.153819	-0.906814	0.473119	0.0820985
m.31976; m.19335	47788; Pmi_624460_P	XP_022100389.1 PDZ and LIM domain protein 1-like isoform X3 [Acanthaster planci] (id=82.56%; len=367; e=0.00E+00) ; PDLI3_MOUSE_PDZ_and_LIM_domain_protein_3	2769	8	6.508	0.8063	0.805486	9	8	0	6	19.62	19.8784	19.5984	19.6415	19.7352	20.2201	20.7968	20.9121	19.7965	19.7826	19.6494	-0.0907965	-0.900196	0.608068	0.0465098
PMI_029039		ABZ04247.1 ribosomal protein rpl38 [Lineus viridis] (id=74.67%; len=75; e=5.30E-26)			4.432	0.724	1.19568	4	2	1	1	21.1552	21.163	20.845	21.1825	21.2871	22.1933	22.2335	22.2113	21.3566	21.3575	21.258	-0.0542107	-0.888651	0.723837	0.000453703
m.51638; m.51655; m.51652	77113; 77124; 77121	XP_022088422.1 uncharacterized protein LOC110978061 isoform X1 [Acanthaster planci] (id=77.06%; len=279; e=3.90E-145) ; XP_022088422.1 uncharacterized protein LOC110978061 isoform X1 [Acanthaster planci] (id=66.77%; len=331; e=3.52E-132) ; XP_022088423.1 uncharacterized protein LOC110978061 isoform X2 [Acanthaster planci] (id=78.01%; len=191; e=4.66E-98)	1893	1	2.693	0.6625	2.13025	1	1	0	0	14.9127	15.0173	14.4606	14.7004	15.3048	15.3547	16.0419	16.2322	14.5566	14.9832	15.4235	-0.143052	-0.888538	0.629316	0.072204
m.18895	Pmi_622250_Z	ZER1_HUMAN_Protein_zer-1_homolog			2.89	0.5837	0.802189	2	2	2	0	15.8998	16.5939	15.8936	17.0974	16.4125	17.4879	17.3643	17.4278	16.5881	16.2432	16.8635	0.220953	-0.86168	0.687168	0.036395
m.35994; PMI_004844	54239; None	XP_001178402.2 PREDICTED: uncharacterized protein LOC752329 [Strongylocentrotus purpuratus] (id=36.94%; len=111; e=1.16E-11) ; XP_001178402.2 PREDICTED: uncharacterized protein LOC752329 [Strongylocentrotus purpuratus] (id=33.88%; len=121; e=1.20E-11)	731	2	5.813	0.8123	0.649645	4	2	0	1	16.9329	17.0698	16.7254	16.7833	16.9629	17.7368	17.7729	17.789	17.013	16.7921	16.9889	-0.177467	-0.834907	0.179453	0.0051523
m.7695	12217	WP_029087763.1 EAL domain-containing protein [Brevundimonas aveniformis] (id=32.76%; len=58; e=2.00E+00)			2.684	0.3536	2.58492	1	1	1	0	17.4956	17.707	17.1259	17.7753	17.6313	18.6657	18.8428	19.102	18.4126	17.7069	17.9875	-0.0904572	-0.83449	0.714161	0.034464
m.32373	48430	XP_022108277.1 tropomyosin isoforms c/e-like isoform X5 [Acanthaster planci] (id=81.06%; len=227; e=5.48E-116)			6.622	0.788	0.689903	69	29	0	11	25.2468	25.4629	25.2781	25.2658	25.1722	25.6991	26.2139	26.2928	25.2226	25.2603	25.2422	-0.116178	-0.826945	0.468184	0.046681
PMI_025994; PMI_003493; m.18507	None; None; Pmi_620182_U	XP_022109361.1 upstream stimulatory factor 2-like isoform X2 [Acanthaster planci] (id=81.25%; len=304; e=2.01E-162) ; XP_022109361.1 upstream stimulatory factor 2-like isoform X2 [Acanthaster planci] (id=82.82%; len=262; e=3.57E-142) ; USF2_MOUSE_Upstream_stimulatory_factor_2	692	1	2.458	0.5464	1.91785	1	1	0	0	11.9783	12.9474	12.4878	11.9772	12.1239	12.7003	13.069	12.6593	11.5464	12.2844	12.1258	-0.266526	-0.823997	0.680053	0.0456917
PMI_005536		PIK44076.1 hypothetical protein BSL78_19064 [Apostichopus japonicus] (id=70.00%; len=70; e=3.03E-21)			4.116	0.6808	1.05956	4	2	2	0	20.2658	20.3659	20.0867	20.3062	20.6032	21.6091	21.7868	21.8408	20.8246	20.8876	21.0533	0.016197	-0.823724	0.926165	0.00108838
m.16970	Pmi_611390_T	TTC3_HUMAN_E3_ubiquitin-protein_ligase_TTC3			4.799	0.7151	1.18164	3	3	0	3	16.8409	16.9777	16.5192	16.4806	16.5668	17.0613	17.5254	17.6968	16.503	16.7209	16.5959	-0.387118	-0.821203	0.0802713	0.0385578
PMI_017487; PMI_020572; m.17170	None; None; Pmi_612830_H	XP_022109973.1 uncharacterized protein LOC110989705 [Acanthaster planci] (id=85.01%; len=427; e=0.00E+00) ; XP_022109973.1 uncharacterized protein LOC110989705 [Acanthaster planci] (id=67.38%; len=518; e=0.00E+00) ; HAUS6_HUMAN_HAUS_augmin-like_complex_subunit_6	2647	1	3.889	0.6981	0.461805	1	1	0	0	12.7801	12.5306	13.1186	12.8345	12.6329	13.0875	12.7497	12.2719	11.797	12.3944	11.4721	0.206664	-0.815162	0.356071	0.0868547
PMI_001278		XP_022089410.1 laminin subunit alpha-like isoform X1 [Acanthaster planci] (id=57.90%; len=2506; e=0.00E+00)			7.608	0.8293	0.650172	9	8	1	7	18.8854	19.0263	18.6165	18.8898	18.9878	19.4062	19.7162	19.7966	18.6576	19.0534	18.7756	-0.124452	-0.810766	0.414474	0.00833415
m.24962; PMI_020606	Pmi_648761_R; None	RAD21_HUMAN_Double-strand-break_repair_protein_rad21_homolog; XP_022103586.1 double-strand-break repair protein rad21 homolog isoform X1 [Acanthaster planci] (id=87.70%; len=561; e=0.00E+00)	1704	1	2.788	0.5312	1.66384	1	1	0	0	14.3849	14.3071	13.9861	13.5337	14.0616	14.3458	14.6514	14.5746	13.762	13.7763	13.6051	-0.485469	-0.809488	0.0917497	0.00353415
m.30869; PMI_020223	Pmi_667870_U; None	UBF1_HUMAN_Nucleolar_transcription_factor_1; XP_022091128.1 nucleolar transcription factor 1-like isoform X2 [Acanthaster planci] (id=82.65%; len=438; e=0.00E+00)	1209	1	3.103	0.6046	2.21827	1	1	0	0	17.1352	17.196	17.189	16.5213	16.7193	17.2295	17.5194	17.6521	16.6864	16.7351	16.573	-0.355716	-0.802195	0.212143	0.014071
m.14385; PMI_002975	Pmi_594370_G; None	GNAQ_MOUSE_Guanine_nucleotide-binding_protein_G(q)_subuni..CUT; BAO00909.1 guanine nucleotide-binding protein G(q) alpha [Patiria pectinifera] (id=83.07%; len=254; e=4.94E-140)	554	1	2.769	0.6399	1.63626	1	1	0	0	17.3248	17.3829	17.166	17.2748	17.0191	17.9757	18.2894	18.5264	17.7577	17.4435	17.2209	-0.200569	-0.789816	0.101302	0.0239616
m.51016	76436	XP_022093880.1 GRIP and coiled-coil domain-containing protein 2-like [Acanthaster planci] (id=71.00%; len=1786; e=0.00E+00)			4.401	0.6738	1.08652	7	7	1	6	19.2937	19.6981	19.1992	19.3729	19.3064	19.9342	20.5382	20.6821	19.4823	19.584	19.7208	-0.203059	-0.789091	0.493188	0.0644978
PMI_007350; m.50673	None; 75864	XP_022096135.1 uncharacterized protein LOC110982186 [Acanthaster planci] (id=73.50%; len=200; e=2.10E-92) ; XP_022096135.1 uncharacterized protein LOC110982186 [Acanthaster planci] (id=77.00%; len=187; e=1.09E-90)	265	1	5.235	0.6627	2.16053	1	1	0	0	17.7543	17.5878	17.5368	17.5047	17.6928	17.9875	18.4066	18.4366	17.4976	17.4836	17.4852	-0.0929581	-0.788134	0.457502	0.0320942
PMI_023109		XP_022101275.1 fibulin-2-like [Acanthaster planci] (id=52.59%; len=251; e=2.02E-67)			1.04	0.3087	0.901848	1	1	1	0	18.11	17.6715	18.0359	17.4349	17.212	18.0326	17.9715	18.359	17.5142	17.3328	17.1726	-0.329847	-0.781135	0.394207	0.00814089
PMI_014671		XP_022091860.1 uncharacterized protein LOC110979958 isoform X1 [Acanthaster planci] (id=62.13%; len=2036; e=0.00E+00)			2.749	0.6399	1.3279	1	1	1	0	13.7708	14.1528	13.7554	13.6346	13.5567	14.6994	14.2024	14.0781	13.5653	13.3054	13.7751	-0.312868	-0.778026	0.332177	0.03369
m.32365	48422	XP_022108277.1 tropomyosin isoforms c/e-like isoform X5 [Acanthaster planci] (id=83.47%; len=242; e=5.55E-132)			6.622	0.788	0.276601	81	30	0	11	25.6196	25.8273	25.616	25.6012	25.5423	26.026	26.5239	26.5823	25.5809	25.6012	25.6223	-0.13698	-0.775898	0.405923	0.0474654
m.5979	Pmi_496100_P	PPBT_BOVIN_Alkaline_phosphatase,_tissue-nonspecific_isozyme			2.608	0.5306	1.5442	2	2	1	1	17.2363	18.6766	17.1349	17.0659	17.2534	17.3739	17.9296	17.8462	16.9854	16.9245	16.913	-0.805052	-0.775572	0.463858	0.0442715
m.28408; m.27961; PMI_018288	Pmi_660480_n; 40975; None	no_annot; XP_022101353.1 uncharacterized protein LOC110984987 [Acanthaster planci] (id=69.51%; len=305; e=3.17E-148) ; XP_022101353.1 uncharacterized protein LOC110984987 [Acanthaster planci] (id=70.51%; len=156; e=1.26E-75)	1670	1	3.446	0.6915	1.13484	1	1	0	0	14.6392	15.3488	14.5601	15.2165	15.2837	15.5799	16.0945	16.832	15.9686	15.6225	14.5894	0.0261006	-0.775327	0.956811	0.233321
PMI_021197; m.22856; m.42764	None; Pmi_640610_S; 64351	sp|F7J220.1|SRCR1_PATPE RecName: Full=Scavenger receptor cysteine-rich domain superfamily protein; Short=ApSRCR1; Flags: Precursor (id=68.56%; len=668; e=0.00E+00) ; SRCR1_ASTPE_Scavenger_receptor_cysteine-rich_domain_super..CUT; sp|F7J220.1|SRCR1_PATPE RecName: Full=Scavenger receptor cysteine-rich domain superfamily protein; Short=ApSRCR1; Flags: Precursor (id=96.52%; len=1119; e=0.00E+00)	2443	1	1.061	0.3478	0.359315	1	1	0	0	16.9188	16.9658	16.1687	16.7905	16.7471	17.5372	17.7959	17.9292	17.2672	16.8375	16.863	-0.373556	-0.764866	0.201974	0.0143308
PMI_014638; m.7578	None; Pmi_523810_F	XP_022097489.1 fibrillin-1-like [Acanthaster planci] (id=70.26%; len=269; e=7.60E-114) ; FBN1_PIG_Fibrillin-1	2315	1	1.978	0.5713	1.81679	1	1	0	0	13.9234	14.3344	14.1566	14.0307	14.0982	14.4986	15.0307	15.3706	14.2002	14.3506	14.0709	-0.0337538	-0.759384	0.896693	0.0844
m.13826; PMI_012962; PMI_009914	Pmi_590440_S; None; None	STK19_MOUSE_Serine/threonine-protein_kinase_19; XP_022102398.1 serine/threonine-protein kinase 19-like [Acanthaster planci] (id=80.16%; len=252; e=1.37E-143) ; XP_022102398.1 serine/threonine-protein kinase 19-like [Acanthaster planci] (id=87.18%; len=234; e=6.05E-149)	193	1	2.723	0.6078	1.13049	1	1	0	0	11.4252	11.4336		11.8436	11.9904	13.1868	13.292	12.9826	12.5442	12.2512	12.4062	0.487595	-0.753256	0.0942666	0.00378644
m.12533; PMI_017419; PMI_017191	Pmi_579991_K; None; None	K1609_CHICK_TLD_domain-containing_protein_KIAA1609_homolog; XP_022080226.1 TLD domain-containing protein 1-like [Acanthaster planci] (id=79.52%; len=503; e=0.00E+00) ; XP_022080226.1 TLD domain-containing protein 1-like [Acanthaster planci] (id=76.03%; len=363; e=0.00E+00)	976	3	4.004	0.6866	0.684385	6	3	0	0	19.7406	19.8681	19.3071	19.4897	19.5768	20.2283	20.3345	20.2955	19.6079	19.3877	19.6217	-0.346486	-0.746962	0.0433909	0.00448306
m.44860; PMI_014325; m.31056	67183; None; Pmi_668230_I	XP_022090698.1 integrin alpha-7-like [Acanthaster planci] (id=70.72%; len=847; e=0.00E+00) ; XP_022090698.1 integrin alpha-7-like [Acanthaster planci] (id=56.85%; len=540; e=5.15E-173) ; ITA6_CHICK_Integrin_alpha-6	1827	2	2.839	0.5414	1.4279	2	2	0	0	17.7915	17.8745	17.0097	17.8181	18.3709	18.9279	19.0319	18.8746	18.0807	18.1535	18.3654	-0.100069	-0.744918	0.824263	0.00419699
m.17267	Pmi_613310_E	ELAV4_HUMAN_ELAV-like_protein_4			4.515	0.713	0.995707	11	9	0	9	22.3913	22.4544	22.1916	22.3584	22.3835	22.8311	23.2619	23.2257	22.5148	22.315	22.2605	-0.111658	-0.74281	0.204617	0.016427
m.4555; m.28796	7799; Pmi_661510_E	XP_022095025.1 epidermal growth factor receptor kinase substrate 8-like protein 2 isoform X2 [Acanthaster planci] (id=90.16%; len=122; e=4.22E-68) ; EPS8_MOUSE_Epidermal_growth_factor_receptor_kinase_substrate_8	1354	1	3.243	0.5945	2.48186	1	1	0	0	12.3882	12.0326	11.9235	11.4607	11.4203	12.8047	12.6026	12.534	12.3317	11.4851		-0.608913	-0.738715	0.102396	0.323221
m.16810	Pmi_610370_S	SCRY4_OCTDO_S-crystallin_4			3.972	0.5788	1.17793	3	3	0	3	18.9785	18.936	18.9561	18.8335	18.9275	19.2369	19.7155	19.6633	18.8129	18.8127	18.7973	-0.0515469	-0.730915	0.316488	0.0402781
m.47983; PMI_022902	71769; None	XP_002737496.1 PREDICTED: calcium-regulated heat stable protein 1-like isoform X1 [Saccoglossus kowalevskii] (id=49.63%; len=135; e=4.12E-35) ; XP_002737496.1 PREDICTED: calcium-regulated heat stable protein 1-like isoform X1 [Saccoglossus kowalevskii] (id=49.63%; len=135; e=3.67E-35)	2686	4	5.701	0.75	0.574134	8	4	0	1	20.0593	20.0701	19.9828	19.9265	20.0535	20.9355	21.1462	21.0273	20.2886	20.2823	20.3489	-0.0770533	-0.729745	0.168408	0.00341284
PMI_012626		XP_022102595.1 hephaestin-like protein [Acanthaster planci] (id=70.86%; len=573; e=0.00E+00)			4.305	0.7756	1.04782	2	2	0	2	17.3944	17.5126	16.8519	17.1102	17.2007	17.8943	18.5562	18.5242	17.671	17.6759	17.444	-0.399226	-0.727937	0.047373	0.0642518
PMI_004043		XP_022079408.1 steroid receptor RNA activator 1-like [Acanthaster planci] (id=58.11%; len=370; e=6.24E-124)			4.91	0.7012	1.31621	1	1	1	0	15.7486	15.9459	15.6421	15.4215	15.3848	16.9543	16.7221	16.9437	15.8754	16.1857	16.3836	-0.36448	-0.725155	0.0894444	0.0225309
m.4634; m.3356	7905; Pmi_422211_n	ELT88809.1 hypothetical protein CAPTEDRAFT_217367, partial [Capitella teleta] (id=37.50%; len=120; e=1.05E-17) ; no_annot	823	1	2.267	0.3547	1.26734	1	1	0	0	16.4886	17.7797	16.167	17.1725	17.5451	18.9395	19.1657	19.0177	18.3352	18.1968	18.4336	-0.172622	-0.719098	0.844286	0.00167253
m.6027; PMI_028662; PMI_008390	Pmi_497180_E; None; None	EFHD2_RAT_EF-hand_domain-containing_protein_D2; XP_022090195.1 EF-hand domain-containing protein D2-like [Acanthaster planci] (id=80.83%; len=193; e=4.12E-89) ; XP_022090195.1 EF-hand domain-containing protein D2-like [Acanthaster planci] (id=91.19%; len=193; e=1.27E-109)	21	3	4.431	0.6488	0.992348	3	3	0	0	16.8865	18.8018	17.1611	16.9618	16.9503	17.2378	17.5746	17.5194	16.4608	16.8516	16.8702	-0.819744	-0.716435	0.548935	0.0150774
m.31416; PMI_008722	Pmi_669291_H; None	H2A_PARLI_Histone_H2A; XP_022108863.1 late histone H2A.2.2-like [Acanthaster planci] (id=87.12%; len=132; e=8.33E-68)	132	2	3.425	0.6067	0.083512	5	3	0	2	21.4113	21.5646	21.0034	20.8373	21.0223	21.9028	21.8061	21.7641	20.8557	21.1862	21.2869	-0.533608	-0.714699	0.0265207	0.0233188
m.17091; PMI_023828	Pmi_612300_R; None	RET2_HUMAN_Retinol-binding_protein_2; XP_022087608.1 serum response factor-binding protein 1-like [Acanthaster planci] (id=58.58%; len=169; e=2.61E-63)	673	1	3.197	0.5602	1.71412	1	1	0	0	16.0762	16.0926	15.8282	15.9221	16.1582	16.5156	17.1243	17.1795	16.3823	16.1144	16.1822	-0.114851	-0.713512	0.362408	0.0640354
PMI_008108		XP_022111455.1 uncharacterized protein LOC110990674 [Acanthaster planci] (id=43.32%; len=367; e=1.21E-55)			6.915	0.8477	0.180165	18	4	1	3	22.945	22.9173	22.6877	22.853	22.907	23.6981	23.3675	23.4813	22.5805	22.8022	23.0588	-0.115233	-0.70178	0.219538	0.0177567
PMI_012847		XP_022107166.1 pyridine nucleotide-disulfide oxidoreductase domain-containing protein 2-like isoform X2 [Acanthaster planci] (id=82.27%; len=643; e=0.00E+00)			5.042	0.6896	0.634193	4	4	0	1	20.944	20.8388	20.8556	20.3238	20.68	21.19	21.5818	21.0336	20.3832	20.6193	20.6993	-0.271613	-0.701213	0.219785	0.0300887
m.20416	Pmi_629801_R	RASL1_HUMAN_RasGAP-activating-like_protein_1			3.511	0.5891	0.617607	6	4	0	4	18.773	18.8732	18.6782	18.7945	18.9274	19.537	19.6763	19.6386	18.9337	18.815	19.0059	-0.0230515	-0.699073	0.809679	0.000803024
m.32366	48424	XP_022108251.1 tropomyosin-like isoform X2 [Acanthaster planci] (id=76.03%; len=242; e=7.26E-120)			6.622	0.788	0.485465	82	30	0	21	25.6233	25.8194	25.6171	25.6054	25.5471	25.9811	26.442	26.4924	25.5874	25.6094	25.6314	-0.131478	-0.695751	0.400418	0.0497579
m.25570; m.5994; PMI_021735	Pmi_650761_A; 9911; None	ACE_CHICK_Angiotensin-converting_enzyme; XP_022084569.1 angiotensin-converting enzyme-like isoform X2 [Acanthaster planci] (id=80.74%; len=135; e=3.79E-74) ; XP_022084568.1 angiotensin-converting enzyme-like isoform X1 [Acanthaster planci] (id=81.63%; len=637; e=0.00E+00)	2471	1	3.702	0.6691	1.16395	1	1	0	0	16.626	16.765	16.725	15.9279	16.2107	16.296	17.2005	17.2004	16.092	16.4471	16.0799	-0.407638	-0.692645	0.21792	0.135518
m.12679; PMI_023637	Pmi_581210_S; None	SEPT9_HUMAN_Septin-9; XP_022095482.1 neuronal-specific septin-3-like isoform X2 [Acanthaster planci] (id=87.42%; len=294; e=0.00E+00)	2529	1	2.25	0.5431	2.88119	1	1	0	0	14.8558	15.525	15.6557	15.383	15.8868	15.6966	16.1287	16.251	14.9975	15.7434	15.2813	0.45145	-0.684698	0.3852	0.0713236
m.24783	Background_P	TPM_BRABE_Tropomyosin			6.622	0.788	0.485465	80	29	0	11	25.6538	25.8475	25.6531	25.6409	25.5875	26.008	26.4683	26.5138	25.614	25.6469	25.6785	-0.1235	-0.683544	0.417023	0.0498734
m.1141	2183	XP_020970039.1 putative disease resistance protein At3g14460 [Arachis ipaensis] (id=27.08%; len=96; e=3.10E+00)			2.273	0.3669	0.174087	1	1	1	0	17.2811	16.9478	17.5706	16.2247	17.1129	17.3125	17.0918	17.6127	16.3562	16.945	16.7051	-0.145101	-0.67024	0.760422	0.0432318
m.35454; PMI_023172	53393; None	XP_022109142.1 coiled-coil domain-containing protein 13-like [Acanthaster planci] (id=79.38%; len=354; e=0.00E+00) ; XP_022109142.1 coiled-coil domain-containing protein 13-like [Acanthaster planci] (id=79.63%; len=648; e=0.00E+00)	1853	1	3.766	0.6187	0.562957	1	1	0	0	14.8801	14.2214	15.2837	14.6977	14.6043	15.3209	15.6068	15.2542	14.7627	14.3689	15.0413	0.311098	-0.66966	0.51652	0.0546636
PMI_024207; m.20284; m.34303	None; Pmi_628822_W; 51514	XP_022108072.1 uncharacterized protein LOC110988646 isoform X2 [Acanthaster planci] (id=74.86%; len=175; e=2.34E-93) ; WBS27_HUMAN_Williams-Beuren_syndrome_chromosomal_region_2..CUT; XP_022108071.1 uncharacterized protein LOC110988646 isoform X1 [Acanthaster planci] (id=61.93%; len=218; e=3.87E-94)	498	3	5.96	0.7525	0.462642	3	3	0	0	17.2837	17.389	17.0454	17.3207	17.2381	18.2774	18.4419	17.9264	17.4128	17.6439	17.5817	-0.134968	-0.66913	0.259193	0.0318353
PMI_017284; PMI_025564; m.13241	None; None; Pmi_586170_P	XP_022099981.1 phospholipid scramblase 1-like [Acanthaster planci] (id=78.97%; len=252; e=1.18E-139) ; XP_022099981.1 phospholipid scramblase 1-like [Acanthaster planci] (id=89.63%; len=241; e=1.11E-161) ; PLS2_BOVIN_Phospholipid_scramblase_2	395	2	2.588	0.5174	0.44983	3	2	0	0	20.2792	20.3788	20.1702	19.8172	19.9801	20.6194	20.8045	20.7122	20.0427	19.9838	20.126	-0.339881	-0.661205	0.0645544	0.000822722
PMI_012053; m.24457	None; Pmi_646794_T	XP_022084620.1 general transcription factor IIE subunit 2-like [Acanthaster planci] (id=88.15%; len=287; e=0.00E+00) ; T2EB_BOVIN_General_transcription_factor_IIE_subunit_2	2542	4	4.03	0.583	0.728059	4	4	0	0	19.6447	19.8542	19.5914	19.5895	19.6684	20.4731	20.6827	20.1072	19.7285	19.7053	19.8469	-0.13303	-0.660796	0.416215	0.0511771
PMI_022659; m.8611	None; Pmi_537530_T	XP_022094501.1 trafficking protein particle complex subunit 2-like protein [Acanthaster planci] (id=100.00%; len=138; e=1.33E-97) ; TPC2L_SALSA_Trafficking_protein_particle_complex_subunit_2-l..CUT	1320	1	2.558	0.751	2.47952	1	1	0	0	14.7098	14.6276	14.4924	14.3517	14.3748	15.2357	15.1552	15.2368	14.5252	14.6387	14.489	-0.262374	-0.658245	0.0260733	0.000708543
PMI_021422		XP_022111455.1 uncharacterized protein LOC110990674 [Acanthaster planci] (id=47.69%; len=346; e=1.55E-66)			6.226	0.7091	0.180165	20	4	1	3	23.0338	23.0061	22.8088	22.9265	22.9735	23.7228	23.3935	23.5017	22.641	22.88	23.1288	-0.117034	-0.656066	0.131366	0.0230825
PMI_028032		XP_022105185.1 RNA-binding protein MEX3B-like [Acanthaster planci] (id=90.02%; len=531; e=0.00E+00)			4.785	0.7456	0.893874	5	4	4	0	19.7319	19.9103	19.4574	19.3561	19.4199	19.9294	19.935	20.0304	19.3788	19.3585	19.19	-0.409975	-0.655836	0.108354	0.00208448
m.27521; m.14307	40046; Pmi_593830_S	XP_022080178.1 alpha-N-acetylgalactosaminide alpha-2,6-sialyltransferase 1-like [Acanthaster planci] (id=71.92%; len=374; e=0.00E+00) ; SIA7B_CHICK_Alpha-N-acetylgalactosaminide_alpha-2,6-sialy..CUT	2708	2	3.685	0.6673	1.83458	2	2	0	1	16.7346	16.6248	16.7108	16.7659	16.7582	17.6295	17.7168	17.4374	16.8105	16.9792	17.0316	0.0652611	-0.654096	0.434408	0.00404533
PMI_000136		XP_022089410.1 laminin subunit alpha-like isoform X1 [Acanthaster planci] (id=79.08%; len=1912; e=0.00E+00)			7.608	0.8293	0.650172	7	6	0	6	17.9998	18.2135	17.9528	18.2492	18.2267	18.5686	19.0098	19.1353	18.0168	18.6395	18.0964	0.0362895	-0.65368	0.819652	0.0670745
m.9092; m.23991	14064; Pmi_644911_S	XP_022087051.1 serine/threonine-protein kinase 11-interacting protein-like isoform X3 [Acanthaster planci] (id=85.89%; len=241; e=3.62E-135) ; S11IP_CHICK_Serine/threonine-protein_kinase_11-interacting_protein	2448	1	1.685	0.5596	0.660218	1	1	0	0	10.2918	11.1103	11.6333	10.9551	10.8829	11.411	11.069	11.3268	10.4336	10.957	10.4644	0.456073	-0.650595	0.452386	0.0404804
PMI_028387; m.34433; m.34432	None; 51731; 51730	XP_022101371.1 uncharacterized protein LOC110985003 isoform X3 [Acanthaster planci] (id=50.24%; len=205; e=3.01E-54) ; XP_022101355.1 uncharacterized protein LOC110984989 [Acanthaster planci] (id=59.18%; len=294; e=1.67E-120) ; XP_022101355.1 uncharacterized protein LOC110984989 [Acanthaster planci] (id=59.86%; len=294; e=5.40E-121)	10	2	4.003	0.7845	0.777588	2	2	0	2	16.7541	16.8409	16.565	16.3893	16.7484	17.0563	17.629	16.9935	16.3628	16.5489	16.8201	-0.229899	-0.648996	0.147124	0.0643409
m.33177	Pmi_4344260_	NGDN_MOUSE_Neuroguidin			2.082	0.6628	1.80534	1	1	1	0	13.8647	14.4994	13.3203	13.8788	13.7593	14.6811	14.5886	14.7719	13.9627	13.9685	14.1648	-0.529212	-0.648526	0.308474	0.00191687
PMI_028130		XP_022095899.1 contactin-2-like isoform X1 [Acanthaster planci] (id=63.27%; len=147; e=3.47E-51)			4.366	0.7064	1.39472	2	2	1	0	19.3945	19.9274	19.1098	18.4011	18.6995	19.1749	19.6711	18.7916	17.7892	18.7763	19.1478	-0.92418	-0.64143	0.101995	0.26359
PMI_030379		XP_028412342.1 uncharacterized protein LOC114535155 [Dendronephthya gigantea] (id=53.77%; len=424; e=8.58E-148)			1.157	0.2748	0.098294	1	1	1	0	15.8743	15.765	16.0181	15.8974	15.9786	16.4257	17.4429	17.1372	16.5476	16.2885	16.2547	0.145089	-0.638292	0.165706	0.159709
PMI_025424		XP_022096135.1 uncharacterized protein LOC110982186 [Acanthaster planci] (id=64.30%; len=759; e=0.00E+00)			3.364	0.6345	1.07049	3	3	0	2	18.0758	19.3216	17.8692	18.0451	17.9882	18.4865	18.7723	18.9319	18.1899	18.0911	18.0275	-0.73115	-0.627419	0.44824	0.0290781
m.22229; PMI_007245	Pmi_637821_H; None	H2AV_STRPU_Histone_H2A.V; XP_023227341.1 histone H2A.V-like [Centruroides sculpturatus] (id=98.80%; len=167; e=2.91E-111)	2862	3	5.184	0.6159	1.1258	5	3	0	0	20.3809	19.816	20.2444	20.3475	20.1914	20.7928	20.992	21.0274	20.4181	20.3132	20.2022	0.16262	-0.626222	0.667124	0.0031011
PMI_005498		XP_022106649.1 ankyrin and armadillo repeat-containing protein-like [Acanthaster planci] (id=91.40%; len=535; e=0.00E+00)			4.079	0.8134	1.56905	1	1	1	0	14.5009	14.2363	14.1685	14.2133	14.3912	14.5082	14.9537	14.9063	14.066	14.2561	14.1711	-0.110953	-0.624968	0.552555	0.0341168
PMI_009535		XP_022087649.1 phosphatidylinositol transfer protein beta isoform-like [Acanthaster planci] (id=51.84%; len=272; e=2.76E-84)			3.746	0.7074	0.772529	5	2	2	0	18.1283	17.3332	17.674	18.114	17.7903	18.4672	18.549	18.9648	18.2916	18.0245	17.7927	0.128681	-0.624042	0.802642	0.041874
m.16636; PMI_001669	Pmi_609430_H; None	HXK2_HUMAN_Hexokinase-2; XP_022097740.1 hexokinase-2-like isoform X3 [Acanthaster planci] (id=83.64%; len=440; e=0.00E+00)	2259	5	3.505	0.6441	1.02187	5	5	0	3	18.6007	18.81	18.6247	18.544	18.5028	18.9632	19.368	19.2985	18.3885	18.5877	18.7863	-0.148134	-0.62239	0.374791	0.0217145
PMI_019635; PMI_007650		XP_022081931.1 SH3 domain-binding glutamic acid-rich-like protein 3 [Acanthaster planci] (id=77.78%; len=90; e=7.39E-46) ; XP_022081931.1 SH3 domain-binding glutamic acid-rich-like protein 3 [Acanthaster planci] (id=80.28%; len=71; e=7.27E-36)	300	4	4.533	0.7505	0.934084	6	4	0	0	20.7439	20.951	20.8328	20.9197	20.8777	21.0792	21.588	21.655	20.8442	20.9266	20.6921	0.0292814	-0.61974	0.825505	0.0618676
PMI_002246; m.1130; PMI_018543	None; Pmi_237420_n; None	XP_022098806.1 kinesin-like protein KIN-14M [Acanthaster planci] (id=86.49%; len=918; e=0.00E+00) ; no_annot; XP_022098806.1 kinesin-like protein KIN-14M [Acanthaster planci] (id=81.34%; len=686; e=0.00E+00)	2243	1	2.695	0.3328	1.40148	2	1	0	0	20.55	20.5037	20.645	19.8582	20.1648	20.5945	20.4896	19.8864	19.2384	19.7654	20.1121	-0.304233	-0.618208	0.314922	0.141423
m.22282	Pmi_638150_S	SPG20_BOVIN_Spartin			4.686	0.7531	1.63882	3	3	1	2	16.6353	16.5605	16.3585	16.4126	16.5296	17.3532	17.463	17.2057	16.6579	16.7662	16.7619	-0.164337	-0.611949	0.0794489	0.00596928
m.36808; PMI_011044	55474; None	XP_022089581.1 dynein light chain LC6, flagellar outer arm-like isoform X1 [Acanthaster planci] (id=89.08%; len=119; e=4.62E-73) ; XP_022089581.1 dynein light chain LC6, flagellar outer arm-like isoform X1 [Acanthaster planci] (id=89.92%; len=119; e=1.61E-75)	2026	6	6.668	0.8288	0.25447	17	6	0	3	23.1807	23.312	23.1075	23.1125	23.2439	23.8985	23.9768	23.875	23.3997	23.2656	23.2519	-0.0917096	-0.611055	0.370985	0.000881154
m.32143; m.24159	Pmi_671240_M; 34246	MCM3A_MOUSE_80_kDa_MCM3-associated_protein; XP_022083515.1 germinal-center associated nuclear protein-like [Acanthaster planci] (id=74.73%; len=649; e=0.00E+00)	1243	1	2.553	0.405	0.342191	1	1	0	0	14.9226	14.7061	14.4456	14.5817	15.3732	15.625	15.5165	15.584	14.8842	14.9964	15.0237	-0.0141412	-0.607095	0.966876	0.000517904
m.27762	Pmi_658311_n	no_annot			3.972	0.6292	1.57067	1	1	1	0	14.2523	14.4171	13.9336	14.3194	14.1427	15.3842	14.5845	14.5902	14.5241	14.1227	14.1098	-0.202823	-0.600797	0.23992	0.138123
m.5355	Pmi_483071_n	no_annot			1.627	0.3755	1.88763	3	1	1	0	20.6225	20.9049	20.4651	20.4347	20.4919	21.1593	21.2267	21.2351	20.758	20.5998	20.4935	-0.299768	-0.589964	0.276656	0.0108994
m.53619	79847	XP_022092737.1 gelsolin-like protein 2 [Acanthaster planci] (id=80.66%; len=362; e=0.00E+00)			5.635	0.8054	0.205585	21	12	1	11	21.9441	21.9798	21.9412	21.848	21.9033	22.0602	22.5554	22.6652	21.8167	21.8835	21.8136	-0.0644069	-0.589005	0.141354	0.0848435
m.29062	Pmi_662400_R	RB15B_MOUSE_Putative_RNA-binding_protein_15B			2.202	0.401	0.564246	1	1	1	0	14.7432	14.7792	14.7494	14.5315	14.7011	15.0665	15.2355	15.225	14.5831	14.755	14.4306	-0.100513	-0.586097	0.264872	0.0103235
PMI_004849		XP_022111319.1 protein BUD31 homolog [Acanthaster planci] (id=97.22%; len=144; e=1.68E-99)			3.807	0.6323	0.211088	3	2	0	2	18.0841	18.2671	17.5264	17.894	18.1335	18.486	18.6939	18.5714	18.119	17.9922	17.8987	-0.324276	-0.580427	0.207431	0.00274819
m.16697; PMI_019053	Pmi_609840_n; None	no_annot; XP_022110689.1 LOW QUALITY PROTEIN: vegetative cell wall protein gp1-like [Acanthaster planci] (id=71.15%; len=104; e=2.40E-28)	373	2	5.346	0.7295	1.10136	3	2	0	0	18.8999	18.7912	18.1944	18.5866	18.4848	19.4826	19.4087	19.4936	19.0092	18.6321	19.0269	-0.42361	-0.572232	0.0542822	0.0421485
m.31135; PMI_004436	46513; None	XP_022086719.1 transcriptional regulator ATRX-like isoform X2 [Acanthaster planci] (id=61.96%; len=1120; e=0.00E+00) ; XP_022086718.1 transcriptional regulator ATRX-like isoform X1 [Acanthaster planci] (id=66.69%; len=1210; e=0.00E+00)	2695	2	2.413	0.5358	1.44459	2	2	0	1	16.6535	16.7463	16.5481	16.6402	16.6767	17.1485	17.262	17.2819	16.8462	16.643	16.5011	-0.0782163	-0.567349	0.30881	0.0180822
PMI_007349		XP_022096135.1 uncharacterized protein LOC110982186 [Acanthaster planci] (id=50.66%; len=1447; e=0.00E+00)			3.776	0.7225	1.59652	3	3	1	2	18.3042	18.3964	17.825	18.1827	17.8638	18.2771	18.8219	18.652	17.8583	18.1794	18.0225	-0.393157	-0.5636	0.0603015	0.0516878
m.17797	23368	XP_022103471.1 meiosis regulator and mRNA stability factor 1-like [Acanthaster planci] (id=70.16%; len=1940; e=0.00E+00)			3.249	0.3752	1.25537	1	1	1	0	13.9331	13.737	13.6823	13.9258	13.576	14.2637	13.9879	14.3455	13.8631	13.1231	13.922	-0.107039	-0.562966	0.511778	0.1474
PMI_009714		XP_022081531.1 multidrug resistance-associated protein 7-like [Acanthaster planci] (id=82.76%; len=847; e=0.00E+00)			1.729	0.4818	0.344743	1	1	1	0	15.7304	15.5072	14.7494	15.4744	15.2512	16.2966	16.0072	16.0078	15.2276	15.9317	15.477	-0.460499	-0.55848	0.158753	0.0962845
PMI_014510		XP_022095658.1 phospholipase DDHD1-like [Acanthaster planci] (id=76.20%; len=811; e=0.00E+00)			4.348	0.7567	0.51265	11	9	3	6	20.342	20.3063	20.4434	20.4463	20.4663	20.6874	20.9285	20.9463	20.1753	20.3717	20.3578	0.127824	-0.552464	0.0552922	0.00752908
m.11740	Pmi_573491_S	S12A9_XENLA_Solute_carrier_family_12_member_9			4.25	0.6405	2.19139	1	1	1	0	16.872	16.7586	16.5286	17.1433	16.8151	17.5764	17.8564	17.9067	17.5899	17.0912	17.0046	0.0137176	-0.551273	0.947069	0.0741444
PMI_010539; m.10209	None; Pmi_557200_D	XP_022091276.1 trans-1,2-dihydrobenzene-1,2-diol dehydrogenase-like [Acanthaster planci] (id=73.74%; len=278; e=2.70E-144) ; DHDH_DANRE_Trans-1,2-dihydrobenzene-1,2-diol_dehydrogenase	477	1	2.74	0.3234	1.12191	1	1	0	0	17.2146	17.0494	17.1441	17.5055	16.797	17.5497	18.1672	18.0205	17.6364	17.2154	17.2386	0.0168492	-0.548989	0.944658	0.0821093
PMI_007925		XP_022099629.1 high mobility group protein 1 homolog isoform X1 [Acanthaster planci] (id=93.12%; len=160; e=5.94E-96)			4.134	0.7441	0.718526	4	3	1	2	18.5495	18.6387	18.4734	18.3195	18.3493	18.7701	19.1272	19.0351	18.2811	18.5329	18.4818	-0.213384	-0.545518	0.0520331	0.01755
m.32358	48416	XP_022111005.1 pyridine nucleotide-disulfide oxidoreductase domain-containing protein 2-like [Acanthaster planci] (id=82.94%; len=598; e=0.00E+00)			5.183	0.6606	0.726719	5	5	0	4	21.0513	21.1015	20.9794	20.5828	20.8676	21.2973	21.703	21.1931	20.7558	20.905	20.9211	-0.26647	-0.537119	0.147589	0.0621822
m.2066	Pmi_366430_M	MBOA5_MOUSE_Lysophospholipid_acyltransferase_5			2.85	0.5425	2.51763	1	1	1	0	14.4812	14.7601	14.6402	14.5032	14.8667	15.2323	15.7855	15.4939	15.0311	14.8331	15.0424	0.0493915	-0.535007	0.802996	0.0620791
PMI_022367		WP_002745787.1 profilin [Microcystis aeruginosa] (id=31.69%; len=142; e=1.18E-14)			5.176	0.7386	1.28454	3	2	1	1	16.7642	16.64	16.7055	16.9732	16.7888	16.9158	17.3766	17.0271	16.4937	16.5534	16.6771	0.120412	-0.53173	0.318006	0.0473804
m.14943; m.24291; PMI_004367	20385; Pmi_646162_L; None	XP_022110934.1 lysosomal-trafficking regulator-like [Acanthaster planci] (id=80.64%; len=315; e=3.42E-167) ; LYST_MOUSE_Lysosomal-trafficking_regulator; XP_022110934.1 lysosomal-trafficking regulator-like [Acanthaster planci] (id=75.87%; len=3920; e=0.00E+00)	2071	1	2.268	0.5732	1.06362	1	1	0	0	15.6622	15.6583	15.3032	15.4354	15.2879	15.8938	16.0411	16.0128	15.5486	15.4641	15.3756	-0.318097	-0.519742	0.020837	0.0015779
m.18703; PMI_027497; PMI_015142	Pmi_621230_I; None; None	ICT1_MOUSE_Peptidyl-tRNA_hydrolase_ICT1,_mitochondrial; XP_022084933.1 peptidyl-tRNA hydrolase ICT1, mitochondrial-like [Acanthaster planci] (id=77.89%; len=199; e=3.13E-109) ; XP_022084933.1 peptidyl-tRNA hydrolase ICT1, mitochondrial-like [Acanthaster planci] (id=85.71%; len=84; e=1.09E-42)	1431	1	1.188	0.3106	1.43874	1	1	0	0	18.2732	18.499	17.7906	18.2114	18.2713	19.0116	19.0249	19.0101	18.6252	18.4083	18.4592	-0.295024	-0.517947	0.216202	0.0152362
m.14613; PMI_014932	Pmi_595962_I; None	ITIH4_HUMAN_Inter-alpha-trypsin_inhibitor_heavy_chain_H4; XP_022107825.1 uncharacterized protein LOC110988527 [Acanthaster planci] (id=83.44%; len=1673; e=0.00E+00)	2805	1	2.566	0.4493	1.48844	1	1	0	0	14.9126	15.3548	14.9308	14.8558	14.9979	15.572	15.7801	15.4213	15.12	14.9789	15.1332	-0.205555	-0.513768	0.520446	0.0232163
PMI_024109		XP_022096135.1 uncharacterized protein LOC110982186 [Acanthaster planci] (id=64.81%; len=594; e=0.00E+00)			3.337	0.6181	1.42085	2	2	1	1	17.8968	18.3497	17.9696	17.8675	17.8065	18.3119	18.6038	18.8614	17.933	18.2314	18.0797	-0.242056	-0.510985	0.474183	0.0641099
m.4273	Pmi_457170_D	DMBT1_HUMAN_Deleted_in_malignant_brain_tumors_1_protein			3.23	0.6923	1.51693	2	2	2	0	16.9818	17.1397	17.1016	16.6629	16.7057	17.1551	17.399	17.6628	16.7805	16.8469	17.0568	-0.237357	-0.510907	0.23881	0.0524374
m.9283; m.7826	14310; Pmi_527781_W	XP_022096572.1 WD repeat-containing protein 6-like isoform X1 [Acanthaster planci] (id=76.19%; len=147; e=1.83E-68) ; WDR6_PONAB_WD_repeat-containing_protein_6	937	1	2.422	0.5367	1.73634	1	1	0	0	15.8209	16.2329	15.8592	16.0099	15.8604	16.731	17.1953	16.053	15.5217	16.3149	16.6264	-0.11705	-0.50543	0.670665	0.340072
PMI_001197		XP_022098108.1 lipopolysaccharide-binding protein-like [Acanthaster planci] (id=61.05%; len=493; e=0.00E+00)			1.895	0.2623	2.7949	1	1	1	0	20.3814	20.311	20.7344	18.8678	20.5073	20.7329	20.2953	20.2673	18.8164	20.4707	20.5036	-0.30971	-0.501573	0.651197	0.466134
m.22105	Pmi_637290_C	CCDB1_XENLA_Cyclin-D1-binding_protein_1_homolog			4.219	0.6318	0.576573	4	3	0	3	19.2831	19.4416	19.2977	19.0942	19.2943	19.6699	19.8423	19.239	18.5283	19.114	19.6092	-0.133625	-0.499895	0.310742	0.254245
PMI_000884; PMI_000883		XP_022080067.1 von Willebrand factor A domain-containing protein 2-like [Acanthaster planci] (id=68.59%; len=554; e=0.00E+00) ; XP_022080067.1 von Willebrand factor A domain-containing protein 2-like [Acanthaster planci] (id=68.83%; len=539; e=0.00E+00)	1327	1	3.459	0.3744	1.90465	1	1	0	0	13.3555	13.9022	13.5872	13.69	13.4386	13.7902	14.2573	13.4594	12.7933	13.6525	13.5668	-0.0569125	-0.49807	0.870311	0.238433
m.10478; m.2359	Pmi_560550_P; 4275	PKHL1_MOUSE_Fibrocystin-L; XP_022097673.1 fibrocystin-L-like isoform X1 [Acanthaster planci] (id=80.18%; len=111; e=1.03E-54)	702	1	4.503	0.6696	1.9	1	1	0	0	15.8144	15.8982	16.0734	15.4835	16.0412	16.1874	16.1132	15.9187	15.7841	15.4697	15.4936	0.00972545	-0.490616	0.964596	0.0208818
m.50546; m.13151	75672; Pmi_585290_P	XP_022090297.1 peroxisome biogenesis factor 10-like [Acanthaster planci] (id=76.24%; len=101; e=1.55E-49) ; PEX10_HUMAN_Peroxisome_biogenesis_factor_10	2462	1	4.08	0.8203	0.658977	1	1	0	0	12.1564	10.413	11.6144	11.1145	11.6404	11.6637	11.2621	11.7396	10.5099	11.6812	11.003	0.171721	-0.490444	0.876653	0.285306
PMI_026974		XP_022085449.1 UPF0415 protein C7orf25 homolog isoform X3 [Acanthaster planci] (id=59.75%; len=395; e=1.93E-152)			4.47	0.6662	1.2331	1	1	1	0	14.4728	14.3506	14.4034	14.4532	14.6096	14.8032	14.5744	14.5692	14.093	14.3103	14.0725	0.0770202	-0.490363	0.448492	0.01061
m.3198; PMI_001782; PMI_001781	Pmi_416190_S; None; None	SNAT_MESAU_Serotonin_N-acetyltransferase; XP_022102295.1 uncharacterized N-acetyltransferase C9.02c-like [Acanthaster planci] (id=46.15%; len=65; e=6.83E-10) ; XP_022102295.1 uncharacterized N-acetyltransferase C9.02c-like [Acanthaster planci] (id=39.87%; len=148; e=1.87E-28)	517	1	3.362	0.613	1.66917	2	1	0	0	18.6902	18.5337	18.6584	17.7446	18.3267	18.532	18.6289	18.7117	17.9647	18.2835	18.1564	-0.368747	-0.489378	0.300409	0.0173554
PMI_008698; PMI_003726; m.24520	None; None; Pmi_647090_P	XP_022091597.1 pleiotropic regulator 1-like [Acanthaster planci] (id=96.47%; len=198; e=1.29E-138) ; XP_022091597.1 pleiotropic regulator 1-like [Acanthaster planci] (id=89.53%; len=516; e=0.00E+00) ; PLRG1_BOVIN_Pleiotropic_regulator_1	713	1	2.048	0.4761	1.03502	1	1	0	0	18.3916	18.7112	17.8982	17.7541	17.7437	18.2226	18.5648	18.0827	17.6234	17.9808	17.8064	-0.752726	-0.486478	0.107958	0.0567393
PMI_028960		XP_022110261.1 unconventional myosin-Ie-like isoform X3 [Acanthaster planci] (id=68.66%; len=201; e=4.39E-76)			4.045	0.5573	0.606737	5	3	0	0	19.949	20.0325	20.0586	20.0623	20.1366	20.553	20.5629	20.553	19.8455	20.0911	20.2761	0.0951039	-0.485388	0.208493	0.0600063
PMI_006333; m.26611	None; Pmi_654660_n	XP_022080811.1 CASP-like protein 4A1 [Acanthaster planci] (id=53.78%; len=225; e=5.05E-55) ; no_annot	790	1	2.988	0.5703	1.07086	1	1	0	0	11.9954	12.5632	12.4866	12.532	12.5044	12.3963	12.776	12.884	11.9884	11.914	12.7	0.228383	-0.484633	0.568557	0.187449
PMI_028152		XP_022087655.1 sulfite oxidase-like [Acanthaster planci] (id=77.86%; len=637; e=0.00E+00)			2.968	0.5013	1.77289	1	1	1	0	15.2245	15.0509	14.7831	14.4885	14.8197	15.3255	15.2571	15.1588	14.7789	14.5231	14.9935	-0.440579	-0.481991	0.0495927	0.0579498
m.32975; m.28634; m.32978; m.32982	49314; Pmi_661170_G; 49315; 49316	XP_022108217.1 poly(A) RNA polymerase gld-2 homolog B-like isoform X1 [Acanthaster planci] (id=70.77%; len=650; e=0.00E+00) ; GLD2_DANRE_Poly(A)_RNA_polymerase_GLD2; XP_022108217.1 poly(A) RNA polymerase gld-2 homolog B-like isoform X1 [Acanthaster planci] (id=71.08%; len=650; e=0.00E+00) ; XP_022108217.1 poly(A) RNA polymerase gld-2 homolog B-like isoform X1 [Acanthaster planci] (id=70.77%; len=650; e=0.00E+00)	1009	1	1.788	0.3216	2.05731	1	1	0	0	13.8323	13.7405	12.7781	13.0667	13.3381	14.1183	14.0624	14.0234	13.59	13.6208	13.5507	-0.725428	-0.480871	0.0383363	0.000248815
PMI_012077		XP_022086464.1 PGAP2-interacting protein-like [Acanthaster planci] (id=82.64%; len=507; e=0.00E+00)			2.311	0.4505	1.68054	2	2	2	0	15.8239	15.9464	15.3048	15.473	15.6102	15.9743	16.3676	16.301	15.9269	15.6559	15.6218	-0.422522	-0.479387	0.0293141	0.0391452
PMI_002005		XP_022104139.1 lymphocyte-specific helicase-like [Acanthaster planci] (id=78.58%; len=817; e=0.00E+00)			3.658	0.6365	0.725241	6	6	1	5	18.75	19.079	18.4737	18.4459	18.6738	19.2923	19.104	19.2855	18.7759	18.7425	18.7328	-0.383398	-0.476892	0.218991	0.0133242
PMI_027409; m.49650	None; 74328	XP_022095702.1 uncharacterized protein LOC110981950 [Acanthaster planci] (id=56.55%; len=336; e=8.40E-108) ; XP_022095702.1 uncharacterized protein LOC110981950 [Acanthaster planci] (id=52.78%; len=396; e=5.17E-115)	1262	1	1.746	0.4576	2.84174	1	1	0	0	17.288	17.0006	17.2004	17.0684	17.0223	17.436	17.5427	17.6424	17.2863	17.1582	16.7467	-0.0473043	-0.476669	0.800238	0.0856565
m.22753	Pmi_640222_K	K0317_HUMAN_Protein_KIAA0317			4.662	0.7943	0.649704	8	7	2	5	19.4261	19.4484	19.0971	19.2691	19.3385	19.7748	19.8191	19.8021	19.3148	19.2631	19.3892	-0.202354	-0.47629	0.102877	0.00273834
PMI_002431; m.22713; m.24592	None; 31762; Pmi_647340_R	XP_022095462.1 ribosomal RNA-processing protein 7 homolog A-like [Acanthaster planci] (id=76.89%; len=238; e=1.09E-121) ; XP_022095462.1 ribosomal RNA-processing protein 7 homolog A-like [Acanthaster planci] (id=81.85%; len=270; e=2.41E-155) ; RRP7A_HUMAN_Ribosomal_RNA-processing_protein_7_homolog_A	2370	1	2.455	0.3548	1.83658	1	1	0	0	15.2104	15.3991	15.3975	13.7516	14.5774	14.4324	14.4936	14.6435	13.8379	14.1441	14.1633	-0.729251	-0.474754	0.262554	0.0263067
PMI_000241		XP_022092476.1 centromere protein X-like [Acanthaster planci] (id=96.30%; len=81; e=6.48E-39)			3.211	0.4734	1.35068	1	1	1	0	16.3148	16.3157	16.109	15.6971	16.0944	16.2625	16.3499	16.5143	16.1155	15.6688	15.9189	-0.348432	-0.47451	0.122941	0.0459618
PMI_022987; PMI_019567; m.24022	None; None; Pmi_645070_N	XP_022085194.1 NADPH-dependent diflavin oxidoreductase 1-like [Acanthaster planci] (id=68.76%; len=605; e=0.00E+00) ; XP_022085194.1 NADPH-dependent diflavin oxidoreductase 1-like [Acanthaster planci] (id=82.85%; len=554; e=0.00E+00) ; NDOR1_XENLA_NADPH-dependent_diflavin_oxidoreductase_1	890	1	3.928	0.6716	1.24385	1	1	0	0	15.1764	15.2345	14.827	15.1645	15.239	15.8561	15.2214	15.8387	14.967	15.0758	15.4504	-0.128627	-0.474301	0.418479	0.144571
PMI_022297; PMI_008899		ELT95943.1 hypothetical protein CAPTEDRAFT_186662 [Capitella teleta] (id=35.71%; len=308; e=3.76E-50) ; XP_011677380.1 PREDICTED: Werner syndrome ATP-dependent helicase homolog [Strongylocentrotus purpuratus] (id=37.21%; len=172; e=5.22E-31)	2085	1	2.777	0.318	1.99684	1	1	0	0	15.8076	15.5346	16.0948	15.6229	15.9202	16.1882	15.9872	16.0247	15.6717	15.372	15.734	0.208184	-0.474158	0.369944	0.0318144
PMI_002794		XP_022097519.1 uncharacterized protein LOC110982993 isoform X2 [Acanthaster planci] (id=83.51%; len=1104; e=0.00E+00)			3.05	0.7138	0.808519	2	2	0	2	15.6251	15.9869	15.2408	15.0816	15.2163	15.5655	15.8227	15.4939	14.8588	15.3343	15.2722	-0.626458	-0.472263	0.158348	0.0668968
PMI_012528		XP_022087295.1 E3 ubiquitin-protein ligase UHRF1-like [Acanthaster planci] (id=80.15%; len=932; e=0.00E+00)			4.284	0.8098	0.462362	10	8	1	7	20.116	20.1525	19.7401	19.5138	19.6427	20.2422	20.2687	20.1012	19.5963	19.6934	19.9103	-0.502098	-0.470707	0.012067	0.0194391
PMI_012246		XP_022089844.1 uncharacterized protein LOC110978853 [Acanthaster planci] (id=38.40%; len=125; e=2.87E-15)			5.306	0.7595	0.953096	3	2	1	0	19.7545	19.4416	19.8321	19.5669	19.6707	19.6805	19.6362	19.8186	19.7565	19.1357	18.837	0.091859	-0.468685	0.665687	0.222404
PMI_026032		XP_022093266.1 F-box only protein 21-like [Acanthaster planci] (id=71.96%; len=296; e=6.57E-156)			4.687	0.7113	0.383961	20	6	0	0	23.41	23.4717	23.4112	23.5056	23.5447	23.9949	23.9778	24.0119	23.4442	23.6169	23.5253	0.0463331	-0.46605	0.425037	0.00918233
m.57336	85843	YP_492667.1 NADH dehydrogenase subunit 1 (mitochondrion) [Acanthaster brevispinus] (id=80.52%; len=154; e=3.08E-80)			6.278	0.7985	0.779991	2	1	1	0	20.7515	19.7437	20.8465	20.5367	20.5689	21.0314	20.7788	20.7334	20.3474	20.3747	20.4339	0.403074	-0.462532	0.568544	0.0305569
m.33726	Pmi_6894960_	no_annot			3.507	0.717	1.21814	2	1	1	0	16.4065	16.6984	16.7849	16.2691	16.319	16.9627	16.806	15.9545	15.1938	16.855	16.2976	-0.0948021	-0.458934	0.696682	0.48017
m.44934; m.14698; m.44926	67300; Pmi_596730_D; 67296	XP_022080565.1 dihydropteridine reductase-like isoform X2 [Acanthaster planci] (id=85.17%; len=236; e=9.04E-141) ; DHPR_RAT_Dihydropteridine_reductase; XP_022080565.1 dihydropteridine reductase-like isoform X2 [Acanthaster planci] (id=84.75%; len=236; e=1.31E-139)	2373	9	5.542	0.7966	0.543525	24	9	0	6	23.5346	23.6296	23.5832	23.6217	23.6067	23.9796	24.1835	24.1008	23.6659	23.6116	23.6284	0.0217588	-0.452701	0.726836	0.0121043
m.43777; PMI_020676	65828; None	XP_022082502.1 protein UXT-like isoform X1 [Acanthaster planci] (id=88.31%; len=154; e=1.83E-98) ; XP_022082503.1 protein UXT-like isoform X2 [Acanthaster planci] (id=87.83%; len=115; e=1.45E-68)	2712	1	3.338	0.6049	1.96567	1	1	0	0	16.084	16.1574	16.1896	15.9224	16.151	16.476	16.4694	16.3519	15.6525	16.0465	16.2452	-0.0330301	-0.451058	0.743883	0.115684
PMI_025260		XP_022092649.1 transcription elongation factor, mitochondrial-like isoform X1 [Acanthaster planci] (id=66.95%; len=357; e=9.67E-174)			2.034	0.2793	2.13687	1	1	1	0	17.5252	17.2654	17.4043	17.1962	17.5275	18.1054	18.0052	17.8127	17.4609	17.3779	17.7346	-0.0192855	-0.449958	0.915668	0.0332158
PMI_009120; m.45682; m.45689; m.17949	None; 68469; 68492; Pmi_617191_P	XP_022098696.1 serine/threonine-protein phosphatase 2A regulatory subunit B'' subunit beta-like isoform X2 [Acanthaster planci] (id=90.66%; len=578; e=0.00E+00) ; XP_022098693.1 serine/threonine-protein phosphatase 2A regulatory subunit B'' subunit beta-like isoform X1 [Acanthaster planci] (id=93.88%; len=343; e=0.00E+00) ; XP_022098696.1 serine/threonine-protein phosphatase 2A regulatory subunit B'' subunit beta-like isoform X2 [Acanthaster planci] (id=92.09%; len=556; e=0.00E+00) ; P2R3A_HUMAN_Serine/threonine-protein_phosphatase_2A_regu..CUT	1219	1	2.585	0.4882	1.06482	1	1	0	0	16.0372	15.0433	16.6902	15.1332	15.843	15.7709	15.6607	16.1045	14.6687	15.8771	15.6404	0.348548	-0.44994	0.645937	0.349593
m.12218; m.3545; PMI_021429; PMI_007510	Pmi_577451_F; 6206; None; None	FOLH1_RAT_Glutamate_carboxypeptidase_2; XP_022098033.1 N-acetylated-alpha-linked acidic dipeptidase 2-like isoform X1 [Acanthaster planci] (id=71.92%; len=235; e=5.08E-111) ; XP_022098034.1 N-acetylated-alpha-linked acidic dipeptidase 2-like isoform X2 [Acanthaster planci] (id=71.04%; len=801; e=0.00E+00) ; XP_022098034.1 N-acetylated-alpha-linked acidic dipeptidase 2-like isoform X2 [Acanthaster planci] (id=75.43%; len=818; e=0.00E+00)	416	1	1.364	0.5674	1.33242	1	1	0	0	15.2731	15.6651	15.1002	15.2225	15.318	15.4989	15.8502	15.6792	15.1647	15.2961	15.2182	-0.255518	-0.449793	0.40313	0.0344709
m.4122	Pmi_451411_n	no_annot			3.645	0.5407	0.657274	1	1	1	0	16.8731	16.7801	16.7335	16.7228	17.1681	17.0714	17.4476	17.0811	16.6999	16.9176	16.6385	0.0481809	-0.448055	0.779611	0.0473243
PMI_008559; PMI_021738; m.26585	None; None; Pmi_654570_C	XP_022107707.1 protein C8orf37 homolog isoform X3 [Acanthaster planci] (id=66.43%; len=143; e=6.50E-55) ; XP_022107706.1 protein C8orf37 homolog isoform X2 [Acanthaster planci] (id=88.78%; len=214; e=4.58E-126) ; CH037_MOUSE_Protein_C8orf37_homolog	540	2	3.432	0.4583	1.39615	2	2	0	0	18.3675	18.509	18.3298	18.2515	18.2845	18.5985	18.7773	18.779	18.3006	18.3343	18.1787	-0.14968	-0.447087	0.257965	0.00497645
m.14071; m.16299	19548; Pmi_607141_P	XP_022095803.1 trichohyalin-like [Acanthaster planci] (id=60.75%; len=451; e=2.07E-102) ; POP5_MOUSE_Ribonuclease_P/MRP_protein_subunit_POP5	387	1	2.264	0.5044	2.01487	1	1	0	0	14.4418	14.3615	14.341	13.6662	13.9029	14.3549	14.3726	14.4375	13.4946	14.3074	14.0249	-0.43162	-0.44601	0.156172	0.200924
PMI_014647		XP_022093895.1 phytanoyl-CoA dioxygenase domain-containing protein 1-like isoform X1 [Acanthaster planci] (id=85.51%; len=276; e=3.40E-178)			3.298	0.6164	1.70678	2	2	1	1	18.6715	18.8346	18.6023	18.6619	18.7452	19.0837	19.2138	19.3298	18.813	18.7526	18.7244	-0.0832521	-0.445801	0.482899	0.0154904
m.19289; m.42370; PMI_013317	Pmi_624260_M; 63951; None	MDH_PYRAB_Malate_dehydrogenase; XP_022083653.1 uncharacterized protein LOC110975448 [Acanthaster planci] (id=82.81%; len=384; e=0.00E+00) ; XP_022083653.1 uncharacterized protein LOC110975448 [Acanthaster planci] (id=61.48%; len=405; e=6.05E-164)	1892	1	2.251	0.2839	1.97497	1	1	0	0	16.0341	17.0203	15.6994	15.8417	15.6053	16.0684	16.2531	16.2059	15.6307	15.7577	15.8201	-0.811715	-0.439624	0.34338	0.00500737
PMI_028933		XP_022105871.1 dynactin subunit 3-like [Acanthaster planci] (id=67.74%; len=93; e=1.18E-36)			3.748	0.5936	0.968426	3	3	0	0	19.1864	19.4522	19.0343	19.1671	19.1599	19.6341	19.9475	19.7972	19.4459	19.3503	19.2675	-0.198864	-0.438363	0.358246	0.021902
PMI_021193		XP_022110598.1 uncharacterized protein LOC110990090 [Acanthaster planci] (id=41.65%; len=1102; e=0.00E+00)			1.232	0.3945	1.93115	1	1	1	0	15.8077	15.6578	15.2235	16.9367	17.9606	17.3505	16.5197	16.6439	14.9827	17.2556	16.9812	0.974166	-0.431566	0.346598	0.617536
m.48647	72806	XP_022088424.1 uncharacterized protein LOC110978062 isoform X1 [Acanthaster planci] (id=79.08%; len=435; e=1.54E-169)			3.122	0.6406	0.950378	6	4	0	2	17.8694	18.2936	17.5997	17.4828	17.6427	17.7869	18.1733	18.2153	17.411	17.7745	17.7025	-0.506451	-0.429186	0.239177	0.0737809
m.19082	Pmi_623241_E	EGFL6_XENLA_Epidermal_growth_factor-like_protein_6			4.704	0.6873	0.84378	2	2	1	1	18.1012	18.1689	17.9189	18.167	18.2975	18.727	19.0246	18.8745	18.0822	18.406	18.8531	-0.00721423	-0.428251	0.955346	0.186442
m.51575; PMI_010792; m.51587; m.28251	77081; None; 77086; Pmi_659750_O	XP_022087380.1 origin recognition complex subunit 1-like [Acanthaster planci] (id=70.73%; len=1001; e=0.00E+00) ; XP_022087380.1 origin recognition complex subunit 1-like [Acanthaster planci] (id=62.29%; len=724; e=0.00E+00) ; XP_022087380.1 origin recognition complex subunit 1-like [Acanthaster planci] (id=65.56%; len=781; e=0.00E+00) ; ORC1_HUMAN_Origin_recognition_complex_subunit_1	1153	3	4.458	0.6757	1.12658	3	3	0	3	18.89	19.1541	18.7172	18.7929	18.8236	19.1977	19.2094	19.1735	18.6857	18.7066	18.9065	-0.244176	-0.427261	0.302967	0.0239656
m.24062; PMI_001852	Pmi_645251_N; None	NEO1_HUMAN_Neogenin; XP_022084201.1 fibronectin-like isoform X3 [Acanthaster planci] (id=57.17%; len=537; e=2.10E-178)	668	2	3.503	0.6566	1.66342	2	2	0	1	15.9786	16.4345	15.9307	15.7075	15.6525	16.1486	16.3954	16.1816	15.5247	16.0204	15.9017	-0.443001	-0.42625	0.275053	0.0851874
PMI_021011		XP_022080749.1 MMS19 nucleotide excision repair protein homolog [Acanthaster planci] (id=63.62%; len=591; e=0.00E+00)			3.242	0.6575	1.07032	4	2	0	1	18.3042	18.1732	18.24	17.4189	17.9679	18.1947	18.0624	18.3055	17.6838	17.9692	17.6325	-0.363137	-0.425685	0.269085	0.0342911
m.24280; m.30983	Pmi_646105_X; 46308	XYLT_ARATH_Beta-(1,2)-xylosyltransferase; XP_022106694.1 beta-(1,2)-xylosyltransferase-like isoform X1 [Acanthaster planci] (id=75.59%; len=467; e=0.00E+00)	1771	1	3.116	0.5501	1.73693	1	1	0	0	14.5683	13.7752	13.6893	12.8088	13.7353	13.9082	14.2668	14.1433	13.7848	13.5467	13.7227	-0.760606	-0.421367	0.258763	0.0357223
m.19440	Pmi_624874_n	no_annot			1.426	0.3142	0.85533	1	1	1	0	18.0928	17.6516	18.0032	17.7	18.1673	18.1035	18.0394	17.9093	17.6438	17.4245	17.7206	0.084657	-0.421077	0.778561	0.0220694
m.43822; m.27981	65882; Pmi_659091_n	XP_022098233.1 uncharacterized protein LOC110983350 isoform X1 [Acanthaster planci] (id=35.37%; len=1145; e=1.42E-117) ; no_annot	2693	1	1.928	0.3008	0.074425	1	1	0	0	16.8733	17.0069	16.8817	16.7881	17.0157	17.2338	17.1725	17.1525	16.5143	16.9453	16.8377	-0.0449256	-0.420496	0.669131	0.0784307
PMI_016775		XP_022094806.1 adhesion G-protein coupled receptor G2-like isoform X1 [Acanthaster planci] (id=55.21%; len=96; e=5.45E-25)			1.5	0.2707	0.000218	1	1	1	0	17.5011	17.6237	17.4118	16.8945	17.2616	17.5308	17.6352	17.4917	16.5723	17.378	17.447	-0.373155	-0.420144	0.124586	0.271859
m.32008; PMI_001189; PMI_026301; m.56660	Pmi_670781_A; None; None; 84613	ATS9_HUMAN_A_disintegrin_and_metalloproteinase_with_throm..CUT; XP_022084205.1 uncharacterized protein LOC110975757 [Acanthaster planci] (id=44.12%; len=2838; e=0.00E+00) ; XP_022084205.1 uncharacterized protein LOC110975757 [Acanthaster planci] (id=66.67%; len=276; e=3.26E-118) ; XP_022084205.1 uncharacterized protein LOC110975757 [Acanthaster planci] (id=68.24%; len=3243; e=0.00E+00)	1455	2	4.592	0.7158	1.19098	2	2	0	0	17.1286	17.3534	17.0069	16.932	16.7811	17.5289	17.3981	17.6626	17.0168	17.1	17.2157	-0.334351	-0.418997	0.144822	0.0139269
PMI_023152; m.13748	None; Pmi_589713_A	XP_022102317.1 ankyrin repeat and IBR domain-containing protein 1-like isoform X1 [Acanthaster planci] (id=85.52%; len=580; e=0.00E+00) ; AKIB1_DANRE_Ankyrin_repeat_and_IBR_domain-containing_protein_1	1612	1	1.854	0.3981	2.21907	1	1	0	0	12.924	12.3312	12.6917	12.221	12.4872	13.3666	12.9329	13.5413		12.9994	12.7302	-0.160971	-0.415496	0.686592	0.162765
m.29932	44520	XP_022100182.1 sodium- and chloride-dependent neutral and basic amino acid transporter B(0+)-like [Acanthaster planci] (id=86.85%; len=707; e=0.00E+00)			3.256	0.6483	1.06262	1	1	1	0	15.4161	15.4626	14.9441	14.8971	15.1279	15.3161	15.6707	15.2458	15.0082	15.0688	14.91	-0.449652	-0.415223	0.016539	0.0740865
m.46188	69234	XP_022106044.1 lamin-B1-like isoform X4 [Acanthaster planci] (id=84.81%; len=566; e=0.00E+00)			5.728	0.8482	0.649861	35	24	1	23	22.478	22.6528	22.4097	22.4516	22.5821	22.818	23.1793	23.1035	22.5604	22.6567	22.6381	-0.0843085	-0.415163	0.505911	0.0551291
m.31549	Pmi_669633_n	no_annot			2.133	0.4754	2.89413	1	1	1	0	16.4105	15.3154	15.6149	16.4121	15.9143	17.0759	16.6644	17.1443	16.9906	17.01	15.6397	0.117417	-0.414773	0.868744	0.462383
m.12240	17648	XP_022103186.1 protein maelstrom homolog [Acanthaster planci] (id=74.52%; len=310; e=1.28E-165)			3.006	0.6241	0.985562	2	2	1	1	17.7401	18.1004	17.8476	17.793	17.716	18.2788	18.5424	18.3822	17.819	18.0399	18.1023	-0.134745	-0.414049	0.589367	0.023374
m.17504	Pmi_614900_Z	ZMY10_HUMAN_Zinc_finger_MYND_domain-containing_protein_10			3.575	0.7117	0.262164	5	2	1	1	17.2566	17.1492	17.2074	17.0299	17.2478	17.4853	17.7985	17.256	16.7392	17.1755	17.3838	-0.0412344	-0.413792	0.664157	0.171092
m.8922	Pmi_541541_n	no_annot			3.964	0.4624	2.18434	1	1	1	0	13.4982	13.7372	13.4439	12.7822	13.1196	13.2547	13.5554	13.6263	12.8518	13.4297	12.9201	-0.502435	-0.411586	0.113085	0.141644
m.28597	Pmi_660972_L	L14BB_XENLA_Protein_LSM24_homolog_B-B			6.408	0.8178	0.203557	69	19	0	0	24.2034	24.1361	24.105	24.063	24.1034	24.2687	24.381	24.4303	24.2327	23.8721	23.7421	-0.0792303	-0.41102	0.219975	0.0956299
PMI_023579; m.29255; m.11772	None; 43392; Pmi_573680_T	XP_022101624.1 thioredoxin-like [Acanthaster planci] (id=59.80%; len=102; e=1.96E-33) ; XP_022101624.1 thioredoxin-like [Acanthaster planci] (id=74.58%; len=118; e=7.22E-62) ; THIO_RABIT_Thioredoxin	847	2	4.341	0.6533	0.114283	3	2	0	0	19.0994	19.2749	19.1553	19.2609	19.0476	19.3948	19.5893	19.6237	19.2081	19.1534	19.0149	-0.0325386	-0.410477	0.790291	0.0121238
m.24475	Pmi_646950_B	BTBD8_HUMAN_BTB/POZ_domain-containing_protein_8			3.28	0.4512	2.08032	1	1	1	0	16.9179	16.4455	17.0097	16.0974	16.6884	16.572	16.4241	16.7904	16.2117	16.1854	16.1601	-0.083258	-0.409723	0.831117	0.058688
PMI_028654; m.40896	None; 61836	XP_022090299.1 SUZ domain-containing protein 1-like [Acanthaster planci] (id=75.16%; len=153; e=1.47E-60) ; XP_022090299.1 SUZ domain-containing protein 1-like [Acanthaster planci] (id=76.47%; len=153; e=2.53E-62)	44	1	1.256	0.4371	1.14476	1	1	0	0	14.1416	14.8654	14.7579	15.1355	14.1095	14.6797	14.5578	14.5053	14.3959	13.8134	14.3141	0.164098	-0.40649	0.756318	0.14701
m.13823	Pmi_590410_G	GNA13_HUMAN_Guanine_nucleotide-binding_protein_subunit_alpha-13			3.506	0.7384	0.947502	4	4	1	3	20.3296	20.2954	20.2048	20.319	20.2947	20.5701	20.8687	20.7407	20.3129	20.2693	20.3779	-0.0397045	-0.406445	0.386423	0.0306797
PMI_008384; m.8730	None; 13594	XP_022104697.1 unconventional myosin-IXa-like, partial [Acanthaster planci] (id=83.68%; len=827; e=0.00E+00) ; XP_022104697.1 unconventional myosin-IXa-like, partial [Acanthaster planci] (id=89.00%; len=200; e=7.44E-100)	1211	1	3.529	0.6979	1.19942	1	1	0	0	12.6471	12.8897	12.7922	12.9407	12.7714	12.981	12.8663	13.3938	12.5751	12.9159	12.5364	0.0663875	-0.404546	0.683849	0.119137
m.3357; m.14468; PMI_002160; PMI_019665	5946; Pmi_594900_K; None; None	XP_022091579.1 probable phosphorylase b kinase regulatory subunit alpha isoform X2 [Acanthaster planci] (id=83.58%; len=335; e=0.00E+00) ; KPB1_HUMAN_Phosphorylase_b_kinase_regulatory_subunit_alpha..CUT; XP_022091579.1 probable phosphorylase b kinase regulatory subunit alpha isoform X2 [Acanthaster planci] (id=85.31%; len=531; e=0.00E+00) ; XP_022091578.1 probable phosphorylase b kinase regulatory subunit alpha isoform X1 [Acanthaster planci] (id=79.33%; len=837; e=0.00E+00)	1763	1	1.947	0.3436	1.01269	1	1	0	0	16.872	17.0003	17.0735	16.7658	16.76	16.9121	17.0064	16.8683	16.9134	16.3025	16.3575	-0.0697089	-0.404468	0.607731	0.169287
PMI_027366		XP_022104676.1 sorbitol dehydrogenase-like isoform X1 [Acanthaster planci] (id=90.91%; len=253; e=1.95E-157)			3.492	0.5985	0.809339	6	2	1	0	21.1071	20.9377	21.1263	20.8984	20.8454	21.0688	21.1463	21.2898	21.0995	20.6943	20.4978	-0.0657508	-0.40444	0.62806	0.138193
m.23866; m.17216	Pmi_644530_P; 22569	PDDC1_XENLA_Parkinson_disease_7_domain-containing_protein_1; XP_022083617.1 glutamine amidotransferase-like class 1 domain-containing protein 1 [Acanthaster planci] (id=91.56%; len=225; e=5.75E-150)	376	1	3.623	0.6257	0.794286	1	1	0	0	17.3349	17.5266	16.9665	17.0857	17.3866	18.0691	17.9144	17.7328	17.2716	17.5058	17.7257	-0.284483	-0.404414	0.169258	0.073694
m.8755; PMI_012764	Pmi_539550_A; None	ANR49_MOUSE_Ankyrin_repeat_domain-containing_protein_49; XP_022107355.1 ankyrin repeat domain-containing protein 49-like [Acanthaster planci] (id=87.75%; len=196; e=9.49E-127)	1718	1	2.599	0.6714	1.43352	1	1	0	0	18.0864	18.1867	17.941	17.9071	17.9424	18.3791	18.4392	18.5279	18.0273	17.9256	18.1825	-0.20641	-0.40361	0.136765	0.015921
PMI_020547		XP_022086069.1 calpain-B-like isoform X1 [Acanthaster planci] (id=65.56%; len=180; e=2.47E-70)			6.191	0.7953	0.089829	28	13	2	0	23.0679	23.1815	23.0231	22.9288	23.0799	23.3652	23.4111	23.5193	23.0795	22.9981	23.0079	-0.114072	-0.403363	0.243608	0.00384402
PMI_028472; PMI_027840		XP_002117832.1 expressed hypothetical protein [Trichoplax adhaerens] (id=80.00%; len=55; e=6.93E-22) ; XP_002117832.1 expressed hypothetical protein [Trichoplax adhaerens] (id=48.35%; len=91; e=3.35E-14)	803	1	2.447	0.3463	1.12114	2	1	0	0	21.3392	21.3867	21.142	21.5841	21.7342	22.1132	22.2686	22.3053	22.1846	21.5406	21.7562	0.123798	-0.40192	0.559193	0.158881
PMI_011415		XP_022104684.1 spatacsin-like isoform X3 [Acanthaster planci] (id=82.92%; len=1920; e=0.00E+00)			2.46	0.4565	0.957709	2	2	1	1	18.0226	18.172	17.9087	17.5683	17.4308	17.5359	17.5645	17.3564	16.8581	17.0456	17.3531	-0.461356	-0.400002	0.0684972	0.0921992
m.7458	Background_P	FUCL5_ANGJA_Fucolectin-5			5.319	0.7486	0.28537	34	6	6	0	25.1645	25.3936	25.097	25.1562	25.2894	25.7632	25.7855	25.7651	25.4092	25.3115	25.3932	-0.0982196	-0.399928	0.544404	0.00394872
m.22987; m.44365; m.44356; PMI_025355; PMI_019538	Pmi_641151_Z; 66520; 66514; None; None	ZGPAT_NEMVE_Zinc_finger_CCCH-type_with_G_patch_domain-con..CUT; XP_022107941.1 zinc finger CCCH-type with G patch domain-containing protein-like [Acanthaster planci] (id=73.94%; len=587; e=0.00E+00) ; XP_022107941.1 zinc finger CCCH-type with G patch domain-containing protein-like [Acanthaster planci] (id=73.08%; len=587; e=0.00E+00) ; XP_022107941.1 zinc finger CCCH-type with G patch domain-containing protein-like [Acanthaster planci] (id=63.59%; len=206; e=9.60E-53) ; XP_022107941.1 zinc finger CCCH-type with G patch domain-containing protein-like [Acanthaster planci] (id=75.00%; len=588; e=0.00E+00)	2675	1	4.707	0.6896	1.16376	1	1	0	0	13.9192	13.897	13.9504	13.9021	13.6028	14.056	13.855	13.5618	13.2626	13.3423	13.6723	-0.0896474	-0.398514	0.496656	0.105937
m.6795	Pmi_511230_K	KTNA1_STRPU_Katanin_p60_ATPase-containing_subunit			3.904	0.7244	0.989676	6	4	0	3	18.6971	18.5686	18.4485	18.4438	18.6822	19.0629	19.0206	19.0596	18.7243	18.6319	18.5945	-0.108017	-0.397459	0.366986	0.00486607
PMI_027735; PMI_026740; m.30318	None; None; 45127	XP_002736864.1 PREDICTED: CD63 antigen-like [Saccoglossus kowalevskii] (id=44.00%; len=75; e=3.09E-06) ; KXJ08770.1 Tetraspanin-11 [Exaiptasia pallida] (id=39.29%; len=168; e=5.78E-19) ; XP_022111920.1 CD63 antigen-like [Acanthaster planci] (id=67.66%; len=235; e=8.70E-93)	1185	1	1.622	0.3853	0.893845	2	1	0	0	20.7115	20.1167	19.9417	20.4448	20.1034	21.1039	20.8215	21.2188	20.9636	20.6773	20.3123	-0.250857	-0.396979	0.550136	0.162291
PMI_020094; PMI_022903; m.24402	None; None; 34832	XP_022089423.1 probable phosphomannomutase isoform X1 [Acanthaster planci] (id=85.12%; len=215; e=1.18E-133) ; XP_022089423.1 probable phosphomannomutase isoform X1 [Acanthaster planci] (id=79.92%; len=254; e=8.09E-146) ; XP_022089423.1 probable phosphomannomutase isoform X1 [Acanthaster planci] (id=85.43%; len=254; e=1.04E-162)	1990	1	3.546	0.5028	1.04016	1	1	0	0		12.8473	12.3075	13.0181	13.1147	13.3043	13.346	13.0272	12.6145	12.9123	12.9712	-0.033887	-0.393135		0.0582334
m.9952; PMI_009568; m.21454	15069; None; Pmi_634531_F	XP_022090813.1 chromatin target of PRMT1 protein-like [Acanthaster planci] (id=72.04%; len=93; e=8.56E-33) ; XP_022090813.1 chromatin target of PRMT1 protein-like [Acanthaster planci] (id=74.33%; len=300; e=1.59E-80) ; FOP_RAT_Friend_of_PRMT1_protein	2778	1	1.66	0.4247	0.974022	2	1	0	0	16.3816	16.3948	16.0955	15.9996	16.1556	16.5507	16.8584	16.7834	16.0266	16.5765	16.412	-0.304633	-0.392507	0.0197496	0.122414
m.31403	Pmi_669355_Z	ZZEF1_MOUSE_Zinc_finger_ZZ-type_and_EF-hand_domain-containin..CUT			5.807	0.7424	1.72176	1	1	1	0	15.8264	16.1832	15.8463	15.8819	15.669	15.9713	16.2707	16.1287	15.5992	15.6851	15.9091	-0.205719	-0.392455	0.442165	0.036359
m.15533; m.24760	20907; Pmi_648004_n	XP_022101588.1 uncharacterized protein LOC110985120 [Acanthaster planci] (id=51.78%; len=450; e=4.68E-131) ; no_annot	1317	1	4.481	0.746	2.27257	1	1	0	0	16.441	16.2788	16.0079	15.7296	15.9835	16.0331	16.4666	16.191	15.6234	16.0154	15.8771	-0.452921	-0.391633	0.0366229	0.084369
m.18483; m.45766	Pmi_620070_D; 68583	DOXA1_HUMAN_Dual_oxidase_maturation_factor_1; XP_022094628.1 dual oxidase maturation factor 1-like isoform X1 [Acanthaster planci] (id=87.81%; len=320; e=0.00E+00)	866	4	3.79	0.6332	0.834358	4	4	0	0	19.1514	19.0381	18.8704	19.0269	19.0194	19.0149	19.5899	19.5219	19.0896	19.0138	18.8513	-0.122481	-0.390675	0.225386	0.152676
PMI_018932		XP_022109893.1 erythrocyte band 7 integral membrane protein-like [Acanthaster planci] (id=93.07%; len=231; e=1.45E-142)			6.268	0.8125	0.20178	32	8	0	8	23.3501	23.1732	23.1049	23.2388	23.2355	23.9025	23.8425	23.8949	23.5681	23.4715	23.4301	-0.068564	-0.390073	0.578682	0.004125
m.39303; m.39293	59350; 59342	XP_022105242.1 ribosome-binding protein 1-like isoform X2 [Acanthaster planci] (id=60.14%; len=143; e=1.58E-38) ; XP_022105242.1 ribosome-binding protein 1-like isoform X2 [Acanthaster planci] (id=75.17%; len=145; e=8.95E-58)	1160	5	5.286	0.6674	0.699119	9	7	0	3	21.76	21.9117	21.7481	21.6937	21.6877	22.1767	22.1918	22.2397	21.8745	21.7295	21.8368	-0.126	-0.389133	0.332371	0.00525909
m.26641	38714	XP_022087032.1 ras suppressor protein 1-like [Acanthaster planci] (id=89.26%; len=270; e=2.01E-178)			4.881	0.6773	0.840283	7	7	0	7	20.9873	20.9558	20.9949	20.4804	20.8248	20.9359	21.126	21.0607	20.543	20.7403	20.6843	-0.204811	-0.38504	0.308151	0.00899303
PMI_022986; PMI_017516; m.32600	None; None; 48727	PNI23864.1 RPS5 isoform 3 [Pan troglodytes] (id=88.46%; len=130; e=4.96E-77) ; XP_022106298.1 40S ribosomal protein S5 [Acanthaster planci] (id=97.57%; len=206; e=1.42E-147) ; XP_022106298.1 40S ribosomal protein S5 [Acanthaster planci] (id=97.57%; len=206; e=2.80E-147)	2250	5	3.614	0.6071	0.446967	17	5	0	0	23.343	23.2681	23.274	22.9359	22.9415	23.1559	23.1891	23.2791	23.0485	22.7251	22.6961	-0.255065	-0.384783	0.140734	0.0646583
PMI_025305		XP_022108206.1 uncharacterized protein LOC110988727 [Acanthaster planci] (id=46.26%; len=428; e=1.38E-100)			2.238	0.2998	1.63065	1	1	1	0	16.0712	16.7001	16.339	16.3266	16.2684	17.1189	16.9772	16.7762	15.8338	16.7593	17.131	-0.0742979	-0.38271	0.852338	0.427647
m.26740; m.26737; m.24304; PMI_018471	38886; 38884; Pmi_646221_M; None	XP_022090265.1 7SK snRNA methylphosphate capping enzyme-like [Acanthaster planci] (id=68.99%; len=761; e=0.00E+00) ; XP_022090265.1 7SK snRNA methylphosphate capping enzyme-like [Acanthaster planci] (id=68.32%; len=483; e=0.00E+00) ; MEPCE_MOUSE_7SK_snRNA_methylphosphate_capping_enzyme; XP_022090265.1 7SK snRNA methylphosphate capping enzyme-like [Acanthaster planci] (id=68.70%; len=706; e=0.00E+00)	2776	1	2.145	0.4704	1.00831	1	1	0	0	13.8662	14.2429	14.5004	14.1839	14.4325	14.6943	13.8395	14.5806	13.875	14.0757	14.0183	0.317737	-0.381831	0.305947	0.288393
m.28689; PMI_012457	Pmi_661310_W; None	WDR66_HUMAN_WD_repeat-containing_protein_66; XP_022086386.1 cilia- and flagella-associated protein 251-like [Acanthaster planci] (id=75.47%; len=852; e=0.00E+00)	2257	2	2.02	0.5518	1.03745	2	2	0	2	16.9719	17.182	16.9728	16.9105	16.6806	17.1369	17.1423	17.024	16.6944	16.7532	16.7114	-0.22228	-0.381439	0.229222	0.00383304
PMI_008451		XP_022093057.1 uncharacterized protein LOC110980557 [Acanthaster planci] (id=49.33%; len=1415; e=0.00E+00)			3.32	0.7599	0.469288	1	1	1	0	13.1581	13.0448	12.7499	12.6768	12.9115	13.1209	13.2429	12.9758	12.5186	12.7235	12.9537	-0.322046	-0.381279	0.0380411	0.0734767
PMI_000878; m.11314	None; Pmi_569190_R	XP_022080471.1 60S ribosomal protein L14-like [Acanthaster planci] (id=90.70%; len=129; e=2.09E-72) ; RL14_RAT_60S_ribosomal_protein_L14	1436	11	4.748	0.6718	0.837547	21	11	0	7	24.6731	24.6345	24.4934	24.3949	24.4395	24.8271	24.8959	24.9141	24.7015	24.4768	24.3159	-0.211193	-0.380955	0.0087319	0.0693261
PMI_020514		XP_022111462.1 iron-sulfur protein NUBPL-like isoform X1 [Acanthaster planci] (id=84.29%; len=191; e=2.92E-104)			4.293	0.7228	1.13137	7	6	0	1	21.1656	21.2729	21.0663	21.0751	21.0489	21.3315	21.6802	21.7266	21.2666	21.1614	21.1693	-0.155849	-0.380363	0.204957	0.0837654
PMI_000361		XP_022084962.1 polypeptide N-acetylgalactosaminyltransferase 1-like [Acanthaster planci] (id=86.62%; len=441; e=0.00E+00)			2.033	0.4171	2.71963	1	1	1	0	18.1681	17.9303	18.1973	17.6971	18.362	18.441	18.4011	18.4432	17.378	18.2442	18.5226	0.0363214	-0.380137	0.886046	0.384995
m.11096	Pmi_567011_K	K1751_MOUSE_Uncharacterized_protein_KIAA1751_homolog			3.12	0.5785	1.06844	3	3	0	3	16.6984	16.9999	16.46	16.2465	16.5136	16.6546	16.711	16.8125	16.4316	16.4208	16.1866	-0.442485	-0.379708	0.152838	0.0229376
m.6191	10196	XP_022100693.1 vacuolar protein sorting-associated protein 13A-like [Acanthaster planci] (id=90.31%; len=609; e=0.00E+00)			2.865	0.7016	0.068834	1	1	1	0	13.929	14.423	13.7146	13.7951	13.6136	14.2861	14.2313	14.4992	14.0467	13.9455	13.888	-0.468273	-0.37884	0.298571	0.0247474
m.22360	31095	XP_022786481.1 mechanosensory protein 2-like isoform X2 [Stylophora pistillata] (id=79.83%; len=114; e=3.68E-59)			6.268	0.8125	0.20178	26	6	0	3	23.2172	22.9831	23.0092	23.1603	23.108	23.7664	23.6931	23.7619	23.4392	23.363	23.2841	-0.00768418	-0.378374	0.959142	0.00474116
m.20630	Pmi_630813_A	ANK3_HUMAN_Ankyrin-3			3.684	0.7033	1.12687	4	3	0	3	19.9458	19.8649	20.0291	19.7597	19.8545	20.069	20.137	20.3385	19.8513	19.8004	19.7589	-0.0242566	-0.377925	0.803336	0.0326657
m.12150	Pmi_576930_Y	YIEF_ECO57_Uncharacterized_protein_yieF_>gi			5.461	0.7155	0.6597	7	4	0	4	21.8026	21.6811	21.8395	21.4794	21.706	21.9701	21.8503	21.8898	21.4737	21.5531	21.5512	-0.0668586	-0.377411	0.621243	0.00143225
m.17084	Pmi_612025_F	FLOT2_HUMAN_Flotillin-2			5.873	0.739	0.37005	22	16	3	13	22.2651	22.2566	22.2099	22.2677	22.2612	22.469	22.7184	22.7181	22.2353	22.2764	22.2634	-0.0145827	-0.376779	0.511529	0.0427706
m.50680; m.5873	75868; Pmi_493831_D	XP_022096135.1 uncharacterized protein LOC110982186 [Acanthaster planci] (id=80.00%; len=95; e=7.94E-47) ; DMBT1_HUMAN_Deleted_in_malignant_brain_tumors_1_protein	885	1	2.493	0.6033	1.20973	2	1	0	0	16.3048	16.2766	15.9536	15.9519	15.996	16.5454	16.4478	16.5741	15.9367	16.2196	16.2871	-0.323564	-0.374638	0.000926329	0.0598792
PMI_000207		XP_022102069.1 neutral cholesterol ester hydrolase 1-like [Acanthaster planci] (id=72.52%; len=393; e=0.00E+00)			5.242	0.7209	0.312213	3	3	2	1	18.3881	18.4074	18.3064	18.2614	18.3043	18.5251	18.87	18.8315	18.4206	18.3133	18.3689	-0.107059	-0.374568	0.00899405	0.0658729
m.21448	Pmi_634580_S	SEM2A_SCHGR_Semaphorin-2A			5.075	0.7692	1.08456	6	5	0	5	19.8594	19.8188	19.6686	19.6542	19.621	19.9012	20.0542	20.2287	19.7987	19.6746	19.5907	-0.191161	-0.373371	0.0171338	0.0372984
PMI_027036; m.18662; PMI_029116; m.13516	None; 24578; None; Pmi_588120_C	AEM00019.1 cathepsin X [Patiria pectinifera] (id=94.16%; len=257; e=3.76E-179) ; AEM00019.1 cathepsin X [Patiria pectinifera] (id=98.31%; len=296; e=0.00E+00) ; AEM00019.1 cathepsin X [Patiria pectinifera] (id=100.00%; len=151; e=5.82E-109) ; CATZ_BOVIN_Cathepsin_Z	70	1	3.334	0.6518	1.03383	1	1	0	0	13.6694	13.5827	14.1045	13.2953	13.2756	13.536	13.938	13.9565	13.3209	13.3659	13.6257	-0.067548	-0.372667	0.828817	0.097597
PMI_012936		BAR92639.1 ApMIF2 protein [Patiria pectinifera] (id=91.80%; len=122; e=2.53E-76)			4.978	0.7654	0.691663	5	3	1	2	19.8468	20.2225	19.6019	20.1211	19.7229	20.8703	21.2096	21.246	20.5391	20.7591	20.9106	-0.219309	-0.372367	0.453338	0.0825597
PMI_022399; PMI_005145; m.28582	None; None; Pmi_660902_A	XP_022081843.1 activating signal cointegrator 1 complex subunit 3-like [Acanthaster planci] (id=80.19%; len=717; e=0.00E+00) ; XP_022081843.1 activating signal cointegrator 1 complex subunit 3-like [Acanthaster planci] (id=80.75%; len=717; e=0.00E+00) ; ASCC3_CHICK_Activating_signal_cointegrator_1_complex_subunit_3	617	3	3.743	0.5094	0.834251	3	3	0	0	18.4838	18.5949	18.3962	18.5344	18.5053	19.2088	19.3187	18.871	18.7502	18.5609	18.9748	-0.060707	-0.370872	0.470787	0.109602
m.18670; PMI_008813	Pmi_621080_C; None	CCD19_HUMAN_Coiled-coil_domain-containing_protein_19,_mit..CUT; XP_022097044.1 cilia- and flagella-associated protein 45-like [Acanthaster planci] (id=89.11%; len=551; e=0.00E+00)	548	4	2.79	0.6559	0.809862	4	4	0	4	19.2522	19.2959	19.2049	18.8611	19.1408	19.5004	19.3292	19.3611	18.9924	18.9771	19.1094	-0.205077	-0.370579	0.187594	0.00608603
m.42115	63692	XP_022106613.1 peptidyl-glycine alpha-amidating monooxygenase-like [Acanthaster planci] (id=73.01%; len=941; e=0.00E+00)			2.799	0.6427	1.50849	2	2	0	1	18.2168	18.3846	18.0617	17.7895	17.802	18.2335	18.3135	17.8963	17.3792	17.9737	17.9802	-0.416275	-0.370037	0.0478369	0.205152
m.20914; PMI_014391	Pmi_632130_U; None	UBE2S_BRAFL_Ubiquitin-conjugating_enzyme_E2_S; XP_022093566.1 ubiquitin-conjugating enzyme E2 S-like [Acanthaster planci] (id=97.18%; len=213; e=3.68E-151)	648	1	6.566	0.7645	0.426148	1	1	0	0	12.0476	11.9103	12.3741	12.9583	12.447	12.4312	12.1506	12.6063	12.1962	11.7921	12.0897	0.614224	-0.369995	0.0664027	0.108968
PMI_024622		XP_022106613.1 peptidyl-glycine alpha-amidating monooxygenase-like [Acanthaster planci] (id=50.98%; len=406; e=3.56E-119)			3.363	0.6964	0.450353	2	2	0	1	17.8469	18.0882	17.6704	17.2002	17.4762	17.9134	17.9451	17.4366	17.0253	17.5291	17.6307	-0.518585	-0.36998	0.0691071	0.212915
PMI_021786		XP_022086656.1 uncharacterized protein LOC110977121 isoform X3 [Acanthaster planci] (id=58.37%; len=920; e=0.00E+00)			6.324	0.7736	0.122913	7	6	1	1	20.0492	20.2216	19.9154	20.0151	20.181	20.5237	20.7401	20.6577	20.2936	20.2443	20.2739	-0.0982251	-0.369904	0.471066	0.0232518
m.4987	Pmi_475871_D	DC2L1_MOUSE_Cytoplasmic_dynein_2_light_intermediate_chain_1			2.066	0.4318	1.5774	2	2	2	0	18.2144	18.3331	17.9162	17.9312	17.9622	18.602	18.6561	18.6552	18.4213	18.1633	18.2264	-0.337225	-0.367443	0.0969392	0.0362086
PMI_014437		XP_022088030.1 glypican-5-like [Acanthaster planci] (id=86.23%; len=363; e=0.00E+00)			2.776	0.3602	0.787259	1	1	1	0	13.175	12.2477	12.9008	12.7629	13.1401	13.0672	12.936	12.7639	12.0821	13.0053	12.5776	0.223226	-0.367351	0.714582	0.300899
PMI_028714		XP_022094891.1 60S ribosomal protein L35-like [Acanthaster planci] (id=93.50%; len=123; e=7.89E-73)			4.391	0.7187	0.7674	18	7	7	0	21.7436	21.9215	21.6019	22.0144	21.9276	22.4723	22.5304	22.7232	22.7974	21.9194	21.9075	0.0153947	-0.367223	0.926612	0.338396
m.24022	33967	WP_051725661.1 HAMP domain-containing histidine kinase [Bacillus gaemokensis] (id=24.36%; len=78; e=8.20E+00)			1.862	0.3861	1.84184	2	1	1	0	18.9564	19.032	18.7708	18.4586	18.6139	19.2251	19.5043	18.4789	17.5763	19.0586	19.4757	-0.379769	-0.365899	0.0387651	0.6136
m.16996	Pmi_611630_R	RM24_DANRE_Probable_39S_ribosomal_protein_L24,_mitochondrial			5.34	0.7818	0.771259	9	5	1	4	20.4427	20.2105	20.2462	20.1996	20.3431	20.7233	20.5665	20.5569	20.1914	20.2739	20.2844	-0.0636673	-0.365666	0.681622	0.00867725
PMI_008749		XP_022099297.1 laminin subunit beta-1-like [Acanthaster planci] (id=79.93%; len=269; e=5.62E-94)			3.664	0.6817	1.26619	3	3	0	0	18.1092	18.5582	18.1631	17.915	17.9391	18.0735	18.3345	18.4176	17.6713	18.3604	17.6979	-0.327961	-0.365351	0.363831	0.243153
PMI_011702; m.28778; m.24327; PMI_005966	None; 42548; Pmi_646320_M; None	XP_022095906.1 meiosis expressed gene 1 protein homolog [Acanthaster planci] (id=80.68%; len=88; e=5.00E-46) ; XP_022095906.1 meiosis expressed gene 1 protein homolog [Acanthaster planci] (id=80.68%; len=88; e=4.14E-46) ; MEIG1_NEMVE_Meiosis_expressed_gene_1_protein_homolog; XP_022095906.1 meiosis expressed gene 1 protein homolog [Acanthaster planci] (id=80.23%; len=86; e=2.37E-43)	2439	1	2.234	0.2413	2.18146	1	1	0	0	18.0313	17.9795	17.865	17.4691	17.4804	17.6512	17.9055	17.837	17.6975	17.4905	17.1154	-0.40059	-0.363466	0.0861962	0.154235
m.2682	4820	XP_011664529.1 PREDICTED: transposon Ty3-I Gag-Pol polyprotein [Strongylocentrotus purpuratus] (id=66.67%; len=117; e=5.67E-50)			1.605	0.3227	0.015319	2	1	1	0	20.2821	20.3825	20.1936	19.8002	19.9308	19.5146	19.9574	19.81	19.5025	19.4549	19.2347	-0.357403	-0.363317	0.0766755	0.0897886
PMI_001204		XP_022089006.1 U6 snRNA-associated Sm-like protein LSm2 [Acanthaster planci] (id=100.00%; len=95; e=1.36E-63)			1.795	0.3482	0.941241	1	1	1	0	16.3713	15.9386	15.9336	16.5781	16.3553	16.9668	16.943	16.9305	16.4151	16.8401	16.4955	0.134051	-0.363176	0.679662	0.107337
PMI_005525		XP_022096990.1 dual oxidase maturation factor 1-like [Acanthaster planci] (id=80.99%; len=263; e=1.28E-155)			1.573	0.3389	1.90837	2	1	1	0	19.907	19.9978	20.1244	20.2831	20.0867	20.3317	20.2143	20.277	20.012	19.9677	19.7566	0.212369	-0.362285	0.0672087	0.0294908
PMI_003177		XP_022088097.1 profilin-1A-like [Acanthaster planci] (id=85.42%; len=144; e=9.65E-87)			4.546	0.6344	0.336814	5	3	1	2	17.6544	18.1091	17.6253	17.7686	17.6943	18.4222	18.1006	18.2186	17.6488	17.8868	18.1226	-0.185683	-0.361071	0.562182	0.103965
m.27939	40922	XP_022082796.1 zinc finger protein 830-like [Acanthaster planci] (id=73.45%; len=226; e=3.52E-106)			4.056	0.7066	1.36978	3	2	1	1	16.3905	16.3199	16.4924	16.2512	16.5457	16.4826	16.9803	16.899	16.1584	16.6248	16.4957	0.0745395	-0.360981	0.508329	0.15778
PMI_012647		XP_022092771.1 uncharacterized protein LOC110980418 isoform X4 [Acanthaster planci] (id=82.04%; len=1342; e=0.00E+00)			2.81	0.5776	1.45575	2	2	0	2	16.8267	17.0173	16.6529	16.9465	16.8373	16.8307	16.9209	16.9986	16.5878	16.7487	16.331	-0.109787	-0.360937	0.466798	0.0818514
m.29009; m.15966	Pmi_662260_C; 21303	CADN_DROME_Neural-cadherin; BAC06834.1 Ap-cadherin [Patiria pectinifera] (id=94.47%; len=1085; e=0.00E+00)	833	4	3.617	0.7542	0.485593	4	4	0	0	17.1367	17.2934	17.109	16.8715	17.0107	17.3848	17.5166	17.5842	17.3636	17.0955	16.9477	-0.217988	-0.359558	0.149409	0.0796512
m.22335	Pmi_638372_G	GLBL2_MOUSE_Beta-galactosidase-1-like_protein_2			4.682	0.7269	0.763158	18	15	7	0	22.3939	22.4283	22.3279	22.3603	22.3494	22.5289	22.6804	22.9703	22.3596	22.4414	22.3018	-0.0652235	-0.358928	0.104787	0.098231
PMI_005249		XP_022100387.1 PDZ and LIM domain protein 5-like isoform X1 [Acanthaster planci] (id=42.93%; len=198; e=9.03E-27)			2.877	0.561	0.998275	1	1	1	0	12.713	13.0207		12.2585	12.3762	12.9224	13.9661	13.6655	13.3265	12.9923		-0.5495	-0.358559	0.139499	0.387294
m.29670; m.12907	44085; Pmi_583210_S	XP_022087655.1 sulfite oxidase-like [Acanthaster planci] (id=76.58%; len=380; e=0.00E+00) ; SUOX_CHICK_Sulfite_oxidase	1259	1	2.083	0.4695	2.07381	1	1	0	0	15.6529	15.9988	15.6097	15.8439	15.6654	16.1412	16.1716	16.3352	16.1851	15.6117	15.7785	-0.119569	-0.357589	0.613883	0.160486
m.40637	61361	XP_010486078.1 PREDICTED: long chain acyl-CoA synthetase 6, peroxisomal [Camelina sativa] (id=31.96%; len=97; e=4.00E-02)			2.085	0.2676	2.71901	1	1	1	0	20.6128	20.4066	20.4698	20.0318	20.0107	20.7301	20.8193	20.0624	19.3878	20.2466	20.9064	-0.338893	-0.357007	0.159099	0.525695
m.22182; PMI_024959; m.29679	30802; None; Pmi_664475_D	XP_022103981.1 dystroglycan-like [Acanthaster planci] (id=84.78%; len=322; e=0.00E+00) ; XP_022103981.1 dystroglycan-like [Acanthaster planci] (id=78.80%; len=816; e=0.00E+00) ; DAG1_BOVIN_Dystroglycan	472	2	3.717	0.6755	0.723163	2	2	0	0	15.0652	16.4087	16.0793	16.5513	16.5726	16.9439	16.7444	16.8028	16.1496	16.7942	16.4771	0.664133	-0.356758	0.498757	0.187636
PMI_014648		XP_007864577.1 RNA-binding domain-containing protein [Gloeophyllum trabeum ATCC 11539] (id=58.97%; len=78; e=5.67E-24)			6.273	0.7912	0.109662	34	5	1	4	24.4152	24.5374	24.3832	24.264	24.4266	24.6267	24.8279	24.7595	24.3714	24.3747	24.3981	-0.118366	-0.356624	0.256782	0.0244508
m.19231	Pmi_623990_P	PTK7_CHICK_Inactive_tyrosine-protein_kinase_7			1.641	0.4819	0.53189	2	2	2	0	16.7585	16.7913	16.2911	16.4299	16.3372	16.9917	16.9348	17.0231	16.5109	16.8344	16.5357	-0.422122	-0.356183	0.00446626	0.0679561
m.43100; m.43095; m.23941	64772; 64769; Pmi_644752_n	XP_022080986.1 mucin-17-like isoform X3 [Acanthaster planci] (id=52.50%; len=400; e=6.09E-115) ; XP_022080986.1 mucin-17-like isoform X3 [Acanthaster planci] (id=54.01%; len=387; e=1.17E-116) ; no_annot	2284	7	4.865	0.6776	0.534494	9	7	0	0	21.2061	21.2663	21.154	21.0208	21.1496	21.4135	21.6709	21.5977	21.2459	21.219	21.1615	-0.128034	-0.351898	0.094721	0.0340829
m.6546	Pmi_506921_n	no_annot			4.282	0.7954	0.35084	2	2	2	0	17.4844	17.1903	16.9777	17.6529	17.8116	18.2033	18.0496	17.9661	17.5847	17.6493	17.9324	0.143397	-0.350882	0.661089	0.0605416
m.3934	Pmi_443940_L	LEG4_HUMAN_Galectin-4			3.864	0.6636	0.464826	7	4	1	3	20.7989	21.0048	20.7217	20.9945	21.1475	21.1857	21.4222	21.4885	21.3408	20.8921	20.8125	0.0527327	-0.350315	0.766035	0.155842
m.28338	41681	XP_022111461.1 flotillin-1-like [Acanthaster planci] (id=95.32%; len=427; e=0.00E+00)			4.976	0.7454	0.697991	29	21	3	17	23.1129	23.1268	22.9918	23.0935	23.075	23.3527	23.5721	23.6601	23.2077	23.1518	23.1798	-0.066411	-0.348577	0.162607	0.058354
m.26925; PMI_008032	39173; None	XP_022083613.1 protein lin-7 homolog C-like [Acanthaster planci] (id=98.06%; len=206; e=1.39E-146) ; XP_022083613.1 protein lin-7 homolog C-like [Acanthaster planci] (id=92.57%; len=148; e=3.03E-84)	1584	3	4.299	0.6867	0.080799	5	3	0	1	19.3887	19.3308	19.3661	19.4117	19.4153	19.8421	20.0799	19.8682	19.4533	19.7113	19.5804	0.0379383	-0.348389	0.391958	0.0302488
m.39171	59224	XP_022111466.1 60S ribosomal protein L28-like [Acanthaster planci] (id=88.73%; len=142; e=7.89E-87)			6.095	0.7203	0.524401	34	10	3	7	24.2878	24.3849	24.1115	24.0572	24.1455	24.5205	24.6174	24.604	24.3036	24.1496	24.2484	-0.231599	-0.346783	0.0771319	0.00479505
m.31829	Pmi_670302_n	no_annot			3.746	0.7499	0.696129	5	4	1	3	18.6942	18.5904	18.3635	18.346	18.5549	18.9032	18.8332	18.9204	18.5582	18.5414	18.518	-0.220794	-0.346379	0.080499	0.00195826
m.22543	Pmi_639263_n	no_annot			6.411	0.8209	1.21513	2	2	0	1	17.9056	17.7811	17.6405	17.8116	17.801	17.8525	18.3405	18.2813	17.7929	17.8221	17.8228	-0.0923432	-0.345473	0.36465	0.153155
m.16559	Pmi_608810_M	MYO1F_HUMAN_Unconventional_myosin-If			4.045	0.6039	0.547761	6	4	2	0	20.6459	20.7385	20.6518	20.5804	20.7385	21.0802	21.1767	21.1231	20.7242	20.7893	20.8307	-0.035293	-0.345272	0.629787	0.00122078
m.24124	Pmi_645502_G	GAR1_DANRE_H/ACA_ribonucleoprotein_complex_subunit_1			3.482	0.5659	0.906004	2	1	1	0	18.7433	18.9125	18.7154	18.7102	18.6893	18.8021	18.9362	18.9357	18.6202	18.5556	18.4627	-0.122935	-0.345221	0.382011	0.00567924
m.13629; PMI_025588	Pmi_588930_S; None	SPC24_XENLA_Kinetochore_protein_Spc24; XP_022103615.1 kinetochore protein spc24-like [Acanthaster planci] (id=80.68%; len=207; e=9.08E-117)	1376	6	4.552	0.6706	0.347639	7	6	0	5	20.9126	20.8974	20.8088	20.9695	20.9372	21.3428	21.3632	21.2678	20.9954	20.8772	21.0699	0.00018969	-0.34377	0.997286	0.0121879
PMI_013907; m.16576; PMI_014428	None; Pmi_608891_D; None	XP_022111974.1 dipeptidyl aminopeptidase-like protein 6 [Acanthaster planci] (id=80.57%; len=669; e=0.00E+00) ; DPP4_RAT_Dipeptidyl_peptidase_4; XP_022111974.1 dipeptidyl aminopeptidase-like protein 6 [Acanthaster planci] (id=76.20%; len=769; e=0.00E+00)	2679	1	2.838	0.6018	0.647251	1	1	0	0	15.4436	15.3109	15.4229	15.6493	15.0788	15.9057	15.8121	15.5945	15.5391	15.8178	14.9244	0.00640392	-0.343691	0.974008	0.322696
m.21037	28854	XP_022098077.1 apoptotic chromatin condensation inducer in the nucleus-like [Acanthaster planci] (id=84.24%; len=165; e=1.37E-80)			3.507	0.6496	1.85848	1	1	1	0	16.3362	16.658	16.029	16.0703	16.7296	16.8911	16.7738	16.5748	16.5105	16.4917	16.2102	-0.220822	-0.342474	0.485313	0.0630656
PMI_018188		XP_022087764.1 angiotensin-converting enzyme-like [Acanthaster planci] (id=74.81%; len=385; e=0.00E+00)			4.421	0.7313	0.233164	4	4	1	3	18.429	18.361	18.3228	18.363	18.5082	18.4886	18.7236	18.7849	18.351	18.3482	18.2722	0.00298236	-0.341912	0.966736	0.0538776
PMI_011266		XP_022090039.1 NAD kinase-like isoform X2 [Acanthaster planci] (id=88.29%; len=427; e=0.00E+00)			3.695	0.6271	1.51498	1	1	1	0	15.4703	15.3473	15.5667	15.57	15.8508	15.8816	15.6805	16.0966	15.4623	15.5962	15.5765	0.2537	-0.341196	0.109826	0.0920078
m.2309; PMI_015638	Pmi_376350_P; None	PORED_XENTR_Probable_polyprenol_reductase; XP_022109396.1 polyprenol reductase-like [Acanthaster planci] (id=75.88%; len=228; e=1.08E-131)	1482	1	1.375	0.3876	0.925927	1	1	0	0	18.1419	18.0652	18.2442	18.2632	18.1835	18.5138	18.4002	18.3081	18.0152	17.9689	18.2153	0.126767	-0.340873	0.120255	0.026182
m.29152; m.22068	43186; Pmi_637060_M	XP_022103815.1 diphthine--ammonia ligase-like isoform X1 [Acanthaster planci] (id=73.21%; len=489; e=0.00E+00) ; MUG71_SCHPO_Meiotically_up-regulated_gene_71_protein	1341	1	3.957	0.5135	1.24072	1	1	0	0	13.5563	13.8016	13.1545	13.3515	13.075	13.0359	13.5491	13.1285	13.0364	12.8633	12.792	-0.485283	-0.340649	0.0866669	0.151055
PMI_017969		XP_006188182.1 PREDICTED: mitochondrial import receptor subunit TOM6 homolog [Camelus ferus] (id=56.41%; len=39; e=1.52E-04)			3.919	0.6716	1.39438	1	1	1	0	15.7762	15.9478	15.9145	16.1145	16.1986	16.3483	16.1681	16.296	15.8839	16.2183	15.6885	0.213878	-0.34056	0.185956	0.148066
PMI_016494		XP_022099983.1 DNA repair protein REV1-like isoform X2 [Acanthaster planci] (id=58.71%; len=465; e=1.41E-144)			1.134	0.2857	2.49003	1	1	1	0	18.6954	19.3732	18.4284	18.4058	18.4602	19.0251	19.2797	18.7408	18.0905	18.7035	19.2302	-0.6028	-0.340429	0.325551	0.422213
PMI_019246; m.21228; PMI_010656	None; Pmi_633520_A; None	XP_022109412.1 armadillo repeat-containing protein 8-like [Acanthaster planci] (id=74.60%; len=437; e=0.00E+00) ; ARMC8_BOVIN_Armadillo_repeat-containing_protein_8; XP_022109412.1 armadillo repeat-containing protein 8-like [Acanthaster planci] (id=95.12%; len=389; e=0.00E+00)	1004	2	2.588	0.4633	0.731598	2	2	0	0	17.3182	17.4023	17.0457	17.1644	17.0972	17.5974	17.7111	17.6157	17.3606	17.1729	17.3734	-0.257856	-0.339084	0.0321833	0.0181617
m.26227	38161	38161|g.26227 type:complete len:183 gc:universal 38161:329-877(+)			1.345	0.3212	2.58235	1	1	1	0	16.2719	16.0588	16.0988	15.6229	16.321	15.748	15.5881	15.6159	15.3336	15.4235	15.1785	-0.151131	-0.33883	0.56381	0.02197
m.22871	Pmi_640600_M	MEC2_CAEEL_Mechanosensory_protein_2			6.268	0.8125	0.20178	39	11	0	7	23.716	23.5393	23.5004	23.6587	23.6274	24.2052	24.1194	24.2123	23.9418	23.8337	23.7457	-0.0321746	-0.338537	0.785797	0.0128959
m.35419; m.14591; PMI_009172; PMI_016071	53351; Pmi_595890_P; None; None	XP_022105358.1 plexin-A4-like isoform X1 [Acanthaster planci] (id=77.59%; len=241; e=1.23E-106) ; PLXA4_MOUSE_Plexin-A4; XP_022105358.1 plexin-A4-like isoform X1 [Acanthaster planci] (id=68.04%; len=632; e=0.00E+00) ; XP_022105363.1 plexin-B-like isoform X3 [Acanthaster planci] (id=72.06%; len=136; e=4.16E-43)	2024	1	3.725	0.4387	0.968208	1	1	0	0	14.2985	15.2061	14.8181	14.8199	14.8103	15.1394	15.3531	15.2186	14.6133	14.9555	15.1288	0.0637807	-0.337849	0.911112	0.142751
PMI_007013		XP_022108101.1 small nuclear ribonucleoprotein Sm D1 [Acanthaster planci] (id=98.32%; len=119; e=7.08E-76)			3.999	0.6356	0.621926	2	1	1	0	18.5533	18.8465	18.7637	18.4679	18.6652	18.6917	19.1061	18.5886	18.2235	18.4946	18.6561	-0.0676474	-0.337371	0.735167	0.174278
PMI_003897; m.21074	None; Pmi_632800_I	XP_022091607.1 integrin-linked protein kinase-like [Acanthaster planci] (id=65.80%; len=462; e=0.00E+00) ; ILK_HUMAN_Integrin-linked_protein_kinase	1195	6	3.409	0.6793	0.039416	6	6	0	5	20.208	20.3028	20.1921	20.1963	20.233	20.5866	20.6461	20.5839	20.069	20.3233	20.4148	-0.0482333	-0.336505	0.488083	0.0777703
m.16366; PMI_009341; m.34914	Pmi_607721_H; None; 52664	HYEP_PIG_Epoxide_hydrolase_1; XP_022088767.1 epoxide hydrolase 1-like [Acanthaster planci] (id=83.22%; len=441; e=0.00E+00) ; XP_022088767.1 epoxide hydrolase 1-like [Acanthaster planci] (id=82.64%; len=432; e=0.00E+00)	1325	5	3.164	0.6558	0.784348	5	5	0	5	20.4326	20.5062	20.5168	20.2833	20.4317	20.5831	20.6284	20.5923	20.2205	20.2525	20.3232	-0.0588064	-0.335918	0.50595	0.00279172
PMI_020603; PMI_008721		EPB79172.1 core histone H2A/H2B/H3/H4 [Ancylostoma ceylanicum] (id=100.00%; len=103; e=3.99E-66) ; EPB79172.1 core histone H2A/H2B/H3/H4 [Ancylostoma ceylanicum] (id=97.09%; len=103; e=5.62E-62)	455	9	4.687	0.757	0.079075	40	9	0	9	24.7443	24.7892	24.7195	24.7248	24.7353	25.207	25.1531	25.2098	24.8202	24.9042	24.843	-0.0402322	-0.334194	0.31478	0.000662015
m.26236	Pmi_653400_R	RAP1B_XENLA_Ras-related_protein_Rap-1b			4.66	0.6692	1.15752	11	6	0	6	22.2749	22.0235	22.2102	22.0491	22.0827	22.2793	22.2197	22.2708	21.9356	21.9713	21.8615	-0.035159	-0.333804	0.829326	0.00228798
PMI_027571		XP_022109893.1 erythrocyte band 7 integral membrane protein-like [Acanthaster planci] (id=63.84%; len=271; e=1.22E-86)			6.268	0.8125	0.646954	22	5	0	2	23.1332	22.8542	22.9391	23.0711	23.058	23.6219	23.5253	23.5857	23.2961	23.2747	23.1683	0.0289914	-0.331249	0.870903	0.00345272
m.22289	Pmi_638181_R	RUNX1_MOUSE_Runt-related_transcription_factor_1			2.715	0.3565	1.94144	1	1	1	0	16.1287	17.1669	16.8453	16.3116	16.4448	16.8114	16.4529	16.4838	16.1544	16.4627	16.1387	-0.113881	-0.330774	0.863993	0.101513
m.18429; PMI_011883; m.30764	Pmi_619810_A; None; 45884	AMPN_BOVIN_Aminopeptidase_N; XP_022104263.1 aminopeptidase N-like isoform X3 [Acanthaster planci] (id=77.33%; len=300; e=3.13E-153) ; XP_022104264.1 aminopeptidase N-like isoform X4 [Acanthaster planci] (id=84.39%; len=173; e=1.77E-95)	2755	1	2.337	0.5576	1.73636	1	1	0	0	13.8567	14.2458	14.0311	14.1404	14.4597	14.5898	14.8271	14.699	13.8599	14.4862	14.7777	0.159147	-0.330699	0.569143	0.34611
m.21389; m.23451	29470; Pmi_642981_L	XP_022104220.1 large subunit GTPase 1 homolog [Acanthaster planci] (id=82.23%; len=242; e=1.31E-143) ; LSG1_CHICK_Large_subunit_GTPase_1_homolog	184	1	4.957	0.7111	0.195036	1	1	0	0	16.4719	16.7285	16.3313	16.2411	16.3502	16.6534	17.0054	17.0478	16.6689	16.6774	16.3691	-0.292655	-0.330421	0.245886	0.112283
m.14161	Pmi_592720_T	TOIP1_HUMAN_Torsin-1A-interacting_protein_1			2.892	0.5816	1.59208	1	1	1	0	16.7449	16.5072	16.8147	15.9333	16.2899	16.6401	16.7781	16.6823	15.9106	16.7319	16.4676	-0.280092	-0.330122	0.401316	0.304821
m.12797	Pmi_582320_n	no_annot			4.167	0.6931	0.999612	2	2	2	0	17.8944	17.982	17.8544	17.7882	17.9015	18.0343	18.0174	18.2871	17.8669	17.8907	17.5919	-0.0901745	-0.329714	0.235005	0.0642615
PMI_018456		XP_022092854.1 synaptotagmin-15-like [Acanthaster planci] (id=96.38%; len=304; e=0.00E+00)			1.616	0.3125	2.09249	1	1	1	0	19.3705	19.6447	19.2937	18.8553	19.0543	19.753	19.4616	19.4646	18.6745	19.168	19.8495	-0.439865	-0.329096	0.11627	0.438932
m.16064	21408	XP_022098688.1 DNA repair protein complementing XP-G cells-like isoform X3 [Acanthaster planci] (id=57.84%; len=835; e=0.00E+00)			1.385	0.2801	1.64312	1	1	1	0	15.6192	15.2401	15.9253	15.7894	15.8803	16.2721	15.7626	15.6133	15.1289	15.7459	15.7867	0.435335	-0.328819	0.249846	0.322842
PMI_030066		XP_022100017.1 neurofilament heavy polypeptide-like isoform X1 [Acanthaster planci] (id=64.63%; len=147; e=1.25E-46)			4.978	0.6454	1.06397	2	2	1	0	18.311	18.426	18.5866	18.472	18.5329	18.8833	18.6374	18.6597	18.3612	18.4142	18.4197	0.162014	-0.328447	0.157797	0.046172
PMI_004464; m.10052	None; Pmi_555521_C	XP_022082412.1 NADH dehydrogenase (ubiquinone) complex I, assembly factor 6-like isoform X2 [Acanthaster planci] (id=82.76%; len=319; e=0.00E+00) ; CH038_MOUSE_UPF0551_protein_C8orf38_homolog,_mitochondrial	1736	2	5.154	0.7256	1.30686	2	2	0	2	15.5812	15.7866	15.8685	14.5662	15.7897	15.7817	15.6366	15.6904	15.2145	15.5907	15.3208	-0.275788	-0.327566	0.584165	0.0852616
PMI_017168; m.8120; PMI_005794	None; Pmi_531221_R; None	XP_022100623.1 60S ribosomal protein L22-like [Acanthaster planci] (id=92.16%; len=102; e=4.79E-52) ; RL22_TRIGR_60S_ribosomal_protein_L22; XP_022100623.1 60S ribosomal protein L22-like [Acanthaster planci] (id=92.16%; len=102; e=4.29E-52)	1792	8	4.551	0.9094	0.094865	36	8	0	6	23.5224	23.7375	23.3666	23.5302	23.6002	23.9807	24.142	24.1412	23.8039	23.6847	23.7931	-0.130943	-0.327416	0.421231	0.00990683
m.12476	Pmi_579320_F	FKBP3_RABIT_Peptidyl-prolyl_cis-trans_isomerase_FKBP3			5.013	0.7117	0.191657	14	10	4	6	22.4098	22.4255	22.4056	22.3619	22.3949	22.5174	22.6894	22.7875	22.5015	22.3195	22.1931	-0.0301756	-0.326761	0.145622	0.0529201
m.4395	Pmi_461050_n	no_annot			6.06	0.7668	0.988504	3	2	2	0	18.7918	18.9776	18.6934	18.757	18.5351	19.1334	18.9681	19.1227	18.8387	18.6273	18.7805	-0.222844	-0.325917	0.18919	0.0177664
PMI_020325		PIK58376.1 hypothetical protein BSL78_04693, partial [Apostichopus japonicus] (id=46.54%; len=318; e=1.18E-72)			1.462	0.3324	0.345337	1	1	1	0	14.9805	15.1355	15.0102	15.7796	15.651	16.1679	16.3641	16.4632	15.9569	15.9492	16.1124	0.422238	-0.325583	0.2127	0.0429072
m.39015; m.39006; m.29956; PMI_008445	58935; 58931; Pmi_665330_C; None	XP_020930836.1 CLIP-associating protein 1 isoform X29 [Sus scrofa] (id=49.02%; len=1483; e=0.00E+00) ; XP_020930836.1 CLIP-associating protein 1 isoform X29 [Sus scrofa] (id=48.46%; len=1494; e=0.00E+00) ; CLAP1_XENTR_CLIP-associating_protein_1; XP_022108319.1 CLIP-associating protein 2-like isoform X3 [Acanthaster planci] (id=76.95%; len=742; e=0.00E+00)	638	1	2.883	0.3691	1.33595	1	1	0	0	16.4322	16.9885	17.1958	16.1729	16.8632	16.8221	17.1359	16.7677	16.0298	16.9525	16.7678	0.0336232	-0.32518	0.940158	0.373004
m.19413	Pmi_624850_n	no_annot			4.072	0.7335	0.513487	6	5	0	5	20.456	20.5428	20.4831	20.4649	20.4146	20.5986	20.9598	20.8702	20.3961	20.4042	20.6571	-0.0451976	-0.323804	0.475415	0.0828526
PMI_021733		XP_022107135.1 coiled-coil and C2 domain-containing protein 1-like isoform X1 [Acanthaster planci] (id=67.78%; len=90; e=1.94E-30)			2.73	0.4586	0.940864	1	1	1	0	15.6142	15.5538	15.6192	15.4264	15.7286	15.5026	15.4564	15.5141	15.3685	15.0452	15.0884	0.00740949	-0.323649	0.942808	0.0814949
PMI_022841		XP_022079258.1 pre-mRNA-splicing factor CWC22 homolog [Acanthaster planci] (id=69.93%; len=429; e=7.09E-167)			3.208	0.6287	0.05985	7	5	1	0	18.4032	18.6358	18.2873	18.3154	18.2951	18.7319	18.6936	18.7498	18.595	18.3403	18.2727	-0.220248	-0.322442	0.307954	0.0775681
m.23458; m.24618; m.24624	Pmi_642934_n; 35179; 35182	no_annot; XP_022105059.1 serine/arginine-rich splicing factor 4-like [Acanthaster planci] (id=87.63%; len=194; e=2.17E-120) ; XP_022105059.1 serine/arginine-rich splicing factor 4-like [Acanthaster planci] (id=86.08%; len=194; e=2.76E-119)	920	1	1.91	0.4576	0.038993	1	1	0	0	16.4605	16.7781	16.2952	16.0409	16.2667	16.8036	16.6453	16.214	15.7151	16.3808	16.6009	-0.418395	-0.322032	0.180839	0.378232
PMI_027534; m.7677	None; Pmi_525150_n	XP_022100877.1 uncharacterized protein LOC110984729 [Acanthaster planci] (id=65.37%; len=205; e=2.94E-95) ; no_annot	1203	1	2.53	0.4945	1.65131	1	1	0	0	15.2769	15.0434	15.1413	14.6211	14.6117	15.004	15.0744	15.115	14.7189	14.574	14.9388	-0.368785	-0.320588	0.178171	0.0834479
PMI_023842		QAA96015.1 mucin-related protein [Asterias rubens] (id=78.95%; len=304; e=2.13E-178)			2.606	0.5645	2.10688	1	1	1	0	16.2912	16.4634	15.9905	15.8451	16.1107	16.2538	16.1859	16.2731	15.8814	15.7817	16.09	-0.395197	-0.319915	0.0565364	0.0621593
m.37034	55809	XP_022093547.1 protein Churchill-like isoform X2 [Acanthaster planci] (id=83.33%; len=114; e=8.14E-68)			4.674	0.7946	1.18466	2	2	2	0	16.8446	16.9336	16.5727	16.7576	16.804	17.4804	17.6839	17.3319	16.9096	17.2339	17.4	-0.177678	-0.317569	0.124263	0.154162
PMI_022058; m.21087	None; Pmi_632862_I	XP_022109651.1 INO80 complex subunit B-like [Acanthaster planci] (id=75.10%; len=245; e=4.90E-109) ; IN80B_HUMAN_INO80_complex_subunit_B	639	1	2.308	0.4272	1.72744	1	1	0	0	16.8386	17.1117	16.5797	16.5714	16.6052	17.1027	17.3926	17.0436	16.9544	16.9375	16.6951	-0.38971	-0.317329	0.212924	0.0848097
m.27106	Pmi_656310_F	FLNC_HUMAN_Filamin-C			6.064	0.8139	0.008173	116	52	2	29	25.6748	25.6987	25.6492	25.6263	25.6546	25.798	25.9991	26.0193	25.6617	25.632	25.5717	-0.0434264	-0.317003	0.0967976	0.0335998
m.12639	Pmi_580950_C	CN16B_RAT_Uncharacterized_protein_C14orf166B_homolog			1.819	0.5855	1.64623	2	2	1	1	15.568	15.786	15.5985	15.6885	15.6063	15.966	16.1376	16.0223	15.6721	15.7179	15.7849	-0.0459092	-0.316994	0.74695	0.00944548
PMI_004428; m.10310	None; Pmi_558450_Y	XP_022090482.1 YEATS domain-containing protein 4-like [Acanthaster planci] (id=96.54%; len=231; e=6.72E-163) ; YETS4_HUMAN_YEATS_domain-containing_protein_4	2467	1	2.337	0.2623	2.02559	1	1	0	0	16.022	16.1527	15.8455	15.7512	15.8839	16.0384	16.162	16.3375	16.1361	15.4844	15.9675	-0.260502	-0.316601	0.0920226	0.242619
m.58852; m.2068	89242; Pmi_366560_n	XP_022096379.1 uncharacterized protein LOC110982351 [Acanthaster planci] (id=44.78%; len=326; e=1.01E-51) ; no_annot	1088	1	1.66	0.2458	0.443743	1	1	0	0	18.7946	19.0653	18.4624	18.0554	18.301	18.7487	18.872	18.2896	17.7158	18.4056	18.8433	-0.656964	-0.315172	0.0505435	0.458766
m.31768	Pmi_670170_n	no_annot			3.463	0.6731	0.36744	6	5	1	4	18.2789	18.6799	18.4072	18.4557	18.5581	18.6833	18.8486	18.6498	18.3831	18.3792	18.4752	-0.00572733	-0.314682	0.98193	0.0201017
m.24464	34931	XP_022085840.1 glycolipid transfer protein-like isoform X2 [Acanthaster planci] (id=75.00%; len=112; e=8.32E-59)			3.736	0.5284	1.54251	1	1	1	0	14.0809	14.4578	14.1328	13.6259	13.4627	14.4865	14.1727	14.1958	14.4367	13.5283	13.9461	-0.528927	-0.314644	0.158503	0.356536
PMI_016868; PMI_027448		XP_022105357.1 ADP-ribosylation factor-like protein 8B [Acanthaster planci] (id=98.93%; len=187; e=2.19E-135) ; XP_022105357.1 ADP-ribosylation factor-like protein 8B [Acanthaster planci] (id=83.42%; len=187; e=6.54E-106)	558	4	5.455	0.793	0.336871	6	4	0	0	21.0372	20.8953	21.2335	20.9255	21.0515	21.0218	20.9981	21.0415	20.836	20.6578	20.6261	0.103916	-0.313805	0.430471	0.0366248
m.27239; m.16985; m.27242; PMI_019644	39664; Pmi_611580_n; 39668; None	XP_022111849.1 uncharacterized protein LOC110991059 isoform X1 [Acanthaster planci] (id=64.55%; len=598; e=0.00E+00) ; no_annot; XP_022111851.1 uncharacterized protein LOC110991059 isoform X2 [Acanthaster planci] (id=70.39%; len=439; e=0.00E+00) ; XP_022111849.1 uncharacterized protein LOC110991059 isoform X1 [Acanthaster planci] (id=57.64%; len=347; e=9.14E-100)	689	1	3.444	0.6702	0.872489	1	1	0	0	12.2547	13.3433	12.9815	13.0622	12.65	12.6729	13.181	12.6747	12.8355	12.5832	12.1701	0.0989105	-0.31328	0.886228	0.291436
m.38441; m.24741	58083; Pmi_647911_C	XP_022079258.1 pre-mRNA-splicing factor CWC22 homolog [Acanthaster planci] (id=75.20%; len=1246; e=0.00E+00) ; CWC22_XENLA_Pre-mRNA-splicing_factor_CWC22_homolog	2345	5	3.208	0.6287	0.05985	7	5	0	4	18.3524	18.5138	18.1814	18.2395	18.1986	18.64	18.6114	18.6544	18.515	18.2681	18.1839	-0.226564	-0.312954	0.205029	0.0854355
m.44885; PMI_004664; m.26020	67244; None; Pmi_652621_O	XP_022087877.1 oligoribonuclease, mitochondrial-like isoform X1 [Acanthaster planci] (id=77.39%; len=230; e=8.36E-134) ; XP_022087877.1 oligoribonuclease, mitochondrial-like isoform X1 [Acanthaster planci] (id=77.39%; len=230; e=2.43E-134) ; ORN_HUMAN_Oligoribonuclease,_mitochondrial	901	5	4.184	0.653	0.169166	7	5	0	5	21.4143	21.533	21.3879	21.466	21.5022	21.8896	22.0388	21.9887	21.7178	21.5704	21.6915	-0.0216319	-0.312448	0.786597	0.00778636
PMI_019599		XP_022085280.1 crystallin J1B-like [Acanthaster planci] (id=57.22%; len=194; e=1.61E-62)			3.012	0.429	0.789476	1	1	1	0	16.2147	16.5691	16.7861	16.3679	16.7897	16.802	16.7297	16.4639	16.1683	16.3564	16.5338	0.255973	-0.312371	0.365069	0.101339
PMI_016790; PMI_017812		XP_022088499.1 40S ribosomal protein S7-like isoform X2 [Acanthaster planci] (id=93.96%; len=182; e=3.49E-118) ; XP_022088499.1 40S ribosomal protein S7-like isoform X2 [Acanthaster planci] (id=93.88%; len=196; e=1.99E-130)	2357	14	7.115	0.8094	0.203275	46	14	0	12	24.0232	24.1369	23.9534	24.0933	24.0596	24.3807	24.4092	24.4319	24.1285	24.0474	24.1161	-0.0446133	-0.309953	0.590514	0.00127647
m.48221; m.48219	72012; 72010	XP_022107162.1 speract receptor-like [Acanthaster planci] (id=91.62%; len=597; e=0.00E+00) ; XP_022107162.1 speract receptor-like [Acanthaster planci] (id=91.72%; len=568; e=0.00E+00)	1594	3	3.245	0.7458	0.304409	3	3	0	3	17.8926	17.808	17.695	17.6359	17.8497	18.744	17.8834	17.8644	17.8799	17.8201	17.863	-0.123443	-0.309639	0.205392	0.397545
PMI_008145		XP_022090789.1 transmembrane protein 232-like isoform X2 [Acanthaster planci] (id=81.94%; len=1008; e=0.00E+00)			1.248	0.2492	0.437877	1	1	1	0	17.9423	18.4616	17.4612	17.727	18.0412	18.9057	18.8741	18.1282	17.5397	18.435	19.0057	-0.458815	-0.309211	0.285644	0.574355
m.30116	Pmi_665760_A	A2ML1_HUMAN_Alpha-2-macroglobulin-like_protein_1			4.856	0.6999	0.941213	6	5	0	1	19.5363	19.7769	19.5797	19.4966	19.5812	19.778	19.944	20.1352	19.7388	19.6214	19.5695	-0.104084	-0.309183	0.542734	0.077053
m.22410	Pmi_638790_C	CENPJ_HUMAN_Centromere_protein_J			1.459	0.3996	1.28725	1	1	1	0	17.3366	17.3551	17.2095	16.9027	17.5796	17.7045	17.5906	17.3458	16.7438	17.503	17.4685	-0.115251	-0.308562	0.615677	0.342835
PMI_025441		XP_022080749.1 MMS19 nucleotide excision repair protein homolog [Acanthaster planci] (id=79.88%; len=502; e=0.00E+00)			3.242	0.6575	1.07032	4	2	0	1	18.7242	18.6516	18.6906	18.1336	18.4933	18.6913	18.6771	18.6879	18.2654	18.5213	18.3462	-0.248764	-0.307794	0.26434	0.0548386
PMI_022134		XP_022081862.1 mothers against decapentaplegic homolog 4-like isoform X3 [Acanthaster planci] (id=74.96%; len=587; e=0.00E+00)			5.148	0.8071	1.00752	4	4	0	2	19.1388	19.1297	19.1871	19.1029	18.922	18.98	19.1558	19.2415	18.9322	18.7863	18.7358	-0.063569	-0.307687	0.501748	0.0369872
PMI_002367; m.28475	None; Pmi_660660_C	XP_020626502.1 ras-related C3 botulinum toxin substrate 1-like [Orbicella faveolata] (id=55.66%; len=309; e=1.02E-113) ; CDC42_DROPS_Cdc42_homolog	1606	10	4.998	0.765	0.21109	22	10	0	1	23.1111	23.0933	23.0986	22.9736	23.0902	23.4865	23.4219	23.3908	23.0302	23.1644	23.182	-0.0480612	-0.307567	0.355591	0.00950811
PMI_026036		XP_011676082.1 PREDICTED: RNA-directed DNA polymerase from mobile element jockey-like, partial [Strongylocentrotus purpuratus] (id=46.84%; len=585; e=0.00E+00)			2.058	0.361	1.70787	1	1	1	0	18.6362	18.624	18.6936	18.0307	18.431	17.7078	18.1534	17.9318	17.6357	17.969	17.2658	-0.245013	-0.307487	0.331492	0.281533
m.43803	65850	WP_006668992.1 hypothetical protein [Arthrospira maxima] (id=32.00%; len=100; e=1.10E+00)			1.374	0.254	1.97817	1	1	1	0	16.6765	17.2608	16.3437	17.0755	16.6172	17.0149	16.9084	16.5759	16.358	16.7474	16.4714	-0.289857	-0.30746	0.505022	0.156176
m.15815; m.27134; PMI_007207	21173; Pmi_656391_B; None	XP_022082410.1 ribosome biogenesis protein bop1-A-like isoform X2 [Acanthaster planci] (id=79.83%; len=466; e=0.00E+00) ; BOP1_DANRE_Ribosome_biogenesis_protein_bop1; XP_022082409.1 ribosome biogenesis protein bop1-A-like isoform X1 [Acanthaster planci] (id=75.34%; len=742; e=0.00E+00)	979	1	3.365	0.6401	1.55361	1	1	0	0	14.0363	12.9881	13.6947	13.1108	13.3453	13.7464	14.6128	14.7267	14.1678	13.8342	14.1646	-0.128614	-0.306446	0.848556	0.432115
m.27926	Pmi_658961_T	TTC40_HUMAN_Tetratricopeptide_repeat_protein_40			4.735	0.7364	0.147218	4	4	1	2	19.0335	19.0171	18.9304	18.9381	19.0521	19.3717	19.4021	19.4252	18.8803	19.232	19.1703	-0.0517423	-0.305477	0.318082	0.103413
m.14626; PMI_000950; PMI_011691	Pmi_596200_U; None; None	UBE3B_MOUSE_Ubiquitin-protein_ligase_E3B; XP_022103880.1 ubiquitin-protein ligase E3B-like [Acanthaster planci] (id=84.41%; len=1148; e=0.00E+00) ; XP_022103880.1 ubiquitin-protein ligase E3B-like [Acanthaster planci] (id=84.34%; len=996; e=0.00E+00)	2221	1	3.274	0.5562	1.05784	1	1	0	0	14.3435	14.1748	14.044	14.361	14.2094	14.344	14.4468	14.3646	13.9385	14.4092	13.8927	-0.0543645	-0.304992	0.693794	0.202602
m.14457	Pmi_594752_n	no_annot			2.638	0.5087	0.861037	1	1	1	0	15.4232	15.839	15.4211	15.5448	15.4919	15.8869	15.9664	15.8128	15.2472	15.8987	15.6099	-0.145198	-0.303431	0.610904	0.24538
PMI_021112; m.31071	None; 46415	XP_022094656.1 deoxyhypusine synthase-like [Acanthaster planci] (id=80.76%; len=369; e=0.00E+00) ; XP_022094656.1 deoxyhypusine synthase-like [Acanthaster planci] (id=89.50%; len=381; e=0.00E+00)	2743	3	6.818	0.7401	0.066007	4	3	0	0	19.731	19.484	19.966	19.4482	19.4547	19.3989	19.3331	19.3363	19.2122	19.049	18.8976	0.0154765	-0.303141	0.946239	0.0722224
m.2182; m.7339	4020; Pmi_519941_L	XP_022094830.1 E3 ubiquitin-protein ligase listerin-like [Acanthaster planci] (id=81.17%; len=154; e=2.34E-78) ; LTN1_MOUSE_E3_ubiquitin-protein_ligase_listerin	2372	1	3.183	0.5325	1.54445	1	1	0	0	15.5745	15.3945	15.4114	15.2596	15.353	15.845	15.8336	15.4087	15.06	15.5938	15.5247	-0.143218	-0.302919	0.326351	0.243386
PMI_002924; PMI_000664; m.27085	None; None; Pmi_656231_N	XP_022088176.1 nuclear transcription factor Y subunit gamma-like isoform X2 [Acanthaster planci] (id=90.70%; len=301; e=0.00E+00) ; XP_022088176.1 nuclear transcription factor Y subunit gamma-like isoform X2 [Acanthaster planci] (id=83.23%; len=328; e=3.66E-179) ; NFYC_MOUSE_Nuclear_transcription_factor_Y_subunit_gamma	965	1	1.974	0.5542	2.1251	1	1	0	0	17.6123	17.4743	17.6254	17.6661	17.7407	18.0167	17.769	17.8763	17.6031	17.5745	17.5771	0.134085	-0.302439	0.263255	0.049838
m.25401	Pmi_650570_M	MIB1_HUMAN_E3_ubiquitin-protein_ligase_MIB1			3.508	0.6933	1.13143	4	2	1	1	17.4363	18.1754	17.4565	17.0447	17.4845	17.5994	17.6395	17.5616	16.9933	17.5074	17.396	-0.47731	-0.30129	0.402655	0.191255
m.24363; m.37575; PMI_011308	Pmi_646446_M; 56859; None	MPP2_MOUSE_MAGUK_p55_subfamily_member_2; XP_791632.3 PREDICTED: MAGUK p55 subfamily member 6 [Strongylocentrotus purpuratus] (id=61.35%; len=564; e=0.00E+00) ; XP_022101245.1 MAGUK p55 subfamily member 2-like isoform X3 [Acanthaster planci] (id=93.24%; len=222; e=1.97E-145)	1960	1	4.792	0.7335	1.46149	1	1	0	0	14.5859	14.4587	14.3647	14.5286	14.3749	14.6374	14.5949	14.8804	14.3753	14.411	14.423	-0.0995935	-0.301158	0.337605	0.0737128
m.25586	36880	XP_022110027.1 high mobility group protein HMGI-C-like [Acanthaster planci] (id=57.76%; len=116; e=2.76E-08)			5.549	0.7654	0.997503	20	8	1	7	24.3376	24.2541	24.3041	23.8422	23.9688	24.0193	24.2003	24.2244	24.144	23.7746	23.6223	-0.257464	-0.301024	0.196836	0.181812
m.48838	73025	XP_022092267.1 superkiller viralicidic activity 2-like 2 [Acanthaster planci] (id=95.69%; len=927; e=0.00E+00)			3.155	0.5458	0.212599	3	3	1	2	16.4969	16.5845	16.2871	16.1439	16.7179	16.9582	17.2547	16.8482	16.519	16.7128	16.9271	-0.157736	-0.300711	0.459958	0.150236
m.52587	78378	XP_022104780.1 hydroxyacyl-coenzyme A dehydrogenase, mitochondrial-like [Acanthaster planci] (id=91.32%; len=311; e=0.00E+00)			6.483	0.8245	0.283022	56	16	0	15	25.5457	25.4838	25.686	25.3198	25.5269	25.536	25.5781	25.619	25.2947	25.3359	25.2029	-0.00385157	-0.299834	0.974952	0.00543181
PMI_003771		XP_013025373.1 hypothetical protein SPOG_03504 [Schizosaccharomyces cryophilus OY26] (id=76.14%; len=570; e=0.00E+00)			7.06	0.8013	0.035835	238	37	0	37	28.0415	28.1571	27.9783	28.0766	28.0512	28.3517	28.4823	28.4495	28.2217	28.0681	28.0946	-0.0639423	-0.299722	0.454072	0.00895529
PMI_011183; m.18217; PMI_003561	None; Pmi_618620_T; None	XP_022079787.1 prostaglandin E synthase 3-like [Acanthaster planci] (id=82.53%; len=166; e=2.85E-86) ; TEBP_HUMAN_Prostaglandin_E_synthase_3; XP_022079787.1 prostaglandin E synthase 3-like [Acanthaster planci] (id=76.36%; len=165; e=2.67E-76)	806	12	6.546	0.8482	0.450328	27	12	0	0	24.1277	24.1111	24.1295	23.7896	23.8347	24.057	24.1078	24.1373	24.0134	23.6868	23.7045	-0.201486	-0.299131	0.198586	0.0997164
m.32018	Pmi_670810_n	no_annot			4.142	0.7569	0.727129	5	3	0	2	18.9157	19.0939	18.6687	19.0086	18.8844	19.242	19.2573	19.3669	18.9866	18.9741	19.0091	-0.150898	-0.298761	0.344445	0.012565
PMI_008657; m.9224	None; Pmi_545711_G	CDS27339.1 GLIPR1 protein 1 [Hymenolepis microstoma] (id=32.77%; len=119; e=2.36E-11) ; GLIP1_MOUSE_Glioma_pathogenesis-related_protein_1	1045	1	1.952	0.3637	1.88101	1	1	0	0	14.7309	16.565	15.8579	16.1548	15.2732	16.1064	16.2362	15.992	15.1578	15.855	16.4256	0.114	-0.298726	0.922057	0.50251
m.21391; m.18452	Pmi_634120_T; 24310	TSN3_BOVIN_Tetraspanin-3; XP_022082939.1 CD151 antigen-like [Acanthaster planci] (id=74.52%; len=259; e=3.04E-129)	295	3	2.793	0.599	1.57611	3	3	0	1	18.0345	18.0676	17.8735	18.0049	17.918	18.1479	18.4048	18.4819	17.9989	18.2055	17.935	-0.118947	-0.298358	0.0770829	0.0860302
m.19718	Pmi_626290_G	GOGA1_HUMAN_Golgin_subfamily_A_member_1			3.884	0.7219	0.813473	7	7	0	7	19.0998	19.0461	18.8423	19.0064	19.1568	19.3741	19.6546	19.512	19.2847	19.1745	19.1872	-0.0711188	-0.298096	0.521162	0.0499243
PMI_009706		XP_022106343.1 peroxisomal multifunctional enzyme type 2-like isoform X4 [Acanthaster planci] (id=50.93%; len=324; e=1.77E-90)			4.333	0.6488	0.750253	7	6	0	0	20.4	21.084	20.3505	20.3371	20.3101	20.8314	20.8717	20.8013	20.5839	20.5733	20.4541	-0.409455	-0.297724	0.442799	0.00838413
PMI_016279; PMI_007737; m.9208	None; None; Pmi_545425_R	XP_022103685.1 ral GTPase-activating protein subunit beta-like [Acanthaster planci] (id=79.33%; len=658; e=0.00E+00) ; XP_022103685.1 ral GTPase-activating protein subunit beta-like [Acanthaster planci] (id=70.60%; len=1575; e=0.00E+00) ; RLGPB_MOUSE_Ral_GTPase-activating_protein_subunit_beta	688	1	2.592	0.5347	1.81234	1	1	0	0	13.9474	14.2681	13.9509	13.8362	13.8064	14.3354	14.027	13.8083	13.2967	14.1279	13.8531	-0.243243	-0.297663	0.357929	0.370534
m.12441; PMI_006220	Pmi_579060_N; None	NOC4B_XENLA_Nucleolar_complex_protein_4_homolog_B; XP_022104594.1 nucleolar complex protein 4 homolog [Acanthaster planci] (id=80.80%; len=500; e=0.00E+00)	2181	1	1.936	0.2867	0.278071	1	1	0	0	16.2776	16.6172	16.3207	15.918	16.0124	16.2957	16.604	16.1127	15.5605	16.2896	16.2707	-0.363717	-0.297198	0.222332	0.359841
PMI_000299; PMI_009919; m.27395	None; None; Pmi_657261_C	XP_022091733.1 catenin alpha-2-like [Acanthaster planci] (id=94.88%; len=703; e=0.00E+00) ; XP_022091733.1 catenin alpha-2-like [Acanthaster planci] (id=94.70%; len=679; e=0.00E+00) ; CTNA2_PONAB_Catenin_alpha-2	163	1	1.677	0.3876	1.02357	1	1	0	0	16.7558	16.7941	16.6162	16.8964	17.0172	16.8962	17.2571	17.3582	17.0761	16.8685	16.6766	0.0683226	-0.296791	0.624845	0.180122
PMI_005418; m.19857	None; Pmi_626910_N	XP_022102084.1 NADPH--cytochrome P450 reductase-like isoform X3 [Acanthaster planci] (id=91.89%; len=555; e=0.00E+00) ; NCPR_BOVIN_NADPH--cytochrome_P450_reductase	188	3	3.717	0.5811	1.51737	3	3	0	2	17.8442	18.0169	17.6617	17.6861	17.6511	17.9407	18.1514	18.0773	17.5971	17.7927	17.892	-0.264229	-0.295849	0.196799	0.0557873
m.34255	51409	XP_022093392.1 E3 ubiquitin-protein ligase TRIP12-like [Acanthaster planci] (id=74.94%; len=399; e=3.56E-141)			2.482	0.4428	1.70673	1	1	1	0	14.954	15.1409	15.0258	14.7547	15.0657	14.9825	15.0056	14.8377	14.5728	14.799	14.5666	-0.0987103	-0.295829	0.522762	0.039417
m.13667	Pmi_589210_P	PP1B_PIG_Serine/threonine-protein_phosphatase_PP1-beta_c..CUT			5.058	0.7732	0.245488	13	8	0	8	21.7512	21.5062	21.7367	21.5646	21.657	21.7432	21.6931	21.8668	21.6653	21.4993	21.2522	0.0240768	-0.295444	0.879141	0.118068
PMI_016312		XP_022093121.1 basic proline-rich protein-like isoform X1 [Acanthaster planci] (id=79.71%; len=488; e=0.00E+00)			4.3	0.7243	1.31945	6	6	0	2	19.5436	19.5466	19.2063	19.354	19.4371	19.8111	19.8751	19.9366	19.5734	19.5326	19.6306	-0.212619	-0.295387	0.0876342	0.00366642
PMI_017278; m.20828	None; Pmi_631740_T	XP_022109203.1 transformer-2 protein homolog alpha-like isoform X1 [Acanthaster planci] (id=88.89%; len=63; e=7.27E-30) ; TRA2A_MOUSE_Transformer-2_protein_homolog_alpha	768	1	3.853	0.7218	0.733782	1	1	0	0	16.5328	16.1339	16.1044	15.9829	16.1026	16.0959	16.4177	16.1147	16.2551	15.6939	15.7944	-0.270075	-0.294935	0.39839	0.232348
m.25379; m.15159; PMI_001593	36572; Pmi_600050_T; None	XP_022088138.1 LOW QUALITY PROTEIN: general transcription factor IIF subunit 2-like [Acanthaster planci] (id=82.88%; len=257; e=7.95E-159) ; T2FB_XENLA_General_transcription_factor_IIF_subunit_2; XP_022088138.1 LOW QUALITY PROTEIN: general transcription factor IIF subunit 2-like [Acanthaster planci] (id=82.88%; len=257; e=2.48E-158)	1843	3	2.781	0.5365	0.798051	3	3	0	2	18.4575	18.5694	18.2585	18.1279	18.2994	18.5944	18.7331	18.7982	18.3685	18.4327	18.4421	-0.284864	-0.294151	0.044719	0.0270627
PMI_022429		XP_022094830.1 E3 ubiquitin-protein ligase listerin-like [Acanthaster planci] (id=92.13%; len=216; e=2.11E-121)			3.713	0.5042	1.40109	2	2	1	1	17.7515	17.7446	17.5171	17.6782	17.3897	17.611	17.9022	17.923	17.8777	17.3947	17.2818	-0.21972	-0.293991	0.118835	0.250517
m.20845	Pmi_631780_S	SNR40_MOUSE_U5_small_nuclear_ribonucleoprotein_40_kDa_protein			5.312	0.747	0.967589	5	4	2	2	19.0155	19.0461	18.9254	18.864	18.9058	19.2592	19.3187	19.0958	18.8351	18.9674	18.9926	-0.132385	-0.292836	0.0123115	0.0275717
PMI_007054		XP_022106572.1 ectopic P granules protein 5 homolog isoform X3 [Acanthaster planci] (id=76.27%; len=1142; e=0.00E+00)			2.914	0.4815	1.25745	1	1	1	0	15.42	15.7402	15.4952	15.5725	15.752	15.8895	16.1115	15.9858	15.752	15.6697	15.6884	0.0264564	-0.2922	0.899262	0.0320988
m.54862; m.15225; PMI_012640	81648; Pmi_600460_P; None	XP_022097573.1 PIH1 domain-containing protein 2-like [Acanthaster planci] (id=73.05%; len=282; e=1.23E-146) ; PIHD2_XENTR_PIH1_domain-containing_protein_2; XP_022097573.1 PIH1 domain-containing protein 2-like [Acanthaster planci] (id=63.45%; len=383; e=1.42E-164)	1618	2	2.382	0.5451	1.4377	2	2	0	1	16.907	17.426	17.0244	16.7525	16.8713	16.9359	17.1927	17.0803	16.7419	17.0011	16.5912	-0.28376	-0.291551	0.462809	0.121014
m.43471	65382	XP_022083355.1 heterogeneous nuclear ribonucleoprotein A3-like [Acanthaster planci] (id=58.29%; len=187; e=1.69E-60)			6.747	0.8165	0.285849	78	14	0	14	25.8068	25.6127	25.745	25.6073	25.747	25.9986	26.0941	26.0583	25.732	25.7366	25.8107	-0.00997194	-0.290553	0.937146	0.00158723
PMI_015392; m.26440; PMI_006202	None; Pmi_654160_C; None	XP_022090433.1 coiled-coil domain-containing protein 63-like [Acanthaster planci] (id=92.48%; len=412; e=0.00E+00) ; CCD63_HUMAN_Coiled-coil_domain-containing_protein_63; XP_022090433.1 coiled-coil domain-containing protein 63-like [Acanthaster planci] (id=87.61%; len=436; e=0.00E+00)	1496	3	4.526	0.7673	0.932266	3	3	0	0	18.3925	18.7591	18.1609	18.253	18.2403	18.7438	18.636	18.7518	18.3905	18.3974	18.4753	-0.357786	-0.289426	0.295362	0.00444757
m.30405; PMI_004527	Pmi_666600_S; None	SMC3_XENLA_Structural_maintenance_of_chromosomes_protein_3; XP_022094442.1 structural maintenance of chromosomes protein 3-like isoform X2 [Acanthaster planci] (id=97.66%; len=1025; e=0.00E+00)	877	6	4.038	0.7105	1.03026	7	6	0	2	19.1869	19.3624	19.1184	19.1317	19.2615	19.5102	19.4948	19.5265	19.152	19.252	19.2626	-0.104127	-0.288327	0.428487	0.0106857
PMI_026501; m.29833	None; Pmi_664942_T	XP_022110761.1 transmembrane protein 192-like [Acanthaster planci] (id=69.05%; len=84; e=3.43E-27) ; TM292_MOUSE_Transmembrane_protein_192	1399	1	3.786	0.6719	1.30275	1	1	0	0	18.0961	17.7281	17.9821	18.1661	18.0807	18.3185	18.2021	18.4352	17.9366	18.2613	17.8939	0.164197	-0.287969	0.531338	0.115154
PMI_000675; m.18790	None; 24816	XP_022090140.1 DNA-directed RNA polymerase II subunit RPB4-like [Acanthaster planci] (id=95.83%; len=144; e=1.22E-83) ; XP_022090140.1 DNA-directed RNA polymerase II subunit RPB4-like [Acanthaster planci] (id=95.83%; len=144; e=3.69E-83)	1841	4	5.01	0.7679	0.525233	4	4	0	0	17.3628	17.6868	17.4512	17.4581	17.5271	17.7639	17.7858	17.7106	17.2224	17.5462	17.6301	-0.0459952	-0.287198	0.824153	0.143095
PMI_028208		XP_022109674.1 rab GTPase-binding effector protein 1-like [Acanthaster planci] (id=83.99%; len=281; e=7.23E-143)			4.351	0.6603	0.214153	8	8	0	6	19.4751	19.633	19.3054	19.1957	19.312	19.7424	19.6531	19.7641	19.3379	19.5419	19.4271	-0.283	-0.28422	0.123519	0.0221698
PMI_006055		XP_022095900.1 contactin-2-like isoform X2 [Acanthaster planci] (id=59.33%; len=777; e=0.00E+00)			4.035	0.7596	1.19295	10	6	0	6	21.5865	21.578	21.5379	21.4331	21.5004	21.6778	21.7848	21.7985	21.3382	21.4839	21.5869	-0.0918129	-0.284065	0.0930081	0.0392298
m.15124; m.52831	Pmi_599770_C; 78745	CSN1_XENLA_COP9_signalosome_complex_subunit_1; XP_022089318.1 COP9 signalosome complex subunit 1-like isoform X3 [Acanthaster planci] (id=96.89%; len=483; e=0.00E+00)	2033	6	4.302	0.619	1.03665	10	6	0	5	21.4307	21.6048	21.3846	21.429	21.5138	21.7917	21.8606	21.876	21.4226	21.5908	21.6628	-0.0752622	-0.284046	0.540597	0.0443842
m.16931	Pmi_611200_3	3HAO_XENTR_3-hydroxyanthranilate_3,4-dioxygenase			3.815	0.6824	0.952409	13	8	3	5	21.2173	21.4046	21.1472	21.1517	21.155	21.4248	21.6468	21.5929	21.3573	21.2193	21.236	-0.159649	-0.283986	0.337576	0.0303165
m.24428; m.27169	Pmi_646530_H; 39544	HMG2_DROME_High_mobility_group_protein_DSP1; XP_022099630.1 high mobility group protein 1 homolog isoform X2 [Acanthaster planci] (id=79.50%; len=161; e=6.07E-82)	2474	4	4.487	0.6895	0.897764	6	4	0	4	21.1702	20.9706	20.9231	21.0977	21.0847	21.2474	21.3127	21.6223	21.3291	21.0949	20.9069	-0.0351682	-0.283881	0.793062	0.166893
PMI_000957; m.17518; m.23858	None; 22976; Pmi_644440_N	XP_022084994.1 kinetochore protein Nuf2-like [Acanthaster planci] (id=69.38%; len=307; e=1.64E-135) ; XP_022084994.1 kinetochore protein Nuf2-like [Acanthaster planci] (id=70.00%; len=320; e=1.24E-144) ; NUF2_DANRE_Kinetochore_protein_Nuf2	2473	1	1.84	0.6033	0.90335	2	1	0	0	17.479	17.6563	17.3912	17.2526	17.236	17.6262	17.6357	17.6279	17.3622	17.4229	17.2539	-0.274391	-0.283624	0.140539	0.0286831
PMI_005743		XP_022090064.1 uncharacterized protein LOC110978974 [Acanthaster planci] (id=72.81%; len=353; e=1.36E-169)			4.575	0.7384	1.04102	2	2	0	1	16.8554	16.9831	16.6491	16.1626	16.3385	16.7001	17.0116	16.3715	15.9028	16.5212	16.81	-0.535849	-0.283042	0.0493264	0.438906
m.29077; m.47539	Pmi_662500_n; 71167	no_annot; XP_022087770.1 EF-hand calcium-binding domain-containing protein 14-like isoform X3 [Acanthaster planci] (id=61.06%; len=547; e=0.00E+00)	61	1	3.322	0.6288	2.42781	1	1	0	0	16.8788	16.9676	16.698	16.7768	16.8541	17.231	16.8765	16.8459	16.7246	16.7989	16.5814	-0.146849	-0.282845	0.112922	0.135002
PMI_013367; m.23461; m.31889; PMI_006184	None; Pmi_642936_O; 47646; None	XP_022082341.1 origin recognition complex subunit 6-like isoform X3 [Acanthaster planci] (id=70.28%; len=212; e=3.95E-100) ; ORC6_HUMAN_Origin_recognition_complex_subunit_6; XP_022082339.1 origin recognition complex subunit 6-like isoform X1 [Acanthaster planci] (id=82.03%; len=256; e=1.75E-155) ; XP_022082340.1 origin recognition complex subunit 6-like isoform X2 [Acanthaster planci] (id=66.67%; len=255; e=1.26E-112)	763	1	2.288	0.4948	1.47446	1	1	0	0	17.4212	17.276	17.4727	17.4369	17.6535	17.7949	17.9171	17.885	17.4147	17.5314	17.8026	0.172451	-0.282769	0.196653	0.122425
m.35788; m.31972	53873; Pmi_670521_R	XP_022084676.1 60S ribosomal protein L4-like [Acanthaster planci] (id=93.08%; len=390; e=0.00E+00) ; RL4_URECA_60S_ribosomal_protein_L4	2156	22	7.672	0.7891	0.229674	69	22	0	20	25.4236	25.2879	25.418	25.3676	25.3721	25.5156	25.6007	25.5181	25.343	25.2338	25.2099	0.0301642	-0.282596	0.734182	0.00678907
m.29496; m.40945	Pmi_663862_n; 61922	no_annot; XP_022080650.1 uncharacterized protein LOC110973825 isoform X1 [Acanthaster planci] (id=76.61%; len=248; e=2.41E-138)	836	2	3.587	0.5907	0.070058	2	2	0	1	18.1082	18.3586	18.3754	19.2867	18.7379	19.5017	19.3401	19.4066	19.3378	19.1103	18.9539	0.566644	-0.282163	0.157925	0.11198
PMI_020034		XP_022107017.1 TP53-binding protein 1-like [Acanthaster planci] (id=63.12%; len=1662; e=0.00E+00)			3.228	0.5883	0.909208	2	2	0	2	16.7773	16.7572	16.6036	16.4273	16.5675	16.6574	16.856	16.6234	16.6589	16.3317	16.3027	-0.234444	-0.281152	0.0446884	0.118796
PMI_012174		XP_022098497.1 neurogenic locus notch homolog protein 1-like [Acanthaster planci] (id=42.17%; len=166; e=4.74E-26)			3.89	0.6779	0.34651	3	2	2	0	18.7524	18.8932	18.8842	18.4418	18.4061	18.5157	18.7361	18.6822	18.5273	18.4372	18.1277	-0.245427	-0.280573	0.252477	0.131889
PMI_028642		XP_020371528.1 uncharacterized protein LOC109916227 isoform X1 [Rhincodon typus] (id=38.79%; len=397; e=2.19E-74)			3.123	0.4102	1.13134	1	1	1	0	17.7143	18.1766	17.8914	17.1688	17.3946	17.7593	17.7747	17.0935	16.4704	17.4558	17.862	-0.460502	-0.279742	0.255822	0.592689
PMI_027889; m.26670; PMI_008787	None; Pmi_654834_I; None	XP_022090558.1 iron-sulfur cluster assembly 2 homolog, mitochondrial-like [Acanthaster planci] (id=76.58%; len=158; e=1.43E-80) ; ISCA2_HUMAN_Iron-sulfur_cluster_assembly_2_homolog,_mitochondrial; XP_022090558.1 iron-sulfur cluster assembly 2 homolog, mitochondrial-like [Acanthaster planci] (id=77.22%; len=158; e=9.98E-82)	1866	2	3.313	0.5249	0.947742	2	2	0	0	18.326	18.1716	18.0445	18.125	18.3346	18.4205	18.5116	18.5193	18.1943	18.224	18.1958	-0.0807815	-0.279132	0.538547	0.00812489
m.21622	Pmi_635261_A	AP3S1_HUMAN_AP-3_complex_subunit_sigma-1			5.049	0.6941	0.779258	10	5	1	4	21.4324	21.4442	21.3108	21.2608	21.3077	21.553	21.6302	21.5397	21.084	21.3933	21.4087	-0.145222	-0.278982	0.00694348	0.110229
m.20729; PMI_025614; PMI_014783	Pmi_631280_U; None; None	UAP1_MOUSE_UDP-N-acetylhexosamine_pyrophosphorylase; XP_022099505.1 UDP-N-acetylhexosamine pyrophosphorylase-like isoform X1 [Acanthaster planci] (id=89.70%; len=466; e=0.00E+00) ; XP_022099507.1 UDP-N-acetylhexosamine pyrophosphorylase-like isoform X2 [Acanthaster planci] (id=91.50%; len=506; e=0.00E+00)	2090	1	1.868	0.5412	1.59424	1	1	0	0	11.8774	12.3025	11.3249	11.1527		12.534	11.4674	12.0024		11.7227		-0.851181	-0.278558	0.118671
m.22092	Pmi_637220_D	DHR11_HUMAN_Dehydrogenase/reductase_SDR_family_member_11			5.802	0.6966	1.05764	11	4	1	3	20.9351	20.6291	21.0268	20.9481	20.8782	21.253	21.0213	20.9918	20.6385	20.8071	20.9857	0.16893	-0.278255	0.460443	0.10131
m.10771; PMI_026260	Pmi_564103_Z; None	ZDH24_RAT_Probable_palmitoyltransferase_ZDHHC24; XP_022085241.1 probable palmitoyltransferase ZDHHC24 [Acanthaster planci] (id=82.58%; len=287; e=0.00E+00)	865	1	2.309	0.3486	1.73457	1	1	0	0	16.8669	17.0315	17.0842	16.7343	17.0958	17.2259	17.0852	17.1852	16.5354	17.0573	17.0706	0.0221921	-0.277621	0.887598	0.252709
m.55388	82429	XP_022095901.1 contactin-2-like isoform X3 [Acanthaster planci] (id=74.18%; len=980; e=0.00E+00)			4.366	0.7567	1.19295	8	5	0	5	21.4164	21.3843	21.3599	21.2673	21.327	21.5045	21.5937	21.6143	21.1334	21.3164	21.4299	-0.0822561	-0.277613	0.0815125	0.0695371
PMI_011411; m.5399; PMI_028515	None; Pmi_483980_A; None	XP_022095628.1 ATP synthase subunit s, mitochondrial-like isoform X1 [Acanthaster planci] (id=81.22%; len=213; e=3.26E-121) ; ATP5S_BOVIN_ATP_synthase_subunit_s,_mitochondrial; XP_022095629.1 ATP synthase subunit s, mitochondrial-like isoform X2 [Acanthaster planci] (id=88.71%; len=186; e=8.54E-121)	235	1	2.857	0.5516	1.39883	1	1	0	0	18.1109	18.0871	18.1833	17.8787	17.9553	17.9964	18.2398	18.1223	18.0377	17.6561	17.8369	-0.0932413	-0.275942	0.415495	0.114633
m.10559	15760	XP_022081844.1 mothers against decapentaplegic homolog 4-like isoform X1 [Acanthaster planci] (id=99.47%; len=187; e=2.22E-133)			4.687	0.7711	1.28386	5	4	0	3	19.4654	19.4894	19.5355	19.3551	19.295	19.4417	19.5824	19.6707	19.4167	19.2312	19.2201	-0.0821897	-0.275567	0.373411	0.0405538
m.4087	7044	XP_022103689.1 neurexin-1-like isoform X1 [Acanthaster planci] (id=93.86%; len=179; e=4.02E-113)			2.732	0.5794	1.07134	1	1	1	0	14.9011	14.9275	15.1062	14.8217	14.9088	14.9118	15.1587	15.0799	14.528	14.7875	15.0085	0.0312932	-0.275477	0.747101	0.176446
PMI_026651		XP_022094750.1 sulfotransferase 1A1-like [Acanthaster planci] (id=73.67%; len=319; e=2.03E-163)			3.375	0.5784	1.27101	2	2	1	1	16.1294	16.0108	16.0327	16.1738	16.2014	16.1991	16.3773	16.029	16.0657	15.9412	15.7747	0.0659114	-0.274614	0.478529	0.106555
m.24861; m.24866; m.24865	Pmi_648501_F; 35631; 35630	FNTB_BOVIN_Protein_farnesyltransferase_subunit_beta; XP_022105321.1 protein farnesyltransferase subunit beta-like [Acanthaster planci] (id=90.98%; len=410; e=0.00E+00) ; XP_022105321.1 protein farnesyltransferase subunit beta-like [Acanthaster planci] (id=91.37%; len=394; e=0.00E+00)	1954	4	3.824	0.6744	0.31778	7	4	0	3	21.6056	21.8687	21.852	21.253	21.6326	21.7459	21.8417	21.747	21.4383	21.5694	21.5038	-0.157951	-0.274375	0.522867	0.00561382
PMI_010988		XP_022103700.1 LOW QUALITY PROTEIN: baculoviral IAP repeat-containing protein 6-like [Acanthaster planci] (id=86.46%; len=1352; e=0.00E+00)			2.204	0.6338	1.7153	3	2	1	1	20.9117	21.3546	20.8943	20.4362	20.5826	21.2681	21.5809	20.9958	20.3687	20.915	21.7389	-0.49547	-0.274068	0.213317	0.575994
PMI_014331		XP_022093655.1 V-type proton ATPase subunit D-like [Acanthaster planci] (id=68.97%; len=232; e=8.15E-77)			6.046	0.8072	0.501667	14	9	2	0	20.758	20.9761	20.7625	20.7092	20.7839	21.053	21.151	21.0272	20.8211	20.741	20.8473	-0.115175	-0.273954	0.478356	0.00560446
m.17223	Pmi_613003_L	LTR3A_XENLA_Ragulator_complex_protein_LAMTOR3-A			6.217	0.728	1.27042	4	1	1	0	18.3599	18.2076	18.4287	18.1902	18.3099	18.6694	18.5224	18.594	18.3649	18.2981	18.3009	0.0257997	-0.273943	0.820954	0.0106309
PMI_002825		XP_022103700.1 LOW QUALITY PROTEIN: baculoviral IAP repeat-containing protein 6-like [Acanthaster planci] (id=84.64%; len=2305; e=0.00E+00)			4.674	0.7296	0.96447	3	2	0	1	20.9239	21.4225	20.9034	20.454	20.5898	21.2723	21.5863	21.0026	20.3794	20.919	21.7415	-0.524149	-0.273759	0.236644	0.57451
PMI_023011; PMI_015633		XP_022083046.1 TATA-box-binding protein 2-like [Acanthaster planci] (id=80.48%; len=292; e=6.50E-150) ; XP_022083046.1 TATA-box-binding protein 2-like [Acanthaster planci] (id=87.20%; len=297; e=1.26E-175)	2072	1	3.608	0.5188	1.11362	1	1	0	0	17.1878	17.2369	16.9041	17.0414	16.9782	17.1474	17.2302	17.1748	16.6627	16.9501	17.1194	-0.237823	-0.27341	0.0151134	0.173085
PMI_028235		XP_022091330.1 uncharacterized protein LOC110979639 [Acanthaster planci] (id=69.88%; len=332; e=1.56E-147)			3.731	0.5235	0.470818	2	2	1	1	18.4279	18.6559	18.3358	18.27	18.6127	18.8928	18.8116	18.8429	18.5095	18.629	18.59	-0.135737	-0.272889	0.456855	0.00467681
PMI_022256		XP_022107938.1 GDP-fucose protein O-fucosyltransferase 1-like isoform X1 [Acanthaster planci] (id=74.88%; len=430; e=0.00E+00)			3.867	0.7065	1.25331	2	2	0	2	18.1664	18.1325	18.2158	18.0535	17.9262	18.3224	18.1824	18.3895	18.1332	17.9488	17.9938	-0.0842701	-0.272826	0.421593	0.030122
PMI_005915		XP_022096230.1 LOW QUALITY PROTEIN: squamous cell carcinoma antigen recognized by T-cells 3-like [Acanthaster planci] (id=70.29%; len=1040; e=0.00E+00)			5.941	0.7652	1.09868	4	4	0	4	19.7116	19.8664	19.6712	19.7196	19.8234	20.0205	20.2904	20.2498	19.9318	19.8953	19.9153	-0.0509391	-0.272737	0.635511	0.0809431
PMI_004064		sp|D7UQM5.1|AURK_PATPE RecName: Full=Aurora kinase; AltName: Full=ApAurora (id=99.51%; len=407; e=0.00E+00)			4.706	0.7359	0.961632	10	7	0	7	19.309	19.4204	19.234	19.2528	19.3031	19.5344	19.6548	19.605	19.378	19.3428	19.2572	-0.101387	-0.2721	0.294277	0.00557565
PMI_005559		XP_022109998.1 uncharacterized protein LOC110989726 [Acanthaster planci] (id=81.06%; len=433; e=0.00E+00)			5.343	0.6966	0.237482	40	6	2	0	25.0332	24.9671	25.0578	24.5901	24.8728	25.1031	25.0219	25.2209	25.0153	24.8411	24.6741	-0.159904	-0.271811	0.361073	0.0913963
PMI_004578		XP_022094544.1 probable aminopeptidase NPEPL1 [Acanthaster planci] (id=89.89%; len=524; e=0.00E+00)			5.23	0.7779	0.241483	27	17	0	17	21.9656	22.2582	21.8932	22.4591	22.2604	22.8695	22.7244	22.8655	22.4421	22.4675	22.7345	0.0923416	-0.271763	0.705569	0.0818801
m.19960; PMI_008717	Pmi_627480_C; None	CISD3_HUMAN_CDGSH_iron-sulfur_domain-containing_protein_3..CUT; XP_022109315.1 CDGSH iron-sulfur domain-containing protein 3, mitochondrial-like [Acanthaster planci] (id=76.80%; len=125; e=6.33E-65)	1635	1	1.91	0.445	0.799673	2	1	0	0	20.4155	19.5308	20.6222	20.1032	20.2281	20.3658	20.4717	20.2679	20.0021	20.1899	20.0993	0.344717	-0.271345	0.575101	0.0278074
m.21214; PMI_021737	Pmi_633490_I; None	IF6_XENLA_Eukaryotic_translation_initiation_factor_6; XP_022107703.1 eukaryotic translation initiation factor 6 [Acanthaster planci] (id=94.22%; len=242; e=1.41E-167)	653	6	6.208	0.8233	0.123675	14	6	0	0	21.7306	21.9927	21.6885	21.5181	21.6919	21.9383	22.0418	22.027	21.5568	21.8039	21.8325	-0.228826	-0.271322	0.300307	0.0760387
PMI_007352		XP_022096135.1 uncharacterized protein LOC110982186 [Acanthaster planci] (id=62.74%; len=687; e=0.00E+00)			3.97	0.7644	0.03634	5	4	0	4	18.8779	19.6652	18.588	18.7172	18.6208	19.163	19.201	19.0986	18.8548	18.7858	19.0194	-0.629537	-0.267531	0.353698	0.0446504
m.20460	Pmi_629902_Z	ZZEF1_MOUSE_Zinc_finger_ZZ-type_and_EF-hand_domain-containi..CUT			3.395	0.5991	1.58306	1	1	1	0	16.294	15.9701	16.2444	16.2176	15.4756	16.3184	15.985	16.1795	15.2145	16.4209	16.0451	-0.152869	-0.267456	0.64519	0.535674
PMI_027098; PMI_017496; m.30720	None; None; Pmi_667500_P	XP_022094041.1 PAX-interacting protein 1-like isoform X2 [Acanthaster planci] (id=77.22%; len=180; e=2.21E-88) ; XP_022094040.1 PAX-interacting protein 1-like isoform X1 [Acanthaster planci] (id=80.79%; len=531; e=0.00E+00) ; PAXI1_HUMAN_PAX-interacting_protein_1	2426	1	3.282	0.4628	1.90221	1	1	0	0	14.3731	13.9904	14.2739	14.0511	14.1758	14.6813	14.4186	14.1915	14.4402	13.805	14.2464	-0.0148193	-0.266593	0.951561	0.324915
PMI_021697; PMI_002517		XP_022090873.1 Golgi-associated plant pathogenesis-related protein 1-like [Acanthaster planci] (id=92.00%; len=150; e=3.27E-100) ; XP_022090873.1 Golgi-associated plant pathogenesis-related protein 1-like [Acanthaster planci] (id=92.59%; len=135; e=1.06E-89)	2794	3	3.585	0.7953	0.753086	3	3	0	0	18.9932	19.2017	19.2542	19.3434	19.1864	19.4308	19.4677	19.6216	19.6058	19.2226	18.8926	0.163859	-0.266378	0.334033	0.324585
m.9818	Pmi_552630_F	FAAH_ARATH_Fatty_acid_amide_hydrolase			3.777	0.5912	1.41847	2	2	1	1	17.4415	18.0039	17.9689	17.9701	17.9894	18.571	18.5266	18.1335	18.029	18.2517	18.1533	0.253451	-0.265743	0.532955	0.18706
PMI_003508		XP_022110336.1 proton-coupled folate transporter-like isoform X1 [Acanthaster planci] (id=50.00%; len=490; e=4.92E-160)			1.153	0.307	1.32833	1	1	1	0	16.9997	17.3786	16.8014	16.708	16.5633	16.6103	16.6822	16.6581	16.2536	16.6223	16.2787	-0.49822	-0.265368	0.199528	0.151573
m.11286; PMI_000371	Pmi_568920_R; None	RS23_DERVA_40S_ribosomal_protein_S23; XP_011679331.1 PREDICTED: 40S ribosomal protein S23, partial [Strongylocentrotus purpuratus] (id=93.06%; len=144; e=2.22E-92)	1770	7	4.124	0.7277	0.708104	16	7	0	6	23.3558	23.3933	23.3211	23.2459	23.1687	23.3439	23.3713	23.4572	23.3043	23.0736	22.9991	-0.129323	-0.265098	0.0851083	0.0879747
m.6582	Pmi_507630_D	DIAP2_HUMAN_Protein_diaphanous_homolog_2			5.95	0.7286	0.112058	7	6	2	0	20.2847	20.2528	20.4869	20.3105	20.3908	20.5122	20.5949	20.4808	20.1663	20.2899	20.3379	0.127334	-0.264634	0.120312	0.0169139
m.37492	56675	XP_022106586.1 CUGBP Elav-like family member 3 isoform X1 [Acanthaster planci] (id=93.85%; len=553; e=0.00E+00)			3.832	0.5563	0.738177	14	8	1	7	22.0917	22.1902	22.0803	22.184	22.0793	22.5071	22.287	22.2797	22.003	22.1	22.1783	-0.0264083	-0.264151	0.704241	0.0501511
PMI_020281; PMI_017635; m.44124; m.16618	None; None; 66226; Pmi_609170_n	XP_022098740.1 uncharacterized protein LOC110983634 isoform X1 [Acanthaster planci] (id=78.64%; len=440; e=0.00E+00) ; XP_022098740.1 uncharacterized protein LOC110983634 isoform X1 [Acanthaster planci] (id=78.85%; len=435; e=0.00E+00) ; XP_022098740.1 uncharacterized protein LOC110983634 isoform X1 [Acanthaster planci] (id=78.46%; len=441; e=0.00E+00) ; no_annot	2120	1	4.022	0.6397	1.65084	2	1	0	0	15.198	17.4748	15.5232	16.8001	15.4279	16.7077	15.6084	15.9611	15.0751	15.6009	16.8103	-0.419336	-0.263605	0.778295	0.690566
m.20331	Pmi_629280_B	BCA1_CAEBR_Beta_carbonic_anhydrase_1			4.521	0.6957	0.958122	7	6	2	4	21.6368	21.7617	21.6701	21.7484	21.7674	22.0807	22.1273	22.0017	21.6905	21.8563	21.8731	0.0294	-0.263275	0.724891	0.0256225
m.24559; m.41809	Pmi_647230_A; 63198	ASH2L_MOUSE_Set1/Ash2_histone_methyltransferase_complex_s..CUT; XP_022101083.1 set1/Ash2 histone methyltransferase complex subunit ASH2-like isoform X1 [Acanthaster planci] (id=90.08%; len=635; e=0.00E+00)	2251	5	2.996	0.6428	1.48163	5	5	0	0	18.7891	18.8169	18.7502	18.7534	18.881	19.0995	19.1009	19.2993	19.0191	18.9363	18.7552	-0.00813173	-0.263011	0.871519	0.0635455
PMI_015286; PMI_005702		XP_022104517.1 hemK methyltransferase family member 2-like [Acanthaster planci] (id=71.03%; len=214; e=8.82E-89) ; XP_022104517.1 hemK methyltransferase family member 2-like [Acanthaster planci] (id=71.96%; len=214; e=2.30E-90)	764	1	3.794	0.6207	0.564179	1	1	0	0	15.103	15.1259	15.4421	15.4601	15.6153	15.7516	15.1224	15.4653	14.9126	14.7949	15.8435	0.391409	-0.262781	0.0160513	0.535682
m.31164	Pmi_668660_G	GNAI_ASTPE_Guanine_nucleotide-binding_protein_G(i)_subunit_alpha			7.857	0.8149	0.251475	18	8	0	8	22.3863	22.308	22.2182	22.4498	22.3728	22.683	22.5675	22.7052	22.4594	22.3676	22.3407	-0.000230119	-0.262654	0.997852	0.00993389
PMI_011043; PMI_027363; m.18450	None; None; Pmi_619851_S	XP_022089579.1 serine/arginine-rich splicing factor 1-like [Acanthaster planci] (id=92.94%; len=184; e=3.03E-98) ; XP_022089579.1 serine/arginine-rich splicing factor 1-like [Acanthaster planci] (id=84.15%; len=183; e=3.93E-92) ; SRSF1_CHICK_Serine/arginine-rich_splicing_factor_1	619	1	3.952	0.6245	1.3608	1	1	0	0	15.4466	16.3047	15.5911	16.1086	15.9949	16.455	16.5757	16.0194	15.1722	16.3114	16.7815	0.0225735	-0.26169	0.967184	0.647825
m.49582; m.12465; PMI_016836	74196; Pmi_579050_R; None	XP_022083701.1 40S ribosomal protein S13 [Acanthaster planci] (id=96.69%; len=151; e=2.76E-101) ; RS13_ICTPU_40S_ribosomal_protein_S13; XP_022083701.1 40S ribosomal protein S13 [Acanthaster planci] (id=96.69%; len=151; e=7.45E-102)	985	9	6.018	0.768	0.796961	31	9	0	0	23.9778	24.0184	23.9248	24.063	24.0595	24.4532	24.4595	24.4765	24.2411	24.1554	24.2081	0.0176628	-0.261535	0.749069	0.00583909
m.54652; m.17295	81336; Pmi_613561_S	XP_022091289.1 saccharopine dehydrogenase-like oxidoreductase [Acanthaster planci] (id=83.87%; len=434; e=0.00E+00) ; SCPDL_HUMAN_Saccharopine_dehydrogenase-like_oxidoreductase	1933	13	5.044	0.7691	0.563312	29	13	0	12	23.2463	23.3525	23.1368	23.1445	23.1364	23.3639	23.4747	23.4773	23.2588	23.1307	23.1443	-0.160181	-0.260708	0.202925	0.00931209
m.28569; PMI_015389; m.24970	Pmi_661022_E; None; 35791	EGFLA_BOVIN_Pikachurin; XP_022092221.1 pikachurin-like [Acanthaster planci] (id=78.40%; len=449; e=0.00E+00) ; XP_022092221.1 pikachurin-like [Acanthaster planci] (id=80.55%; len=838; e=0.00E+00)	685	1	3.678	0.7039	1.02878	1	1	0	0	16.0445	15.7762	15.9631	15.9954	16.0412	16.2377	16.6466	16.3371	15.8117	16.0862	16.5418	0.0895747	-0.260592	0.624346	0.36265
m.23838	Pmi_644310_n	no_annot			5.815	0.7014	0.545302	6	4	3	1	19.0697	19.2364	19.0331	18.9691	19.0164	19.2117	19.3265	19.2381	18.9816	19.0089	19.0046	-0.146842	-0.260361	0.317343	0.0133721
PMI_016670		XP_022082526.1 prostaglandin reductase 1-like [Acanthaster planci] (id=48.93%; len=327; e=3.40E-86)			6.164	0.7984	0.241985	45	7	2	3	25.5302	25.6061	25.5024	25.4984	25.5217	25.6776	25.7721	25.7987	25.5623	25.4411	25.4663	-0.0606653	-0.259541	0.348637	0.00758346
PMI_024953; m.1704	None; Pmi_338760_A	XP_022092970.1 UDP-galactose:fucoside alpha-3-galactosyltransferase-like isoform X4 [Acanthaster planci] (id=69.72%; len=142; e=6.19E-64) ; AGTA_DICDI_UDP-galactose_fucoside_alpha-3-galactosyltransferase	1324	1	2.117	0.6382	1.44223	1	1	0	0	15.9533	16.1903	15.5763	15.6714	15.7071	16.3647	16.0273	15.8629	15.4641	16.0295	15.9828	-0.420211	-0.259477	0.146594	0.33157
m.26631; PMI_003233; m.26635; m.29682	38701; None; 38705; Pmi_664441_n	XP_022093824.1 uncharacterized protein LOC110981009 [Acanthaster planci] (id=68.25%; len=274; e=1.17E-122) ; XP_022093824.1 uncharacterized protein LOC110981009 [Acanthaster planci] (id=67.52%; len=274; e=2.44E-122) ; XP_022093824.1 uncharacterized protein LOC110981009 [Acanthaster planci] (id=67.88%; len=274; e=1.69E-121) ; no_annot	1886	4	3.924	0.7374	1.18173	6	4	0	3	18.6599	18.7592	18.7055	18.4844	18.5293	18.7888	18.8655	18.9563	18.8247	18.6063	18.4013	-0.136492	-0.259447	0.201714	0.156446
m.16223; m.16233; m.16257	21547; 21555; 21572	XP_022102003.1 uncharacterized protein LOC110985345 [Acanthaster planci] (id=75.82%; len=488; e=0.00E+00) ; XP_022102003.1 uncharacterized protein LOC110985345 [Acanthaster planci] (id=77.40%; len=385; e=0.00E+00) ; XP_022102003.1 uncharacterized protein LOC110985345 [Acanthaster planci] (id=75.81%; len=372; e=0.00E+00)	826	2	5.402	0.5774	0.911442	3	2	0	1	16.3664	16.2874	16.2959	16.2582	16.4068	16.5519	16.577	16.3684	16.3492	16.1654	16.2065	-0.00659505	-0.258753	0.919155	0.0412366
PMI_010381		XP_022088552.1 uncharacterized protein LOC110978123 isoform X3 [Acanthaster planci] (id=61.69%; len=864; e=0.00E+00)			1.824	0.3717	2.69303	1	1	1	0	14.3303	14.6418	14.3628	13.9115	13.7895	14.0079	14.7647	14.4029	14.4799	14.5172	13.4032	-0.464778	-0.258375	0.145987	0.583423
m.337	683	XP_022098980.1 neurobeachin-like isoform X2 [Acanthaster planci] (id=95.69%; len=116; e=2.80E-65)			4.778	0.7114	1.72013	2	2	1	0	18.9714	19.1461	18.7134	18.8128	18.8008	19.1687	19.2964	19.0467	18.6806	18.8181	19.2418	-0.283095	-0.257107	0.158153	0.265115
m.21144; PMI_003026	Pmi_633110_F; None	F184A_HUMAN_Protein_FAM284A; XP_022080895.1 protein FAM284A-like [Acanthaster planci] (id=81.03%; len=1012; e=0.00E+00)	437	1	1.946	0.4579	1.57924	1	1	0	0	13.0845	13.7998	13.6763	13.6167	13.6843	13.8638	13.9894	13.7236	13.0114	13.9674	13.8281	0.216906	-0.256631	0.652826	0.483255
m.22434; PMI_004851	Pmi_638870_T; None	TBL1R_MOUSE_F-box-like/WD_repeat-containing_protein_TBL1XR1; XP_022088197.1 F-box-like/WD repeat-containing protein TBL1XR1 [Acanthaster planci] (id=88.64%; len=132; e=2.29E-76)	2424	1	2.695	0.4694	1.55096	1	1	0	0	16.2144	16.4318	16.72	16.7651	16.6809	16.769	16.7971	16.8455	16.8319	16.3903	16.4247	0.398927	-0.254922	0.15501	0.211789
PMI_017724		XP_022092247.1 U2 small nuclear ribonucleoprotein A'-like isoform X2 [Acanthaster planci] (id=73.63%; len=91; e=3.12E-29)			2.849	0.5553	1.87732	1	1	1	0	17.7236	17.507	17.6319	17.3741	17.5985	17.9826	17.805	17.8052	17.7134	17.5001	17.6146	-0.0804895	-0.254894	0.609494	0.0406743
m.29635; PMI_021219	Pmi_664340_D; None	DDX18_HUMAN_ATP-dependent_RNA_helicase_DDX18; XP_022082128.1 ATP-dependent RNA helicase HAS1-like [Acanthaster planci] (id=64.04%; len=559; e=0.00E+00)	2381	1	2.15	0.3074	1.09894	1	1	0	0	14.2439	14.322	14.2	14.1416	13.9364	14.2467	14.3252	14.2415	14.2373	13.943	13.869	-0.190342	-0.254718	0.129829	0.14532
m.22868; m.21645	Pmi_640565_C; 29909	CASC4_XENLA_Protein_casc4; XP_022087006.1 trichohyalin-like isoform X8 [Acanthaster planci] (id=77.03%; len=222; e=2.68E-113)	2149	6	4.384	0.7437	0.588454	9	6	0	4	20.0241	20.1309	19.8724	19.9825	20.0698	20.2583	20.3853	20.3606	20.0888	20.05	20.1017	-0.102585	-0.254576	0.287525	0.0130323
PMI_025338		XP_022095084.1 collagen alpha-5(IV) chain-like [Acanthaster planci] (id=81.04%; len=327; e=7.03E-174)			3.888	0.7409	1.10106	6	4	0	0	18.8134	18.9209	18.8171	18.7338	18.7099	18.9752	19.1368	19.0803	18.9416	18.7509	18.7372	-0.113526	-0.254203	0.230487	0.0401788
PMI_008973; m.14911; PMI_009709	None; Pmi_598190_T; None	XP_022084476.1 uncharacterized protein LOC110975911 isoform X1 [Acanthaster planci] (id=74.05%; len=158; e=2.98E-72) ; TIM9B_XENLA_Mitochondrial_import_inner_membrane_transloca..CUT; XP_022084476.1 uncharacterized protein LOC110975911 isoform X1 [Acanthaster planci] (id=74.68%; len=158; e=4.50E-74)	2225	1	2.919	0.5683	1.24581	1	1	0	0	17.8435	18.2311	17.685	17.8147	17.7128	18.0527	17.7806	18.1146	17.7232	17.6935	17.7691	-0.299778	-0.254034	0.357463	0.125947
m.29159; m.56708; m.56706; PMI_007639; PMI_017357	Pmi_662720_M; 84705; 84702; None; None	MT21D_HUMAN_Methyltransferase-like_protein_21D; XP_022105819.1 protein-lysine methyltransferase METTL21D-like isoform X2 [Acanthaster planci] (id=83.18%; len=214; e=1.35E-125) ; XP_022105819.1 protein-lysine methyltransferase METTL21D-like isoform X2 [Acanthaster planci] (id=82.71%; len=214; e=4.21E-125) ; XP_022105819.1 protein-lysine methyltransferase METTL21D-like isoform X2 [Acanthaster planci] (id=81.78%; len=214; e=2.05E-123) ; XP_022105819.1 protein-lysine methyltransferase METTL21D-like isoform X2 [Acanthaster planci] (id=82.24%; len=214; e=1.40E-123)	402	1	2.333	0.3712	2.03484	1	1	0	0	15.4256	16.5425	16.314	16.3954	15.5308	16.345	16.2756	16.2475	15.8787	15.9157	16.3115	0.0960576	-0.254033	0.895557	0.204281
PMI_022638		XP_022091518.1 E3 ubiquitin-protein ligase MYCBP2-like [Acanthaster planci] (id=80.59%; len=814; e=0.00E+00)			3.054	0.6018	0.98386	2	2	1	1	18.0634	18.2652	17.9393	17.8256	17.9337	18.0919	18.1467	18.2312	18.1527	17.8513	17.7041	-0.264826	-0.253908	0.19979	0.186986
PMI_019445		XP_022096479.1 carbohydrate sulfotransferase 14-like [Acanthaster planci] (id=60.61%; len=429; e=1.11E-168)			2.184	0.4908	0.961435	1	1	1	0	17.4322	17.4775	17.3417	17.5161	17.734	18.0559	17.7154	17.7808	17.4163	17.6746	17.6995	0.0757708	-0.253878	0.575505	0.141344
PMI_001327; PMI_003217; m.40635	None; None; 61347	XP_022095305.1 tctex1 domain-containing protein 2-like [Acanthaster planci] (id=90.37%; len=135; e=5.29E-87) ; XP_022095305.1 tctex1 domain-containing protein 2-like [Acanthaster planci] (id=90.44%; len=136; e=2.78E-88) ; XP_022095305.1 tctex1 domain-containing protein 2-like [Acanthaster planci] (id=89.72%; len=107; e=1.87E-66)	2642	1	2.159	0.4761	1.45776	1	1	0	0	20.7344	20.7499	20.3482	20.6956	20.7081	21.1448	21.2746	21.2331	21.0899	20.8276	20.9735	-0.158188	-0.253851	0.31162	0.059336
m.54590; PMI_024705; m.54581; m.27550	81216; None; 81206; Pmi_657791_D	XP_022092571.1 protein DEK-like [Acanthaster planci] (id=67.91%; len=134; e=6.40E-39) ; XP_022092571.1 protein DEK-like [Acanthaster planci] (id=74.63%; len=272; e=4.28E-124) ; XP_022092571.1 protein DEK-like [Acanthaster planci] (id=69.55%; len=509; e=2.14E-171) ; DEK_RAT_Protein_DEK	2218	1	4.669	0.7038	1.34736	1	1	0	0	17.2514	17.6153	17.3962	17.3869	17.5067	17.7982	17.5857	17.865	17.5676	17.2377	17.6823	-0.00335802	-0.253834	0.988319	0.195542
m.31158; m.30281; m.30277	Pmi_668792_M; 45077; 45076	MIA3_BOVIN_Melanoma_inhibitory_activity_protein_3; XP_022093121.1 basic proline-rich protein-like isoform X1 [Acanthaster planci] (id=83.13%; len=326; e=7.53E-164) ; XP_022093122.1 basic proline-rich protein-like isoform X2 [Acanthaster planci] (id=83.44%; len=314; e=8.05E-159)	1794	6	5.792	0.8365	0.997383	7	6	0	0	19.2868	19.5206	19.0573	19.1856	19.2977	19.576	19.6858	19.7759	19.3912	19.4129	19.4744	-0.223501	-0.253043	0.261346	0.0331569
PMI_021037; m.29733	None; Pmi_664560_H	XP_022088957.1 heterogeneous nuclear ribonucleoprotein L-like isoform X3 [Acanthaster planci] (id=90.27%; len=226; e=4.06E-131) ; HNRPL_HUMAN_Heterogeneous_nuclear_ribonucleoprotein_L	893	2	5.205	0.7238	1.63309	3	2	0	1	20.5354	20.435	20.6912	20.6474	20.6056	20.826	20.8993	20.8384	20.4657	20.6306	20.7092	0.162894	-0.252743	0.13928	0.0608313
m.30128; PMI_006613; m.49756; PMI_010617	Pmi_665772_T; None; 74477; None	TIM_HUMAN_Protein_timeless_homolog; XP_022107896.1 protein timeless homolog [Acanthaster planci] (id=82.96%; len=1373; e=0.00E+00) ; XP_022107896.1 protein timeless homolog [Acanthaster planci] (id=92.90%; len=493; e=0.00E+00) ; XP_022107896.1 protein timeless homolog [Acanthaster planci] (id=82.76%; len=1375; e=0.00E+00)	2117	1	2.664	0.3247	1.75904	1	1	0	0	14.1737	14.2023	14.0226	13.9183	13.7518	14.5103	14.2381	14.1575	14.187	13.9931	13.9683	-0.290438	-0.252467	0.0622822	0.129781
m.18180	23857	XP_022081756.1 aspartyl aminopeptidase-like [Acanthaster planci] (id=88.74%; len=453; e=0.00E+00)			4.773	0.7136	0.768204	21	12	1	11	22.4155	22.5329	22.3238	22.4825	22.4476	22.7957	22.8752	22.9402	22.5977	22.6195	22.6379	-0.0562315	-0.252009	0.527716	0.0201806
m.8233; PMI_018919	12933; None	XP_022085428.1 SRC kinase signaling inhibitor 1-like isoform X2 [Acanthaster planci] (id=79.60%; len=402; e=0.00E+00) ; XP_022085429.1 SRC kinase signaling inhibitor 1-like isoform X3 [Acanthaster planci] (id=76.01%; len=1088; e=0.00E+00)	1415	1	1.686	0.5516	0.303927	1	1	0	0	13.1407	13.4042	13.4987	12.9598	13.2855	13.4142	13.3275	13.5414	13.4043	13.4569	12.6686	-0.0244548	-0.251092	0.91268	0.429545
m.9368	Pmi_547420_G	GNAS_HOMAM_Guanine_nucleotide-binding_protein_G(s)_subunit_alpha			3.558	0.5867	0.857798	5	3	1	2	21.1207	21.0057	20.9697	21.1997	21.145	21.356	21.2539	21.3488	21.0222	21.0749	21.1088	0.0416226	-0.250893	0.676207	0.00463182
m.55564; m.55565; m.55563	82718; 82719; 82717	XP_022104856.1 NACHT, LRR and PYD domains-containing protein 2-like [Acanthaster planci] (id=48.23%; len=141; e=4.31E-26) ; XP_022104856.1 NACHT, LRR and PYD domains-containing protein 2-like [Acanthaster planci] (id=45.52%; len=134; e=1.23E-24) ; XP_022104856.1 NACHT, LRR and PYD domains-containing protein 2-like [Acanthaster planci] (id=46.58%; len=161; e=3.87E-31)	1993	1	1.497	0.3353	1.31902	1	1	0	0	20.8645	21.3426	20.8248	20.366	20.6475	20.9934	21.2045	20.3729	19.9379	20.7468	21.1355	-0.490785	-0.250258	0.241531	0.596754
m.30372	Pmi_666510_S	ST1C2_HUMAN_Sulfotransferase_1C2			4.433	0.746	0.222973	7	5	0	4	20.5035	20.4256	20.569	20.2933	20.5158	20.5507	20.4871	20.4913	20.2368	20.3183	20.2239	-0.00517437	-0.25003	0.959477	0.00342335
m.29156; m.26210	43189; Pmi_653340_D	XP_022104577.1 DNA ligase 4-like [Acanthaster planci] (id=91.72%; len=930; e=0.00E+00) ; DNLI4_HUMAN_DNA_ligase_4	1365	3	3.849	0.6916	1.37682	3	3	0	2	17.709	17.9972	17.7975	17.7271	17.9646	17.9295	18.0461	18.0775	17.6132	17.864	17.8259	-0.0233848	-0.249988	0.901302	0.0644447
PMI_007912; m.54830	None; 81585	XP_022085170.1 protein SET-like [Acanthaster planci] (id=93.50%; len=246; e=3.05E-170) ; XP_022085170.1 protein SET-like [Acanthaster planci] (id=82.82%; len=291; e=5.79E-162)	1674	6	6.265	0.807	0.478197	26	6	0	0	24.1661	24.2319	24.1587	24.1169	24.0636	24.2722	24.3462	24.4249	24.3375	23.9935	23.9639	-0.0859035	-0.249413	0.165274	0.162713
m.15196; m.8541	Pmi_600280_n; 13354	no_annot; XP_022094038.1 actin cytoskeleton-regulatory complex protein PAN1-like [Acanthaster planci] (id=64.44%; len=270; e=2.38E-124)	849	2	2.467	0.6023	1.18593	2	2	0	0	16.0035	15.7933	16.0059	16.2019	16.2019	16.4134	16.3856	16.5312	16.2855	16.0145	16.2825	0.238174	-0.249233	0.208896	0.0909139
PMI_029094		XP_022081987.1 guanosine-3',5'-bis(diphosphate) 3'-pyrophosphohydrolase MESH1-like [Acanthaster planci] (id=91.27%; len=126; e=1.97E-78)			4.704	0.6845	1.00087	5	4	2	2	19.531	19.7034	19.6744	19.4919	19.5447	19.7463	19.7127	19.6751	19.5092	19.4742	19.4036	-0.0468697	-0.249039	0.6946	0.00424024
m.26987; m.24767	39265; Pmi_647883_Z	XP_022110200.1 zinc finger protein 420-like [Acanthaster planci] (id=72.56%; len=1126; e=0.00E+00) ; ZN229_HUMAN_Zinc_finger_protein_229	647	1	2.462	0.5326	0.103267	12	1	0	0	23.3869	23.5796	23.5103	23.7637	23.5465	23.5957	23.8894	23.8133	23.4125	23.6199	23.5215	0.123598	-0.248229	0.414594	0.0889005
m.16104	Pmi_606300_C	CSKP_MOUSE_Peripheral_plasma_membrane_protein_CASK			4.96	0.7762	0.574169	4	4	3	1	17.7791	17.839	17.6591	17.8291	17.7919	18.0187	18.0511	18.1427	17.8041	17.9366	17.7275	-0.0490378	-0.248092	0.473036	0.034723
m.19381	Pmi_624660_F	FBP1L_XENLA_Formin-binding_protein_1-like			6.016	0.7989	1.21928	6	6	0	4	19.0185	18.8883	18.6474	18.9488	18.8373	18.9475	19.1854	19.1987	18.7791	18.9605	18.8485	-0.142267	-0.247833	0.284619	0.0736752
m.50482; PMI_017987; m.19845	75557; None; Pmi_626705_G	XP_022107171.1 G protein-coupled receptor kinase 5-like isoform X2 [Acanthaster planci] (id=94.32%; len=563; e=0.00E+00) ; XP_022107170.1 G protein-coupled receptor kinase 5-like isoform X1 [Acanthaster planci] (id=89.47%; len=323; e=0.00E+00) ; GRK5_HUMAN_G_protein-coupled_receptor_kinase_5	1580	2	4.005	0.6325	1.19888	2	2	0	0	16.5312	16.5887	16.3319	16.3097	16.4158	16.6731	16.9596	16.8535	16.4978	16.6349	16.6104	-0.207478	-0.247701	0.0194131	0.0785803
m.39285	59335	XP_022105257.1 ribosome-binding protein 1-like isoform X4 [Acanthaster planci] (id=68.03%; len=147; e=2.88E-48)			4.478	0.7464	0.363761	12	8	1	7	22.1821	22.2874	22.1235	22.0609	22.11	22.4902	22.4593	22.5143	22.3047	22.1899	22.2273	-0.136602	-0.247301	0.202955	0.00829221
m.22354; m.22352; PMI_004144	31092; 31089; None	XP_022109902.1 mechanosensory protein 2-like isoform X2 [Acanthaster planci] (id=87.82%; len=271; e=1.23E-158) ; XP_022109902.1 mechanosensory protein 2-like isoform X2 [Acanthaster planci] (id=89.30%; len=271; e=2.06E-161) ; XP_022109902.1 mechanosensory protein 2-like isoform X2 [Acanthaster planci] (id=79.60%; len=299; e=5.20E-150)	321	11	6.268	0.8125	0.20178	42	11	0	7	24.0879	23.8963	23.8765	24.0234	23.9631	24.4727	24.3453	24.4267	24.2182	24.1966	24.0882	-0.0377797	-0.247185	0.765273	0.0108864
PMI_012374		XP_022108497.1 sequestosome-1-like isoform X1 [Acanthaster planci] (id=66.46%; len=486; e=0.00E+00)			3.16	0.7593	0.496516	6	6	0	6	19.2347	19.3221	19.3426	19.0671	19.2062	19.2567	19.4338	19.4724	19.3916	19.0647	18.9653	-0.0730864	-0.247074	0.482066	0.186844
m.11207	Pmi_568340_N	NUBP2_NEMVE_Cytosolic_Fe-S_cluster_assembly_factor_NUBP2_..CUT			3.764	0.6865	0.909408	2	2	1	1	16.9254	16.9185	16.6543	16.5484	16.884	16.9219	17.0087	16.9521	16.6641	16.6119	16.8655	-0.226377	-0.247013	0.149444	0.0735483
m.28496; m.17336	41985; Pmi_613970_S	XP_022106725.1 succinate--CoA ligase [ADP/GDP-forming] subunit alpha, mitochondrial-like [Acanthaster planci] (id=90.52%; len=327; e=0.00E+00) ; SUCA_COLLI_Succinyl-CoA_ligase_subunit_alpha,_mitochondrial	905	15	5.689	0.8179	0.1462	63	15	0	15	25.3238	25.267	25.3291	24.9351	25.1717	25.2831	25.2908	25.2957	24.9885	25.1529	24.989	-0.150049	-0.246393	0.319616	0.0453657
m.16503	Pmi_608540_N	NHRF2_HUMAN_Na(+)/H(+)_exchange_regulatory_cofactor_NHE-RF2			4.366	0.6667	0.175249	10	7	3	4	21.1294	21.1232	21.0838	20.936	21.0092	21.1992	21.414	21.3851	21.1559	21.0953	21.0091	-0.116641	-0.246008	0.111103	0.0458465
PMI_006597; m.11759	None; Pmi_573710_F	XP_022084923.1 F-box/LRR-repeat protein 20-like [Acanthaster planci] (id=70.51%; len=434; e=0.00E+00) ; FXL20_HUMAN_F-box/LRR-repeat_protein_20	2027	1	4.155	0.5957	1.09356	1	1	0	0	15.6459	15.342	15.2504	15.9014	15.8478	15.8084	15.532	15.5734	15.2153	15.4331	15.5277	0.172612	-0.245882	0.551547	0.123815
PMI_003152; m.24350	None; 34698	XP_022104482.1 60S ribosomal protein L19-like [Acanthaster planci] (id=97.49%; len=199; e=8.03E-136) ; XP_022104482.1 60S ribosomal protein L19-like [Acanthaster planci] (id=97.49%; len=199; e=2.29E-135)	2017	12	5.583	0.7725	0.018502	40	12	0	7	24.8552	24.9068	24.8472	24.6538	24.7845	24.936	24.9311	24.8963	24.6736	24.6821	24.6709	-0.119181	-0.2456	0.163619	0.00144407
PMI_017637		XP_022098750.1 parkin coregulated gene protein homolog [Acanthaster planci] (id=88.33%; len=240; e=7.88E-156)			4.661	0.637	0.563544	4	4	2	2	20.0953	20.1719	20.0914	19.7709	20.0124	20.2937	20.1554	20.0891	19.6839	20.049	20.0719	-0.175383	-0.244517	0.205226	0.181733
PMI_022514; PMI_024092		XP_022109373.1 uncharacterized protein LOC110989353 [Acanthaster planci] (id=72.85%; len=932; e=0.00E+00) ; XP_022109373.1 uncharacterized protein LOC110989353 [Acanthaster planci] (id=74.81%; len=770; e=0.00E+00)	794	1	2.221	0.5547	1.01271	1	1	0	0	13.8947	14.3412	13.3502	13.8055	13.8146	13.7406	13.9311	13.7934	14.3234	12.7287	13.6799	-0.461213	-0.244353	0.233934	0.651439
PMI_008368		XP_022092702.1 centrosomal protein of 95 kDa-like isoform X2 [Acanthaster planci] (id=71.08%; len=778; e=0.00E+00)			1.268	0.3099	0.928833	1	1	1	0	18.2209	18.709	18.4536	17.4496	18.2813	18.7399	18.1481	18.4489	17.1845	18.6807	18.7397	-0.403412	-0.24401	0.382524	0.686645
PMI_018764; m.33674; m.29991	None; 50394; Pmi_665430_N	XP_022085731.1 protein NipSnap homolog 2-like [Acanthaster planci] (id=84.95%; len=299; e=0.00E+00) ; XP_022085731.1 protein NipSnap homolog 2-like [Acanthaster planci] (id=90.71%; len=280; e=0.00E+00) ; NIPS2_HUMAN_Protein_NipSnap_homolog_2	2001	5	5.257	0.7487	0.288285	8	5	0	3	22.2167	22.3864	22.218	22.0282	22.1154	22.5463	22.5733	22.4038	22.3787	22.1895	22.2233	-0.181008	-0.243978	0.225186	0.0364178
m.8834	Pmi_540421_n	no_annot			2.749	0.4347	1.22674	1	1	1	0	15.204	15.3752	14.7628	15.1187	15.0525	15.2097	15.0697	15.4502	14.9703	15.3209	14.7085	-0.31157	-0.243289	0.111356	0.32103
m.8339	Pmi_534210_R	RU1C_BRAFL_U1_small_nuclear_ribonucleoprotein_C			3.419	0.5452	1.4585	2	2	2	0	16.8219	17.0025	16.9303	16.6079	16.8957	16.8637	17.0784	17.0862	16.5645	16.8848	16.8507	-0.100923	-0.242787	0.515455	0.131318
m.56956	85152	XP_022098540.1 actin-related protein 2/3 complex subunit 4 [Acanthaster planci] (id=97.02%; len=168; e=8.97E-116)			5.046	0.7568	0.036004	21	7	3	4	23.244	23.316	23.2881	22.887	23.0393	23.094	23.1647	23.1167	22.7785	22.9635	22.9057	-0.208533	-0.242585	0.211117	0.0341663
m.26528; m.26700	38530; Pmi_655020_C	XP_022106339.1 calumenin-like isoform X3 [Acanthaster planci] (id=87.93%; len=323; e=0.00E+00) ; CALU_BOVIN_Calumenin	1791	8	6.353	0.8306	0.342981	12	8	0	8	22.88	22.8493	22.8028	22.5901	22.7265	22.7497	22.9269	22.9149	22.8219	22.5668	22.4752	-0.158176	-0.242543	0.119172	0.129785
PMI_013012; m.28838	None; Pmi_661771_R	XP_022083005.1 ral GTPase-activating protein subunit alpha-1-like isoform X2 [Acanthaster planci] (id=81.94%; len=1678; e=0.00E+00) ; RGPA1_MOUSE_Ral_GTPase-activating_protein_subunit_alpha-1	2103	3	4.064	0.5977	0.402783	3	3	0	2	18.3582	18.5195	18.4832	18.1665	18.2975	18.4813	18.5525	18.563	18.411	18.3123	18.1503	-0.123129	-0.241029	0.391302	0.0741818
PMI_007086		VBB28430.1 unnamed protein product [Acanthocheilonema viteae] (id=77.31%; len=141; e=3.35E-73)			3.969	0.6281	1.24188	5	3	1	0	20.3853	20.2426	20.3327	20.1046	20.2251	20.2512	20.3308	20.4258	20.1014	20.1483	20.0354	-0.0931474	-0.240882	0.420353	0.0217187
PMI_000978; m.26744	None; 38888	XP_024104732.1 WD repeat-containing protein 3 isoform X1 [Pongo abelii] (id=51.32%; len=949; e=0.00E+00) ; XP_022100676.1 WD repeat-containing protein 3-like [Acanthaster planci] (id=87.87%; len=816; e=0.00E+00)	1114	3	4.125	0.6669	0.692989	3	3	0	2	20.0396	20.5999	19.8464	19.4312	19.6266	20.2163	20.1973	19.4788	19.0469	19.6807	20.4462	-0.685026	-0.239549	0.208164	0.643861
m.18683; m.18695; m.18694; m.22347	24631; 24649; 24646; Pmi_638420_C	XP_022079104.1 CUGBP Elav-like family member 2 isoform X18 [Acanthaster planci] (id=89.05%; len=274; e=1.37E-165) ; XP_022079104.1 CUGBP Elav-like family member 2 isoform X18 [Acanthaster planci] (id=93.13%; len=262; e=1.54E-169) ; XP_022079094.1 CUGBP Elav-like family member 1-A isoform X9 [Acanthaster planci] (id=93.75%; len=224; e=1.26E-143) ; CELF2_DANRE_CUGBP_Elav-like_family_member_2	118	4	3.408	0.6893	0.853653	9	4	0	3	19.6745	19.8719	19.7593	19.5829	19.8031	19.9763	20.012	19.8419	19.5749	19.7745	19.7633	-0.0581424	-0.239139	0.675962	0.0474209
m.4563	Pmi_466860_N	NISCH_RAT_Nischarin			4.556	0.6999	1.48587	2	1	1	0	16.6245	16.6526	16.7181	16.8376	16.7162	16.7301	16.9179	16.8157	16.4677	16.7712	16.5093	0.118779	-0.238483	0.0860204	0.112294
m.32114; m.28947	48017; Pmi_661960_A	XP_022095321.1 arrestin domain-containing protein 1-like [Acanthaster planci] (id=36.53%; len=271; e=3.32E-47) ; ARRD3_BOVIN_Arrestin_domain-containing_protein_3	2343	3	2.939	0.6549	0.577877	3	3	0	1	17.3443	17.4413	17.1946	17.3264	17.4051	17.5839	17.6728	17.6123	17.3322	17.4046	17.4177	-0.0840779	-0.238165	0.362288	0.00309696
PMI_017679		XP_022092298.1 gamma-crystallin N-like [Acanthaster planci] (id=85.41%; len=233; e=3.32E-137)			3.599	0.7394	0.649136	2	2	2	0	16.4093	16.7241	16.7664	16.8884	16.9965	17.1923	16.9241	17.2727	16.6872	17.0202	16.9673	0.317077	-0.238143	0.259592	0.18187
m.18214; PMI_028584	Pmi_618641_V; None	VANG1_HUMAN_Vang-like_protein_1; XP_022101314.1 vang-like protein 2-B [Acanthaster planci] (id=91.73%; len=556; e=0.00E+00)	2464	1	3.952	0.6495	1.24126	1	1	0	0	17.6702	17.6202	17.6297	17.4956	17.7832	17.8818	17.775	17.8631	17.549	17.5231	17.7351	-0.009013	-0.237569	0.925488	0.0515812
m.37713	57061	57061|g.37713 type:internal len:103 gc:universal 57061:306-1(-)			5.794	0.8255	0.466597	11	7	1	0	20.5271	20.7037	20.4077	20.5202	20.599	20.8436	20.994	20.8481	20.6298	20.6144	20.729	-0.106434	-0.237512	0.424506	0.0210145
m.25775	Pmi_651770_T	TDRD1_HUMAN_Tudor_domain-containing_protein_1			6.324	0.7736	0.122913	15	13	0	11	21.2722	21.3427	21.2184	21.1933	21.2885	21.5183	21.5865	21.5378	21.3417	21.3432	21.2465	-0.0740062	-0.23707	0.230088	0.00569969
m.6421; PMI_007077	Pmi_504450_D; None	DAP1_HUMAN_Death-associated_protein_1; XP_022093920.1 death-associated protein 1-like [Acanthaster planci] (id=79.78%; len=89; e=1.24E-39)	856	3	3.646	0.7007	0.439989	48	3	0	0	24.0113	24.0416	24.0008	23.7105	23.7433	24.0733	24.1387	24.1232	24.0534	23.7864	23.7859	-0.20825	-0.236529	0.148091	0.11115
PMI_006011		XP_022105466.1 elongation factor 1-delta-like isoform X1 [Acanthaster planci] (id=63.31%; len=278; e=3.99E-89)			8.962	0.8358	0.569422	26	12	2	0	23.4016	23.4337	23.276	23.3728	23.3596	23.5881	23.7294	23.8726	23.6195	23.4416	23.4216	-0.0815125	-0.235835	0.102988	0.0892867
m.47044; m.21199; m.47046; PMI_001203; PMI_027074	70519; Pmi_633310_D; 70521; None; None	XP_022089003.1 uncharacterized protein LOC110978367 isoform X2 [Acanthaster planci] (id=57.43%; len=249; e=1.99E-79) ; DNLZ_HUMAN_DNL-type_zinc_finger_protein; XP_022089003.1 uncharacterized protein LOC110978367 isoform X2 [Acanthaster planci] (id=57.03%; len=249; e=6.27E-79) ; XP_022089003.1 uncharacterized protein LOC110978367 isoform X2 [Acanthaster planci] (id=55.04%; len=258; e=4.84E-76) ; XP_022089003.1 uncharacterized protein LOC110978367 isoform X2 [Acanthaster planci] (id=56.69%; len=254; e=4.93E-79)	970	2	3.285	0.4947	1.09767	2	2	0	0	19.6179	19.9147	19.459	19.4256	19.5818	19.9935	19.9602	19.9935	19.676	19.7248	19.8392	-0.277512	-0.235699	0.291668	0.0340948
PMI_021175; m.17771	None; Pmi_616006_N	XP_022103560.1 nucleoside diphosphate-linked moiety X motif 19-like [Acanthaster planci] (id=72.07%; len=401; e=0.00E+00) ; NUD19_XENLA_Nucleoside_diphosphate-linked_moiety_X_motif_1..CUT	1035	2	3.774	0.5367	1.32487	3	2	0	0	17.7757	17.7293	17.7234	17.4439	17.5615	17.9013	17.8329	17.9127	17.4569	17.8977	17.5867	-0.176235	-0.235173	0.154324	0.21075
PMI_015851; PMI_019759; m.52546; m.23373	None; None; 78295; Pmi_642660_M	XP_022099431.1 MAP kinase-activated protein kinase 2-like isoform X1 [Acanthaster planci] (id=82.27%; len=440; e=0.00E+00) ; XP_022099439.1 MAP kinase-activated protein kinase 2-like isoform X2 [Acanthaster planci] (id=84.31%; len=376; e=0.00E+00) ; XP_022099431.1 MAP kinase-activated protein kinase 2-like isoform X1 [Acanthaster planci] (id=94.13%; len=375; e=0.00E+00) ; MAPK3_RAT_MAP_kinase-activated_protein_kinase_3	2344	3	2.86	0.5381	1.02197	3	3	0	0	18.0025	17.9791	18.2543	17.8766	18.0075	18.0962	18.3727	18.1423	17.57	18.2653	18.0729	0.0552992	-0.234372	0.667721	0.381449
m.19338; PMI_023010	Pmi_624470_D; None	DAZP1_XENLA_DAZ-associated_protein_1; XP_022083044.1 heterogeneous nuclear ribonucleoprotein 1-like [Acanthaster planci] (id=50.80%; len=374; e=8.06E-97)	547	9	6.614	0.7855	0.745099	15	9	0	0	22.2067	22.1682	22.1438	22.0745	22.09	22.3265	22.426	22.3792	22.1647	22.1132	22.1518	-0.084691	-0.234013	0.064156	0.00517295
m.24897; m.24894	35687; 35686	XP_022103799.1 fumarate hydratase, mitochondrial-like isoform X1 [Acanthaster planci] (id=90.58%; len=435; e=0.00E+00) ; XP_022103799.1 fumarate hydratase, mitochondrial-like isoform X1 [Acanthaster planci] (id=87.98%; len=466; e=0.00E+00)	726	12	6.312	0.8085	0.713689	19	12	0	10	22.4469	22.4057	22.4391	22.2794	22.3246	22.6037	22.4886	22.5565	22.3007	22.3136	22.3329	-0.0786072	-0.233894	0.238502	0.014427
m.31022; PMI_003889; PMI_014256	Pmi_668362_I; None; None	INO80_DROME_Putative_DNA_helicase_Ino80; XP_022083274.1 DNA helicase INO80-like isoform X2 [Acanthaster planci] (id=79.58%; len=916; e=0.00E+00) ; XP_022083274.1 DNA helicase INO80-like isoform X2 [Acanthaster planci] (id=83.48%; len=448; e=0.00E+00)	320	1	3.093	0.6133	1.3303	1	1	0	0	13.6253	13.8732	14.048	14.214	14.325	14.2789	14.4485	14.0654	14.0713	14.116	13.9049	0.446428	-0.233553	0.103235	0.159836
PMI_015020		XP_022098628.1 amine oxidase [flavin-containing] B-like [Acanthaster planci] (id=68.91%; len=238; e=1.40E-104)			4.586	0.6454	1.60587	2	2	2	0	18.3654	18.4429	18.6297	18.3606	18.4547	18.4818	18.7872	18.7328	18.464	18.3825	18.4548	0.0775787	-0.233492	0.447343	0.122537
m.22000; m.45419	Pmi_636800_L; 68116	LEO1_HUMAN_RNA_polymerase-associated_protein_LEO1; XP_022090764.1 RNA polymerase-associated protein LEO1-like [Acanthaster planci] (id=67.31%; len=829; e=0.00E+00)	2392	3	3.589	0.5386	0.762099	3	3	0	0	17.3004	17.3234	17.1556	17.2114	17.2039	17.3166	17.4128	17.4367	17.192	17.1753	17.0999	-0.12157	-0.232964	0.0102741	0.00865268
m.3121; PMI_016117; m.28182	5587; None; Pmi_659722_n	XP_022097415.1 uncharacterized protein LOC110982924 [Acanthaster planci] (id=87.14%; len=210; e=2.30E-128) ; XP_022097415.1 uncharacterized protein LOC110982924 [Acanthaster planci] (id=73.54%; len=650; e=0.00E+00) ; no_annot	1796	1	4.09	0.7232	1.9227	1	1	0	0	14.8784	15.6241	14.6953	15.8799	14.705	15.7563	14.9683	15.1032	14.5451	15.1066	15.4795	-0.157898	-0.2322	0.791303	0.559255
PMI_006089; m.33805	None; 50598	XP_022096893.1 uncharacterized protein LOC110982623 isoform X4 [Acanthaster planci] (id=68.47%; len=758; e=0.00E+00) ; XP_022096918.1 uncharacterized protein LOC110982623 isoform X7 [Acanthaster planci] (id=82.93%; len=668; e=0.00E+00)	2607	7	5.959	0.7758	1.14348	9	7	0	7	21.0729	21.2899	21.0658	20.9928	20.9505	21.1552	21.3531	21.4011	21.0139	21.1418	21.0575	-0.178428	-0.232095	0.330202	0.0718497
m.12418	Pmi_578842_P	PAK1_BOVIN_Serine/threonine-protein_kinase_PAK_1			3.834	0.5509	0.416978	8	7	0	7	20.5921	20.7592	20.5967	20.5918	20.634	20.7971	20.8689	20.9503	20.5966	20.7437	20.583	-0.0682012	-0.231028	0.562587	0.0281431
m.27625	Pmi_657445_L	LRP2_HUMAN_Low-density_lipoprotein_receptor-related_protein_2			4.419	0.6721	0.587289	2	2	1	1	15.8329	16.1155	16.0456	15.9348	15.9822	16.3067	16.2423	16.1975	15.9111	15.9331	16.2101	0.0133475	-0.23071	0.940412	0.127759
m.54192	80593	XP_022099481.1 citron Rho-interacting kinase-like [Acanthaster planci] (id=90.39%; len=624; e=0.00E+00)			2.78	0.6675	0.828787	3	3	2	0	18.075	18.1718	17.5487	17.7994	18.0001	18.0172	18.3389	18.0094	17.5952	18.1786	17.9031	-0.340678	-0.229518	0.109305	0.325991
PMI_017023		XP_022080060.1 ATPase family AAA domain-containing protein 1-like [Acanthaster planci] (id=78.50%; len=93; e=8.09E-41)			7.196	0.8156	0.660311	4	2	1	0	19.3842	19.7359	19.4883	19.3992	19.4455	19.6935	19.6628	19.567	19.293	19.3859	19.5584	-0.115725	-0.22867	0.628859	0.0801966
m.885; m.8712	1693; Pmi_539000_Y	XP_022103353.1 probable low-specificity L-threonine aldolase 1 isoform X1 [Acanthaster planci] (id=80.00%; len=165; e=5.00E-95) ; YF64_CAEEL_Uncharacterized_protein_R102.4	659	3	3.767	0.7061	1.04682	3	3	0	1	20.35	20.5921	20.4109	20.1994	20.3519	20.5993	20.7341	20.8966	20.4785	20.5214	20.5445	-0.150342	-0.228569	0.411967	0.110659
m.16194; PMI_026143; m.29019	Pmi_606810_R; None; 43009	RPF1_RAT_Ribosome_production_factor_1; XP_022097160.1 ribosome production factor 1-like [Acanthaster planci] (id=83.95%; len=268; e=4.86E-157) ; XP_022097160.1 ribosome production factor 1-like [Acanthaster planci] (id=86.92%; len=321; e=0.00E+00)	1032	2	2.841	0.5375	0.906887	2	2	0	0	17.3857	17.3782	17.2893	17.1854	17.0561	17.5553	17.541	17.4582	17.3737	17.166	17.3296	-0.20499	-0.228404	0.0929218	0.0501147
PMI_012240		PIK50378.1 putative nesprin-1 [Apostichopus japonicus] (id=49.08%; len=1308; e=0.00E+00)			6.396	0.7459	0.566327	54	34	0	0	23.5037	23.5197	23.4524	23.4391	23.5044	23.6139	23.7889	23.7909	23.5614	23.5007	23.4465	-0.0463435	-0.228363	0.134778	0.039625
PMI_002586		XP_022083372.1 prolyl endopeptidase-like isoform X1 [Acanthaster planci] (id=76.68%; len=223; e=8.44E-112)			6.083	0.7685	0.265356	4	3	0	0	19.466	19.5565	19.4738	19.3615	19.6036	19.9473	20.0096	19.8993	19.6622	19.6933	19.8157	-0.0316403	-0.228346	0.729527	0.0201829
m.42555; m.28964	64180; Pmi_661981_W	XP_022095858.1 Werner syndrome ATP-dependent helicase homolog [Acanthaster planci] (id=71.56%; len=756; e=0.00E+00) ; WRN_XENLA_Werner_syndrome_ATP-dependent_helicase_homolog	1331	3	3.058	0.6184	1.04638	3	3	0	2	18.6133	18.7382	18.6369	18.4987	18.5732	18.575	18.6247	18.4591	18.1699	18.3857	18.4195	-0.106142	-0.227895	0.299195	0.0809855
m.17875; m.23293	23474; Pmi_642350_S	XP_022110737.1 solute carrier family 15 member 1-like isoform X1 [Acanthaster planci] (id=86.78%; len=575; e=0.00E+00) ; S15A1_RAT_Solute_carrier_family_15_member_1	143	1	2.69	0.413	1.49101	1	1	0	0	15.444	15.6652	15.7115	15.2829	15.5456	16.0944	15.6626	16.0232	15.9378	15.3526	15.8064	-0.0412777	-0.22779	0.821199	0.36691
m.22510; m.28878; PMI_016607	31356; Pmi_661850_T; None	sp|E2RYF8.1|TPX2_PATPE RecName: Full=Targeting protein for Xklp2 homolog; Short=TPX2 homolog; AltName: Full=Microtubule-associated protein TPX2 homolog (id=97.87%; len=891; e=0.00E+00) ; TPX2B_XENLA_Targeting_protein_for_Xklp2-B; sp|E2RYF8.1|TPX2_PATPE RecName: Full=Targeting protein for Xklp2 homolog; Short=TPX2 homolog; AltName: Full=Microtubule-associated protein TPX2 homolog (id=87.22%; len=908; e=0.00E+00)	2232	3	2.879	0.6096	1.06352	3	3	0	3	17.8735	18.2855	17.5351	17.9401	18.2234	18.5559	18.5417	18.6204	18.3387	18.3703	18.3261	-0.179995	-0.227594	0.581016	0.00334087
m.3937	Pmi_444000_Z	ZFY21_BOVIN_Zinc_finger_FYVE_domain-containing_protein_21			3.057	0.5545	0.437577	1	1	1	0	15.331	15.427	15.575	15.6481	15.592	15.8582	15.5338	15.6036	15.4049	15.3451	15.5635	0.226056	-0.227387	0.0872573	0.137477
PMI_026494		XP_022098202.1 protein-glucosylgalactosylhydroxylysine glucosidase-like [Acanthaster planci] (id=78.24%; len=262; e=4.75E-146)			4.557	0.7503	0.234442	10	4	1	1	19.7615	19.6809	19.7561	19.8063	19.9026	20.0662	19.9719	19.992	19.7564	19.7775	19.818	0.100453	-0.226081	0.193979	0.00472089
m.25367	Pmi_650360_K	KPC1_LYTPI_Protein_kinase_C			4.637	0.8074	0.555576	25	16	0	16	22.3863	22.535	22.3165	22.301	22.3211	22.4984	22.5836	22.5798	22.3003	22.3452	22.339	-0.147752	-0.225741	0.29496	0.00563926
m.49356; m.49352	73799; 73795	XP_022088178.1 methylosome subunit pICln-like [Acanthaster planci] (id=72.02%; len=243; e=1.71E-114) ; XP_022088178.1 methylosome subunit pICln-like [Acanthaster planci] (id=72.02%; len=243; e=1.73E-114)	1318	6	7.21	0.87	0.457901	29	6	0	4	21.3496	21.2788	21.4177	20.6948	21.1068	21.2911	21.2918	21.3382	20.9868	21.1695	21.0907	-0.241103	-0.224698	0.368557	0.0420055
PMI_016877		XP_022097788.1 uncharacterized protein LOC110983127 [Acanthaster planci] (id=60.71%; len=56; e=7.98E-09)			3.954	0.6325	1.11871	4	3	3	0	20.6539	20.7394	20.3656	20.3918	20.3651	20.7314	20.8013	20.7672	20.6266	20.4335	20.5668	-0.322472	-0.224338	0.0733707	0.0464728
m.734	1451	XP_022109995.1 uncharacterized protein LOC110989723 [Acanthaster planci] (id=65.62%; len=256; e=3.75E-106)			2.837	0.6102	1.94584	1	1	1	0	15.4616	15.6654	15.3878	15.0165	15.1431	15.6472	15.3005	15.3919	15.0421	15.1247	15.5	-0.381033	-0.224279	0.0902959	0.274747
m.13060; m.11686	18511; Pmi_573010_H	XP_022104034.1 histone deacetylase 11-like isoform X2 [Acanthaster planci] (id=74.77%; len=432; e=0.00E+00) ; HDA11_HUMAN_Histone_deacetylase_11	2631	3	4.336	0.6727	1.34722	3	3	0	1	19.5281	19.5413	19.6097	19.6614	19.6508	19.8815	19.7637	19.7298	19.4164	19.6271	19.6589	0.105963	-0.224187	0.0126018	0.0787466
m.34764; m.20971	52355; Pmi_632190_S	XP_022087615.1 U4/U6.U5 tri-snRNP-associated protein 1-like [Acanthaster planci] (id=77.07%; len=798; e=0.00E+00) ; SNUT1_HUMAN_U4/U6.U5_tri-snRNP-associated_protein_1	1526	4	3.956	0.5929	0.741038	4	4	0	4	19.4967	19.6194	19.3353	19.1811	19.3775	19.492	19.7455	19.6829	19.4649	19.3344	19.4492	-0.26008	-0.223982	0.0667144	0.0793489
m.28931	Pmi_661800_R	RB27A_RAT_Ras-related_protein_Rab-27A			3.78	0.6985	0.762902	8	7	1	6	20.7908	20.6124	20.6574	20.8081	20.764	21.0088	20.8118	20.8226	20.6102	20.6497	20.7144	0.0415843	-0.222962	0.728135	0.0548034
m.16383	Pmi_607830_T	T11L1_HUMAN_T-complex_protein_11-like_protein_1			4.25	0.7193	0.579311	6	6	3	3	20.2422	20.5086	20.0761	20.178	20.2768	20.5393	20.5757	20.5697	20.3619	20.3222	20.3366	-0.198417	-0.221345	0.351609	0.000166129
PMI_012773; m.39054	None; 59009	XP_022096574.1 protein RRP5 homolog [Acanthaster planci] (id=76.78%; len=1641; e=0.00E+00) ; XP_022096574.1 protein RRP5 homolog [Acanthaster planci] (id=79.13%; len=1792; e=0.00E+00)	250	2	2.852	0.5894	1.14299	2	2	0	2	15.5319	15.4017	15.4136	14.725	15.4696	15.5641	15.2186	15.6284	14.7054	15.4668	15.5749	-0.264035	-0.221322	0.386747	0.519356
PMI_023919		XP_022095239.1 trafficking protein particle complex subunit 1-like [Acanthaster planci] (id=89.66%; len=145; e=4.35E-92)			4.038	0.6679	2.02526	1	1	1	0	16.3983	16.0823	16.2635	16.1928	16.3994	16.5264	16.3154	16.4243	16.1804	16.341	16.0814	0.0449415	-0.221145	0.826458	0.0880615
m.16867; PMI_001483; PMI_022000	Pmi_610800_N; None; None	NELFA_HUMAN_Negative_elongation_factor_A; XP_022080684.1 negative elongation factor A-like [Acanthaster planci] (id=81.23%; len=325; e=1.64E-163) ; XP_022080684.1 negative elongation factor A-like [Acanthaster planci] (id=83.96%; len=399; e=0.00E+00)	1671	1	2.464	0.474	1.00103	1	1	0	0	17.565	17.5144	17.2876	17.2062	17.3766	17.7011	17.64	17.453	17.2092	17.3484	17.5735	-0.249568	-0.220999	0.0234795	0.171889
m.27570; PMI_023135; PMI_008017; m.17020	40181; None; None; Pmi_611810_S	XP_022083546.1 O-phosphoseryl-tRNA(Sec) selenium transferase-like isoform X2 [Acanthaster planci] (id=89.66%; len=474; e=0.00E+00) ; XP_022083545.1 O-phosphoseryl-tRNA(Sec) selenium transferase-like isoform X1 [Acanthaster planci] (id=88.71%; len=443; e=0.00E+00) ; XP_022083546.1 O-phosphoseryl-tRNA(Sec) selenium transferase-like isoform X2 [Acanthaster planci] (id=81.78%; len=505; e=0.00E+00) ; SPCS_DANRE_O-phosphoseryl-tRNA(Sec)_selenium_transferase	2834	5	3.264	0.511	0.260606	5	5	0	5	19.4627	19.5814	19.3809	19.3402	19.4431	19.6927	19.7193	19.6716	19.4271	19.4876	19.5066	-0.134001	-0.220738	0.219676	0.00326906
PMI_004222		XP_022110787.1 40S ribosomal protein S9 [Acanthaster planci] (id=95.81%; len=191; e=1.80E-127)			3.924	0.7162	0.271747	33	10	10	0	23.9383	24.2013	23.9999	24.3584	24.3061	24.6938	24.5801	24.6178	24.2719	24.3304	24.6277	0.151702	-0.220562	0.459879	0.175403
PMI_007940		XP_022103725.1 lupus La protein homolog [Acanthaster planci] (id=77.47%; len=426; e=0.00E+00)			6.503	0.7933	0.140114	28	16	2	0	23.2646	23.2749	23.0916	23.2145	23.2057	23.3088	23.4945	23.5681	23.3634	23.2206	23.1257	-0.0991406	-0.220542	0.126832	0.101122
PMI_007235; PMI_012096; m.37388; m.17029	None; None; 56468; Pmi_611890_Z	RXN37195.1 palmitoyltransferase ZDHHC17 [Labeo rohita] (id=38.18%; len=220; e=4.56E-45) ; XP_022082898.1 palmitoyltransferase ZDHHC17-like [Acanthaster planci] (id=75.51%; len=543; e=0.00E+00) ; XP_022082898.1 palmitoyltransferase ZDHHC17-like [Acanthaster planci] (id=79.44%; len=248; e=3.26E-148) ; ZDH17_HUMAN_Palmitoyltransferase_ZDHHC17	2634	1	3.069	0.5402	1.50296	1	1	0	0	16.0981	16.0376	15.9898	15.9435	15.9899	16.228	16.0577	16.1217	15.8852	15.8903	15.9709	-0.0934928	-0.220346	0.145912	0.0280599
m.16045; m.55626	Pmi_605752_T; 82886	TIM24_BOVIN_Mitochondrial_import_inner_membrane_translocas..CUT; XP_022093442.1 dnaJ homolog subfamily C member 15-like [Acanthaster planci] (id=92.79%; len=111; e=4.71E-70)	1855	4	4.643	0.7181	0.51797	5	4	0	1	19.8514	19.9231	19.65	19.7815	19.9219	20.165	20.2102	20.2998	20.1806	19.9451	19.8896	-0.10277	-0.219883	0.328222	0.117373
PMI_010796		XP_022083333.1 ras-related protein Ral-A-like isoform X3 [Acanthaster planci] (id=93.17%; len=205; e=2.69E-136)			7.137	0.7772	0.975978	11	7	0	7	21.7888	21.8896	21.7254	21.7167	21.7225	22.1673	22.0589	22.173	22.0969	21.8644	21.7788	-0.117623	-0.219695	0.256985	0.134186
m.8507	Pmi_536140_n	no_annot			4.636	0.7819	0.096004	20	7	0	7	22.7878	22.9243	22.8596	22.7317	22.7052	22.801	22.9566	23.0411	22.8391	22.7094	22.5925	-0.0905326	-0.219228	0.391653	0.0936994
m.18164	Pmi_618320_S	SO4A1_HUMAN_Solute_carrier_organic_anion_transporter_fami..CUT			3.352	0.6548	0.98373	1	1	1	0	12.1571	11.4524	10.8363	12.8777	12.5288	12.9163	12.5262	12.9315	12.1228	12.6732	12.9211	0.276157	-0.219026	0.728624	0.474988
m.15470; m.14996	20845; Pmi_598760_C	XP_022083167.1 cilia- and flagella-associated protein 61-like [Acanthaster planci] (id=93.24%; len=207; e=4.40E-130) ; CT026_HUMAN_Uncharacterized_protein_C20orf26	884	4	5.781	0.655	0.415211	7	4	0	0	20.316	20.4341	20.5374	20.4389	20.5547	20.7268	20.7346	20.8167	20.3433	20.6321	20.646	0.135305	-0.21892	0.20654	0.148281
m.46991; PMI_026153	70405; None	XP_022098352.1 sperm flagellar protein 1-like [Acanthaster planci] (id=82.10%; len=257; e=1.41E-158) ; XP_022098352.1 sperm flagellar protein 1-like [Acanthaster planci] (id=67.51%; len=277; e=2.06E-124)	1570	1	2.816	0.3054	1.66562	1	1	0	0	17.3998	17.2937	17.3229	17.0837	17.2248	17.3583	17.4295	17.2671	16.7439	17.3017	17.3526	-0.136346	-0.218908	0.21704	0.378779
PMI_014882; PMI_010389; m.46752; m.27053; m.46753	None; None; 69985; Pmi_656090_T; 69986	XP_022098186.1 dual specificity protein kinase TTK-like [Acanthaster planci] (id=83.03%; len=554; e=0.00E+00) ; XP_022098186.1 dual specificity protein kinase TTK-like [Acanthaster planci] (id=78.22%; len=583; e=0.00E+00) ; XP_022098186.1 dual specificity protein kinase TTK-like [Acanthaster planci] (id=75.31%; len=243; e=1.80E-115) ; TTK_MOUSE_Dual_specificity_protein_kinase_TTK; XP_022098186.1 dual specificity protein kinase TTK-like [Acanthaster planci] (id=82.95%; len=563; e=0.00E+00)	322	1	3.597	0.5402	1.55352	1	1	0	0	15.2322	14.9989	15.7177	15.5065	15.1154	15.5826	15.5969	15.6676	15.7444	15.0474	15.3995	0.330954	-0.218553	0.215963	0.390947
m.28461; PMI_019582; m.15642	Pmi_660630_C; None; 21011	CCD61_RAT_Coiled-coil_domain-containing_protein_61; XP_022107012.1 coiled-coil domain-containing protein 61-like [Acanthaster planci] (id=82.84%; len=408; e=0.00E+00) ; XP_022107012.1 coiled-coil domain-containing protein 61-like [Acanthaster planci] (id=87.72%; len=342; e=1.59E-177)	1978	1	2.412	0.2604	1.83698	1	1	0	0	19.4864	19.9086	19.5576	18.9612	19.0846	19.3861	19.6682	19.098	18.473	19.2107	19.8151	-0.496361	-0.217834	0.196234	0.644684
m.24421	Pmi_646682_E	EI2BB_TAKRU_Translation_initiation_factor_eIF-2B_subunit_beta			5.038	0.7322	0.718054	12	8	0	8	20.9246	21.0009	20.8913	20.9002	20.8815	21.1902	21.1571	21.1209	20.8923	20.93	20.9951	-0.0717063	-0.216919	0.306399	0.00592323
m.16232	21554	XP_022102003.1 uncharacterized protein LOC110985345 [Acanthaster planci] (id=76.08%; len=372; e=0.00E+00)			5.402	0.7374	0.890787	3	2	0	1	16.455	16.0567	16.2094	16.2391	16.3843	16.5616	16.5118	16.4299	16.5219	16.247	16.0844	0.0217517	-0.216674	0.931387	0.226515
m.23050	Pmi_641430_C	CN119_MOUSE_Uncharacterized_protein_C14orf119_homolog			3.152	0.5371	0.47141	4	2	1	1	19.077	19.3575	19.1277	19.0768	19.04	19.2685	19.4159	19.3271	18.9731	19.156	19.2325	-0.135752	-0.216652	0.507494	0.0873628
m.15265; PMI_011629; m.18902; PMI_009619	20699; None; Pmi_622271_T; None	XP_022092328.1 transmembrane protein 130-like isoform X4 [Acanthaster planci] (id=63.62%; len=448; e=0.00E+00) ; XP_022092326.1 transmembrane protein 130-like isoform X2 [Acanthaster planci] (id=60.14%; len=439; e=0.00E+00) ; TM230_MOUSE_Transmembrane_protein_130; XP_022092328.1 transmembrane protein 130-like isoform X4 [Acanthaster planci] (id=65.27%; len=262; e=8.40E-114)	2361	1	3.307	0.6223	2.0993	1	1	0	0	14.9802	14.6266	14.0497	13.6948	14.5942	14.2808	14.9912	13.7856	14.0123	14.3872	14.0081	-0.690487	-0.216643	0.116719	0.608264
PMI_018306		XP_022101218.1 filamin-B-like isoform X4 [Acanthaster planci] (id=86.00%; len=1436; e=0.00E+00)			7.444	0.8139	0.008173	153	62	0	3	26.2755	26.2381	26.2428	26.2768	26.2718	26.3569	26.5056	26.5626	26.322	26.2689	26.1842	0.00700834	-0.216643	0.780797	0.050216
PMI_013900; PMI_000336; m.18998	None; None; 25204	XP_022087078.1 vacuolar protein sorting-associated protein 13A-like [Acanthaster planci] (id=83.32%; len=1517; e=0.00E+00) ; XP_022087078.1 vacuolar protein sorting-associated protein 13A-like [Acanthaster planci] (id=79.69%; len=2033; e=0.00E+00) ; XP_022087078.1 vacuolar protein sorting-associated protein 13A-like [Acanthaster planci] (id=91.29%; len=310; e=2.62E-170)	1241	1	1.083	0.3029	2.31214	1	1	0	0	15.1127	15.7785	15.1228	13.8239	14.4054	14.6505	14.698	14.1691	12.9466	14.8824	15.0387	-0.994905	-0.216582	0.146436	0.781465
m.12294	17696	XP_022079888.1 integrin alpha-11-like isoform X2 [Acanthaster planci] (id=74.43%; len=176; e=8.90E-82)			2.542	0.594	0.657778	1	1	1	0	14.0933	14.4621	13.7972	14.2764	14.5092	14.7342	14.8422	15.024	14.6655	14.5913	14.6943	-0.0834531	-0.216444	0.785362	0.111839
m.28205; PMI_006661	Pmi_659872_M; None	MED14_HUMAN_Mediator_of_RNA_polymerase_II_transcription_sub..CUT; XP_022095205.1 mediator of RNA polymerase II transcription subunit 14-like [Acanthaster planci] (id=88.27%; len=1466; e=0.00E+00)	497	1	2.567	0.5516	0.907323	1	1	0	0	15.6321	15.6145	14.4268	15.2743	15.4598	15.4944	15.6989	16.107	16.0504	15.442	15.1592	-0.569684	-0.216218	0.214983	0.539238
m.9985	Pmi_554791_Y	YD286_HUMAN_Glutaredoxin-like_protein_C5orf63			4.887	0.701	0.828005	2	2	2	0	17.8603	17.6114	17.7164	17.7652	17.8484	17.9212	17.8762	18.0186	17.7902	17.641	17.7362	0.0408541	-0.216209	0.799669	0.0234386
PMI_019747		XP_022086654.1 uncharacterized protein LOC110977121 isoform X1 [Acanthaster planci] (id=62.96%; len=1385; e=0.00E+00)			6.324	0.7736	0.122913	15	13	0	3	20.8613	20.8602	20.7557	20.7882	20.8958	21.1354	21.1966	21.1401	20.9314	21.0093	20.8831	-0.0474639	-0.21612	0.378787	0.0132912
PMI_000882; PMI_015537		XP_022101545.1 origin recognition complex subunit 3-like [Acanthaster planci] (id=83.19%; len=577; e=0.00E+00) ; XP_022101545.1 origin recognition complex subunit 3-like [Acanthaster planci] (id=79.67%; len=541; e=0.00E+00)	286	4	3.434	0.7057	0.60681	4	4	0	4	18.2285	18.0715	18.3365	18.3087	18.6012	18.8052	18.677	18.5763	18.2769	18.5161	18.6173	0.26548	-0.216067	0.120137	0.159272
PMI_013891		XP_022095905.1 galactose-1-phosphate uridylyltransferase-like [Acanthaster planci] (id=88.93%; len=244; e=3.57E-166)			3.839	0.6886	0.015249	8	5	1	4	20.3491	20.35	20.3618	20.311	20.4109	20.5808	20.4656	20.5712	20.3369	20.4504	20.1822	0.0117327	-0.216015	0.723572	0.0910301
m.22236	Pmi_637900_C	CATA_PONAB_Catalase			5.229	0.8269	0.494098	21	15	0	15	23.0822	23.0875	22.9928	22.9999	22.9983	23.1045	23.3386	23.3967	23.1207	23.0202	23.0521	-0.0878364	-0.215621	0.00075836	0.1261
PMI_011489		XP_022086866.1 COMM domain-containing protein 6-like [Acanthaster planci] (id=77.78%; len=180; e=1.85E-97)			3.931	0.6393	1.10085	4	4	1	0	19.4847	19.5411	19.422	19.4106	19.6206	19.7937	19.8058	19.7902	19.5279	19.5713	19.6453	-0.0285287	-0.215079	0.728613	0.0227315
PMI_013772		XP_022111820.1 rab3 GTPase-activating protein catalytic subunit-like [Acanthaster planci] (id=82.74%; len=979; e=0.00E+00)			3.003	0.6687	1.64704	1	1	1	0	12.4575	12.6928	12.0381	12.2802	12.5096	12.5126	12.6918	12.5407	12.3868	12.293	12.4202	-0.299178	-0.214994	0.198583	0.0395476
m.31784	Pmi_670243_M	MACF1_HUMAN_Microtubule-actin_cross-linking_factor_1,_iso..CUT			7.711	0.8144	0.171876	54	35	3	21	24.3944	24.418	24.4045	24.2339	24.3848	24.4993	24.6158	24.6293	24.3078	24.4025	24.3898	-0.0651582	-0.214787	0.350121	0.0164652
PMI_002101		XP_022081826.1 chloride intracellular channel protein 5-like [Acanthaster planci] (id=80.18%; len=328; e=0.00E+00)			5.255	0.7163	0.109534	50	19	18	1	24.3328	24.3444	24.2846	24.2509	24.2769	24.32	24.5308	24.5545	24.3525	24.2381	24.1708	-0.0678066	-0.21467	0.0113374	0.0857885
PMI_008909		XP_022101217.1 filamin-A-like isoform X3 [Acanthaster planci] (id=87.94%; len=1534; e=0.00E+00)			7.444	0.8139	0.008173	150	64	0	3	26.2662	26.2336	26.2341	26.2629	26.2561	26.3478	26.4939	26.5515	26.3138	26.2598	26.1757	0.00111432	-0.214624	0.95858	0.0500062
m.45508; m.21290; PMI_015470	68238; Pmi_633790_A; None	XP_022086038.1 asparagine synthetase [glutamine-hydrolyzing]-like isoform X2 [Acanthaster planci] (id=81.71%; len=175; e=6.78E-99) ; ASNS_CHICK_Asparagine_synthetase_[glutamine-hydrolyzing]; XP_022086038.1 asparagine synthetase [glutamine-hydrolyzing]-like isoform X2 [Acanthaster planci] (id=88.14%; len=312; e=0.00E+00)	1959	1	3.897	0.6679	1.90002	1	1	0	0	16.9478	17.2509	16.8328	16.8922	16.8611	17.0325	17.229	16.9619	16.746	16.7585	17.0765	-0.237337	-0.214136	0.359204	0.19262
m.19203; m.14232; PMI_022793; PMI_017851	Pmi_623790_P; 19709; None; None	PTCD1_HUMAN_Pentatricopeptide_repeat-containing_protein_1; XP_022102385.1 pentatricopeptide repeat-containing protein 1, mitochondrial-like isoform X1 [Acanthaster planci] (id=72.55%; len=765; e=0.00E+00) ; XP_022102385.1 pentatricopeptide repeat-containing protein 1, mitochondrial-like isoform X1 [Acanthaster planci] (id=66.67%; len=648; e=0.00E+00) ; XP_022102389.1 pentatricopeptide repeat-containing protein 1, mitochondrial-like isoform X2 [Acanthaster planci] (id=71.17%; len=673; e=0.00E+00)	1539	1	3.798	0.7478	2.54718	1	1	0	0	15.9148	16.0702	16.0457	15.8965	15.9356	16.22	15.9581	15.9127	15.0789	16.0022	16.3681	-0.0332171	-0.213812	0.752363	0.637485
m.49945; m.26755	74759; Pmi_655220_M	XP_022096626.1 S-adenosylmethionine synthase-like [Acanthaster planci] (id=92.93%; len=396; e=0.00E+00) ; METK2_HUMAN_S-adenosylmethionine_synthase_isoform_type-2	995	13	6.203	0.8053	0.147598	33	13	0	12	23.7726	23.785	23.7423	23.7199	23.7472	23.8054	23.9894	24.0109	23.8317	23.712	23.6212	-0.0423275	-0.213565	0.0272572	0.0752489
m.20041; m.34913; m.34922; PMI_011372	Pmi_627831_C; 52663; 52669; None	CHSTB_HUMAN_Carbohydrate_sulfotransferase_11; XP_022102794.1 carbohydrate sulfotransferase 11-like isoform X1 [Acanthaster planci] (id=72.09%; len=412; e=0.00E+00) ; XP_022102794.1 carbohydrate sulfotransferase 11-like isoform X1 [Acanthaster planci] (id=73.26%; len=374; e=0.00E+00) ; XP_022102794.1 carbohydrate sulfotransferase 11-like isoform X1 [Acanthaster planci] (id=73.12%; len=413; e=0.00E+00)	1680	1	2.547	0.5626	1.34184	1	1	0	0	17.1988	17.3855	17.2015	17.1558	17.354	17.6802	17.5408	17.4263	17.0792	17.3833	17.5446	-0.0549873	-0.213427	0.672987	0.260244
m.25478; PMI_014160	Pmi_650650_T; None	TMPS3_MOUSE_Transmembrane_protease_serine_3; XP_022093222.1 chymotrypsin-like elastase family member 2A isoform X4 [Acanthaster planci] (id=59.24%; len=395; e=2.91E-154)	642	1	1.872	0.3937	0.984489	1	1	0	0	18.6572	18.5849	18.7982	18.7146	18.6866	18.8166	18.818	18.9547	18.7847	18.6276	18.5369	0.112072	-0.213375	0.123838	0.0788674
m.13667	19158	XP_022102242.1 uncharacterized protein LOC110985497 isoform X2 [Acanthaster planci] (id=84.43%; len=488; e=0.00E+00)			6.259	0.797	0.313925	29	18	0	0	22.427	22.441	22.3848	22.3388	22.4541	22.5603	22.7025	22.7	22.4717	22.3953	22.4563	-0.0414473	-0.213177	0.341492	0.0281649
PMI_018874; PMI_011927		XP_003604262.1 short transmembrane mitochondrial protein 1 [Medicago truncatula] (id=49.06%; len=53; e=1.86E-07) ; RLM99356.1 hypothetical protein C2845_PM06G08610 [Panicum miliaceum] (id=46.67%; len=60; e=5.59E-07)	2629	2	3.033	0.5509	0.084565	2	2	0	0	19.0765	19.4336	19.0208	19.0012	19.2896	19.6228	19.6078	19.6128	19.4531	19.3726	19.3784	-0.151156	-0.21313	0.549495	0.0125776
PMI_022550		XP_022085770.1 carbonic anhydrase 1-like isoform X2 [Acanthaster planci] (id=65.07%; len=146; e=9.23E-59)			3.083	0.4523	0.485392	6	1	1	0	19.8837	19.9489	19.8943	19.5891	19.7928	19.9911	20.1089	19.9514	19.8179	19.7238	19.8712	-0.157558	-0.212868	0.216222	0.0295753
PMI_006869		XP_022100533.1 telomerase protein component 1-like [Acanthaster planci] (id=68.25%; len=904; e=0.00E+00)			4.114	0.6515	0.426982	6	6	2	2	19.7445	19.8487	19.8646	19.9591	20.0467	20.1244	20.336	20.1331	20.0233	19.9502	19.9826	0.160214	-0.212447	0.129703	0.0807079
PMI_002850		XP_022088973.1 quinone oxidoreductase-like [Acanthaster planci] (id=77.72%; len=193; e=2.13E-99)			6.344	0.7754	0.952432	5	4	0	2	19.0172	19.0869	19.1168	18.9257	18.952	19.2457	19.4064	19.0332	18.8165	18.9253	19.3082	-0.0538829	-0.211745	0.494571	0.320052
PMI_013213		XP_022109428.1 general transcription factor 3C polypeptide 3-like isoform X1 [Acanthaster planci] (id=70.34%; len=890; e=0.00E+00)			2.054	0.4917	0.165618	1	1	1	0	15.1511	15.3176	14.9106	15.3803	14.8704	15.2568	15.3887	15.4406	15.2516	15.0354	15.1647	-0.180544	-0.211479	0.402829	0.0651792
m.21769	Pmi_635891_H	HPCL1_RAT_Hippocalcin-like_protein_1			4.114	0.7414	0.511962	12	7	1	6	21.2139	21.2382	21.164	21.1416	21.194	21.3616	21.3856	21.4238	21.1584	21.1928	21.1855	-0.0595155	-0.211403	0.0559652	0.00154825
PMI_014334; m.25568; m.31570; PMI_004336	None; Pmi_650970_W; 47264; None	XP_022103779.1 WD repeat-containing protein 26-like [Acanthaster planci] (id=96.36%; len=439; e=0.00E+00) ; WDR26_XENTR_WD_repeat-containing_protein_26; XP_022103779.1 WD repeat-containing protein 26-like [Acanthaster planci] (id=95.64%; len=551; e=0.00E+00) ; XP_022103779.1 WD repeat-containing protein 26-like [Acanthaster planci] (id=78.45%; len=399; e=0.00E+00)	370	2	4.147	0.6364	0.430398	3	2	0	0	15.8453	16.4472	16.4702	16.5922	16.6687	16.8502	16.9588	16.8491	16.6563	16.7235	16.6443	0.430777	-0.211362	0.381794	0.0117686
m.24711; m.24706; m.10397	35337; 35334; Pmi_559680_C	XP_022084011.1 charged multivesicular body protein 1a-like [Acanthaster planci] (id=91.37%; len=197; e=2.52E-128) ; XP_022084011.1 charged multivesicular body protein 1a-like [Acanthaster planci] (id=92.08%; len=202; e=2.44E-133) ; CHM2A_XENLA_Charged_multivesicular_body_protein_1a	1188	3	2.805	0.533	1.16618	5	3	0	2	21.4035	21.4853	21.2712	21.2284	21.3054	21.4933	21.5758	21.5636	21.3959	21.3254	21.2774	-0.17606	-0.211337	0.0878433	0.0096385
PMI_018472		XP_022109981.1 heterogeneous nuclear ribonucleoprotein A1-like isoform X3 [Acanthaster planci] (id=77.78%; len=198; e=1.36E-103)			5.928	0.811	0.542973	9	6	1	5	20.1923	20.0998	20.1676	19.9539	19.9831	20.3014	20.2638	20.0445	19.8268	20.0639	20.0859	-0.111217	-0.211019	0.264884	0.141323
m.18520; PMI_023251; m.24319; m.24316	Pmi_620360_P; None; 34630; 34627	PDCL3_DANRE_Phosducin-like_protein_3; XP_022106908.1 phosducin-like protein 3 isoform X2 [Acanthaster planci] (id=89.19%; len=222; e=1.96E-135) ; XP_022106908.1 phosducin-like protein 3 isoform X2 [Acanthaster planci] (id=88.74%; len=222; e=1.35E-134) ; XP_022106908.1 phosducin-like protein 3 isoform X2 [Acanthaster planci] (id=88.29%; len=222; e=6.69E-134)	2638	1	4.443	0.6262	1.05114	2	1	0	0	19.1644	19.4225	19.141	18.9407	19.0837	19.4308	19.3924	19.2	18.9657	19.1822	19.2429	-0.238281	-0.210802	0.281174	0.130527
m.48316; m.14278; m.48318	72210; Pmi_593480_S; 72211	XP_022107344.1 semaphorin-1A-like isoform X1 [Acanthaster planci] (id=48.33%; len=747; e=0.00E+00) ; SEM2A_CAEEL_Semaphorin-1A; XP_022107344.1 semaphorin-1A-like isoform X1 [Acanthaster planci] (id=48.33%; len=747; e=0.00E+00)	564	8	4.281	0.7257	0.619297	13	8	0	6	21.2546	21.1505	21.0509	21.2451	21.2488	21.2875	21.4599	21.6546	21.313	21.3384	21.1201	-0.0209609	-0.210164	0.818318	0.183514
m.28017	41101	XP_022110064.1 NADH dehydrogenase [ubiquinone] 1 alpha subcomplex subunit 12-like [Acanthaster planci] (id=84.40%; len=141; e=3.37E-88)			2.959	0.6144	0.393476	7	4	0	4	21.6634	21.5788	21.5765	21.4045	21.6052	21.6371	21.6488	21.7658	21.5776	21.4121	21.4327	-0.0923743	-0.20977	0.309143	0.0366612
m.26674; m.42410; m.42408; PMI_009462	Pmi_654740_S; 64007; 64003; None	ST1C2_MOUSE_Sulfotransferase_1C2; XP_022098338.1 sulfotransferase 1C2A-like [Acanthaster planci] (id=72.18%; len=248; e=3.63E-133) ; XP_022098338.1 sulfotransferase 1C2A-like [Acanthaster planci] (id=67.92%; len=240; e=6.95E-117) ; XP_022098306.1 sulfotransferase family cytosolic 1B member 1-like [Acanthaster planci] (id=71.33%; len=150; e=3.25E-71)	2609	2	2.548	0.6001	0.688213	2	2	0	1	19.2113	19.3057	19.2158	19.1302	19.2164	19.2207	19.5245	19.4548	19.2446	19.1997	19.128	-0.0709776	-0.209218	0.342412	0.138691
m.17444; PMI_003502; m.17446; PMI_006834; m.24447	22859; None; 22860; None; Pmi_646762_n	XP_022091153.1 paramyosin-like [Acanthaster planci] (id=90.04%; len=492; e=0.00E+00) ; XP_022091153.1 paramyosin-like [Acanthaster planci] (id=87.73%; len=497; e=0.00E+00) ; XP_022091153.1 paramyosin-like [Acanthaster planci] (id=89.74%; len=234; e=3.41E-149) ; XP_022091153.1 paramyosin-like [Acanthaster planci] (id=89.02%; len=492; e=0.00E+00) ; no_annot	2594	1	1.388	0.3177	0.961468	1	1	0	0	16.6742	16.5897	16.3541	16.1096	16.2056	16.4655	16.9399	16.5427	16.5569	16.4454	16.319	-0.408878	-0.20895	0.0167797	0.292833
PMI_023003		XP_022102859.1 E3 ubiquitin-protein ligase MYLIP-like [Acanthaster planci] (id=89.46%; len=351; e=0.00E+00)			3.633	0.6548	0.500248	4	3	0	3	19.0154	18.9098	19.2075	19.0937	19.1155	19.5685	19.1017	18.9816	18.8287	19.1018	19.0957	0.17631	-0.20854	0.115729	0.375636
m.17793; PMI_009020; m.32460; PMI_019615	Pmi_616252_n; None; 48564; None	no_annot; XP_022083194.1 uncharacterized protein LOC110975222 [Acanthaster planci] (id=69.36%; len=682; e=0.00E+00) ; XP_022083194.1 uncharacterized protein LOC110975222 [Acanthaster planci] (id=80.81%; len=495; e=0.00E+00) ; XP_022083194.1 uncharacterized protein LOC110975222 [Acanthaster planci] (id=76.65%; len=681; e=0.00E+00)	2752	1	2.094	0.3252	1.07731	1	1	0	0	16.1534	15.9479	15.7881	15.8572	15.9273	16.8408	16.3403	16.6581	16.3101	16.4315	16.4733	-0.193103	-0.20809	0.282876	0.28859
PMI_015115		XP_022337389.1 BBSome-interacting protein 1-like [Crassostrea virginica] (id=76.67%; len=60; e=1.19E-23)			2.87	0.3753	1.3081	1	1	1	0	18.7886	18.7308	18.7443	18.8366	18.717	18.9763	19.0764	19.0078	18.7457	18.8816	18.809	0.00625694	-0.208085	0.901218	0.0155557
m.22279; m.32620; m.32619	Pmi_638160_n; 48744; 48743	no_annot; XP_022110753.1 uncharacterized protein LOC110990195 [Acanthaster planci] (id=64.00%; len=200; e=1.09E-85) ; XP_022110753.1 uncharacterized protein LOC110990195 [Acanthaster planci] (id=60.69%; len=290; e=4.06E-124)	2737	1	3.492	0.7274	1.78413	1	1	0	0	15.9615	15.8741	16.1201	15.9369	15.9743	16.1295	16.2926	16.181	16.0784	15.77	16.1306	0.0926357	-0.208044	0.28354	0.197424
m.16662	Pmi_609580_P	PTTG_MOUSE_Pituitary_tumor-transforming_gene_1_protein-int..CUT			5.47	0.7384	1.65862	4	4	4	0	18.8322	19.0505	18.6576	19.1086	18.719	18.9633	19.1344	19.1439	19.054	18.8294	18.7347	-0.112998	-0.207811	0.571924	0.149486
m.50664	75856	XP_022096135.1 uncharacterized protein LOC110982186 [Acanthaster planci] (id=65.77%; len=336; e=1.35E-144)			2.744	0.6013	0.40217	1	1	1	0	16.2675	15.9434	16.0251	15.9585	16.1662	16.1958	16.6911	16.2959	16.1052	16.1118	16.3443	-0.0555042	-0.207182	0.792703	0.310867
PMI_010673; PMI_010672; m.38899	None; None; 58705	XP_022099649.1 probable beta-D-xylosidase 2 [Acanthaster planci] (id=74.06%; len=401; e=0.00E+00) ; XP_022099649.1 probable beta-D-xylosidase 2 [Acanthaster planci] (id=65.91%; len=132; e=6.23E-50) ; XP_022099649.1 probable beta-D-xylosidase 2 [Acanthaster planci] (id=60.66%; len=61; e=1.49E-14)	2226	1	1.998	0.3113	0.293843	1	1	0	0	17.915	17.8178	17.7684	17.8423	18.0991	18.0579	18.4209	18.2547	17.9385	18.0361	18.141	0.036872	-0.205986	0.764172	0.18097
PMI_003339		XP_022085702.1 WD repeat and FYVE domain-containing protein 3-like [Acanthaster planci] (id=84.86%; len=2709; e=0.00E+00)			2.018	0.4108	0.944833	1	1	1	0	15.6237	15.2322	15.4607	15.3784	15.438	15.3146	15.1629	15.4322	15.5037	14.7339	15.0568	-0.00226088	-0.205082	0.992662	0.461385
m.24093	Pmi_645323_R	RMD3_XENLA_Regulator_of_microtubule_dynamics_protein_3			4.329	0.7793	0.119615	8	7	2	5	20.8127	20.9654	20.7895	20.942	20.9268	21.3331	21.2353	21.2796	21.1194	21.0176	21.0967	-0.00291942	-0.204773	0.977429	0.00824142
PMI_020741; PMI_004202; m.6317	None; None; Pmi_502770_S	XP_022086092.1 solute carrier family 22 member 15-like [Acanthaster planci] (id=91.67%; len=204; e=1.85E-133) ; XP_022086092.1 solute carrier family 22 member 15-like [Acanthaster planci] (id=87.66%; len=316; e=0.00E+00) ; S22AF_XENLA_Solute_carrier_family_22_member_15	2417	1	2.998	0.4169	1.40988	1	1	0	0	16.7954	16.9188	16.8204	16.5079	16.7837	16.6422	16.628	16.5952	16.399	16.6345	16.218	-0.153087	-0.204676	0.280659	0.230549
m.21568	29784	XP_022089160.1 cytoskeleton-associated protein 5-like isoform X4 [Acanthaster planci] (id=80.79%; len=229; e=4.97E-109)			5.552	0.7994	0.717355	7	6	1	0	20.8971	20.6756	20.6672	21.2139	20.7187	20.9817	20.9116	21.0588	20.905	20.735	20.6993	0.0802432	-0.204268	0.723734	0.0640887
m.20618; m.20619	28008; 28010	XP_022084408.1 uncharacterized protein LOC110975865 [Acanthaster planci] (id=48.61%; len=72; e=8.84E-18) ; XP_022084408.1 uncharacterized protein LOC110975865 [Acanthaster planci] (id=43.64%; len=165; e=3.82E-33)	2601	1	4.985	0.727	1.01511	1	1	0	0	18.6543	18.616	18.7226	18.8631	18.8129	18.9407	19.1019	18.8549	18.5452	18.7977	18.9436	0.164416	-0.203657	0.0426883	0.224789
m.21222; PMI_014081; m.22909; PMI_022571	Pmi_633510_F; None; 32111; None	FA45A_DANRE_Protein_FAM45A; XP_022086595.1 protein FAM45A-like [Acanthaster planci] (id=90.39%; len=354; e=0.00E+00) ; XP_022086595.1 protein FAM45A-like [Acanthaster planci] (id=90.06%; len=352; e=0.00E+00) ; XP_022086595.1 protein FAM45A-like [Acanthaster planci] (id=88.29%; len=350; e=0.00E+00)	2508	4	5.586	0.8277	0.708884	6	4	0	0	20.3166	20.3536	20.2418	20.2004	20.2878	20.4743	20.5001	20.5115	20.2974	20.2804	20.2986	-0.0917704	-0.203165	0.0611468	0.000452321
PMI_013253		XP_022096936.1 gamma-aminobutyric acid receptor-associated protein [Acanthaster planci] (id=100.00%; len=119; e=1.10E-82)			4.202	0.6473	1.39159	5	5	5	0	21.2825	21.1942	21.185	21.253	21.1188	21.1797	21.2907	21.4448	21.4138	20.9536	20.939	-0.0527953	-0.20293	0.449086	0.329449
m.14882; m.39337	Pmi_597940_M; 59426	MCEE_HUMAN_Methylmalonyl-CoA_epimerase,_mitochondrial; XP_022108691.1 methylmalonyl-CoA epimerase, mitochondrial-like isoform X1 [Acanthaster planci] (id=81.51%; len=119; e=6.63E-61)	294	4	5.859	0.7426	0.601695	8	4	0	0	20.7146	20.604	20.6159	20.6626	20.6769	20.9165	20.9473	21.0572	21.0549	20.5673	20.6904	-0.0074697	-0.20286	0.91575	0.298288
PMI_000638; PMI_000096; m.17143	None; None; Pmi_612632_S	XP_022092632.1 serine/threonine-protein kinase SMG1-like [Acanthaster planci] (id=81.06%; len=3623; e=0.00E+00) ; XP_022092632.1 serine/threonine-protein kinase SMG1-like [Acanthaster planci] (id=83.70%; len=3742; e=0.00E+00) ; SMG1_HUMAN_Serine/threonine-protein_kinase_SMG1	852	1	2.486	0.636	0.947893	1	1	0	0	16.1846	16.4078	16.1274	15.9907	16.0181	16.4839	16.4866	16.2499	15.8106	16.283	16.5185	-0.250771	-0.202761	0.235923	0.439629
m.20437	Pmi_629760_P	PSA2_HUMAN_Proteasome_subunit_alpha_type-2			6.754	0.8176	0.437695	36	12	3	9	23.826	23.6446	23.7754	23.9679	23.9929	24.0605	24.1038	24.2374	24.1026	23.9254	23.7664	0.176746	-0.202422	0.253372	0.161884
PMI_020133		XP_022104745.1 beta,beta-carotene 9',10'-oxygenase-like [Acanthaster planci] (id=57.33%; len=307; e=1.39E-108)			3.712	0.6665	0.683748	8	6	1	4	21.1299	21.4339	21.446	21.5351	21.3321	21.5498	21.4694	21.3813	21.3486	21.1944	21.2511	0.155799	-0.202141	0.482211	0.038344
m.24224	Pmi_645850_W	WAHS7_HUMAN_WASH_complex_subunit_7			3.503	0.6355	0.662355	8	8	0	8	20.8284	20.8255	20.9674	20.8331	20.9899	21.2297	21.5913	20.8617	20.3679	21.0743	21.6342	0.103192	-0.202117	0.169326	0.663313
m.5747; m.29145; PMI_028618	9523; Pmi_662680_P; None	XP_022083383.1 protein kinase C-binding protein 1-like isoform X1 [Acanthaster planci] (id=70.33%; len=300; e=1.97E-116) ; PKCB1_HUMAN_Protein_kinase_C-binding_protein_1; XP_022083383.1 protein kinase C-binding protein 1-like isoform X1 [Acanthaster planci] (id=66.54%; len=266; e=3.43E-90)	1943	1	2.584	0.517	1.07744	1	1	0	0	13.267	13.3886	13.033	13.2174	13.0715	13.0241	13.0477	13.1792	13.0279	12.7321	12.8848	-0.220542	-0.202084	0.0916435	0.126894
PMI_000617; m.38625; m.11862	None; 58286; Pmi_574730_G	XP_022083078.1 glutaredoxin-related protein 5, mitochondrial-like [Acanthaster planci] (id=86.81%; len=144; e=1.21E-92) ; XP_022083078.1 glutaredoxin-related protein 5, mitochondrial-like [Acanthaster planci] (id=88.81%; len=134; e=2.73E-88) ; GLRX5_DANRE_Glutaredoxin-related_protein_5,_mitochondrial	2714	2	3.572	0.7072	0.417884	3	2	0	1	20.2491	20.8292	20.2784	20.3448	20.2454	20.7359	20.7019	20.7544	20.5828	20.4497	20.5538	-0.249646	-0.201979	0.546857	0.0259835
m.47825; m.15777	71518; Pmi_604140_F	XP_022110769.1 rRNA 2'-O-methyltransferase fibrillarin-like [Acanthaster planci] (id=94.94%; len=237; e=2.83E-163) ; FBRL_XENLA_rRNA_2p-O-methyltransferase_fibrillarin	97	12	3.826	0.6988	0.123408	15	12	0	8	22.1199	21.9945	22.0948	22.0404	22.0086	22.0891	22.2309	22.2777	22.0107	22.0093	21.9727	-0.00922991	-0.201639	0.909031	0.0647141
PMI_015377; PMI_014914		XP_022097010.1 E3 ubiquitin-protein ligase RGLG4-like [Acanthaster planci] (id=81.07%; len=354; e=0.00E+00) ; XP_022097010.1 E3 ubiquitin-protein ligase RGLG4-like [Acanthaster planci] (id=80.51%; len=354; e=0.00E+00)	2353	1	4.739	0.6923	1.17718	1	1	0	0	15.0701	13.7063	14.6929	14.5055	15.0695	14.6856	14.4435	14.652	13.7531	14.7735	14.6502	0.367722	-0.201428	0.685039	0.598613
m.9233	Pmi_545750_E	EPN2_RAT_Epsin-2			5.04	0.774	0.232188	13	9	4	5	20.5155	20.59	20.5954	20.46	20.5687	20.8095	20.9411	20.9611	20.7473	20.7454	20.6149	-0.0113594	-0.201418	0.852138	0.0360156
m.23110; PMI_007707	Pmi_641600_U; None	UBP4_RAT_Ubiquitin_carboxyl-terminal_hydrolase_4; XP_022104012.1 ubiquitin carboxyl-terminal hydrolase 15-like [Acanthaster planci] (id=88.56%; len=769; e=0.00E+00)	1983	3	3.013	0.5018	0.068692	3	3	0	1	19.2379	19.2855	19.0518	18.9857	19.1609	19.4614	19.3094	19.4012	19.1862	19.1629	19.2196	-0.195614	-0.201111	0.0471835	0.0326976
PMI_006292		XP_022105592.1 acetylcholinesterase-like [Acanthaster planci] (id=83.77%; len=536; e=0.00E+00)			1.903	0.3127	1.93813	1	1	1	0	15.0134	15.8536	15.5263	14.9671	15.0361	15.6355	15.359	15.4363	15.04	15.7476	15.0405	-0.256984	-0.200892	0.651389	0.491045
PMI_012560; m.22193	None; Pmi_637720_I	XP_022092150.1 interferon regulatory factor 5-like [Acanthaster planci] (id=67.25%; len=345; e=1.26E-163) ; IRF6_HUMAN_Interferon_regulatory_factor_6	1047	1	3.163	0.57	1.26459	1	1	0	0	16.4032	16.3587	15.9083	15.6356	16.0619	16.1295	16.2138	15.8841	15.6321	16.1302	15.8643	-0.51233	-0.200241	0.0505327	0.32291
m.9406	14452	XP_022098628.1 amine oxidase [flavin-containing] B-like [Acanthaster planci] (id=91.39%; len=360; e=0.00E+00)			4.265	0.7106	0.846941	5	5	0	5	19.306	19.5423	19.3353	19.2583	19.3499	19.4788	19.6379	19.6455	19.333	19.3599	19.4689	-0.109608	-0.200105	0.519741	0.0466972
m.53547	79737	XP_022103725.1 lupus La protein homolog [Acanthaster planci] (id=79.34%; len=426; e=0.00E+00)			6.503	0.7933	0.140114	33	18	0	18	23.3609	23.3802	23.2132	23.3221	23.3251	23.3923	23.5696	23.6213	23.4422	23.3231	23.218	-0.0837462	-0.199959	0.14374	0.103052
PMI_013899; m.22709	None; Pmi_640110_R	XP_022092447.1 regulator of telomere elongation helicase 1-like isoform X1 [Acanthaster planci] (id=72.91%; len=1159; e=0.00E+00) ; RTEL1_DANRE_Regulator_of_telomere_elongation_helicase_1	2016	1	2.469	0.6168	1.1227	1	1	0	0	17.3808	17.4366	17.2672	17.4137	17.4694	17.6332	17.6313	17.5106	17.0679	17.4926	17.6166	-0.0252877	-0.199324	0.731471	0.35298
PMI_025763		XP_022093750.1 H/ACA ribonucleoprotein complex subunit 4-like [Acanthaster planci] (id=96.32%; len=299; e=0.00E+00)			5.497	0.7308	0.839909	3	3	3	0	17.5469	17.4353	17.7235	17.5996	17.5855	17.8044	17.7998	17.5878	17.3429	17.4996	17.7529	0.14509	-0.198906	0.166135	0.241094
PMI_021957		XP_022109674.1 rab GTPase-binding effector protein 1-like [Acanthaster planci] (id=74.02%; len=689; e=0.00E+00)			4.351	0.6689	0.103924	14	11	1	0	20.44	20.5844	20.3272	20.2398	20.323	20.6522	20.5764	20.5698	20.2881	20.5089	20.4048	-0.215547	-0.198866	0.168701	0.073046
PMI_008158		XP_022096693.1 ribosomal oxygenase 1-like [Acanthaster planci] (id=82.84%; len=239; e=2.34E-141)			5.282	0.7793	0.758448	7	6	2	0	20.3487	20.3143	20.3621	20.1781	20.3721	20.3756	20.2829	20.4248	20.2846	20.1494	20.0528	-0.027426	-0.198795	0.711075	0.0781873
PMI_009931		XP_022104056.1 tRNA (guanine-N(7)-)-methyltransferase non-catalytic subunit WDR4-like [Acanthaster planci] (id=65.22%; len=414; e=0.00E+00)			3.72	0.6194	1.32181	2	1	1	0	18.0547	18.2438	18.3009	17.9587	18.233	18.319	18.3724	18.301	18.2183	18.172	18.0057	0.0149684	-0.198777	0.922543	0.0790264
PMI_020682		ANN83889.1 centrin-2 [Patiria miniata] (id=100.00%; len=171; e=3.58E-117)			4.792	0.7529	0.78594	11	6	6	0	21.1257	21.2559	21.1628	21.163	21.1868	21.4552	21.4895	21.4055	21.1706	21.3013	21.2838	-0.0199613	-0.198165	0.810784	0.0214812
m.42681	64258	XP_022101214.1 filamin-A-like isoform X1 [Acanthaster planci] (id=91.67%; len=2184; e=0.00E+00)			7.565	0.8575	0.010986	271	111	0	111	26.9337	26.9853	26.9226	26.9159	26.9111	26.9806	27.1896	27.2332	26.9994	26.934	26.8763	-0.0429586	-0.19787	0.340404	0.110448
m.31737	Pmi_670120_L	LAMC1_XENTR_Laminin_subunit_gamma-1			4.513	0.7686	0.743182	8	6	0	6	19.7107	20.1904	19.9509	19.8675	19.9604	19.9516	20.2384	19.9789	19.7934	19.8311	19.9523	-0.0242533	-0.197342	0.935962	0.151037
m.24277; m.20919	34532; Pmi_632050_R	XP_022089991.1 28S ribosomal protein S31, mitochondrial-like [Acanthaster planci] (id=69.21%; len=406; e=0.00E+00) ; RT31_BOVIN_28S_ribosomal_protein_S31,_mitochondrial	2563	2	6.226	0.7074	0.820883	3	2	0	0	17.6573	17.4489	17.7225	17.8235	17.7232	17.9241	18.0487	17.6172	17.1858	17.7631	18.0504	0.203288	-0.196881	0.279646	0.539638
m.22312; m.29872	31030; Pmi_665131_C	XP_022111639.1 CCR4-NOT transcription complex subunit 6-like [Acanthaster planci] (id=92.42%; len=132; e=2.41E-81) ; CNO6L_HUMAN_CCR4-NOT_transcription_complex_subunit_6-like	2867	1	3.159	0.6432	1.3214	1	1	0	0	13.4673	13.3055	12.9679	13.3279	13.4082	13.2546	13.4413	13.0524	12.7075	13.5473	12.9043	-0.151698	-0.196425	0.408458	0.533943
m.15994	Pmi_605550_G	GST8_CAEEL_Probable_glutathione_S-transferase_8			6.152	0.7893	0.502017	39	12	5	7	25.6949	25.5883	25.6689	25.7149	25.6703	25.767	25.7412	25.7143	25.5099	25.5365	25.5874	0.0430296	-0.196235	0.56422	0.00330711
m.12131; PMI_010326	Pmi_576780_S; None	SEPT5_HUMAN_Septin-5; XP_022105146.1 septin-5-like isoform X4 [Acanthaster planci] (id=90.48%; len=420; e=0.00E+00)	2128	2	3.321	0.6778	1.17125	3	3	0	0	18.0236	18.1938	18.0514	17.3616	17.904	17.9366	18.0704	17.9592	17.3997	18.0255	17.9523	-0.336339	-0.196194	0.248289	0.426325
PMI_026541		XP_022088322.1 soma ferritin-like [Acanthaster planci] (id=85.88%; len=85; e=3.53E-47)			4.095	0.7702	0.837813	2	2	1	1	19.7391	19.8962	19.507	19.9079	19.6831	20.5156	20.5641	20.5188	20.3489	20.3632	20.2986	-0.118342	-0.195957	0.460399	0.00176279
PMI_009204; PMI_016024; m.29897; m.21617; m.29900	None; None; 44449; Pmi_635243_B; 44451	XP_022080520.1 borealin-like [Acanthaster planci] (id=71.52%; len=330; e=9.23E-145) ; XP_022080520.1 borealin-like [Acanthaster planci] (id=71.05%; len=228; e=8.21E-89) ; XP_022080520.1 borealin-like [Acanthaster planci] (id=79.05%; len=148; e=2.49E-79) ; BOREA_PONAB_Borealin; XP_022080520.1 borealin-like [Acanthaster planci] (id=77.88%; len=330; e=1.09E-170)	1560	1	3.587	0.6105	2.22149	1	1	0	0	16.5585	16.9237	16.9114	16.8035	16.4888	17.0853	16.9414	16.6783	16.5616	16.7378	16.8181	-0.00647611	-0.195847	0.979443	0.249644
m.10974; m.10975	16242; 16243	XP_022091009.1 uncharacterized protein LOC110979487 isoform X1 [Acanthaster planci] (id=50.00%; len=146; e=1.78E-24) ; XP_022091009.1 uncharacterized protein LOC110979487 isoform X1 [Acanthaster planci] (id=43.33%; len=150; e=2.60E-24)	1591	1	2.701	0.4757	3.05151	1	1	0	0	17.7752	17.9668	17.2939	16.7826	16.88	17.0936	17.1454	17.0514	16.8168	16.9427	16.9445	-0.885468	-0.195488	0.0176828	0.0238103
m.10557	Pmi_561301_n	no_annot			2.283	0.4529	0.749521	1	1	1	0	13.543	13.9541	13.749	13.673	14.0178	13.9344	14.0677	14.312	13.7228	13.9706	14.0343	0.0647213	-0.19544	0.81219	0.252538
m.23825	Pmi_644381_I	IPYR_DROME_Inorganic_pyrophosphatase			5.84	0.7636	0.333512	60	16	1	15	24.7496	24.7702	24.7889	24.6702	24.7641	24.862	24.8755	24.8732	24.7052	24.6719	24.6515	-0.0188639	-0.194032	0.659489	0.00414339
m.29433; PMI_013932; PMI_024733	Pmi_663590_Y; None; None	YGC1_SCHPO_UPF0661_TPR_repeat-containing_protein_C16D10.01c; XP_022080014.1 probable assembly chaperone of rpl4 isoform X1 [Acanthaster planci] (id=83.82%; len=408; e=0.00E+00) ; XP_022080014.1 probable assembly chaperone of rpl4 isoform X1 [Acanthaster planci] (id=85.61%; len=431; e=0.00E+00)	1507	1	2.983	0.4244	1.28799	1	1	0	0	16.285	16.3425	16.4048	16.0108	16.0109	16.2144	16.296	16.3375	16.1714	16.2582	15.8366	-0.171562	-0.193903	0.320613	0.267339
m.29352	Pmi_663292_S	SKEL1_DROME_Protein_Skeletor,_isoforms_B/C			4.4	0.7744	1.05225	5	5	1	4	19.5847	19.6491	19.5082	19.5029	19.5118	19.7455	19.8765	20.0687	19.7467	19.6922	19.6707	-0.109229	-0.193673	0.18052	0.169312
m.30074; PMI_019503	Pmi_665321_A; None	ABCB1_DICDI_ABC_transporter_B_family_member_1; XP_022085601.1 ABC transporter B family member 1-like [Acanthaster planci] (id=85.29%; len=578; e=0.00E+00)	160	13	6.093	0.8247	0.477078	20	13	0	8	21.591	21.396	21.4222	21.5921	21.5469	22.0009	21.8718	21.9088	21.8663	21.7419	21.5923	0.026942	-0.19365	0.834832	0.118531
m.14096	19569	XP_022094674.1 uncharacterized secreted protein ARB_06907-like [Acanthaster planci] (id=76.48%; len=625; e=0.00E+00)			2.48	0.5347	1.39006	2	2	0	2	16.3292	16.3804	16.2991	16.0551	16.0959	16.3408	16.3537	16.3305	16.0335	16.2095	16.2022	-0.204727	-0.193298	0.102399	0.076329
PMI_012702; m.15205; m.23021; m.15203	None; 20635; Pmi_641330_L; 20633	XP_022090002.1 leucine-, glutamate- and lysine-rich protein 1-like [Acanthaster planci] (id=86.08%; len=79; e=9.31E-38) ; XP_022090002.1 leucine-, glutamate- and lysine-rich protein 1-like [Acanthaster planci] (id=80.19%; len=621; e=0.00E+00) ; LEKR1_HUMAN_Leucine-,_glutamate-_and_lysine-rich_protein_1; XP_022090002.1 leucine-, glutamate- and lysine-rich protein 1-like [Acanthaster planci] (id=79.84%; len=630; e=0.00E+00)	1480	1	3.378	0.6761	2.03711	1	1	0	0	14.1054	14.4512	14.0396	13.4756	13.4066	13.379	13.5385	13.7187	13.4128	13.3513	13.2934	-0.637661	-0.192871	0.098484	0.179397
PMI_018224		XP_022093132.1 S-phase kinase-associated protein 1-like isoform X2 [Acanthaster planci] (id=95.06%; len=162; e=1.15E-100)			5.366	0.8025	0.122676	30	12	5	7	23.7247	23.8371	23.6513	23.7367	23.7329	23.8598	23.9929	23.8855	23.7311	23.7193	23.7106	-0.0739878	-0.192413	0.391509	0.0395811
m.26022	Pmi_652660_C	CE290_MOUSE_Centrosomal_protein_of_290_kDa			3.838	0.7176	1.34068	3	3	3	0	17.4256	17.6219	17.3537	17.2112	17.2345	17.4759	17.535	17.3987	17.1793	17.3048	17.349	-0.257308	-0.192184	0.189021	0.0436819
m.16840	22179	XP_022109357.1 advillin-like isoform X2 [Acanthaster planci] (id=90.29%; len=721; e=0.00E+00)			4.786	0.7828	0.427779	16	12	0	5	21.6851	21.8533	21.5829	21.5567	21.6194	21.6518	21.9312	21.8509	21.6124	21.5762	21.6693	-0.182881	-0.192028	0.262696	0.136576
PMI_004668		XP_022093520.1 neuroligin-4, X-linked-like [Acanthaster planci] (id=83.61%; len=720; e=0.00E+00)			1.499	0.2328	3.56296	1	1	1	0	18.5394	18.7581	18.4895	18.1536	18.2909	18.731	18.6809	18.357	18.1211	18.5285	18.5435	-0.337431	-0.191918	0.124333	0.35112
m.21668	Pmi_635403_R	RFFL_RAT_E3_ubiquitin-protein_ligase_rififylin			5.401	0.6893	1.1795	2	2	2	0	17.5004	17.627	17.4129	17.4872	17.7118	17.7746	17.6852	17.6052	17.2335	17.5238	17.7356	-0.0264239	-0.190686	0.825534	0.32005
PMI_001449		XP_023667714.1 heat shock factor-binding protein 1-like protein 1 [Paramormyrops kingsleyae] (id=77.42%; len=31; e=1.11E-07)			4.645	0.7412	1.24284	4	1	1	0	19.3136	19.3731	19.361	19.3847	19.4247	19.8299	19.5735	19.5378	19.065	19.5438	19.7632	0.0467561	-0.189769	0.326625	0.466987
m.22863; m.53281; m.53296	Pmi_640563_Z; 79392; 79396	ZC3HE_MACFA_Zinc_finger_CCCH_domain-containing_protein_14; XP_022087005.1 trichohyalin-like isoform X7 [Acanthaster planci] (id=75.42%; len=118; e=1.61E-26) ; XP_022087005.1 trichohyalin-like isoform X7 [Acanthaster planci] (id=71.55%; len=123; e=6.04E-24)	591	3	4.693	0.7621	1.08845	5	3	0	0	18.9028	19.1282	18.8157	18.7595	18.8879	19.2092	19.1102	19.1488	18.9321	18.9334	19.0335	-0.19451	-0.189761	0.313883	0.0133951
PMI_021797; PMI_028896		XP_022100098.1 probable pterin-4-alpha-carbinolamine dehydratase isoform X1 [Acanthaster planci] (id=90.83%; len=109; e=2.78E-66) ; XP_022100098.1 probable pterin-4-alpha-carbinolamine dehydratase isoform X1 [Acanthaster planci] (id=93.40%; len=106; e=8.80E-67)	2265	4	5.039	0.6896	0.361328	8	4	0	3	21.4618	21.498	21.3294	21.3278	21.3892	21.6239	21.7803	21.5552	21.2008	21.5215	21.6685	-0.131104	-0.18952	0.0191219	0.307557
m.6854	Pmi_512060_P	PGTA_PIG_Geranylgeranyl_transferase_type-2_subunit_alpha			4.732	0.7035	0.429669	4	3	0	2	17.2186	17.0936	17.1198	16.9873	16.8741	16.8849	17.0889	17.1442	16.7621	16.8478	16.9417	-0.162384	-0.18884	0.188825	0.127021
PMI_007525; m.20188	None; Pmi_628590_D	XP_022089673.1 LOW QUALITY PROTEIN: dystrobrevin beta-like [Acanthaster planci] (id=95.74%; len=728; e=0.00E+00) ; DTNB_HUMAN_Dystrobrevin_beta	2294	1	3.602	0.4953	0.48228	1	1	0	0	16.1437	16.5051	16.5501	16.5483	16.4251	16.6996	16.4618	16.3599	16.0944	16.4312	16.4298	0.183414	-0.188711	0.490365	0.279165
PMI_001565		XP_022093416.1 multidrug resistance-associated protein 4-like isoform X2 [Acanthaster planci] (id=74.35%; len=1119; e=0.00E+00)			3.802	0.6741	0.628078	2	2	0	1	16.7535	16.5883	16.1469	16.6795	16.7253	16.6898	16.8451	16.6509	16.3976	16.6545	16.5698	-0.153694	-0.187968	0.510719	0.126031
PMI_003551; m.25686	None; 37086	XP_022094793.1 dystrophin-like [Acanthaster planci] (id=86.39%; len=404; e=0.00E+00) ; XP_022094793.1 dystrophin-like [Acanthaster planci] (id=92.46%; len=544; e=0.00E+00)	568	3	5.06	0.684	1.10804	6	3	0	1	20.3515	20.2965	20.3282	20.3334	20.3346	20.3636	20.5247	20.482	20.1643	20.3398	20.3028	0.00807426	-0.187808	0.818385	0.060018
PMI_001372		XP_022101632.1 structural maintenance of chromosomes protein 2-like [Acanthaster planci] (id=83.82%; len=204; e=7.54E-95)			4.576	0.698	0.975717	4	3	1	1	18.3825	18.6104	18.5997	18.4213	18.429	18.9005	18.547	18.1865	18.0228	18.3291	18.7194	-0.0130624	-0.187587	0.930388	0.55079
PMI_027730		XP_022101621.1 hydroxymethylglutaryl-CoA synthase 1-like [Acanthaster planci] (id=86.00%; len=200; e=4.80E-118)			3.939	0.6735	0.769553	4	4	0	0	19.1035	19.1106	18.923	18.9949	19.097	19.3203	19.3452	19.1887	19.0418	19.1082	19.1423	-0.102097	-0.187327	0.179872	0.0398678
m.33455	Pmi_5250030_	RGN_XENLA_Regucalcin			3.672	0.7094	0.756252	1	1	1	0	13.7442	13.341	13.6121	13.5756	13.4089	13.3522	13.8313	13.5865	14.004	12.6187	13.5864	-0.0103754	-0.187001	0.967692	0.700921
m.18230; PMI_001151	Pmi_618565_H; None	HAP28_HUMAN_28_kDa_heat-_and_acid-stable_phosphoprotein; XP_022105131.1 28 kDa heat- and acid-stable phosphoprotein-like [Acanthaster planci] (id=82.07%; len=145; e=2.09E-52)	1805	11	5.608	0.808	0.746941	17	11	0	9	22.109	22.2566	21.9262	21.9118	21.867	22.2116	22.2611	22.0943	22.114	21.9642	21.9278	-0.281153	-0.18698	0.146934	0.0695811
m.22928	Pmi_640871_R	RBM4B_PIG_RNA-binding_protein_4B			5.872	0.812	0.085134	7	6	1	5	19.593	19.5283	19.3979	19.3994	19.5177	19.4852	19.6277	19.6889	19.6158	19.3228	19.3038	-0.122316	-0.186486	0.098434	0.203737
m.45956; m.45943; m.45952; PMI_001227; m.45966; m.23757; m.45973	68855; 68851; 68854; None; 68858; Pmi_641520_S; 68860	XP_022099715.1 semaphorin-1A-like isoform X16 [Acanthaster planci] (id=72.39%; len=681; e=0.00E+00) ; XP_022099713.1 semaphorin-1A-like isoform X14 [Acanthaster planci] (id=71.92%; len=577; e=0.00E+00) ; XP_022099684.1 semaphorin-1A-like isoform X2 [Acanthaster planci] (id=71.41%; len=682; e=0.00E+00) ; XP_022099711.1 semaphorin-1A-like isoform X12 [Acanthaster planci] (id=70.78%; len=575; e=0.00E+00) ; XP_022099684.1 semaphorin-1A-like isoform X2 [Acanthaster planci] (id=70.05%; len=738; e=0.00E+00) ; SEM6D_PONAB_Semaphorin-6D; XP_022099715.1 semaphorin-1A-like isoform X16 [Acanthaster planci] (id=74.08%; len=625; e=0.00E+00)	1199	3	4.162	0.7045	0.709428	3	3	0	3	19.0731	19.0952	18.8902	18.9365	18.9276	19.0755	19.321	19.1315	19.0035	18.9709	18.9944	-0.166068	-0.186387	0.00278845	0.126517
m.23484; m.23145; m.23487; m.23479	33019; Pmi_641730_2; 33022; 33015	XP_022079789.1 uncharacterized protein LOC110973357 isoform X1 [Acanthaster planci] (id=58.95%; len=268; e=8.62E-113) ; 235L_IIV6_Putative_methyltransferase_235L; XP_022079789.1 uncharacterized protein LOC110973357 isoform X1 [Acanthaster planci] (id=57.84%; len=268; e=9.24E-111) ; XP_022079789.1 uncharacterized protein LOC110973357 isoform X1 [Acanthaster planci] (id=58.58%; len=268; e=1.70E-111)	360	1	2.538	0.6974	1.85013	1	1	0	0	12.6001	12.6081	12.1358	12.606	12.6214	13.2269	12.9193	12.8884	13.0388	12.9916	12.4475	-0.149652	-0.18559	0.446829	0.45463
PMI_006088; m.26886	None; Pmi_655641_O	XP_022096878.1 uncharacterized protein LOC110982623 isoform X2 [Acanthaster planci] (id=73.21%; len=978; e=0.00E+00) ; OVOS_CHICK_Ovostatin	386	10	4.653	0.709	0.17979	12	10	0	10	21.3595	21.4611	21.2723	21.2563	21.2937	21.4498	21.547	21.62	21.3729	21.3358	21.3517	-0.136187	-0.185439	0.214925	0.0579701
m.15188	Pmi_600240_O	OPTN_DANRE_Optineurin			3.663	0.7573	0.509741	8	8	2	6	20.7906	21.1199	20.7211	20.6551	20.6138	20.9083	20.8187	20.842	20.6242	20.596	20.7931	-0.291951	-0.185244	0.318945	0.0778478
PMI_009752		XP_022092450.1 60S ribosomal protein L10-like [Acanthaster planci] (id=92.06%; len=214; e=5.54E-147)			4.437	0.7579	0.494254	27	8	8	0	23.8442	23.8287	23.7219	23.5998	23.6208	23.7158	23.787	23.896	23.7249	23.573	23.5461	-0.188924	-0.184925	0.0331937	0.0730692
PMI_025714		XP_022088633.1 probable methyltransferase TARBP1 isoform X2 [Acanthaster planci] (id=62.48%; len=717; e=0.00E+00)			3.816	0.5008	0.633371	2	2	1	1	17.7998	17.7254	17.7486	17.6266	17.5551	17.8341	17.8916	17.5409	17.0777	17.8697	17.7647	-0.119134	-0.184859	0.176692	0.548457
PMI_006878		ELT87492.1 hypothetical protein CAPTEDRAFT_198870 [Capitella teleta] (id=65.58%; len=215; e=1.65E-79)			4.38	0.6755	0.132477	16	4	0	3	24.5257	24.6645	24.4543	24.443	24.4473	24.7089	24.6726	24.7387	24.6032	24.4645	24.4985	-0.146875	-0.184671	0.280376	0.0313396
m.12704; m.14098	Pmi_581390_O; 19570	OFUT1_HUMAN_GDP-fucose_protein_O-fucosyltransferase_1; XP_022082927.1 GDP-fucose protein O-fucosyltransferase 1-like [Acanthaster planci] (id=70.68%; len=440; e=0.00E+00)	645	1	2.646	0.4059	1.23232	1	1	0	0	16.6863	17.4271	16.5353	17.2862	16.758	17.1238	16.7776	16.6568	16.4591	17.0033	16.5431	-0.196905	-0.184231	0.69912	0.450149
m.27418; PMI_006658; m.17859	39896; None; Pmi_616650_Q	XP_022103502.1 centrosomal protein of 162 kDa-like [Acanthaster planci] (id=90.12%; len=172; e=1.30E-95) ; XP_022103502.1 centrosomal protein of 162 kDa-like [Acanthaster planci] (id=78.36%; len=878; e=0.00E+00) ; QN1_RAT_Protein_QN1_homolog	2576	1	2.093	0.4233	2.73174	1	1	0	0	16.0433	15.8492	16.366	15.4218	15.8102	16.2839	15.969	15.4826	14.9261	15.8064	16.4515	-0.0802701	-0.183829	0.803981	0.737179
PMI_023676		XP_023014894.1 protein stunted-like isoform X2 [Leptinotarsa decemlineata] (id=57.69%; len=52; e=5.04E-15)			2.357	0.723	0.928302	10	3	3	0	23.3411	23.3548	23.2182	23.2989	23.2559	23.4406	23.5392	23.5093	23.463	23.2455	23.2317	-0.0902957	-0.18295	0.051709	0.121176
m.53138; m.53131; m.53139; m.30492; PMI_023337; m.53137; m.53133; m.53136	79244; 79239; 79245; Pmi_666950_U; None; 79243; 79240; 79242	XP_022089355.1 U3 small nucleolar RNA-associated protein 6 homolog isoform X1 [Acanthaster planci] (id=82.46%; len=211; e=3.39E-122) ; XP_022089355.1 U3 small nucleolar RNA-associated protein 6 homolog isoform X1 [Acanthaster planci] (id=80.61%; len=490; e=0.00E+00) ; XP_022089355.1 U3 small nucleolar RNA-associated protein 6 homolog isoform X1 [Acanthaster planci] (id=82.54%; len=126; e=6.75E-68) ; UTP6_MOUSE_U3_small_nucleolar_RNA-associated_protein_6_homolog; XP_022089355.1 U3 small nucleolar RNA-associated protein 6 homolog isoform X1 [Acanthaster planci] (id=61.31%; len=442; e=1.60E-170) ; XP_022089355.1 U3 small nucleolar RNA-associated protein 6 homolog isoform X1 [Acanthaster planci] (id=77.52%; len=387; e=0.00E+00) ; XP_022089355.1 U3 small nucleolar RNA-associated protein 6 homolog isoform X1 [Acanthaster planci] (id=81.46%; len=577; e=0.00E+00) ; XP_022089355.1 U3 small nucleolar RNA-associated protein 6 homolog isoform X1 [Acanthaster planci] (id=78.99%; len=338; e=0.00E+00)	2219	1	3.174	0.5328	1.48786	1	1	0	0	16.5622	16.3976	16.5028	16.3908	16.4657	16.5871	16.7313	16.4923	16.5776	16.4348	16.2503	-0.0267594	-0.182664	0.803187	0.201359
m.21267	Pmi_633641_M	MPRIP_MOUSE_Myosin_phosphatase_Rho-interacting_protein			3.631	0.6136	1.35228	4	4	1	3	18.2637	18.368	18.298	18.0685	18.1956	18.393	18.4371	18.4176	18.2976	18.286	18.1161	-0.128482	-0.182654	0.226205	0.0833017
m.37945	57402	XP_022082467.1 group XV phospholipase A2-like [Acanthaster planci] (id=81.66%; len=278; e=5.82E-173)			4.604	0.7116	1.84075	1	1	1	0	17.3391	17.1318	17.3503	17.363	17.5594	17.2805	17.2444	17.5912	17.2004	17.2853	17.0827	0.188774	-0.18258	0.27546	0.238029
m.16534; m.6571	21838; Pmi_507420_K	XP_022107992.1 C2 domain-containing protein 5-like [Acanthaster planci] (id=84.72%; len=288; e=1.60E-163) ; K0528_MOUSE_Uncharacterized_protein_KIAA0528	2048	1	3.627	0.5134	1.69673	1	1	0	0	14.9042	15.2919	14.7132	14.7635	14.7431	15.2597	15.1774	14.7099	14.8313	14.7086	15.0596	-0.358115	-0.18253	0.314523	0.422969
PMI_021167; PMI_020176; m.13172	None; None; Pmi_585220_R	XP_022101332.1 40S ribosomal protein S25-like [Acanthaster planci] (id=92.50%; len=120; e=7.61E-62) ; XP_022101332.1 40S ribosomal protein S25-like [Acanthaster planci] (id=92.50%; len=120; e=4.36E-62) ; RS25_DANRE_40S_ribosomal_protein_S25	1709	9	5.848	0.769	0.695369	32	9	0	0	24.2024	23.9277	24.3057	24.3521	24.3662	24.3469	24.3205	24.4921	24.3369	24.1762	24.0989	0.276287	-0.182498	0.289162	0.11191
m.27322; PMI_000705; m.25103; PMI_003101	Pmi_657050_N; None; 36072; None	NELL2_XENLA_Protein_kinase_C-binding_protein_NELL2; XP_022112153.1 protein kinase C-binding protein NELL2-like isoform X1 [Acanthaster planci] (id=76.40%; len=839; e=0.00E+00) ; XP_022112154.1 protein kinase C-binding protein NELL2-like isoform X2 [Acanthaster planci] (id=80.17%; len=822; e=0.00E+00) ; XP_022112153.1 protein kinase C-binding protein NELL2-like isoform X1 [Acanthaster planci] (id=79.20%; len=351; e=0.00E+00)	2558	1	3.943	0.6127	0.920671	1	1	0	0	16.5332	16.4984	16.801	16.5299	16.8569	17.3286	16.8442	16.8319	16.7455	16.9619	16.7507	0.213503	-0.182211	0.165521	0.388875
m.29222	Pmi_663000_H	HYD_DROME_E3_ubiquitin-protein_ligase_hyd			3.581	0.6489	1.31151	2	2	1	1	15.0483	15.3718	14.9895	14.9251	15.1527	15.0846	15.2282	15.1994	14.9286	15.1358	14.9016	-0.187597	-0.18208	0.438301	0.117558
m.7796	Pmi_527240_n	no_annot			2.216	0.5677	0.696453	1	1	1	0	15.3964	15.7114	15.3243	15.6373	15.4531	15.8773	15.6282	15.474	15.4967	15.4998	15.437	-0.0823603	-0.182036	0.70213	0.259595
PMI_016316		XP_011670570.1 PREDICTED: serine/threonine-protein kinase 31, partial [Strongylocentrotus purpuratus] (id=32.99%; len=785; e=4.38E-102)			4.98	0.8345	0.361099	24	19	0	0	22.5304	22.5367	22.4414	22.37	22.3677	22.5464	22.7105	22.6612	22.5634	22.4314	22.3776	-0.140501	-0.181913	0.0267212	0.0697082
m.56606	84542	XP_022104753.1 prolyl 4-hydroxylase subunit alpha-1-like isoform X2 [Acanthaster planci] (id=85.54%; len=498; e=0.00E+00)			5.478	0.7031	0.067823	8	8	0	8	20.6494	20.658	20.6012	20.5857	20.4841	20.6393	20.7613	20.7762	20.5796	20.5735	20.478	-0.0967117	-0.181911	0.117179	0.0319813
m.12553	Pmi_580181_N	NCF2_BOVIN_Neutrophil_cytosol_factor_2			3.642	0.6782	0.992146	2	2	1	0	17.4053	17.5085	17.3899	17.5185	17.6243	17.7817	17.5447	17.5678	17.381	17.4282	17.5408	0.0540244	-0.181411	0.571142	0.124618
PMI_020774; m.20018	None; Pmi_626853_F	XP_022088322.1 soma ferritin-like [Acanthaster planci] (id=89.29%; len=168; e=5.68E-110) ; FRIS_LYMST_Soma_ferritin	2434	3	3.054	0.5713	0.902912	4	3	0	1	20.0915	20.3746	19.9083	20.3019	20.1098	20.8799	20.9633	20.9196	20.7791	20.7275	20.7122	-0.12639	-0.181361	0.551474	0.00490957
m.1160	2214	XP_022099393.1 uncharacterized protein LOC110983960 isoform X2 [Acanthaster planci] (id=75.97%; len=154; e=2.57E-76)			4.396	0.7506	0.911103	3	2	1	1	18.0445	18.3501	18.1696	18.2294	18.2357	18.1844	18.2374	18.312	18.1724	18.0084	18.0107	0.0142627	-0.180768	0.940882	0.0589891
PMI_008675; m.19860; PMI_018585	None; Pmi_626794_R; None	XP_022089304.1 probable E3 ubiquitin-protein ligase MGRN1 [Acanthaster planci] (id=77.20%; len=386; e=1.11E-175) ; RN157_HUMAN_RING_finger_protein_157; XP_022089304.1 probable E3 ubiquitin-protein ligase MGRN1 [Acanthaster planci] (id=68.42%; len=247; e=3.56E-80)	233	1	3.376	0.6013	1.21617	1	1	0	0	15.7202	16.2314	15.9154	15.4189	16.052	16.1986	16.1503	15.5747	15.4582	15.6493	16.2741	-0.180392	-0.180702	0.626912	0.600965
m.17374	Pmi_614240_T	TDT_XENLA_DNA_nucleotidylexotransferase			3.69	0.6266	0.752305	4	4	0	4	17.6081	17.7641	17.5423	17.6358	17.8621	17.6172	17.7871	17.6263	17.3997	17.5642	17.5258	-0.00603273	-0.18034	0.963988	0.0727645
PMI_020024; PMI_002049		XP_018588060.1 39S ribosomal protein L33, mitochondrial [Scleropages formosus] (id=62.26%; len=53; e=1.14E-13) ; XP_018588060.1 39S ribosomal protein L33, mitochondrial [Scleropages formosus] (id=61.54%; len=65; e=3.15E-16)	1677	3	3.964	0.6361	1.39943	4	3	0	0	20.7375	20.4818	20.7924	20.4985	20.8166	20.9688	20.9824	21.1068	20.8648	20.7737	20.8785	0.0928474	-0.180304	0.622511	0.0338901
PMI_007606; m.22393; m.22383; m.22378; PMI_005893	None; 31143; 31135; 31131; None	XP_022111921.1 uncharacterized protein LOC110991085 isoform X1 [Acanthaster planci] (id=51.48%; len=1051; e=0.00E+00) ; XP_022111921.1 uncharacterized protein LOC110991085 isoform X1 [Acanthaster planci] (id=41.72%; len=453; e=1.74E-66) ; XP_022111921.1 uncharacterized protein LOC110991085 isoform X1 [Acanthaster planci] (id=41.94%; len=453; e=8.90E-67) ; XP_022111921.1 uncharacterized protein LOC110991085 isoform X1 [Acanthaster planci] (id=41.67%; len=444; e=6.78E-66) ; XP_022111924.1 transcription factor E2F8-like isoform X2 [Acanthaster planci] (id=68.69%; len=709; e=0.00E+00)	2007	1	1.942	0.3903	2.73937	1	1	0	0	14.9085	15.014	15.2662	15.1165	15.1089	15.3275	15.2863	15.4476	15.5493	14.9146	15.0567	0.202633	-0.180303	0.082114	0.449794
m.8734	13597	XP_022094348.1 zinc finger BED domain-containing protein 1-like isoform X1 [Acanthaster planci] (id=78.12%; len=617; e=0.00E+00)			3.802	0.5999	1.58911	1	1	1	0	17.2065	17.0318	16.9684	16.6512	16.9273	16.9955	17.3542	16.9534	16.5774	17.0189	17.1663	-0.270194	-0.180165	0.13824	0.459185
PMI_025649; m.4709	None; Pmi_469530_n	XP_022098547.1 lathosterol oxidase-like [Acanthaster planci] (id=84.78%; len=276; e=3.62E-171) ; no_annot	1078	1	1.644	0.4775	0.447712	1	1	0	0	16.6931	16.9748	16.7681	16.3754	16.6574	16.9642	16.9363	16.7982	16.6083	16.7626	16.7874	-0.233671	-0.18015	0.315262	0.077161
m.51765	77266	XP_022082173.1 insulin-like growth factor 2 mRNA-binding protein 3 isoform X3 [Acanthaster planci] (id=83.58%; len=408; e=0.00E+00)			7.454	0.8613	0.277162	67	17	2	0	24.9979	25.0442	24.9421	24.87	24.8559	25.0251	25.1464	25.1073	24.9967	24.8927	24.8491	-0.131711	-0.180094	0.0360472	0.0352596
PMI_028558; m.10062	None; Pmi_555340_R	XP_022096415.1 40S ribosomal protein S11-like [Acanthaster planci] (id=93.96%; len=149; e=6.82E-100) ; RS11_XENLA_40S_ribosomal_protein_S11	931	11	5.901	0.7326	0.009354	26	11	0	0	24.0788	24.252	24.0569	23.931	24.0629	24.176	24.335	24.3638	24.2748	23.9605	24.0993	-0.148509	-0.180056	0.301483	0.183212
m.26259	38216	XP_022103683.1 SNW domain-containing protein 1-like [Acanthaster planci] (id=95.15%; len=536; e=0.00E+00)			3.881	0.5352	0.707238	4	3	0	3	17.7467	18.2118	17.8119	17.9784	18.0192	18.1584	18.3237	18.3007	18.1608	18.0586	18.0236	-0.0427528	-0.179932	0.885235	0.0556984
m.7668	Pmi_525030_H	HMCS1_PONAB_Hydroxymethylglutaryl-CoA_synthase,_cytoplasmic			2.985	0.6209	0.769553	4	4	1	0	18.7378	18.791	18.6784	18.848	18.8294	19.0278	19.0668	19.0705	18.8407	18.9374	18.8476	0.0208821	-0.179809	0.752352	0.0165021
m.30969	Pmi_668151_T	TDRD1_ORYLA_Tudor_domain-containing_protein_1			5.411	0.8117	0.46669	10	9	0	7	21.2839	21.2176	21.1928	21.1343	21.2702	21.3213	21.4579	21.4173	21.0517	21.2842	21.3218	-0.0516116	-0.179608	0.391633	0.155083
PMI_002529; PMI_004391; m.2948	None; None; Pmi_405250_n	XP_022102440.1 uncharacterized protein LOC110985612 isoform X1 [Acanthaster planci] (id=76.11%; len=226; e=6.64E-114) ; XP_022102440.1 uncharacterized protein LOC110985612 isoform X1 [Acanthaster planci] (id=82.72%; len=162; e=4.94E-89) ; no_annot	174	1	1.208	0.3187	0.813574	1	1	0	0				11.2803	11.8876	11.8102	12.1312	11.7248	11.5349		11.8843		-0.179181		0.49054
m.30635; PMI_014814; PMI_012238	45726; None; None	XP_022102105.1 uncharacterized protein LOC110985406 [Acanthaster planci] (id=80.40%; len=403; e=0.00E+00) ; XP_022102105.1 uncharacterized protein LOC110985406 [Acanthaster planci] (id=79.65%; len=403; e=0.00E+00) ; XP_022102105.1 uncharacterized protein LOC110985406 [Acanthaster planci] (id=76.36%; len=423; e=0.00E+00)	599	1	3.513	0.6576	1.15709	1	1	0	0	15.117	15.0311	15.1593	15.6222	15.632	15.1158	15.4976	15.4627	14.5961	15.485	15.4574	0.397153	-0.179149	0.117631	0.615018
m.10599	15813	XP_022093773.1 uncharacterized protein LOC110980974 [Acanthaster planci] (id=64.69%; len=439; e=0.00E+00)			1.299	0.3403	2.97028	2	1	1	0	18.0732	17.9637	17.6971	17.8687	17.6944	18.0579	18.0049	17.7977	17.554	17.8789	17.8902	-0.264998	-0.179124	0.0505718	0.264267
m.15180	Pmi_600130_S	S7A6O_HUMAN_Probable_RNA_polymerase_II_nuclear_localizatio..CUT			5.791	0.7546	0.450165	9	9	3	6	20.9212	20.9503	20.7921	20.705	20.76	21.0326	20.9791	20.995	20.9191	20.8096	20.7416	-0.183417	-0.178787	0.00907214	0.0636591
m.27994; m.44128; m.44130; PMI_026352	Pmi_659161_W; 66248; 66251; None	WDR89_RAT_WD_repeat-containing_protein_89; XP_022104310.1 WD repeat-containing protein 89-like isoform X2 [Acanthaster planci] (id=87.44%; len=430; e=0.00E+00) ; XP_022104310.1 WD repeat-containing protein 89-like isoform X2 [Acanthaster planci] (id=87.67%; len=430; e=0.00E+00) ; XP_022104310.1 WD repeat-containing protein 89-like isoform X2 [Acanthaster planci] (id=86.34%; len=227; e=6.11E-140)	187	1	2.444	0.4824	0.944927	1	1	0	0	18.6628	18.7218	18.6211	18.2948	18.5248	18.62	18.6023	18.5294	17.9533	18.5942	18.6682	-0.212065	-0.178632	0.151923	0.514406
m.40418; m.29789; PMI_025634; m.40411	61003; Pmi_664780_P; None; 60993	XP_022108298.1 pseudouridylate synthase 7 homolog [Acanthaster planci] (id=79.75%; len=489; e=0.00E+00) ; PUS7_BOVIN_Pseudouridylate_synthase_7_homolog; XP_022108298.1 pseudouridylate synthase 7 homolog [Acanthaster planci] (id=51.55%; len=386; e=2.01E-97) ; XP_022108298.1 pseudouridylate synthase 7 homolog [Acanthaster planci] (id=68.02%; len=816; e=0.00E+00)	896	1	3.078	0.6979	1.05743	1	1	0	0	13.2151	13.3669	13.0985	13.1842	13.1859	13.2638	13.442	13.2498	13.3685	12.7894	13.2631	-0.134855	-0.178175	0.300445	0.427453
m.31582	Pmi_669742_T	TLL1_CHICK_Tolloid-like_protein_1			3.673	0.685	0.918197	5	4	3	0	19.6727	19.8556	19.6306	19.7566	19.8385	19.6722	20.0846	20.0265	20.0394	19.6578	19.5517	-0.0222795	-0.178144	0.858814	0.416432
m.24985	Pmi_648860_A	ATG3_DANRE_Ubiquitin-like-conjugating_enzyme_ATG3			6.357	0.7749	0.932424	9	6	1	5	20.7774	20.8278	20.6276	20.5028	20.6317	20.6861	20.8714	20.7918	20.7729	20.5363	20.5074	-0.215219	-0.177567	0.0232141	0.162319
PMI_000926; m.14663	None; Pmi_596550_T	XP_022081002.1 EKC/KEOPS complex subunit Tprkb-like [Acanthaster planci] (id=71.11%; len=180; e=1.40E-81) ; TPRKB_MOUSE_TP53RK-binding_protein	1398	2	4.346	0.6599	1.21115	2	2	0	1	20.8046	20.8222	20.7967	20.7592	20.7839	21.1672	21.0492	21.0782	20.8669	20.901	20.9941	-0.033471	-0.177532	0.0993528	0.0271671
m.15966	Pmi_605360_I	IKBE_HUMAN_NF-kappa-B_inhibitor_epsilon			3.79	0.6591	0.636158	3	3	1	2	17.3717	17.3399	17.5197	17.3845	17.443	17.5596	17.6851	17.6589	17.5606	17.2981	17.5133	0.0932278	-0.177191	0.129129	0.146346
PMI_002079		XP_022085644.1 small nuclear ribonucleoprotein Sm D3-like [Acanthaster planci] (id=96.88%; len=128; e=1.79E-86)			2.468	0.5476	0.830828	2	2	2	0	20.7902	20.4601	20.7686	20.9372	20.7769	20.9875	20.9898	20.8616	20.6313	20.6506	21.0262	0.202476	-0.176901	0.422773	0.301196
m.48967; m.18399	73154; Pmi_619650_U	XP_022085959.1 UTP--glucose-1-phosphate uridylyltransferase-like isoform X1 [Acanthaster planci] (id=91.34%; len=508; e=0.00E+00) ; UGPA_BOVIN_UTP--glucose-1-phosphate_uridylyltransferase	952	21	6.459	0.8147	0.27985	31	21	0	15	23.6158	23.6617	23.5564	23.5903	23.6727	23.8604	23.8712	23.8599	23.7591	23.6728	23.6292	-0.0323023	-0.176813	0.493088	0.0424746
PMI_009555; PMI_022966		XP_022091192.1 regulating synaptic membrane exocytosis protein 2-like isoform X5 [Acanthaster planci] (id=86.23%; len=1031; e=0.00E+00) ; XP_022091190.1 regulating synaptic membrane exocytosis protein 2-like isoform X3 [Acanthaster planci] (id=76.28%; len=274; e=1.24E-119)	1920	1	1.178	0.3599	0.567556	1	1	0	0	14.5546	15.4206	15.1849	15.3532	15.2048	15.3026	15.5795	15.3685	15.3898	15.306	15.0245	0.260029	-0.17679	0.655448	0.275554
PMI_017288		XP_022102241.1 uncharacterized protein LOC110985497 isoform X1 [Acanthaster planci] (id=73.93%; len=675; e=0.00E+00)			5.994	0.8443	0.074106	69	46	0	38	24.0428	24.0361	23.9918	23.973	24.0136	24.0424	24.2106	24.2506	24.0719	23.954	23.9474	-0.0466161	-0.176783	0.0491823	0.091309
m.35946	54140	XP_022109982.1 heterogeneous nuclear ribonucleoproteins A1 homolog isoform X1 [Acanthaster planci] (id=80.69%; len=145; e=3.87E-76)			6.97	0.8118	0.000202	35	8	5	0	24.4529	24.4117	24.3648	24.4259	24.2862	24.4227	24.5176	24.5187	24.4881	24.2101	24.2307	-0.0732736	-0.176705	0.211222	0.177815
PMI_002379; m.12445	None; Pmi_579040_Z	XP_022099503.1 LOW QUALITY PROTEIN: zinc finger CCCH domain-containing protein 4-like [Acanthaster planci] (id=71.74%; len=1359; e=0.00E+00) ; ZC3H6_MOUSE_Zinc_finger_CCCH_domain-containing_protein_6	20	1	2.85	0.5849	1.22567	1	1	0	0	17.026	17.1933	17.1783	16.8416	16.6265	17.1849	17.2286	17.0925	16.7565	17.2086	17.0112	-0.227471	-0.176542	0.30307	0.308483
m.15845; PMI_009292; PMI_006167	Pmi_604680_A; None; None	ABCB7_MOUSE_ATP-binding_cassette_sub-family_B_member_7,_mi..CUT; XP_022100448.1 ATP-binding cassette sub-family B member 7, mitochondrial-like [Acanthaster planci] (id=77.72%; len=736; e=0.00E+00) ; XP_022100448.1 ATP-binding cassette sub-family B member 7, mitochondrial-like [Acanthaster planci] (id=92.12%; len=685; e=0.00E+00)	368	1	2.172	0.3462	1.52952	1	1	0	0	16.8541	17.1582	16.9778	17.3329	17.6043	17.5821	17.3708	17.8364	17.6117	17.4214	17.2271	0.298844	-0.176358	0.298209	0.371227
m.17794	Pmi_616350_C	CSN8_DANRE_COP9_signalosome_complex_subunit_8			4.763	0.7426	1.07373	3	2	1	1	18.5711	18.7211	18.9319	18.7385	18.8202	18.9666	18.6637	18.8522	18.7025	18.7586	18.4926	0.184075	-0.176255	0.181889	0.215649
PMI_010301		XP_022098179.1 ralBP1-associated Eps domain-containing protein 1-like isoform X2 [Acanthaster planci] (id=87.90%; len=347; e=0.00E+00)			4.849	0.6034	1.02364	5	4	0	4	21.121	21.2614	21.0079	20.9566	21.009	21.1646	21.3023	21.2309	21.0742	21.0861	21.009	-0.200081	-0.176147	0.19822	0.0274195
PMI_002907; PMI_021794		XP_022084664.1 IQ calmodulin-binding motif-containing protein 1-like [Acanthaster planci] (id=93.19%; len=587; e=0.00E+00) ; XP_022084664.1 IQ calmodulin-binding motif-containing protein 1-like [Acanthaster planci] (id=71.89%; len=587; e=0.00E+00)	980	1	1.806	0.3621	1.91532	1	1	0	0	17.72	17.8594	17.4918	17.5005	17.7028	17.7335	17.8442	17.7976	17.8226	17.5648	17.4596	-0.224714	-0.176102	0.117431	0.239549
PMI_020983; m.6333; PMI_014578	None; Pmi_503220_R; None	XP_022080029.1 LOW QUALITY PROTEIN: rap guanine nucleotide exchange factor 4-like [Acanthaster planci] (id=91.00%; len=711; e=0.00E+00) ; RPGF4_HUMAN_Rap_guanine_nucleotide_exchange_factor_4; XP_022080029.1 LOW QUALITY PROTEIN: rap guanine nucleotide exchange factor 4-like [Acanthaster planci] (id=82.56%; len=963; e=0.00E+00)	23	1	1.496	0.2968	1.32159	1	1	0	0	17.868	18.2354	17.9574	18.0319	18.0745	17.979	17.9802	17.954	17.8474	17.6741	17.8641	-0.030469	-0.175885	0.895757	0.0986112
m.36974; m.36976; PMI_022787; m.24049; m.36968; PMI_004104	55738; 55741; None; Pmi_644962_E; 55731; None	XP_022097234.1 probable rRNA-processing protein EBP2 [Acanthaster planci] (id=81.71%; len=339; e=0.00E+00) ; XP_022097234.1 probable rRNA-processing protein EBP2 [Acanthaster planci] (id=82.01%; len=339; e=0.00E+00) ; XP_022097234.1 probable rRNA-processing protein EBP2 [Acanthaster planci] (id=84.72%; len=301; e=1.41E-178) ; EBP2_MOUSE_Probable_rRNA-processing_protein_EBP2; XP_022097234.1 probable rRNA-processing protein EBP2 [Acanthaster planci] (id=81.71%; len=339; e=0.00E+00) ; XP_022097234.1 probable rRNA-processing protein EBP2 [Acanthaster planci] (id=81.71%; len=339; e=0.00E+00)	1685	1	3.132	0.6328	1.06847	1	1	0	0			13.7175	15.1906	14.0486	15.0192	15.0307	14.0234	14.3457	14.9254	14.276		-0.17543		0.682209
PMI_021082		XP_022109971.1 protein FAM272A-like [Acanthaster planci] (id=58.36%; len=574; e=0.00E+00)			3.821	0.6861	1.10406	5	4	3	1	21.2185	21.186	21.1366	20.2599	21.073	20.9832	20.9623	20.9144	20.3032	21.0462	20.9842	-0.379164	-0.175411	0.311125	0.538226
PMI_011917		XP_022106065.1 transient-receptor-potential-like protein isoform X1 [Acanthaster planci] (id=59.64%; len=223; e=2.91E-76)			3.632	0.6066	0.395244	1	1	1	0	14.4018	14.0011	13.9838	13.6341	13.5862	13.6202	13.826	13.4801	13.1326	13.753	13.5167	-0.466771	-0.174627	0.201051	0.458184
PMI_007444; m.732	None; Pmi_145220_S	XP_022102155.1 histone-lysine N-methyltransferase SETD1A-like [Acanthaster planci] (id=67.14%; len=709; e=0.00E+00) ; SE1BA_DANRE_Histone-lysine_N-methyltransferase_SETD1B-A	2423	1	2.637	0.3087	1.64532	1	1	0	0	15.8395	15.8065	15.5956	16.0303	15.8545	16.0104	16.0984	16.1495	15.509	16.0743	16.1517	0.00380995	-0.174473	0.978767	0.481517
m.28978	Pmi_662140_A	ACTN1_CHICK_Alpha-actinin-1			7.098	0.8646	0.146543	107	47	27	20	25.58	25.6009	25.5383	25.5804	25.6236	25.701	25.8614	25.8588	25.5934	25.6264	25.6783	-0.00969615	-0.174394	0.74422	0.0630158
m.56309; PMI_010867; m.56318; m.56313	83943; None; 83949; 83946	XP_022084629.1 macrophage mannose receptor 1-like [Acanthaster planci] (id=60.56%; len=1032; e=0.00E+00) ; XP_022084627.1 macrophage mannose receptor 1-like isoform X1 [Acanthaster planci] (id=54.41%; len=726; e=0.00E+00) ; XP_022084629.1 macrophage mannose receptor 1-like [Acanthaster planci] (id=60.36%; len=1047; e=0.00E+00) ; XP_022084629.1 macrophage mannose receptor 1-like [Acanthaster planci] (id=60.56%; len=999; e=0.00E+00)	882	3	3.211	0.5999	1.09633	3	3	0	3	19.3122	19.4495	19.3359	19.1733	19.1681	19.4672	19.226	19.214	18.9788	19.2156	19.1904	-0.155048	-0.17414	0.206514	0.194067
m.25037; m.30775	35889; Pmi_667740_S	XP_022093302.1 helicase SRCAP-like isoform X1 [Acanthaster planci] (id=84.73%; len=465; e=0.00E+00) ; SRCAP_HUMAN_Helicase_SRCAP	1109	1	3.139	0.6352	1.97843	1	1	0	0	16.6507	16.7757	16.6039	16.3493	16.766	17.0737	17.1059	17.0977	16.7164	17.0997	16.9403	-0.140143	-0.173664	0.384549	0.258079
m.14896	Pmi_598110_S	SNX8_HUMAN_Sorting_nexin-8			4.585	0.7656	0.602599	13	10	1	9	20.9345	20.8309	20.8693	20.9362	21.0049	21.1218	21.1208	21.1965	20.9682	20.9616	20.9895	0.0541122	-0.173283	0.487969	0.0131987
PMI_002271; m.19116	None; 25406	XP_022111462.1 iron-sulfur protein NUBPL-like isoform X1 [Acanthaster planci] (id=79.13%; len=321; e=2.83E-178) ; XP_022111462.1 iron-sulfur protein NUBPL-like isoform X1 [Acanthaster planci] (id=88.60%; len=114; e=4.97E-66)	2281	2	4.537	0.7228	1.03875	2	2	0	1	17.142	17.3126	17.3618	17.2266	17.1554	17.3953	17.2868	17.3067	17.2135	17.0635	17.1922	0.0206536	-0.173222	0.86167	0.0450083
m.13858	Pmi_590690_U	UBXN6_MOUSE_UBX_domain-containing_protein_6			5.912	0.7014	0.63983	11	7	3	4	20.4483	20.6703	20.3992	20.3363	20.3414	20.4063	20.5238	20.5369	20.5189	20.2529	20.1757	-0.200355	-0.173161	0.314479	0.232265
m.8290; m.14861	13017; Pmi_597800_S	XP_022091343.1 stromal membrane-associated protein 1-like isoform X4 [Acanthaster planci] (id=79.52%; len=210; e=3.85E-118) ; SMAP1_HUMAN_Stromal_membrane-associated_protein_1	1840	2	2.951	0.5578	0.686321	3	2	0	2	19.4862	19.4497	19.3642	19.4836	19.499	19.7077	19.6259	19.6633	19.5007	19.3722	19.6046	-0.0189932	-0.173156	0.712998	0.110876
PMI_026655		XP_022108868.1 uncharacterized protein LOC110989069 isoform X1 [Acanthaster planci] (id=71.81%; len=266; e=1.56E-125)			5.233	0.8313	0.296998	21	5	0	3	22.1212	21.9928	22.0785	21.7664	22.0036	22.0001	22.1499	22.0919	21.8199	21.9974	21.9051	-0.107526	-0.173132	0.41488	0.0633273
PMI_001081		XP_022093838.1 bifunctional D-cysteine desulfhydrase/1-aminocyclopropane-1-carboxylate deaminase, mitochondrial-like [Acanthaster planci] (id=83.64%; len=379; e=0.00E+00)			6.945	0.781	0.558351	32	16	2	14	24.1077	24.0845	24.0815	24.0477	24.0714	24.1878	24.2066	24.2858	24.1224	24.0474	23.9927	-0.0292566	-0.1726	0.175393	0.0249287
m.31284	46821	XP_022107249.1 LOW QUALITY PROTEIN: cytosolic 10-formyltetrahydrofolate dehydrogenase-like [Acanthaster planci] (id=92.51%; len=921; e=0.00E+00)			6.247	0.808	0.020895	110	39	0	39	25.3868	25.3796	25.344	25.3514	25.36	25.4777	25.5759	25.5933	25.4209	25.3626	25.3459	-0.0313699	-0.172463	0.0131504	0.0215989
m.19024	Pmi_622901_n	no_annot			3.04	0.5197	0.831054	2	2	1	1	16.3015	16.5627	16.249	16.2384	15.9941	16.4645	16.3392	16.3402	16.3488	16.2318	16.046	-0.271628	-0.172409	0.233297	0.179961
PMI_030071		NP_001171862.1 NADH dehydrogenase [ubiquinone] 1 beta subcomplex subunit 1 [Saccoglossus kowalevskii] (id=56.36%; len=55; e=7.68E-13)			3.076	0.5809	1.50554	4	4	4	0	20.3329	20.2467	20.127	20.0313	20.0073	20.2642	20.1457	20.1931	20.292	19.9704	19.8254	-0.234655	-0.171766	0.0402866	0.338457
m.1374; m.34113; PMI_018892	Pmi_308700_T; 51204; None	TM45B_DANRE_Transmembrane_protein_45B; XP_022080892.1 transmembrane protein 45B-like [Acanthaster planci] (id=78.57%; len=84; e=3.39E-37) ; XP_022080892.1 transmembrane protein 45B-like [Acanthaster planci] (id=82.88%; len=292; e=0.00E+00)	2669	1	2.495	0.6028	0.767521	1	1	0	0	16.297	16.7304	16.2157	16.3966	16.2661	16.588	16.7553	16.4902	16.3167	16.5299	16.4717	-0.220928	-0.171728	0.488295	0.164364
m.9286	Pmi_546281_n	no_annot			4.79	0.7683	1.19288	2	2	2	0	16.29	16.5218	16.5444	15.9546	16.2432	16.6993	16.6699	16.3611	16.3446	16.4168	16.4546	-0.158512	-0.171404	0.497605	0.24981
PMI_022795		XP_022084422.1 uncharacterized protein LOC110975876 [Acanthaster planci] (id=65.97%; len=1616; e=0.00E+00)			3.102	0.5661	1.41411	1	1	1	0	12.8524	13.5617	14.0964	13.8826	13.7978	13.6683	13.591	13.3639	13.215	13.3035	13.5934	0.718536	-0.170431	0.277159	0.311676
m.27065; m.18679	39356; Pmi_621020_M	XP_022084618.1 TRAF3-interacting protein 1-like isoform X4 [Acanthaster planci] (id=82.41%; len=597; e=0.00E+00) ; MIPT3_DANRE_TRAF3-interacting_protein_1	2378	6	3.387	0.6174	0.516094	7	6	0	6	18.7087	18.8127	18.7002	18.5949	18.6484	18.7805	18.8219	18.8044	18.6879	18.6187	18.5898	-0.112868	-0.170157	0.223649	0.0167787
m.49245	73688	XP_022086866.1 COMM domain-containing protein 6-like [Acanthaster planci] (id=77.11%; len=201; e=1.76E-110)			3.931	0.6393	1.31462	4	4	1	0	19.6422	19.6403	19.4975	19.496	19.7751	19.8606	19.8774	19.852	19.6595	19.6903	19.7302	-0.0517674	-0.17	0.63298	0.00790591
m.47939	71716	XP_022092845.1 GDP-fucose protein O-fucosyltransferase 1-like isoform X1 [Acanthaster planci] (id=85.54%; len=415; e=0.00E+00)			5.704	0.7875	0.249469	26	11	0	11	22.7679	22.5848	22.8373	22.8548	22.8712	23.0067	22.9335	22.9847	22.8207	22.7726	22.8224	0.17811	-0.169714	0.2994	0.00423322
m.13996; m.25072	Pmi_591700_S; 35972	SDS3_BOVIN_Sin3_histone_deacetylase_corepressor_complex_co..CUT; XP_022085823.1 sin3 histone deacetylase corepressor complex component SDS3-like isoform X1 [Acanthaster planci] (id=87.23%; len=368; e=0.00E+00)	1285	1	2.673	0.5866	1.67723	1	1	0	0	17.9668	18.0815	17.8083	17.0804	17.5518	17.9157	17.7715	17.6649	17.1318	17.5942	18.1174	-0.544028	-0.169594	0.117427	0.616169
PMI_015217; m.9422; m.11523; PMI_007287	None; 14472; Pmi_571231_M; None	XP_022092949.1 uncharacterized protein LOC110980503 [Acanthaster planci] (id=85.18%; len=479; e=0.00E+00) ; XP_022092949.1 uncharacterized protein LOC110980503 [Acanthaster planci] (id=90.75%; len=173; e=5.28E-100) ; MHCKA_DICDI_Myosin_heavy_chain_kinase_A; XP_022092949.1 uncharacterized protein LOC110980503 [Acanthaster planci] (id=89.83%; len=295; e=1.45E-180)	2408	1	3.165	0.5068	1.11656	1	1	0	0	16.4014	16.4851	16.7404	16.5822	16.8008	16.8947	16.8415	16.6015	16.0725	16.7618	16.9951	0.264588	-0.169457	0.0424393	0.610391
PMI_010046		XP_022111818.1 nucleolar protein 58-like [Acanthaster planci] (id=90.86%; len=503; e=0.00E+00)			5.535	0.7593	0.662254	9	9	0	9	19.8386	19.9557	19.6813	19.7759	19.7899	20.007	20.0955	20.1279	19.873	19.9039	19.9453	-0.148085	-0.169383	0.182723	0.0237463
PMI_004394		XP_022101083.1 set1/Ash2 histone methyltransferase complex subunit ASH2-like isoform X1 [Acanthaster planci] (id=90.03%; len=632; e=0.00E+00)			3.948	0.6188	0.68224	5	5	1	0	18.9516	19.0292	18.9008	18.8337	19.0057	19.119	19.1111	19.2737	19.1235	19.0628	18.8107	-0.0770028	-0.168933	0.311529	0.216958
m.29297	Pmi_663180_D	DPOE1_HUMAN_DNA_polymerase_epsilon_catalytic_subunit_A			4.001	0.7473	0.56761	7	6	1	5	19.2017	19.0722	19.1743	18.819	19.0423	19.1615	19.1574	19.0168	18.7696	19.0439	19.0168	-0.12508	-0.168443	0.382336	0.185914
PMI_003417		XP_022105584.1 fumarylacetoacetase-like [Acanthaster planci] (id=89.71%; len=350; e=0.00E+00)			5.271	0.7832	0.0496	30	11	0	11	23.559	23.4928	23.5158	23.52	23.495	23.699	23.6874	23.7313	23.6804	23.4797	23.4531	-0.0156605	-0.168192	0.718927	0.139584
m.52282	77950	XP_022079282.1 anoctamin-4-like isoform X2 [Acanthaster planci] (id=82.47%; len=913; e=0.00E+00)			4.985	0.6832	0.18613	7	4	0	4	20.1658	19.9105	20.057	19.9108	19.9537	20.1358	20.104	20.2163	19.9061	20.0403	20.0057	-0.0643396	-0.168035	0.703735	0.0340509
PMI_001541		XP_022098762.1 F-actin-capping protein subunit alpha-2-like [Acanthaster planci] (id=83.68%; len=288; e=0.00E+00)			6.273	0.8719	0.371938	51	15	9	6	24.7905	24.8206	24.6554	24.6113	24.6671	24.8089	24.8777	24.8871	24.8097	24.6027	24.6577	-0.160954	-0.167856	0.00673515	0.0983893
m.22428; PMI_009897	Pmi_638812_V; None	VATD_HUMAN_V-type_proton_ATPase_subunit_D; XP_022093655.1 V-type proton ATPase subunit D-like [Acanthaster planci] (id=87.07%; len=232; e=1.64E-119)	1735	9	5.702	0.7654	0.501667	17	9	0	0	21.5111	21.6567	21.5092	21.5865	21.5936	21.8107	21.8737	21.7906	21.6713	21.5994	21.7016	-0.0207937	-0.16762	0.825571	0.0140256
PMI_012830		XP_022085742.1 3-methyl-2-oxobutanoate dehydrogenase [lipoamide] kinase, mitochondrial-like [Acanthaster planci] (id=71.20%; len=316; e=5.24E-144)			4.616	0.6893	1.08717	3	3	1	0	19.0622	18.8897	19.159	19.1596	19.0781	19.0898	19.0019	19.3074	19.1121	18.9806	18.804	0.156255	-0.167459	0.301289	0.258776
PMI_015821; PMI_008508; m.17318	None; None; Pmi_613860_P	XP_022099483.1 proton-coupled folate transporter-like [Acanthaster planci] (id=77.13%; len=481; e=0.00E+00) ; XP_022099483.1 proton-coupled folate transporter-like [Acanthaster planci] (id=56.29%; len=151; e=9.87E-45) ; PCFT_DANRE_Proton-coupled_folate_transporter	2521	1	2.384	0.3716	1.52439	1	1	0	0	17.312	16.419	16.1902	16.6034	16.3055	17.4505	16.9931	17.1674	17.22	17.221	16.6689	-0.499165	-0.167057	0.456591	0.506445
PMI_023836; m.15470; m.15745	None; Pmi_602090_N; 21105	XP_022083917.1 NADH dehydrogenase [ubiquinone] iron-sulfur protein 6, mitochondrial-like [Acanthaster planci] (id=79.84%; len=124; e=5.40E-67) ; NDUS6_MOUSE_NADH_dehydrogenase_[ubiquinone]_iron-sulfur_p..CUT; XP_022083917.1 NADH dehydrogenase [ubiquinone] iron-sulfur protein 6, mitochondrial-like [Acanthaster planci] (id=79.84%; len=124; e=3.48E-67)	2436	3	4.034	0.8214	0.280634	7	3	0	1	20.6593	20.7653	20.5883	20.4007	20.6086	20.9336	20.855	21.1367	20.946	20.7852	20.6949	-0.179751	-0.166385	0.125429	0.211272
PMI_021347		XP_022083535.1 cleavage and polyadenylation specificity factor subunit 6-like isoform X2 [Acanthaster planci] (id=86.52%; len=267; e=8.93E-94)			4.212	0.6838	1.65174	3	3	0	3	17.8867	18.1332	17.91	17.8544	17.9907	18.285	18.0107	18.0975	18.0262	17.9011	17.9673	-0.0916069	-0.166211	0.590431	0.165085
m.58619	88736	XP_022099154.1 synaptotagmin-1-like isoform X2 [Acanthaster planci] (id=93.33%; len=105; e=1.27E-63)			2.192	0.4585	1.38618	1	1	1	0	16.8083	16.3397	16.6011	16.6281	16.5817	16.6864	16.7205	16.4061	16.2038	16.6419	16.4695	0.0296193	-0.165917	0.919984	0.36607
m.23527; PMI_010304; PMI_017225; m.15955	Pmi_643270_M; None; None; 21292	M3K7_BOVIN_Mitogen-activated_protein_kinase_kinase_kinase_7; XP_022098174.1 mitogen-activated protein kinase kinase kinase 7-like isoform X6 [Acanthaster planci] (id=88.50%; len=400; e=0.00E+00) ; XP_022098169.1 mitogen-activated protein kinase kinase kinase 7-like isoform X1 [Acanthaster planci] (id=84.86%; len=687; e=0.00E+00) ; XP_022098169.1 mitogen-activated protein kinase kinase kinase 7-like isoform X1 [Acanthaster planci] (id=84.96%; len=685; e=0.00E+00)	481	1	1.98	0.3268	1.48416	1	1	0	0	16.384	17.3586	16.4169	16.3531	16.2092	16.4886	16.226	16.3891	15.8206	16.5385	16.2473	-0.544931	-0.165767	0.462514	0.518587
m.22806	Pmi_640490_W	WDR18_HUMAN_WD_repeat-containing_protein_18			4.432	0.7737	0.521686	8	6	1	5	20.5239	20.7048	20.4345	20.378	20.2761	20.6721	20.6745	20.7501	20.5793	20.5632	20.4572	-0.25152	-0.165737	0.167779	0.0286931
PMI_013962		XP_022088979.1 thyroid receptor-interacting protein 11-like isoform X2 [Acanthaster planci] (id=74.79%; len=1285; e=0.00E+00)			5.511	0.7444	0.030411	6	6	0	1	18.0023	18.0607	17.8623	17.8634	17.947	18.2787	18.2516	18.2297	18.0463	18.005	18.2122	-0.140617	-0.165515	0.0504878	0.114219
m.18490	Pmi_620160_H	HDAC4_CHICK_Histone_deacetylase_4			4.586	0.705	0.93402	1	1	1	0	16.7101	16.941	16.9137	16.9408	16.9061	17.2065	17.4622	17.3283	17.1463	17.2745	17.0797	0.0946662	-0.165446	0.562202	0.155611
PMI_015214; m.21672	None; Pmi_635500_G	XP_022096530.1 G kinase-anchoring protein 1-like [Acanthaster planci] (id=72.87%; len=387; e=6.89E-179) ; GKAP1_RAT_G_kinase-anchoring_protein_1	1647	6	4.924	0.7985	0.577249	6	6	0	6	19.9522	20.0041	19.7622	19.7947	19.8709	20.0478	20.1037	20.1884	19.9156	19.9355	19.9926	-0.16887	-0.165367	0.0273373	0.0357869
PMI_018659		XP_022109998.1 uncharacterized protein LOC110989726 [Acanthaster planci] (id=84.48%; len=554; e=0.00E+00)			7.033	0.8453	0.237482	107	29	2	27	26.4417	26.4024	26.4591	26.2652	26.3967	26.503	26.5049	26.5737	26.3988	26.3504	26.3367	-0.0483968	-0.16527	0.49393	0.00592263
m.16205; PMI_023093	Pmi_606862_A; None	ARBK2_HUMAN_Beta-adrenergic_receptor_kinase_2; XP_022106066.1 beta-adrenergic receptor kinase 2-like isoform X1 [Acanthaster planci] (id=96.02%; len=502; e=0.00E+00)	1634	4	4.792	0.7193	0.805316	4	4	0	3	19.1663	19.3836	19.2666	19.0747	19.1443	19.4518	19.3354	19.2977	19.1896	19.1893	19.2103	-0.113128	-0.165218	0.475892	0.0675319
m.16134	Pmi_606450_S	SPYA_HUMAN_Serine--pyruvate_aminotransferase			4.279	0.7349	0.713584	23	9	4	0	23.3248	23.2382	23.4368	23.176	23.306	23.3135	23.2739	23.373	23.2167	23.1381	23.1099	0.0247477	-0.165201	0.794806	0.0188258
PMI_006129; m.18534	None; 24385	XP_022101743.1 probable very-long-chain enoyl-CoA reductase art-1 [Acanthaster planci] (id=85.43%; len=302; e=0.00E+00) ; XP_022101743.1 probable very-long-chain enoyl-CoA reductase art-1 [Acanthaster planci] (id=85.20%; len=304; e=0.00E+00)	1801	2	3.943	0.4885	0.109374	2	2	0	1	21.6202	21.4539	21.6653	21.712	21.7634	21.7578	21.9598	21.6502	21.545	21.5706	21.7567	0.176503	-0.165173	0.254882	0.222489
PMI_026622		XP_022095032.1 uncharacterized protein LOC110981619 isoform X2 [Acanthaster planci] (id=74.21%; len=349; e=2.70E-172)			5.847	0.7961	0.494873	27	12	0	0	22.4205	22.4503	22.4148	22.3751	22.3677	22.4091	22.5042	22.4976	22.1912	22.3118	22.4133	-0.0494856	-0.16484	0.110397	0.107443
PMI_016325		XP_022102243.1 uncharacterized protein LOC110985497 isoform X3 [Acanthaster planci] (id=79.12%; len=1897; e=0.00E+00)			7.53	0.797	0.173551	94	60	0	0	24.3637	24.378	24.2888	24.3141	24.3135	24.4177	24.5592	24.5706	24.3543	24.3549	24.3441	-0.0654312	-0.164707	0.0104824	0.0780579
PMI_002149		XP_022082327.1 ras-related protein Rab-2A [Acanthaster planci] (id=99.53%; len=212; e=4.62E-157)			6.143	0.7634	0.329606	34	13	13	0	24.198	24.1004	24.1696	24.1226	24.1688	24.3775	24.2933	24.3064	24.1588	24.1612	24.1633	0.00448941	-0.164624	0.942448	0.024063
m.18127; PMI_005674	23758; None	XP_022093426.1 multidrug resistance-associated protein 4-like [Acanthaster planci] (id=67.35%; len=389; e=4.91E-167) ; XP_022093415.1 multidrug resistance-associated protein 4-like isoform X1 [Acanthaster planci] (id=66.28%; len=1459; e=0.00E+00)	2227	2	3.802	0.7551	1.06536	2	2	0	0	16.9583	16.7963	16.3838	16.8743	16.8428	16.8255	16.9513	16.7932	16.5693	16.7552	16.7525	-0.176994	-0.164304	0.39811	0.107421
PMI_012446; m.26369	None; Pmi_653912_P	XP_022094476.1 core-binding factor subunit beta-like isoform X2 [Acanthaster planci] (id=83.50%; len=97; e=3.99E-49) ; PEBB_HUMAN_Core-binding_factor_subunit_beta	83	2	3.061	0.5361	1.24791	2	2	0	1	17.6103	17.801	17.5016	17.5636	17.3677	17.8563	17.6941	17.5227	17.4231	17.6423	17.5149	-0.227997	-0.164248	0.19527	0.238082
PMI_016250		XP_022080973.1 GTP-binding protein SAR1b-like [Acanthaster planci] (id=64.91%; len=57; e=1.52E-12)			3.854	0.658	0.67252	4	1	1	0	21.9005	21.8186	21.7867	21.9641	21.8659	21.9094	21.9764	21.9027	21.5905	21.7227	21.9825	0.0126648	-0.164248	0.859494	0.288139
m.55345	82372	XP_022086073.1 calpain-B-like isoform X5 [Acanthaster planci] (id=85.41%; len=692; e=0.00E+00)			6.906	0.8311	0.089829	95	39	0	37	25.5648	25.5694	25.5403	25.486	25.5501	25.6692	25.7042	25.8059	25.6287	25.5358	25.5222	-0.0416095	-0.164202	0.170611	0.0381099
PMI_021002		XP_022106419.1 mediator of RNA polymerase II transcription subunit 25-like isoform X1 [Acanthaster planci] (id=75.39%; len=256; e=8.75E-68)			5.086	0.6871	1.5694	3	2	1	1	15.4823	15.6672	15.7217	15.6595	15.3664	15.3816	15.8712	15.3129	15.0257	15.4075	15.6403	0.00775964	-0.164072	0.960323	0.548991
m.13758	Pmi_589910_N	NUDC_CHICK_Nuclear_migration_protein_nudC			6.301	0.7541	0.484031	30	18	1	17	23.6985	23.7674	23.6514	23.4682	23.4543	23.633	23.6868	23.6816	23.5623	23.4986	23.4485	-0.208298	-0.163988	0.0672222	0.0213995
m.19967	Pmi_627331_R	RL36A_RAT_60S_ribosomal_protein_L36a			3.06	0.6686	0.744283	20	6	1	5	25.0379	25.0214	24.8853	24.8451	24.7839	25.0438	25.0583	25.1199	25.0191	24.7943	24.9168	-0.191519	-0.163895	0.0173746	0.115089
PMI_027996		XP_022105877.1 endophilin-A1-like isoform X4 [Acanthaster planci] (id=86.91%; len=84; e=8.60E-41)			4.44	0.7322	0.883327	7	4	1	3	22.2283	22.1492	22.2136	21.9593	22.2705	22.3614	22.4258	22.3184	21.9019	22.3163	22.3957	-0.0409524	-0.163868	0.722652	0.397068
PMI_010470; m.14300; m.10744	None; 19780; Pmi_563780_C	XP_022091361.1 copper chaperone for superoxide dismutase-like [Acanthaster planci] (id=87.31%; len=260; e=1.72E-169) ; XP_022091361.1 copper chaperone for superoxide dismutase-like [Acanthaster planci] (id=87.59%; len=266; e=2.92E-174) ; CCS_HUMAN_Copper_chaperone_for_superoxide_dismutase	1289	2	3.332	0.597	0.801072	3	2	0	0	18.2193	18.6762	18.2063	18.4544	18.1703	18.4798	18.2387	18.2322	17.9148	18.3235	18.2211	-0.17075	-0.163786	0.588732	0.337227
PMI_021573		XP_022098770.1 probable protein BRICK1-B [Acanthaster planci] (id=93.83%; len=81; e=1.20E-46)			5.04	0.7581	0.925435	2	2	2	0	16.0516	16.1677	16.0129	15.6084	15.8388	15.8846	15.971	15.6405	15.4332	15.8309	15.7416	-0.289647	-0.163462	0.120917	0.355687
m.28410	Pmi_660510_F	FAF1_MOUSE_FAS-associated_factor_1			2.432	0.6418	0.486883	4	4	0	4	18.6407	18.5273	18.5084	18.5724	18.5412	18.8244	18.8156	18.7863	18.5063	18.7096	18.7205	-0.0433344	-0.163332	0.581723	0.140282
PMI_000095; PMI_000637; m.28333	None; None; 41671	XP_022092484.1 ATP synthase subunit f, mitochondrial-like isoform X2 [Acanthaster planci] (id=77.22%; len=79; e=7.85E-38) ; XP_022092484.1 ATP synthase subunit f, mitochondrial-like isoform X2 [Acanthaster planci] (id=77.22%; len=79; e=9.89E-38) ; XP_022092484.1 ATP synthase subunit f, mitochondrial-like isoform X2 [Acanthaster planci] (id=79.78%; len=89; e=8.40E-47)	1037	1	2.491	0.5195	1.31559	1	1	0	0	15.3109	16.0368	15.2272	15.7821	15.2097	16.3883	16.4709	15.8113	15.444	16.0626	16.6742	-0.267503	-0.163267	0.596249	0.716246
PMI_010396; m.14372; m.14439	None; 19835; Pmi_594640_A	XP_022111975.1 actin-related protein 6-like [Acanthaster planci] (id=96.69%; len=362; e=0.00E+00) ; XP_022111975.1 actin-related protein 6-like [Acanthaster planci] (id=95.17%; len=393; e=0.00E+00) ; ARP6_CHICK_Actin-related_protein_6	1717	2	2.602	0.4028	1.31701	2	2	0	1	18.472	18.5573	18.3096	18.0968	18.1443	18.3076	18.4965	18.3093	18.281	18.2983	18.0444	-0.331095	-0.163242	0.0235616	0.193506
PMI_020910; m.10037	None; Pmi_555350_A	XP_022081245.1 dol-P-Man:Man(7)GlcNAc(2)-PP-Dol alpha-1,6-mannosyltransferase-like [Acanthaster planci] (id=80.74%; len=296; e=3.26E-143) ; ALG12_MOUSE_Dol-P-Man_Man(7)GlcNAc(2)-PP-Dol_alpha-1,6-man..CUT	2144	1	3.3	0.6082	1.18905	1	1	0	0	15.8865	15.9705	15.4792	15.6739	15.5612	15.8884	16.1729	16.7125	16.2727	16.0001	16.0113	-0.357042	-0.16323	0.0148648	0.578727
m.19796	Pmi_626600_Z	ZFY19_HUMAN_Zinc_finger_FYVE_domain-containing_protein_19			6.44	0.8629	0.820944	8	6	0	6	19.6192	19.9794	19.6901	19.678	19.9008	19.7935	20.0576	20.0601	19.9331	19.6591	19.8307	-0.0429896	-0.162757	0.85384	0.244553
m.11271	Pmi_568810_R	RS10_LUMRU_40S_ribosomal_protein_S10			6.166	0.8142	0.135861	86	14	1	4	25.5139	25.4635	25.5035	25.3684	25.5328	25.5032	25.5268	25.5487	25.412	25.3187	25.3598	-0.0204309	-0.162726	0.743644	0.0134821
m.41794	63180	XP_022082941.1 40S ribosomal protein S10-like [Acanthaster planci] (id=86.49%; len=148; e=2.69E-89)			6.166	0.8142	0.135861	86	14	1	4	25.5144	25.4641	25.5037	25.3688	25.5329	25.5032	25.5267	25.5492	25.4121	25.3191	25.3599	-0.0207895	-0.162627	0.738999	0.0132641
m.55743; m.55737; m.31689; PMI_003395	83047; 83045; Pmi_669942_S; None	XP_022080699.1 sideroflexin-2-like [Acanthaster planci] (id=90.45%; len=335; e=0.00E+00) ; XP_022080699.1 sideroflexin-2-like [Acanthaster planci] (id=90.15%; len=335; e=0.00E+00) ; SFXN2_MOUSE_Sideroflexin-2; XP_022080699.1 sideroflexin-2-like [Acanthaster planci] (id=85.67%; len=335; e=0.00E+00)	210	2	4.447	0.7212	0.527661	2	2	0	0	16.747	16.9318	16.5854	17.1212	17.0821	17.1066	17.132	17.2648	17.2788	16.8618	16.875	0.09018	-0.162569	0.677807	0.359159
m.23516; m.8738	33048; Pmi_539340_S	XP_022104457.1 synaptotagmin-like protein 4 isoform X8 [Acanthaster planci] (id=76.54%; len=243; e=1.63E-127) ; SYTL4_RAT_Synaptotagmin-like_protein_4	1220	2	3.999	0.7279	1.13109	2	2	0	0	16.3274	16.5269	16.2947	16.0962	16.2765	16.4582	16.4298	16.1557	15.8094	16.2752	16.4715	-0.20471	-0.162505	0.237384	0.512912
m.43963	66020	66020|g.43963 type:complete len:118 gc:universal 66020:824-471(-)			1.096	0.2591	1.26136	1	1	1	0	16.2651	15.8312	16.4338	16.4767	16.5135	16.1721	16.2307	16.864	16.4766	16.3766	15.9265	0.426493	-0.162412	0.296738	0.59342
m.30412	Pmi_666630_S	STK31_MOUSE_Serine/threonine-protein_kinase_31			5.553	0.8345	0.361099	33	26	0	9	22.7416	22.7711	22.6699	22.6336	22.6317	22.7736	22.9366	22.9135	22.8359	22.6621	22.6393	-0.11127	-0.162162	0.0200366	0.116202
m.25533; m.26555	36794; Pmi_654530_T	XP_022088979.1 thyroid receptor-interacting protein 11-like isoform X2 [Acanthaster planci] (id=76.19%; len=1449; e=0.00E+00) ; TRIPB_HUMAN_Thyroid_receptor-interacting_protein_11	1861	6	4.843	0.7444	0.030411	6	6	0	0	18.0212	18.046	17.8827	17.8763	17.989	18.2571	18.2675	18.2086	18.0325	18.0411	18.1752	-0.117623	-0.161486	0.073124	0.0578196
m.30469; PMI_009686; m.6659	45414; None; Pmi_508862_K	XP_022084360.1 uncharacterized protein LOC110975835 isoform X2 [Acanthaster planci] (id=73.11%; len=119; e=6.55E-44) ; XP_022084360.1 uncharacterized protein LOC110975835 isoform X2 [Acanthaster planci] (id=76.10%; len=159; e=1.32E-77) ; KIRR2_MOUSE_Kin_of_IRRE-like_protein_2	223	1	2.071	0.3452	0.433328	1	1	0	0	15.9286	15.945	15.9487	16.1114	16.0182	16.4563	16.3952	16.5331	16.0491	16.3098	16.5416	0.0892703	-0.16142	0.195991	0.375203
m.2562; m.5951	4628; Pmi_495710_M	XP_022093658.1 mitochondrial dynamics protein MID49-like [Acanthaster planci] (id=66.46%; len=161; e=1.74E-63) ; MID51_HUMAN_Mitochondrial_dynamic_protein_MID51	2506	1	2.969	0.4645	0.099956	1	1	0	0	16.5214	16.162	15.925	16.3211	16.1377	16.6022	16.4603	16.1205	16.0726	16.3269	16.2993	-0.213785	-0.161368	0.429791	0.394608
PMI_027642; m.12282	None; Pmi_577801_A	XP_022093611.1 ankyrin repeat, PH and SEC7 domain containing protein secG-like [Acanthaster planci] (id=64.18%; len=134; e=2.84E-51) ; ANK2_HUMAN_Ankyrin-2	758	1	2.247	0.6898	1.19843	1	1	0	0	16.8248	16.9659	16.5746	16.663	16.6105	16.8108	16.7793	16.88	16.6131	16.5551	16.8178	-0.279279	-0.161343	0.124195	0.170254
PMI_020598		XP_022094076.1 kinesin-like protein KIF21A isoform X7 [Acanthaster planci] (id=90.67%; len=300; e=5.28E-178)			3.533	0.6644	0.88712	3	3	1	0	16.7507	16.8675	16.837	16.4013	16.5704	16.664	16.6887	16.6148	16.1807	16.6925	16.6108	-0.206167	-0.161128	0.246087	0.417213
m.27116	Pmi_656330_U	UBP40_HUMAN_Ubiquitin_carboxyl-terminal_hydrolase_40			2.789	0.607	0.412998	2	2	0	2	12.1581	12.5374	12.1575	12.5876	12.2775	12.9635	13.0404	12.646	13.0883	12.6139	12.4646	-0.00687701	-0.161047	0.978857	0.517331
PMI_019927; m.23764; m.32582	None; Pmi_644111_E; 48693	XP_022089638.1 EF-hand calcium-binding domain-containing protein 5-like isoform X4 [Acanthaster planci] (id=74.59%; len=1110; e=0.00E+00) ; EFCB5_HUMAN_EF-hand_calcium-binding_domain-containing_protein_5; XP_022089638.1 EF-hand calcium-binding domain-containing protein 5-like isoform X4 [Acanthaster planci] (id=95.07%; len=426; e=0.00E+00)	112	1	2.146	0.6631	1.25595	1	1	0	0	14.3934	14.5991	14.3133	14.3511	14.5083	14.8174	14.4949	14.5637	14.5738	14.4486	14.3706	-0.105375	-0.161019	0.483206	0.246946
PMI_013116; PMI_014464; m.9625	None; None; Pmi_550400_F	XP_022094747.1 fatty-acid amide hydrolase 2-like [Acanthaster planci] (id=83.22%; len=292; e=5.75E-174) ; XP_022094747.1 fatty-acid amide hydrolase 2-like [Acanthaster planci] (id=85.58%; len=513; e=0.00E+00) ; FAAH2_HUMAN_Fatty-acid_amide_hydrolase_2	2025	1	2.77	0.3892	1.06727	1	1	0	0	16.4963	16.6763	16.6836	16.5077	16.7078	16.9157	16.9106	16.777	16.3585	16.854	16.91	0.0466901	-0.160279	0.712537	0.459665
m.17259; PMI_005514	Pmi_613451_A; None	ADGB_HUMAN_Androglobin; XP_022081747.1 androglobin-like [Acanthaster planci] (id=83.00%; len=1735; e=0.00E+00)	602	3	4.06	0.7017	1.44724	3	3	0	1	16.2727	16.1763	16.3032	16.1588	16.5528	16.6771	16.316	16.1922	16.3188	16.1515	16.2345	0.113799	-0.160156	0.438159	0.388566
PMI_024001		XP_022079243.1 uncharacterized protein LOC110973078 isoform X2 [Acanthaster planci] (id=44.92%; len=1340; e=0.00E+00)			3.389	0.7117	1.94693	1	1	1	0	14.0767	14.2169	13.8873	14.0383	13.4059	14.0109	14.1867	14.4303	14.1966	13.3375	14.6135	-0.369619	-0.160083	0.185079	0.718322
PMI_020836		sp|Q9U0E6.1|PROF_SUBDO RecName: Full=Profilin (id=83.57%; len=140; e=1.04E-81)			7.377	0.7769	0.151436	75	13	13	0	26.3115	25.994	26.3344	26.1596	26.1956	26.2174	26.3068	26.296	26.2342	26.0781	26.0281	0.0770467	-0.159943	0.713512	0.107164
m.27707; m.21944	40430; Pmi_636650_n	XP_022090064.1 uncharacterized protein LOC110978974 [Acanthaster planci] (id=76.34%; len=579; e=0.00E+00) ; no_annot	935	2	4.638	0.7384	1.04089	2	2	0	1	16.7263	16.7911	16.3749	16.7206	16.4747	16.901	16.7422	16.513	16.445	16.7929	16.4386	-0.235297	-0.159907	0.140333	0.380638
PMI_016713; PMI_026590; m.17283	None; None; Pmi_613590_R	XP_022088599.1 28S ribosomal protein S5, mitochondrial-like [Acanthaster planci] (id=78.11%; len=233; e=1.35E-125) ; XP_022088599.1 28S ribosomal protein S5, mitochondrial-like [Acanthaster planci] (id=70.40%; len=402; e=0.00E+00) ; RT05_BOVIN_28S_ribosomal_protein_S5,_mitochondrial	2487	3	3.416	0.7157	0.386579	4	3	0	0	19.4953	19.308	19.4491	19.2985	19.4139	19.4298	19.3008	19.4406	19.0898	19.2515	19.3509	-0.0144996	-0.159692	0.905736	0.161489
m.26767; m.22503; PMI_011790	Pmi_655240_A; 31339; None	A4_PIG_Amyloid_beta_A4_protein; XP_022098539.1 amyloid beta A4 protein-like [Acanthaster planci] (id=76.40%; len=394; e=0.00E+00) ; XP_022098539.1 amyloid beta A4 protein-like [Acanthaster planci] (id=77.80%; len=482; e=0.00E+00)	1559	1	1.479	0.3205	1.153	1	1	0	0	14.9499	15.1301	14.7169	14.7289	14.8544	15.1375	14.8807	15.1706	15.102	14.8706	14.7383	-0.273296	-0.159284	0.152671	0.320943
m.9810	Pmi_552560_P	P20D2_HUMAN_Peptidase_M20_domain-containing_protein_2			4.512	0.6176	1.27633	2	2	1	1	17.7478	17.7129	17.5312	17.3379	17.4639	17.6093	17.8939	17.9174	17.5128	17.7218	17.7088	-0.286066	-0.159108	0.028902	0.263815
PMI_020228		XP_022104780.1 hydroxyacyl-coenzyme A dehydrogenase, mitochondrial-like [Acanthaster planci] (id=84.46%; len=251; e=3.14E-145)			7.198	0.8245	0.283022	56	14	4	0	25.8435	25.7689	25.9759	25.5661	25.7425	25.6552	25.6174	25.5439	25.3698	25.5025	25.4678	-0.0447358	-0.158801	0.748735	0.0384931
m.43041	64699	XP_022093857.1 renin receptor-like [Acanthaster planci] (id=74.52%; len=361; e=0.00E+00)			4.681	0.7238	0.625336	2	2	1	1	17.0014	17.0076	16.9318	17.0528	17.1771	17.5297	17.4473	17.3596	17.3139	17.2626	17.2838	0.0493677	-0.158737	0.557969	0.0731906
PMI_015460; m.22404; PMI_004109	None; 31150; None	XP_022085277.1 28S ribosomal protein S2, mitochondrial-like [Acanthaster planci] (id=71.09%; len=256; e=3.84E-124) ; XP_022085277.1 28S ribosomal protein S2, mitochondrial-like [Acanthaster planci] (id=78.54%; len=261; e=3.05E-149) ; XP_022085277.1 28S ribosomal protein S2, mitochondrial-like [Acanthaster planci] (id=77.78%; len=261; e=1.49E-147)	1872	2	3.67	0.7107	0.66839	2	2	0	0	18.0992	17.736	18.0084	17.9749	18.1886	18.229	18.119	18.1989	17.9035	17.9437	18.2239	0.139691	-0.158609	0.579365	0.252007
m.29475; PMI_015711; PMI_002395	Pmi_663781_H; None; None	HDAC8_XENTR_Histone_deacetylase_8; XP_022100459.1 histone deacetylase 8-like [Acanthaster planci] (id=83.83%; len=637; e=0.00E+00) ; XP_022100459.1 histone deacetylase 8-like [Acanthaster planci] (id=82.10%; len=637; e=0.00E+00)	585	1	3.286	0.6455	1.5939	1	1	0	0	14.8521	14.991	15.1307	14.672	14.7075	15.0446	14.5836	14.4958	14.4911	14.1965	14.9606	-0.0847961	-0.158591	0.642071	0.603515
PMI_014486		XP_022091425.1 ras-related C3 botulinum toxin substrate 1 [Acanthaster planci] (id=97.85%; len=186; e=8.06E-133)			3.328	0.6172	1.33495	3	3	2	1	18.0003	18.3095	18.0282	17.9689	18.0827	18.4099	18.3005	18.3347	18.0545	18.2257	18.2892	-0.128294	-0.158572	0.55644	0.13819
PMI_023762		XP_022109783.1 NEDD8-conjugating enzyme UBE2F-like isoform X1 [Acanthaster planci] (id=83.60%; len=189; e=7.47E-114)			4.323	0.6228	1.31895	5	5	1	4	16.6762	16.8045	16.6914	16.5816	16.8336	17.2619	16.9792	16.7823	16.7419	16.9475	16.8588	-0.0381704	-0.158423	0.721775	0.379597
m.23115; PMI_020457	Pmi_641583_N; None	NOP56_HUMAN_Nucleolar_protein_56; XP_022094350.1 nucleolar protein 56-like isoform X3 [Acanthaster planci] (id=85.81%; len=465; e=0.00E+00)	1825	9	5.654	0.7456	0.026495	13	9	0	9	20.8291	20.7157	20.733	20.7187	20.7511	20.9368	20.9853	20.9444	20.7248	20.8528	20.814	-0.0381732	-0.158337	0.622068	0.0385069
m.30957; PMI_002857; PMI_002213	Pmi_668090_B; None; None	BRE1B_RAT_E3_ubiquitin-protein_ligase_BRE1B; XP_022110510.1 ankyrin repeat domain-containing protein 27-like [Acanthaster planci] (id=79.88%; len=338; e=0.00E+00) ; XP_022110510.1 ankyrin repeat domain-containing protein 27-like [Acanthaster planci] (id=75.83%; len=480; e=0.00E+00)	1278	2	2.948	0.5383	1.13321	2	2	0	0	16.7343	16.9669	16.8871	16.9485	16.9377	17.3218	17.4046	17.0581	16.8122	17.0287	17.4705	0.0738321	-0.157696	0.639312	0.524335
m.17154	Pmi_612760_F	FABG_THEMA_3-oxoacyl-[acyl-carrier-protein]_reductase_FabG			5.233	0.8313	0.296998	27	7	3	2	23.3399	23.3102	23.2994	22.8575	23.2407	23.171	23.3052	23.2305	22.9583	23.2122	23.0632	-0.192555	-0.157682	0.298611	0.1536
m.30519	Pmi_667013_C	CAN7_MOUSE_Calpain-7			4.655	0.71	0.403622	5	5	0	5	19.739	20.0614	19.727	19.3403	19.6173	19.7894	19.7736	19.6352	19.4852	19.629	19.611	-0.338706	-0.157678	0.228269	0.0776311
m.27574	Pmi_657861_C	CBS_HUMAN_Cystathionine_beta-synthase			6.192	0.7556	0.517694	32	14	0	14	23.202	23.049	23.26	23.0147	23.1725	23.2558	23.2362	23.2626	23.1194	23.0657	23.0971	0.0235996	-0.15745	0.838813	0.00300107
PMI_028417		XP_022111969.1 uncharacterized protein LOC110991105 [Acanthaster planci] (id=74.22%; len=512; e=0.00E+00)			3.833	0.6375	0.190053	8	2	1	1	22.5423	22.5117	22.578	22.5759	22.6017	22.6574	22.6502	22.6445	22.2946	22.599	22.5862	0.0581645	-0.157439	0.105818	0.253972
m.57384	85988	XP_022108034.1 multifunctional protein ADE2-like [Acanthaster planci] (id=94.29%; len=420; e=0.00E+00)			6.207	0.7472	0.367603	89	29	25	4	26.5228	26.4979	26.548	26.4242	26.4543	26.4968	26.4874	26.5634	26.4489	26.3259	26.3005	-0.0348331	-0.157424	0.455027	0.0552752
PMI_010341; m.43057; m.43054; PMI_000306	None; 64709; 64706; None	XP_022091660.1 uncharacterized protein LOC110979851 isoform X1 [Acanthaster planci] (id=78.45%; len=789; e=0.00E+00) ; XP_022091661.1 uncharacterized protein LOC110979851 isoform X2 [Acanthaster planci] (id=86.88%; len=869; e=0.00E+00) ; XP_022091660.1 uncharacterized protein LOC110979851 isoform X1 [Acanthaster planci] (id=86.89%; len=877; e=0.00E+00) ; XP_022091662.1 uncharacterized protein LOC110979851 isoform X3 [Acanthaster planci] (id=82.70%; len=370; e=0.00E+00)	1593	1	4.207	0.6625	0.341362	1	1	0	0				10.8974	10.7908	10.7812	11.338			10.6177	11.187		-0.157259		0.731035
m.1894; PMI_010168; PMI_029286	Pmi_358340_M; None; None	MYCB2_MOUSE_Probable_E3_ubiquitin-protein_ligase_MYCBP2; XP_022091518.1 E3 ubiquitin-protein ligase MYCBP2-like [Acanthaster planci] (id=78.42%; len=519; e=0.00E+00) ; XP_022091518.1 E3 ubiquitin-protein ligase MYCBP2-like [Acanthaster planci] (id=87.12%; len=264; e=4.83E-150)	2561	1	3.729	0.7241	1.48575	1	1	0	0	15.5347	15.5652	15.2231	15.4936	15.8959	15.5847	15.6156	15.3322	15.3418	15.4452	15.2738	-0.0124135	-0.15722	0.955213	0.219555
m.15166	Pmi_600080_C	COQ9_XENTR_Ubiquinone_biosynthesis_protein_COQ9,_mitochondrial			5.477	0.6998	0.945783	6	5	0	5	20.8704	20.8601	20.7492	20.6862	20.6763	20.8246	20.8712	20.8864	20.7613	20.6567	20.6928	-0.161302	-0.157095	0.0158386	0.0180786
m.14019; m.20629; m.14018	19509; Pmi_630812_A; 19508	PIK51021.1 ankyrin 2, isoform X [Apostichopus japonicus] (id=75.37%; len=268; e=4.12E-135) ; ANK2_MOUSE_Ankyrin-2; PIK51021.1 ankyrin 2, isoform X [Apostichopus japonicus] (id=83.05%; len=236; e=1.06E-134)	1622	3	4.237	0.7404	0.771316	3	3	0	0	17.5369	17.4396	17.2923	17.7483	17.5659	17.8272	17.9802	18.1939	18.075	17.9179	17.5373	0.0472882	-0.15701	0.763862	0.465264
PMI_013453; m.10491	None; Pmi_560760_R	XP_022105925.1 GTPase HRas isoform X1 [Acanthaster planci] (id=86.67%; len=210; e=1.01E-109) ; RASN_CHICK_GTPase_NRas	671	4	3.775	0.6656	0.657619	5	4	0	0	20.2152	20.1195	19.9876	20.1444	20.0588	20.4328	20.3788	20.4609	20.2624	20.2614	20.2778	-0.10373	-0.156914	0.22858	0.0188667
PMI_003608; m.15900	None; Pmi_604950_T	XP_022095855.1 THO complex subunit 6 homolog [Acanthaster planci] (id=91.59%; len=333; e=0.00E+00) ; THOC6_RAT_THO_complex_subunit_6_homolog	2589	2	3.991	0.7202	0.76841	2	2	0	0	17.4472	17.2874	17.441	17.3833	17.2807	17.4181	17.6219	17.5579	17.3755	17.3637	17.3884	0.00100649	-0.156733	0.992466	0.119233
m.22362	Pmi_638540_F	FER_MOUSE_Tyrosine-protein_kinase_Fer			3.901	0.7316	1.05718	10	9	2	7	20.2139	20.3347	20.1767	20.0456	20.1907	20.2969	20.3839	20.2719	20.1339	20.2328	20.1159	-0.136627	-0.1567	0.205575	0.0346313
m.29914; m.10732; m.10733	Pmi_665200_T; 15974; 15975	TAF12_MOUSE_Transcription_initiation_factor_TFIID_subunit_12; XP_022081763.1 transcription initiation factor TFIID subunit 12-like [Acanthaster planci] (id=75.82%; len=91; e=2.68E-33) ; XP_022081763.1 transcription initiation factor TFIID subunit 12-like [Acanthaster planci] (id=75.82%; len=91; e=3.55E-33)	1710	1	2.563	0.3129	1.24769	1	1	0	0	15.6562	15.8645	15.8952	15.3696	15.4369	15.6301	15.8216	15.2577	15.0104	16.0651	15.1642	-0.193085	-0.156569	0.396265	0.699792
m.51356	76862	XP_022112114.1 ras-related protein Rab-21-like [Acanthaster planci] (id=93.87%; len=212; e=8.85E-143)			6.317	0.7878	0.338799	26	10	7	3	23.2621	23.2213	23.1718	23.1385	23.133	23.3951	23.2941	23.3482	23.2085	23.1654	23.1942	-0.0939467	-0.156413	0.0741214	0.0200336
m.4959; PMI_007142	Pmi_475030_A; None	ASPG1_BACSU_L-asparaginase_1; XP_022095674.1 uncharacterized protein LOC110981935 isoform X2 [Acanthaster planci] (id=74.41%; len=168; e=6.66E-87)	878	2	3.363	0.5843	1.00424	2	2	0	0	17.573	18.1593	17.3887	17.3695	17.8399	18.5522	18.4644	18.5995	18.0619	18.7489	18.3365	-0.333468	-0.156266	0.443881	0.517751
m.26372; m.16983; PMI_018936	Pmi_653950_U; 22328; None	UBP19_MOUSE_Ubiquitin_carboxyl-terminal_hydrolase_19; XP_022081402.1 ubiquitin carboxyl-terminal hydrolase 19-like [Acanthaster planci] (id=74.65%; len=426; e=0.00E+00) ; XP_022081402.1 ubiquitin carboxyl-terminal hydrolase 19-like [Acanthaster planci] (id=80.97%; len=725; e=0.00E+00)	263	2	4.091	0.7455	1.38847	2	2	0	1	17.0831	16.9615	16.6215	16.717	16.3998	16.8908	16.9622	16.9893	16.8857	16.7633	16.7245	-0.442883	-0.156262	0.0291547	0.0636611
PMI_020368		XP_022105866.1 phosphorylated adapter RNA export protein-like [Acanthaster planci] (id=58.14%; len=86; e=5.92E-15)			2.128	0.5869	1.6453	2	2	2	0	18.1904	18.4402	18.3386	18.14	18.2007	18.3318	18.3396	18.2969	18.1768	18.1462	18.1767	-0.0888879	-0.156212	0.606024	0.000945757
m.35756	53858	XP_022093105.1 atypical kinase COQ8B, mitochondrial-like [Acanthaster planci] (id=85.56%; len=471; e=0.00E+00)			5.737	0.7772	0.399402	6	5	1	4	19.3705	19.4309	19.3057	19.1684	19.3741	19.4967	19.4898	19.451	19.2466	19.3633	19.3591	-0.117909	-0.1562	0.18681	0.0417292
m.27446; m.16574	Pmi_657420_K; 21879	KARG_STIJA_Arginine_kinase; XP_022093135.1 arginine kinase-like isoform X1 [Acanthaster planci] (id=86.00%; len=400; e=0.00E+00)	1326	19	6.686	0.8597	0.575301	47	19	0	14	24.2781	24.218	24.2769	24.195	24.2787	24.2436	24.3327	24.3304	24.2123	24.0843	24.1424	0.00212479	-0.155901	0.962297	0.032253
m.18488	Pmi_620081_C	CS010_MOUSE_UPF0556_protein_C19orf10_homolog			4.545	0.6952	0.670009	10	6	6	0	21.2089	21.1553	21.1668	21.0702	21.057	21.2152	21.1256	21.2135	21.1366	20.9461	21.0039	-0.0840951	-0.15589	0.151092	0.0911517
m.15083	Pmi_599370_I	ILF2_XENTR_Interleukin_enhancer-binding_factor_2_homolog			4.676	0.7057	0.959347	5	4	2	2	18.9765	18.8294	18.8116	18.8551	18.8251	19.0748	19.0065	19.0243	18.8637	18.8756	18.9002	-0.072339	-0.155354	0.502595	0.00654135
PMI_022398		XP_022111180.1 tetratricopeptide repeat protein 25-like isoform X1 [Acanthaster planci] (id=92.41%; len=303; e=0.00E+00)			4.888	0.8005	0.674009	16	10	2	0	21.1089	21.0444	21.1491	20.9483	21.2195	21.1939	21.224	21.2107	20.9916	21.0635	21.1084	0.0290191	-0.15506	0.765232	0.0379113
m.18800	24838	XP_022096035.1 intraflagellar transport protein 122 homolog isoform X2 [Acanthaster planci] (id=93.09%; len=217; e=7.85E-143)			5.698	0.7703	1.17375	4	3	1	0	17.7616	17.8737	17.6626	17.7484	17.883	18.2511	18.1569	17.6935	17.6533	17.9493	18.0337	-0.0530088	-0.15506	0.579591	0.501794
PMI_011402; m.15399	None; Pmi_601350_R	XP_022089492.1 40S ribosomal protein S20-like [Acanthaster planci] (id=97.14%; len=105; e=4.83E-69) ; RS20_XENLA_40S_ribosomal_protein_S20	68	6	5.304	0.6791	0.412413	24	6	0	4	24.2659	24.2293	24.2827	24.1588	24.2699	24.2819	24.4156	24.3852	24.1818	24.1683	24.2685	-0.0104669	-0.15472	0.826365	0.0423286
PMI_028559; m.7875; m.7836	None; Pmi_528550_n; 12405	XP_022111897.1 polyketide synthase-nonribosomal peptide synthetase-like [Acanthaster planci] (id=73.43%; len=271; e=1.58E-149) ; no_annot; XP_022111897.1 polyketide synthase-nonribosomal peptide synthetase-like [Acanthaster planci] (id=71.43%; len=168; e=6.85E-87)	2644	1	2.388	0.513	1.03638	1	1	0	0	15.7128	15.9403	16.0166	15.9769	15.9713	15.9823	16.5683	16.037	15.9235	16.1494	16.0508	0.161705	-0.154623	0.38741	0.502449
m.32188	Pmi_671270_D	DMD_CHICK_Dystrophin			5.06	0.7283	0.451465	25	23	3	19	21.0025	21.2332	20.994	21.0163	21.0311	21.1809	21.2407	21.2443	21.0525	21.0976	21.0523	-0.104075	-0.154533	0.532045	0.00491423
m.24701	Pmi_647780_H	HERC2_HUMAN_E3_ubiquitin-protein_ligase_HERC2			5.375	0.5875	0.479234	3	3	1	1	17.5444	17.6624	17.6614	17.4087	17.7643	17.7663	17.7543	17.7527	17.3452	17.6629	17.8017	0.00804668	-0.154516	0.951306	0.371227
m.18922; PMI_002839; PMI_008850	Pmi_622450_M; None; None	MFAP1_HUMAN_Microfibrillar-associated_protein_1; XP_022095031.1 microfibrillar-associated protein 1-like [Acanthaster planci] (id=87.94%; len=481; e=0.00E+00) ; XP_022095031.1 microfibrillar-associated protein 1-like [Acanthaster planci] (id=88.36%; len=481; e=0.00E+00)	2401	2	3.21	0.5109	1.67069	2	2	0	0	19.1696	19.3134	19.1975	18.7721	18.9423	18.498	18.756	18.6596	18.7519	18.5986	18.1003	-0.270841	-0.154274	0.157254	0.524817
m.7618	Pmi_524390_M	MIB2_CHICK_E3_ubiquitin-protein_ligase_MIB2			4.194	0.7415	0.964793	3	3	2	1	19.1959	18.9677	19.0166	18.8922	19.1365	18.9178	19.048	19.0604	19.0584	18.7761	18.7292	-0.0667344	-0.154191	0.673348	0.271299
m.7285	11658	XP_022084115.1 nuclear envelope phosphatase-regulatory subunit 1-like [Acanthaster planci] (id=95.24%; len=126; e=4.40E-85)			2.805	0.6349	1.49727	1	1	1	0	17.9213	17.8494	17.9879	17.7334	17.5152	18.0391	17.9766	17.8289	17.8555	17.719	17.8089	-0.13988	-0.153736	0.41581	0.118583
PMI_016229		XP_022097185.1 cell cycle checkpoint protein RAD17-like isoform X1 [Acanthaster planci] (id=76.72%; len=554; e=0.00E+00)			1.87	0.3786	0.064747	1	1	1	0	15.1026	15.0787	15.4431	15.2337	15.5386	15.5008	15.617	15.6025	15.2249	15.3417	15.693	0.314526	-0.15353	0.0707022	0.390143
PMI_024342		XP_022105876.1 endophilin-A1-like isoform X3 [Acanthaster planci] (id=91.11%; len=45; e=2.20E-17)			3.717	0.6525	0.88507	4	3	1	2	21.8209	21.752	21.6938	21.4701	21.8635	21.9428	22.0217	21.8696	21.4361	21.9112	22.027	-0.110675	-0.153295	0.43802	0.488537
m.18608	Pmi_620693_W	WDR20_HUMAN_WD_repeat-containing_protein_20			1.799	0.3897	1.7485	1	1	1	0	18.1972	18.0918	18.2192	17.849	17.9205	18.1579	18.1674	18.325	18.2834	17.9306	17.9775	-0.148312	-0.152967	0.329272	0.305077
m.12129; PMI_022251; m.5290	Pmi_576752_N; None; 8904	NHEJ1_MOUSE_Non-homologous_end-joining_factor_1; XP_022090848.1 non-homologous end-joining factor 1-like [Acanthaster planci] (id=85.99%; len=364; e=0.00E+00) ; XP_022090848.1 non-homologous end-joining factor 1-like [Acanthaster planci] (id=90.73%; len=205; e=2.18E-139)	573	2	2.462	0.5755	0.699199	2	2	0	0	18.4037	18.8053	18.2124	18.0672	18.2474	18.3996	18.7775	18.3122	17.9254	18.3916	18.7139	-0.428807	-0.152845	0.260908	0.606734
PMI_027509; m.17463	None; Pmi_614660_T	XP_022087489.1 tetraspanin-17-like [Acanthaster planci] (id=68.72%; len=211; e=7.75E-82) ; TSN17_MOUSE_Tetraspanin-17	2164	1	4.011	0.4994	1.09526	1	1	0	0			12.7325	13.3663	13.9943	13.1027	14.0599	13.3962	12.9312	13.7127	13.4563		-0.152831		0.697609
m.6594; m.7769	10736; Pmi_526730_T	XP_022097017.1 uncharacterized protein LOC110982707 [Acanthaster planci] (id=74.72%; len=356; e=2.34E-167) ; TTC3_MOUSE_E3_ubiquitin-protein_ligase_TTC3	478	2	3.53	0.615	0.521203	2	2	0	0	17.6938	17.7946	17.5732	17.441	17.6295	17.8779	17.9266	18.0537	17.7253	17.9034	17.7711	-0.196333	-0.152807	0.0846595	0.110707
m.29056	Pmi_662360_E	EEA1_HUMAN_Early_endosome_antigen_1			4.491	0.7448	0.819184	13	12	0	12	20.1274	20.3237	20.0792	20.195	20.2118	20.3803	20.3788	20.2858	20.2097	20.1964	20.1804	-0.0635526	-0.152765	0.63439	0.0321521
PMI_024381		XP_022092139.1 importin-4-like [Acanthaster planci] (id=94.82%; len=483; e=0.00E+00)			4.851	0.4628	1.57396	2	2	1	0	16.7098	16.2365	16.4357	16.5967	16.7684	16.9017	16.8166	17.4041	17.2891	16.7686	16.6066	0.127135	-0.152701	0.688093	0.609502
m.4836	Pmi_472431_T	TXD12_HUMAN_Thioredoxin_domain-containing_protein_12			7.271	0.767	0.117244	31	8	1	7	23.5306	23.3929	23.5119	23.5398	23.5618	23.717	23.6929	23.7363	23.5736	23.581	23.5344	0.0760941	-0.152391	0.463304	0.00146332
m.13844	Pmi_590550_H	HDDC2_XENLA_HD_domain-containing_protein_2			1.697	0.5103	0.949634	2	1	1	0	15.7394	15.9036	15.6705	15.661	15.724	15.7452	15.8883	16.1113	15.8301	15.7399	15.7186	-0.136332	-0.15209	0.333816	0.287332
PMI_011980; PMI_014342		AAL05452.1 cyclin B [Patiria pectinifera] (id=98.76%; len=404; e=0.00E+00) ; AAL05452.1 cyclin B [Patiria pectinifera] (id=99.26%; len=404; e=0.00E+00)	1173	2	3.034	0.5527	1.60641	2	2	0	1	19.3891	19.4397	19.2857	19.1696	19.2979	19.4895	19.6508	19.5396	19.2468	19.4946	19.4827	-0.163331	-0.151954	0.0434616	0.196565
m.31079	Pmi_668391_H	HNRDL_CHICK_Heterogeneous_nuclear_ribonucleoprotein_D-like			4.666	0.7253	0.535878	8	7	7	0	20.2621	20.2171	20.1973	20.1571	20.1913	20.3411	20.3689	20.332	20.231	20.2468	20.1091	-0.0577055	-0.151686	0.181924	0.0654297
m.8644	Pmi_537940_M	MMAA_MOUSE_Methylmalonic_aciduria_type_A_homolog,_mitochondrial			3.557	0.6224	0.477865	3	3	0	1	18.4663	18.5563	18.656	18.6067	18.4132	18.426	18.5387	18.3253	17.9918	18.4279	18.4156	0.0473356	-0.151546	0.623704	0.409853
m.19981; m.29185	Pmi_627610_M; 43280	MFSD1_BOVIN_Major_facilitator_superfamily_domain-containin..CUT; XP_022086178.1 uncharacterized protein LOC110976849 [Acanthaster planci] (id=38.27%; len=196; e=3.95E-30)	1967	7	4.092	0.698	0.613196	12	7	0	0	21.6959	21.6989	21.7339	21.6932	21.796	21.8922	21.9539	21.7933	21.6167	21.7226	21.8458	0.043628	-0.151413	0.281765	0.143071
PMI_003319; m.44506; PMI_000533; m.44502; m.31189	None; 66833; None; 66831; Pmi_668713_D	XP_022089719.1 disks large-associated protein 5-like [Acanthaster planci] (id=61.53%; len=876; e=0.00E+00) ; XP_022089719.1 disks large-associated protein 5-like [Acanthaster planci] (id=68.17%; len=641; e=0.00E+00) ; XP_022089719.1 disks large-associated protein 5-like [Acanthaster planci] (id=59.33%; len=900; e=0.00E+00) ; XP_022089719.1 disks large-associated protein 5-like [Acanthaster planci] (id=68.37%; len=645; e=0.00E+00) ; DLGP5_HUMAN_Disks_large-associated_protein_5	2382	1	2.352	0.3435	1.57182	1	1	0	0	17.8528	18.2984	17.8403	17.7244	17.7121	17.532	17.813	17.5182	17.454	17.5013	17.4538	-0.316674	-0.151363	0.384459	0.253936
m.25534	Pmi_650961_W	WDR63_MACFA_WD_repeat-containing_protein_63			2.679	0.4505	1.40778	4	3	3	0	20.207	20.2917	20.1827	20.1569	20.0137	20.3107	20.2761	20.3585	20.3133	20.1245	20.0534	-0.131606	-0.151361	0.147764	0.182671
m.32534	48624	XP_022089822.1 E3 UFM2-protein ligase 1-like isoform X2 [Acanthaster planci] (id=88.11%; len=412; e=0.00E+00)			3.427	0.7393	0.085485	5	4	1	0	19.0523	19.1014	18.9451	18.8033	19.0462	19.2294	19.1083	19.0213	18.6657	19.1617	19.0779	-0.145335	-0.151259	0.167176	0.435412
m.50040; m.19901	74848; Pmi_627130_R	XP_022080291.1 39S ribosomal protein L1, mitochondrial-like isoform X1 [Acanthaster planci] (id=70.28%; len=360; e=0.00E+00) ; RM01_MOUSE_39S_ribosomal_protein_L1,_mitochondrial	4	4	6.772	0.7549	0.730477	7	4	0	0	20.0374	20.047	20.1012	19.9205	20.054	20.1889	19.9968	20.0998	19.9801	19.9852	19.867	-0.0169376	-0.151088	0.784266	0.0972992
PMI_019014		XP_022090200.1 trichohyalin-like isoform X3 [Acanthaster planci] (id=58.02%; len=293; e=1.31E-74)			6.173	0.7682	0.129867	6	5	3	2	17.9002	18.1598	17.6798	17.8459	17.851	18.0478	18.0432	18.1275	17.8885	17.9623	17.9147	-0.237744	-0.150996	0.286161	0.0138111
m.43660; PMI_018881; m.24007	65668; None; Pmi_644880_S	XP_022083599.1 serine/arginine-rich splicing factor 7-like isoform X2 [Acanthaster planci] (id=79.66%; len=118; e=3.08E-64) ; XP_022083599.1 serine/arginine-rich splicing factor 7-like isoform X2 [Acanthaster planci] (id=79.66%; len=118; e=3.68E-63) ; SRSF7_HUMAN_Serine/arginine-rich_splicing_factor_7	2159	4	4.616	0.6964	0.735153	5	4	0	0	19.8892	19.8743	19.6267	19.47	19.6289	19.8503	19.9798	20.0716	19.8876	19.8566	19.7046	-0.306557	-0.150964	0.0262676	0.153399
m.19059; m.19063	25342; 25344	XP_022090544.1 abscission/NoCut checkpoint regulator-like [Acanthaster planci] (id=65.12%; len=387; e=2.86E-160) ; XP_022090544.1 abscission/NoCut checkpoint regulator-like [Acanthaster planci] (id=65.28%; len=386; e=3.55E-160)	408	6	6.44	0.8629	0.820944	8	6	0	5	19.3539	19.8451	19.5224	19.5859	19.7516	19.534	19.8493	19.8727	19.6713	19.4764	19.6561	0.0204708	-0.150686	0.947594	0.312666
PMI_025744; PMI_026171		XP_002596157.1 hypothetical protein BRAFLDRAFT_202865 [Branchiostoma floridae] (id=72.06%; len=68; e=5.62E-26) ; XP_028461494.1 general transcription factor IIH subunit 5 [Perca flavescens] (id=65.39%; len=52; e=5.58E-14)	1424	1	2.796	0.5401	1.04275	1	1	0	0	14.6705	15.112	15.2188	15.1364	15.135	15.3086	15.4348	15.3371	14.8891	15.5298	15.2102	0.272121	-0.150497	0.431542	0.503321
m.17964	Pmi_617260_R	RPE65_AMBTI_Retinoid_isomerohydrolase			4.572	0.7205	0.683748	11	9	0	8	21.5042	21.6738	21.7501	21.8766	21.6929	21.8267	21.7359	21.6005	21.6068	21.5312	21.5737	0.184169	-0.150492	0.220359	0.138577
PMI_005684; m.18078	None; Pmi_617771_I	XP_022099423.1 intraflagellar transport protein 43 homolog A-like isoform X1 [Acanthaster planci] (id=90.23%; len=215; e=7.56E-135) ; IF43B_SALSA_Intraflagellar_transport_protein_43_homolog_B	1769	2	3.163	0.4942	0.844516	2	2	0	0	18.7398	18.4975	18.6855	18.3044	18.8758	18.6783	18.8605	18.7856	18.3144	18.697	18.8622	0.00326752	-0.150291	0.988403	0.45712
PMI_006337		XP_022093247.1 suppressor of tumorigenicity 14 protein homolog isoform X1 [Acanthaster planci] (id=66.32%; len=193; e=6.94E-79)			5.561	0.7504	0.1918	8	3	0	0	22.3066	22.1735	22.3428	22.0789	22.198	22.1449	22.066	22.0215	21.8278	21.9431	22.012	-0.033491	-0.14983	0.763485	0.0909717
PMI_005881		XP_022081038.1 ATP-binding cassette sub-family C member 8-like isoform X1 [Acanthaster planci] (id=83.85%; len=576; e=0.00E+00)			3.126	0.7169	1.11907	6	6	0	0	19.5642	19.385	19.4917	19.4231	19.6691	19.6724	19.5532	19.6456	19.6248	19.3447	19.4524	0.0534062	-0.14978	0.684971	0.199834
m.18257; m.48369	Pmi_618870_D; 72338	DNJ6B_XENLA_DnaJ_homolog_subfamily_B_member_6-B; XP_022087694.1 dnaJ homolog subfamily B member 6-like isoform X4 [Acanthaster planci] (id=80.64%; len=248; e=1.34E-130)	795	3	6.065	0.8023	1.29716	3	3	0	1	18.1095	18.4049	18.0705	17.9209	17.9389	18.0903	18.4119	18.1641	18.1221	18.0896	18.0054	-0.280368	-0.149716	0.287535	0.259914
PMI_010121		XP_011670570.1 PREDICTED: serine/threonine-protein kinase 31, partial [Strongylocentrotus purpuratus] (id=34.01%; len=738; e=4.37E-106)			5.553	0.8345	0.361099	28	22	0	0	22.6694	22.6879	22.5868	22.5291	22.5144	22.6267	22.7944	22.7491	22.6625	22.5547	22.5039	-0.135247	-0.149671	0.0159491	0.0946244
m.3404; m.8248	6000; Pmi_533250_P	XP_022107333.1 prostatic acid phosphatase-like isoform X1 [Acanthaster planci] (id=67.71%; len=384; e=0.00E+00) ; PPAP_BOVIN_Prostatic_acid_phosphatase	2015	3	4.043	0.5922	1.09067	4	3	0	1	18.3201	18.2286	18.0883	18.2953	18.4613	18.5654	18.5377	18.224	18.2137	18.2324	18.4326	0.00731051	-0.149485	0.954716	0.324486
m.7674; PMI_008242	Pmi_525120_K; None	K6PF_DROME_6-phosphofructokinase; XP_022091209.1 ATP-dependent 6-phosphofructokinase-like isoform X2 [Acanthaster planci] (id=68.57%; len=175; e=3.13E-65)	2838	4	6.57	0.8042	0.734529	9	4	0	1	20.0429	20.1543	20.1241	20.0909	20.1437	20.2056	20.342	20.236	20.0548	20.1051	20.1758	0.0209569	-0.149247	0.772	0.0527338
m.16364; m.16367	21668; 21669	XP_022084655.1 talin-1-like isoform X7 [Acanthaster planci] (id=95.71%; len=420; e=0.00E+00) ; XP_022084650.1 talin-1-like isoform X2 [Acanthaster planci] (id=97.15%; len=421; e=0.00E+00)	2876	11	5.537	0.7435	0.492379	22	11	0	3	23.4569	23.3521	23.5261	23.3446	23.4232	23.4905	23.5976	23.3786	23.0542	23.3765	23.5882	0.0267539	-0.149243	0.745068	0.446817
PMI_004497		XP_022086197.1 CCR4-NOT transcription complex subunit 7-like [Acanthaster planci] (id=95.42%; len=284; e=0.00E+00)			4.591	0.6404	1.68851	1	1	1	0	15.5561	15.7562	15.3695	15.3684	15.7675	15.7583	15.5931	15.5157	15.1928	15.7023	15.5246	-0.154386	-0.149149	0.422031	0.436711
PMI_016023; m.28095; m.31058	None; Pmi_659540_P; 46408	XP_022090305.1 pleckstrin homology domain-containing family M member 2-like [Acanthaster planci] (id=71.98%; len=860; e=0.00E+00) ; PKHM2_HUMAN_Pleckstrin_homology_domain-containing_family_M..CUT; XP_022090305.1 pleckstrin homology domain-containing family M member 2-like [Acanthaster planci] (id=78.04%; len=1125; e=0.00E+00)	1652	2	2.72	0.5162	2.4374	2	2	0	0	17.0164	17.8044	17.1001	17.6709	16.9972	17.7851	17.3698	16.9597	16.6985	17.3454	17.6237	-0.154321	-0.149	0.769902	0.702991
m.19619	Pmi_625710_R	RG190_DROME_Rho_GTPase-activating_protein_190			4.438	0.6306	0.795081	7	7	0	6	20.6219	20.7363	20.6724	20.7282	20.6721	20.8374	20.9542	20.8271	20.6153	20.7037	20.8536	0.0117881	-0.148708	0.872284	0.155793
m.30759	45856	XP_022104171.1 translocon-associated protein subunit gamma-like [Acanthaster planci] (id=95.63%; len=183; e=8.09E-113)			4.32	0.748	1.01246	11	5	0	5	23.1931	23.099	23.0698	22.9356	23.041	23.0447	23.0844	23.1319	22.9923	22.9163	22.907	-0.130572	-0.148479	0.149582	0.0160332
m.49503	74046	XP_011670570.1 PREDICTED: serine/threonine-protein kinase 31, partial [Strongylocentrotus purpuratus] (id=33.60%; len=741; e=2.06E-107)			5.553	0.8345	0.361099	22	18	0	0	22.1927	22.2114	22.0806	22.089	22.0861	22.1755	22.3631	22.3245	22.2559	22.0879	22.0743	-0.116851	-0.148349	0.038128	0.143796
PMI_014086; PMI_009068; m.48932; m.23239	None; None; 73111; Pmi_642100_F	XP_022082692.1 formin-binding protein 4-like [Acanthaster planci] (id=78.92%; len=408; e=0.00E+00) ; XP_022082692.1 formin-binding protein 4-like [Acanthaster planci] (id=79.60%; len=603; e=0.00E+00) ; XP_022082692.1 formin-binding protein 4-like [Acanthaster planci] (id=78.65%; len=651; e=0.00E+00) ; FNBP4_HUMAN_Formin-binding_protein_4	1780	1	1.556	0.304	2.71782	1	1	0	0	16.7478	16.3212	16.7268	17.0011	16.9382	17.1691	17.1429	17.189	16.8716	17.0608	17.1238	0.354232	-0.148296	0.3202	0.186306
m.21634; m.12863	29898; Pmi_583010_I	XP_022080645.1 isocitrate dehydrogenase [NAD] subunit beta, mitochondrial-like [Acanthaster planci] (id=90.77%; len=379; e=0.00E+00) ; IDH3B_HUMAN_Isocitrate_dehydrogenase_[NAD]_subunit_beta,_..CUT	891	6	4.426	0.6374	0.650603	7	6	0	4	19.4843	19.6194	19.547	19.6584	19.6945	19.9384	19.8924	19.8566	19.6536	19.697	19.8919	0.0814296	-0.148253	0.425863	0.171781
m.16640; m.24467; PMI_010846	Pmi_609185_D; 34958; None	DYR_CHICK_Dihydrofolate_reductase; XP_022106530.1 putative bifunctional dihydrofolate reductase-thymidylate synthase [Acanthaster planci] (id=80.98%; len=163; e=1.15E-93) ; XP_022106530.1 putative bifunctional dihydrofolate reductase-thymidylate synthase [Acanthaster planci] (id=81.25%; len=160; e=3.92E-92)	1820	2	2.917	0.586	1.23282	2	2	0	0	19.5177	19.4334	19.4784	19.1665	19.1555	19.1872	19.3787	19.3692	19.1376	19.1547	19.1983	-0.208743	-0.148181	0.180062	0.13148
PMI_016205; PMI_010228		XP_022100301.1 coronin-7-like [Acanthaster planci] (id=63.88%; len=634; e=0.00E+00) ; XP_022100301.1 coronin-7-like [Acanthaster planci] (id=72.36%; len=398; e=0.00E+00)	2322	2	3.985	0.7322	1.19099	3	2	0	0	17.9325	17.8029	17.6904	17.8181	17.8822	18.0657	18.2121	18.0515	18.0337	17.9639	17.8881	-0.070766	-0.147864	0.483797	0.092467
m.34934	52679	XP_022091694.1 transcription elongation regulator 1-like isoform X1 [Acanthaster planci] (id=90.23%; len=665; e=0.00E+00)			3.548	0.5626	1.12813	3	3	0	3	18.1572	18.2783	18.0472	17.7436	17.8322	18.1868	18.2515	18.2127	18.1435	17.9837	18.0806	-0.343406	-0.14773	0.0509193	0.0704652
m.22507; PMI_010277; m.11883	Pmi_639180_Z; None; Pmi_574890_Z	ZN143_HUMAN_Zinc_finger_protein_143; XP_022107674.1 zinc finger protein 367-like [Acanthaster planci] (id=90.41%; len=292; e=0.00E+00) ; ZN367_RAT_Zinc_finger_protein_367	1952	1	1.997	0.3515	1.00751	1	1	0	0	15.9986	15.9932	16.0535	15.1964	15.8389	15.835	15.8392	15.7092	14.986	15.9094	16.0457	-0.299622	-0.147445	0.364617	0.702081
m.12702	Pmi_581430_S	SP17_PAPHA_Sperm_surface_protein_Sp17			4.974	0.7348	0.821431	5	4	2	2	20.1508	20.1553	20.1399	20.0267	20.1494	20.4183	20.156	20.1839	20.0785	20.1119	20.1258	-0.0476984	-0.147321	0.349584	0.215974
m.26538	38545	XP_022105083.1 ATP-dependent RNA helicase dbp2-like isoform X1 [Acanthaster planci] (id=59.48%; len=269; e=1.81E-27)			4.461	0.6789	1.15953	3	2	1	0	17.0905	17.2034	17.0496	16.7967	17.1234	17.141	17.1142	17.2098	16.9621	17.0666	16.9944	-0.157041	-0.147316	0.264644	0.0250093
PMI_024391; PMI_001596		XP_022087983.1 dynein assembly factor with WDR repeat domains 1-like [Acanthaster planci] (id=66.67%; len=393; e=1.61E-166) ; XP_022087983.1 dynein assembly factor with WDR repeat domains 1-like [Acanthaster planci] (id=63.91%; len=471; e=0.00E+00)	2678	6	3.909	0.6507	0.604092	9	6	0	6	22.9063	22.6295	22.9027	22.8941	22.9793	23.0542	22.9472	23.071	22.9412	22.8708	22.8191	0.157505	-0.147098	0.454279	0.0491598
m.44403; m.18563; PMI_019819	66593; Pmi_620440_R; None	XP_022087986.1 uncharacterized protein LOC110977828 [Acanthaster planci] (id=56.97%; len=1018; e=0.00E+00) ; REST_DANRE_RE1-silencing_transcription_factor; XP_022087986.1 uncharacterized protein LOC110977828 [Acanthaster planci] (id=53.06%; len=1012; e=0.00E+00)	1989	1	3.77	0.6894	1.28487	1	1	0	0	11.0439	11.4057	10.3104	11.3121	11.0631	11.3474	11.6134	11.157	11.7226	10.8665	11.0885	-0.329601	-0.146709	0.418604	0.646331
m.17012	Pmi_611740_P	PPR37_DANRE_Protein_phosphatase_1_regulatory_subunit_37			3.687	0.7673	1.01935	5	4	1	3	18.761	18.76	18.398	18.5763	18.7972	19.232	19.0006	19.0631	18.8927	18.9228	19.0402	-0.16997	-0.146678	0.278847	0.161534
m.26813	Pmi_655380_X	XIRP2_MOUSE_Xin_actin-binding_repeat-containing_protein_2			6.235	0.8145	0.222734	61	31	10	16	24.5611	24.4812	24.4447	24.484	24.4676	24.4863	24.638	24.7406	24.6409	24.4559	24.3291	-0.0556923	-0.146304	0.38368	0.281312
m.23015; m.16934; PMI_026658	32226; Pmi_611071_H; None	XP_022094042.1 oxidoreductase HTATIP2-like isoform X1 [Acanthaster planci] (id=75.67%; len=300; e=3.58E-173) ; HTAI2_HUMAN_Oxidoreductase_HTATIP2; XP_022094042.1 oxidoreductase HTATIP2-like isoform X1 [Acanthaster planci] (id=66.99%; len=309; e=1.96E-145)	480	2	3.619	0.661	1.23499	3	2	0	1	18.308	18.3448	18.1511	18.1721	18.0924	18.0401	18.5837	18.4379	18.0631	18.2782	18.282	-0.187837	-0.146144	0.00847868	0.47609
m.30601	45644	XP_022079912.1 60S ribosomal protein L27-like [Acanthaster planci] (id=96.32%; len=136; e=1.64E-90)			4.489	0.7332	0.566719	34	11	6	5	24.5472	24.5991	24.4546	24.5544	24.5029	24.6119	24.625	24.7342	24.7118	24.4183	24.4026	-0.0691627	-0.146135	0.178074	0.281487
PMI_023447; m.18237	None; 23934	XP_022104037.1 WD repeat-containing protein 82-like [Acanthaster planci] (id=98.71%; len=310; e=0.00E+00) ; XP_022104037.1 WD repeat-containing protein 82-like [Acanthaster planci] (id=99.68%; len=315; e=0.00E+00)	2666	4	3.349	0.5745	0.908211	4	4	0	3	18.4808	18.6649	18.5727	18.3861	18.5628	18.6442	18.6913	18.6821	18.5962	18.4345	18.5507	-0.0656577	-0.145396	0.615162	0.0839715
PMI_012226		XP_022100504.1 MKI67 FHA domain-interacting nucleolar phosphoprotein-like [Acanthaster planci] (id=60.65%; len=465; e=1.03E-155)			2.931	0.5602	0.420495	1	1	1	0	17.8308	17.6013	17.4778	17.5664	17.666	17.9223	18.1755	17.7986	17.7299	17.907	17.8235	-0.145942	-0.145368	0.404408	0.324644
PMI_011918; m.14273; m.13800	None; Pmi_593441_T; 19308	XP_022080574.1 short transient receptor potential channel 4-like [Acanthaster planci] (id=72.77%; len=459; e=0.00E+00) ; TRPG_DROME_Transient_receptor_potential-gamma_protein; XP_022080574.1 short transient receptor potential channel 4-like [Acanthaster planci] (id=64.88%; len=279; e=1.17E-96)	2336	2	9.173	0.6617	0.923698	2	2	0	0	18.5091	18.075	18.3931	17.8107	18.2346	18.0465	17.8948	18.4497	18.0918	18.3132	17.55	-0.145891	-0.145291	0.647285	0.634468
m.25654	Pmi_651230_R	ROA1_SCHAM_Heterogeneous_nuclear_ribonucleoprotein_A1,_A2..CUT			5.509	0.725	0.331254	27	14	1	13	23.1988	23.2856	23.1641	23.1137	23.1272	23.3154	23.4293	23.3379	23.1897	23.2189	23.2383	-0.107184	-0.145257	0.216252	0.0382947
m.23333	Pmi_642543_n	no_annot			2.883	0.589	0.779517	3	2	2	0	18.7146	18.6126	18.5718	18.3822	18.3866	18.6673	18.5899	18.5966	18.4472	18.4363	18.5376	-0.21669	-0.144222	0.0762461	0.0262342
PMI_020506		XP_022079796.1 integrin beta-1-like [Acanthaster planci] (id=55.44%; len=689; e=0.00E+00)			1.441	0.2693	0.176773	1	1	1	0	13.5641	13.7413	13.0192	13.8986	13.7548	14.2036	13.8058	13.6749	13.6526	13.5458	14.0535	-0.0951267	-0.144134	0.766684	0.551116
m.26739; m.15982	Pmi_655190_A; 21322	AP1G1_MOUSE_AP-1_complex_subunit_gamma-1; XP_022106671.1 AP-1 complex subunit gamma-1-like isoform X2 [Acanthaster planci] (id=91.42%; len=851; e=0.00E+00)	2252	19	5.174	0.7768	0.159715	27	19	0	18	23.298	23.2679	23.3378	23.2942	23.3227	23.3364	23.3837	23.344	23.2098	23.1744	23.2476	0.0352993	-0.144125	0.196687	0.00695101
m.25924	Pmi_652201_E	EI3EA_XENLA_Eukaryotic_translation_initiation_factor_3_s..CUT			8.962	0.8358	0.569422	41	14	2	4	25.1369	25.1216	25.0827	25.1164	25.0709	25.2218	25.2517	25.2541	25.0954	25.0797	25.1206	-0.0392801	-0.143954	0.089767	0.000878946
m.19568	Pmi_625491_n	no_annot			4.478	0.6534	0.363761	11	8	0	7	22.2166	22.3066	22.211	22.1284	22.1671	22.3424	22.3533	22.361	22.2829	22.1507	22.1916	-0.0927553	-0.14386	0.242775	0.0639233
PMI_000139; PMI_024257; m.38210	None; None; 57763	XP_022097951.1 N-acetylated-alpha-linked acidic dipeptidase 2-like [Acanthaster planci] (id=74.00%; len=373; e=0.00E+00) ; XP_022097951.1 N-acetylated-alpha-linked acidic dipeptidase 2-like [Acanthaster planci] (id=77.98%; len=386; e=0.00E+00) ; XP_022097951.1 N-acetylated-alpha-linked acidic dipeptidase 2-like [Acanthaster planci] (id=83.54%; len=723; e=0.00E+00)	2697	2	4.375	0.5765	0.23654	2	2	0	1	15.4516	15.4615	15.4034	15.8396	15.4028	15.9161	15.4903	15.6317	15.3824	15.6955	15.5287	0.0920407	-0.143847	0.591764	0.409222
PMI_012135		XP_022089991.1 28S ribosomal protein S31, mitochondrial-like [Acanthaster planci] (id=50.42%; len=353; e=6.06E-105)			6.389	0.733	0.242208	6	3	1	0	18.6628	18.38	18.451	18.5943	18.6063	18.7535	18.745	18.6139	18.2071	18.685	18.7895	0.0291232	-0.143641	0.872657	0.510428
PMI_000838		XP_022093266.1 F-box only protein 21-like [Acanthaster planci] (id=75.12%; len=213; e=1.50E-107)			3.693	0.7065	0.079075	14	4	0	0	22.1251	22.4803	22.0583	22.3513	22.4273	22.8171	22.735	22.7616	22.529	22.6914	22.663	-0.0237002	-0.143423	0.921452	0.085183
m.28510; PMI_013464	Pmi_660686_R; None	RL13_DANRE_60S_ribosomal_protein_L13; XP_022082174.1 60S ribosomal protein L13-like [Acanthaster planci] (id=88.78%; len=214; e=1.22E-123)	2371	17	5.911	0.7189	0.202733	74	17	0	13	25.495	25.5849	25.426	25.3251	25.3765	25.4967	25.587	25.6071	25.5144	25.3662	25.3814	-0.164052	-0.14292	0.101106	0.0758156
PMI_027778		XP_022101530.1 drebrin-like protein B [Acanthaster planci] (id=62.45%; len=245; e=1.80E-51)			4.712	0.6991	0.712913	11	5	0	0	21.0277	21.0382	20.9643	20.7995	21.0508	21.0984	21.1626	21.2159	21.0776	21.0813	20.8896	-0.0947593	-0.142809	0.327133	0.139066
m.21889; PMI_002532	Pmi_636341_D; None	DHSB_MOUSE_Succinate_dehydrogenase_[ubiquinone]_iron-sulf..CUT; XP_022090370.1 succinate dehydrogenase [ubiquinone] iron-sulfur subunit, mitochondrial-like [Acanthaster planci] (id=94.06%; len=286; e=0.00E+00)	1062	13	5.71	0.7464	0.212186	24	13	0	12	24.0064	23.9917	23.915	23.9403	23.9185	24.1631	24.1082	24.3047	24.2753	23.9663	23.906	-0.0744817	-0.142786	0.00795501	0.34804
m.5632	9363	XP_022082828.1 GDP-fucose protein O-fucosyltransferase 1-like [Acanthaster planci] (id=77.06%; len=109; e=2.46E-56)			1.377	0.2789	3.74508	1	1	1	0	17.055	16.6116	15.8209	16.7196	17.1008	17.3513	19.0274	17.5919	17.0933	19.5172	16.9326	-0.286194	-0.142515	0.562486	0.893353
m.20577	Pmi_630500_R	RABE1_HUMAN_Rab_GTPase-binding_effector_protein_1			4.351	0.6689	0.084729	18	16	1	7	20.5351	20.6884	20.4953	20.3959	20.4847	20.7227	20.6364	20.6839	20.4708	20.6003	20.5449	-0.153137	-0.142288	0.263013	0.0415548
m.30693	Pmi_667511_T	TAOK3_HUMAN_Serine/threonine-protein_kinase_TAO3			2.839	0.2902	0.61999	2	2	1	0	17.6262	17.4928	17.686	17.6361	17.6323	17.5879	17.7043	17.6456	17.4744	17.5566	17.4804	0.0919731	-0.142114	0.389216	0.0317571
PMI_014455; m.20950	None; Pmi_632270_E	XP_022085646.1 adenosine deaminase domain-containing protein 1-like isoform X2 [Acanthaster planci] (id=64.74%; len=987; e=0.00E+00) ; ELOB_RAT_Transcription_elongation_factor_B_polypeptide_2	1592	7	5.961	0.8079	0.088076	18	7	0	4	22.9254	23.0744	22.9022	22.7719	22.8223	22.8675	22.804	22.9236	22.7316	22.7914	22.6459	-0.167798	-0.142105	0.219821	0.0620919
PMI_029102		XP_022089668.1 inositol monophosphatase 3-like [Acanthaster planci] (id=85.33%; len=184; e=2.46E-110)			4.506	0.6752	0.701209	11	8	0	7	22.0515	22.2143	22.034	21.9983	22.1206	22.3421	22.3471	22.2641	22.0179	22.2076	22.3017	-0.0819622	-0.142057	0.48755	0.225236
m.27576	Pmi_657921_R	RT29_BOVIN_28S_ribosomal_protein_S29,_mitochondrial			5.377	0.7402	0.15143	4	4	0	4	19.2322	19.3797	19.2818	19.2523	19.2703	19.5309	19.5233	19.3353	19.1212	19.3763	19.4666	-0.0378252	-0.14183	0.698242	0.320044
PMI_023212; m.6511	None; Pmi_506290_N	XP_022111578.1 nicastrin-like [Acanthaster planci] (id=70.97%; len=372; e=0.00E+00) ; NICA_HUMAN_Nicastrin	134	2	4.296	0.6597	1.10645	3	2	0	0	17.5938	17.5454	17.4863	17.8159	17.6419	17.7698	17.8087	17.9087	17.5564	17.8225	17.6828	0.078419	-0.141821	0.500277	0.200625
PMI_000613		XP_022085231.1 neuropathy target esterase-like isoform X1 [Acanthaster planci] (id=82.88%; len=619; e=0.00E+00)			4.148	0.6806	1.06692	4	3	1	0	17.1354	17.2056	17.2089	17.1756	17.0014	17.3595	17.2686	17.3711	17.3705	17.1904	17.0128	-0.0418872	-0.141814	0.609425	0.301833
PMI_002469		XP_022104826.1 ryanodine receptor 2-like [Acanthaster planci] (id=84.95%; len=2578; e=0.00E+00)			4.952	0.6888	1.04417	2	2	0	2	16.5778	16.2888	16.148	16.2213	16.2723	16.2839	16.2889	16.2825	15.9173	16.38	16.1327	-0.219444	-0.141753	0.359611	0.400116
m.31203	Pmi_668830_D	DYST_HUMAN_Dystonin			7.53	0.8443	0.008805	158	106	1	0	25.1407	25.1508	25.0697	25.0722	25.0995	25.1543	25.2941	25.3178	25.1416	25.1005	25.0989	-0.0652317	-0.141739	0.0106211	0.0997698
m.21881; PMI_008177	Pmi_636390_G; None	GPN2_DANRE_GPN-loop_GTPase_2; XP_022106860.1 GPN-loop GTPase 2-like [Acanthaster planci] (id=86.14%; len=303; e=0.00E+00)	1260	3	4.106	0.7063	0.401789	4	3	0	0	18.8127	18.8045	18.8132	18.7375	18.8018	19.0829	19.0551	18.963	18.7264	18.8699	19.0796	-0.0244499	-0.141678	0.408768	0.299984
m.22846	Pmi_640590_P	PYGB_BOVIN_Glycogen_phosphorylase,_brain_form			6.726	0.8127	0.156916	51	26	2	24	24.0848	24.0608	24.1359	24.1557	24.168	24.2118	24.2866	24.3273	24.2068	24.1035	24.0909	0.0804137	-0.141489	0.0282446	0.0474964
PMI_013635		XP_022098485.1 uncharacterized protein LOC110983493 [Acanthaster planci] (id=83.10%; len=432; e=0.00E+00)			6.965	0.812	0.111493	77	17	0	16	26.0623	26.1968	26.0683	25.953	26.053	26.0137	26.1641	26.0802	25.9819	25.9609	25.8911	-0.104785	-0.141385	0.331212	0.0621501
PMI_011323		XP_022095327.1 DNA polymerase delta subunit 3-like isoform X2 [Acanthaster planci] (id=70.18%; len=493; e=0.00E+00)			5.389	0.7712	0.234388	11	7	0	6	20.6278	20.4252	20.551	20.501	20.5032	20.7286	20.7058	20.7001	20.6852	20.4674	20.5579	-0.00812151	-0.141325	0.949229	0.152282
m.30237; PMI_024798	Pmi_666112_S; None	SAFB2_HUMAN_Scaffold_attachment_factor_B2; XP_022083442.1 SAFB-like transcription modulator [Acanthaster planci] (id=76.16%; len=1074; e=0.00E+00)	1221	3	5.23	0.7795	1.31339	4	3	0	3	18.5828	18.4393	18.3918	18.5459	18.5575	18.7515	18.831	18.6435	18.5792	18.6078	18.615	-0.0126106	-0.141305	0.900279	0.11631
m.23832	Pmi_644283_C	CI085_RAT_Uncharacterized_protein_C9orf85_homolog			3.001	0.6917	0.920807	10	8	1	0	20.8615	20.8951	20.7758	20.4246	20.615	20.6598	20.7475	20.7566	20.6319	20.635	20.4737	-0.273187	-0.141094	0.111116	0.100004
m.41863; m.28266; PMI_004189	63312; Pmi_659980_I; None	XP_022108231.1 isocitrate dehydrogenase [NAD] subunit alpha, mitochondrial-like [Acanthaster planci] (id=90.08%; len=363; e=0.00E+00) ; IDH3A_DROME_Probable_isocitrate_dehydrogenase_[NAD]_subu..CUT; XP_022108231.1 isocitrate dehydrogenase [NAD] subunit alpha, mitochondrial-like [Acanthaster planci] (id=83.09%; len=272; e=1.42E-157)	69	4	4.118	0.7036	0.686234	4	4	0	0	18.5318	18.7791	18.4471	18.6495	18.6497	18.7747	18.868	18.9886	18.6972	18.7179	18.7931	-0.073318	-0.140988	0.66523	0.136449
m.46070	69105	XP_022093638.1 UDP-glucose 4-epimerase-like [Acanthaster planci] (id=81.48%; len=351; e=0.00E+00)			5.978	0.7693	0.860388	16	10	2	8	21.9257	21.7363	21.9395	21.9107	22.0275	22.0302	21.8704	21.956	21.8522	21.7911	21.7907	0.128214	-0.140883	0.387524	0.0753806
m.20909	Pmi_632020_T	TMED2_CRIGR_Transmembrane_emp24_domain-containing_protein_2			4.046	0.6828	0.38436	9	6	1	5	20.3466	20.0807	19.9982	19.9124	19.9094	20.2584	19.9852	20.2753	20.2159	19.9194	19.9611	-0.273653	-0.140858	0.27633	0.346131
m.27141; PMI_016895	39503; None	XP_022101149.1 polymerase delta-interacting protein 2-like isoform X1 [Acanthaster planci] (id=94.27%; len=349; e=0.00E+00) ; XP_022101149.1 polymerase delta-interacting protein 2-like isoform X1 [Acanthaster planci] (id=94.50%; len=291; e=0.00E+00)	266	1	3.463	0.5504	1.02852	1	1	0	0	14.0709	14.459	14.1645	14.5286	14.5906	14.6525	14.5836	14.3454	13.99	14.5784	14.5915	0.162971	-0.140563	0.561794	0.569141
m.7686	12208	XP_022087460.1 S-crystallin 4-like isoform X1 [Acanthaster planci] (id=74.15%; len=147; e=3.23E-74)			1.7	0.4253	1.92487	1	1	1	0	17.3628	18.1028	17.48	18.1469	18.2816	18.7083	18.5777	18.7452	18.7004	18.5694	18.3407	0.236726	-0.140249	0.650439	0.318784
m.10335	Pmi_558850_C	CB5D1_DANRE_Cytochrome_b5_domain-containing_protein_1			4.191	0.7144	0.4686	4	4	2	2	19.9114	19.8942	20.0696	19.7295	19.9376	19.9096	19.7699	19.8002	19.8229	19.6983	19.538	0.00947201	-0.140159	0.93263	0.228126
PMI_010102		XP_022079147.1 ankyrin-2-like isoform X2 [Acanthaster planci] (id=78.14%; len=1441; e=0.00E+00)			5.251	0.8423	0.084139	20	15	0	14	21.0567	21.107	20.9819	21.003	20.9843	21.156	21.2778	21.1886	21.0846	21.065	21.0525	-0.0920729	-0.140063	0.150334	0.0536423
PMI_009300		XP_022093638.1 UDP-glucose 4-epimerase-like [Acanthaster planci] (id=75.35%; len=288; e=3.46E-151)			5.143	0.743	0.913796	9	6	1	0	21.0315	20.9191	21.1503	21.0608	21.1703	21.2537	21.0249	21.1066	20.9225	21.0569	20.9865	0.151869	-0.139769	0.165127	0.162633
PMI_010210		XP_022108762.1 ADP/ATP translocase 3-like [Acanthaster planci] (id=90.97%; len=299; e=0.00E+00)			5.703	0.801	0.115261	104	26	1	25	26.7504	26.7237	26.5889	26.6664	26.6711	26.996	26.922	26.9789	26.9291	26.7925	26.7565	-0.0949002	-0.139579	0.0555252	0.101692
PMI_001765		XP_022083121.1 neudesin-like [Acanthaster planci] (id=65.08%; len=189; e=1.76E-76)			5.48	0.7954	0.341678	7	5	3	2	20.6488	20.7819	20.6795	20.7063	20.8411	20.8343	20.8751	21.0455	20.9839	20.6904	20.663	0.0269478	-0.139212	0.775373	0.326242
PMI_013741; PMI_002174; m.29012	None; None; Pmi_662231_D	XP_022079861.1 LOW QUALITY PROTEIN: ATP-dependent RNA helicase DHX8-like [Acanthaster planci] (id=97.34%; len=978; e=0.00E+00) ; XP_022079861.1 LOW QUALITY PROTEIN: ATP-dependent RNA helicase DHX8-like [Acanthaster planci] (id=82.80%; len=1122; e=0.00E+00) ; DHX8_HUMAN_ATP-dependent_RNA_helicase_DHX8	683	1	2.001	0.4203	2.48862	1	1	0	0	16.9226	16.7547	16.7179	16.5162	16.7948	16.9839	16.9287	16.8691	16.8211	16.8061	16.7375	-0.162334	-0.13902	0.274071	0.0323318
m.12481	Pmi_579380_A	ANX11_BOVIN_Annexin_A11			5.001	0.7522	0.170077	21	12	1	0	22.9536	22.7905	22.841	22.9098	22.9676	23.2414	23.3184	23.3031	23.1511	23.1835	23.1113	0.0340788	-0.138978	0.752438	0.0118874
PMI_005837		XP_022081524.1 putative helicase MOV-10 isoform X1 [Acanthaster planci] (id=63.85%; len=1018; e=0.00E+00)			3.53	0.4892	0.633598	3	3	1	2	18.7215	18.8173	18.7101	18.5174	18.6317	18.7744	18.6632	18.5998	18.5616	18.6374	18.422	-0.149658	-0.138804	0.138371	0.165446
m.27345; m.17602	Pmi_657161_D; 23060	DUS3L_XENLA_tRNA-dihydrouridine(47)_synthase_[NAD(P)(+)]-like; XP_022096867.1 tRNA-dihydrouridine(47) synthase [NAD(P)(+)]-like [Acanthaster planci] (id=78.29%; len=539; e=0.00E+00)	366	7	4.639	0.7346	0.080072	7	7	0	0	19.42	19.7286	19.3731	19.498	19.4581	19.768	19.8981	19.7855	19.6779	19.6009	19.757	-0.131235	-0.138598	0.548108	0.0854126
m.3824	Pmi_440041_D	DMXL2_HUMAN_DmX-like_protein_2			4.397	0.6789	0.771836	5	4	1	0	18.3004	18.5234	18.4647	18.3266	18.5814	18.8185	18.7041	18.5234	18.3801	18.6642	18.5865	0.0456715	-0.138407	0.766917	0.315384
PMI_004592		XP_022079670.1 LOW QUALITY PROTEIN: protein furry homolog-like [Acanthaster planci] (id=80.41%; len=1664; e=0.00E+00)			4.524	0.6809	1.42979	3	3	1	2	17.0204	16.7646	16.6538	16.7023	16.9268	16.929	16.7301	17.0017	16.6694	16.5661	17.0106	-0.131584	-0.13821	0.485775	0.438087
PMI_013393		XP_022102245.1 uncharacterized protein LOC110985497 isoform X4 [Acanthaster planci] (id=83.82%; len=2212; e=0.00E+00)			6.691	0.7731	0.048745	122	79	4	53	25.0154	25.0641	24.9545	24.9094	24.9466	25.0213	25.1654	25.1816	25.0142	24.9657	24.9739	-0.102935	-0.138186	0.0871968	0.10336
m.25222	Pmi_649790_Y	YM54_YEAST_Uncharacterized_protein_YMR196W			4.945	0.7551	0.835243	14	12	0	12	21.6163	21.5358	21.6144	21.5764	21.648	21.5641	21.6262	21.7945	21.6629	21.514	21.3935	0.0369246	-0.138154	0.521161	0.255586
m.21473	Pmi_634602_T	TATD_EDWTE_Tat-linked_quality_control_protein_TatD			6.965	0.812	0.111493	72	18	0	7	25.7814	25.8215	25.7493	25.6653	25.7289	25.7528	25.8382	25.8132	25.7265	25.6356	25.6277	-0.0869364	-0.138139	0.0752807	0.029285
PMI_019872		XP_022098913.1 alpha-N-acetylgalactosaminidase-like [Acanthaster planci] (id=82.00%; len=150; e=2.31E-84)			4.922	0.805	0.731733	7	6	1	0	20.9349	20.9264	20.8454	20.856	20.8955	21.0109	21.145	21.1158	20.9899	20.8688	20.9988	-0.0649989	-0.138089	0.0429208	0.0774798
m.15547; PMI_004127	Pmi_602520_P; None	PSDE_HUMAN_26S_proteasome_non-ATPase_regulatory_subunit_14; XP_022092753.1 26S proteasome non-ATPase regulatory subunit 14 [Acanthaster planci] (id=90.00%; len=340; e=0.00E+00)	351	7	7.225	0.7956	0.247775	31	7	0	0	23.4233	23.5216	23.3402	23.2368	23.3292	23.4634	23.472	23.4592	23.3775	23.3124	23.2906	-0.170355	-0.138082	0.108496	0.031675
PMI_002799; m.30435	None; Pmi_666644_C	XP_022098854.1 cilia- and flagella-associated protein 54-like [Acanthaster planci] (id=92.77%; len=2117; e=0.00E+00) ; CL055_HUMAN_Uncharacterized_protein_C12orf55	1069	1	3.418	0.5231	1.15554	1	1	0	0	15.9071	16.0759	16.0471	16.0768	16.3181	16.3132	16.1476	16.1107	15.9968	15.9918	16.1699	0.155824	-0.137676	0.295282	0.182795
m.27341	39813	XP_022083246.1 77 kDa echinoderm microtubule-associated protein-like isoform X3 [Acanthaster planci] (id=92.71%; len=384; e=0.00E+00)			3.627	0.7742	0.014741	29	9	2	7	23.1101	23.1382	23.2052	23.1141	23.1073	23.0887	23.1447	23.119	23.168	22.9185	22.8538	0.0180811	-0.137323	0.641033	0.286777
PMI_003698; m.49039; m.49044; PMI_027910; m.25606	None; 73287; 73290; None; Pmi_651140_D	XP_022103754.1 protein DGCR14-like [Acanthaster planci] (id=80.83%; len=506; e=0.00E+00) ; XP_022103754.1 protein DGCR14-like [Acanthaster planci] (id=81.42%; len=506; e=0.00E+00) ; XP_022103754.1 protein DGCR14-like [Acanthaster planci] (id=81.78%; len=428; e=0.00E+00) ; XP_022103754.1 protein DGCR14-like [Acanthaster planci] (id=83.43%; len=332; e=0.00E+00) ; DGC14_HUMAN_Protein_DGCR14	2762	1	1.372	0.379	1.24326	1	1	0	0	16.1894	16.5219	15.9393	15.7659	15.5302	15.6278	15.9194	15.9333	15.7652	15.9379	15.3659	-0.610525	-0.13714	0.0951666	0.532065
PMI_012098; m.5633; m.5891	None; 9364; Pmi_494140_O	XP_022082828.1 GDP-fucose protein O-fucosyltransferase 1-like [Acanthaster planci] (id=53.15%; len=286; e=5.42E-86) ; XP_022082828.1 GDP-fucose protein O-fucosyltransferase 1-like [Acanthaster planci] (id=62.72%; len=169; e=2.72E-68) ; OFUT1_HUMAN_GDP-fucose_protein_O-fucosyltransferase_1	1139	1	4.558	0.7547	0.671505	1	1	0	0	12.5385			11.992		12.0688				11.9317		-0.546554	-0.137069
m.21930; PMI_014279; m.11600	Pmi_636490_A; None; 16918	ASPP1_MOUSE_Apoptosis-stimulating_of_p53_protein_1; XP_022083260.1 apoptosis-stimulating of p53 protein 1-like isoform X3 [Acanthaster planci] (id=82.67%; len=1148; e=0.00E+00) ; XP_022083258.1 apoptosis-stimulating of p53 protein 1-like isoform X1 [Acanthaster planci] (id=89.03%; len=228; e=4.88E-127)	2662	1	2.315	0.5905	1.39823	1	1	0	0	14.7842	14.945	14.4821	14.5729	14.6408	15.0703	15.0355	15.1084	15.0171	14.8623	14.9249	-0.299277	-0.136609	0.105683	0.0751429
m.15874	Pmi_604760_P	PTN11_CHICK_Tyrosine-protein_phosphatase_non-receptor_type_11			3.812	0.6354	1.13196	4	4	1	3	20.0495	19.8985	20.1363	19.9665	20.0665	20.183	20.2611	20.2254	20.0561	20.0895	20.1145	0.0823752	-0.136475	0.463359	0.0101602
PMI_001863; m.1363	None; Pmi_301770_T	XP_022095510.1 TGF-beta-activated kinase 1 and MAP3K7-binding protein 1-like [Acanthaster planci] (id=86.60%; len=485; e=0.00E+00) ; TAB1_MOUSE_TGF-beta-activated_kinase_1_and_MAP3K7-binding_..CUT	2363	1	3.837	0.6599	1.07799	1	1	0	0	14.5735	15.3655	15.2104	15.6134	15.5966	15.4365	15.3625	14.9891	14.5003	15.2001	15.6785	0.503923	-0.136452	0.410526	0.73924
PMI_003687		XP_022110062.1 dual serine/threonine and tyrosine protein kinase-like isoform X2 [Acanthaster planci] (id=67.25%; len=748; e=0.00E+00)			4.012	0.5648	2.46387	1	1	1	0	17.8198	17.773	17.7627	17.8488	17.6947	17.929	17.7711	17.8523	17.5168	17.9306	17.6958	-0.0276885	-0.136396	0.622913	0.377058
PMI_020826		XP_022106240.1 death-inducer obliterator 1-like isoform X1 [Acanthaster planci] (id=75.25%; len=1394; e=0.00E+00)			2.185	0.4279	1.21534	2	2	1	1	17.5498	17.8019	17.646	17.4012	17.5888	17.9302	17.8635	17.8927	17.7655	17.7483	17.7637	-0.130503	-0.136283	0.479706	0.0141701
m.25581	Pmi_651040_N	NO66_BRAFL_Lysine-specific_demethylase_NO66			5.317	0.7793	0.758448	11	10	1	9	21.0553	20.7678	20.9935	20.9226	21.0345	21.0679	21.0888	21.1456	21.0511	20.924	20.9189	0.0719621	-0.136094	0.704662	0.0676653
PMI_004322		XP_022086734.1 rac GTPase-activating protein 1-like isoform X2 [Acanthaster planci] (id=85.90%; len=695; e=0.00E+00)			3.135	0.623	0.918583	3	3	0	3	18.1817	18.3817	18.02	17.6286	17.9685	18.163	18.2698	18.2096	18.0654	18.0723	18.0973	-0.409311	-0.1358	0.0830399	0.0381961
m.16284	21590	XP_022091396.1 uncharacterized protein LOC110979686 [Acanthaster planci] (id=86.68%; len=518; e=0.00E+00)			4.53	0.7936	1.02608	4	3	0	2	18.8468	19.0309	18.8716	18.8299	18.8958	18.9664	19.1335	19.1206	18.9036	18.9119	18.9977	-0.0730695	-0.135799	0.570635	0.110306
m.20729; m.18789	28240; Pmi_621660_A	XP_022083553.1 apoptosis inhibitor 5-like [Acanthaster planci] (id=85.20%; len=581; e=0.00E+00) ; API5_PONAB_Apoptosis_inhibitor_5	1175	2	3.346	0.57	1.42171	2	2	0	1	18.2378	18.3374	18.2964	18.2118	18.1574	18.2503	18.5302	18.5207	18.276	18.2817	18.337	-0.0657303	-0.135525	0.402679	0.275673
PMI_006221		XP_022104593.1 probable tRNA (uracil-O(2)-)-methyltransferase [Acanthaster planci] (id=69.14%; len=567; e=0.00E+00)			1.488	0.3407	0.599129	1	1	1	0	15.6644	15.8703	15.6208	15.4467	15.5289	15.816	15.675	15.7818	15.822	15.5493	15.4964	-0.235211	-0.135002	0.218175	0.314238
m.47115; m.47110; m.47119	70610; 70608; 70611	XP_022087003.1 trichohyalin-like isoform X5 [Acanthaster planci] (id=60.00%; len=295; e=8.22E-53) ; XP_022087003.1 trichohyalin-like isoform X5 [Acanthaster planci] (id=59.41%; len=303; e=1.12E-51) ; XP_022087003.1 trichohyalin-like isoform X5 [Acanthaster planci] (id=75.00%; len=140; e=3.09E-33)	258	3	4.706	0.8151	0.441199	6	3	0	1	18.0571	18.1548	18.0234	17.9247	17.9946	18.0317	18.186	18.1973	18.1249	17.9658	17.9194	-0.125029	-0.134951	0.178485	0.176775
m.11485	Pmi_570900_Q	QOR_PONAB_Quinone_oxidoreductase			4.902	0.704	1.19456	9	6	1	3	20.3235	20.3678	20.3323	20.2955	20.3692	20.5717	20.5683	20.3605	20.1978	20.3628	20.5351	-0.0133203	-0.134944	0.6983	0.32898
m.51505	76973	XP_022102247.1 plectin-like [Acanthaster planci] (id=85.59%; len=111; e=8.77E-48)			3.379	0.536	1.05793	3	2	0	1	19.4012	19.6292	19.4918	19.3413	19.3471	19.4781	19.6414	19.5989	19.1509	19.4907	19.6728	-0.121774	-0.13467	0.467015	0.476695
PMI_023414; m.36982; m.19589	None; 55762; Pmi_625620_H	XP_022082084.1 heterogeneous nuclear ribonucleoprotein Q-like [Acanthaster planci] (id=84.59%; len=519; e=0.00E+00) ; XP_022082084.1 heterogeneous nuclear ribonucleoprotein Q-like [Acanthaster planci] (id=84.39%; len=519; e=0.00E+00) ; HNRPQ_MOUSE_Heterogeneous_nuclear_ribonucleoprotein_Q	1418	25	7.345	0.7984	0.374468	35	25	0	0	23.3989	23.507	23.3412	23.4002	23.4161	23.6174	23.6893	23.6604	23.5408	23.4887	23.5338	-0.0670958	-0.134562	0.414547	0.00824975
PMI_005469; PMI_002274		XP_022111460.1 protein odr-4 homolog isoform X2 [Acanthaster planci] (id=89.97%; len=369; e=0.00E+00) ; XP_022111460.1 protein odr-4 homolog isoform X2 [Acanthaster planci] (id=91.06%; len=302; e=0.00E+00)	1333	4	5.995	0.6078	0.547014	5	4	0	2	19.4158	19.5095	19.3599	19.4277	19.4202	19.6964	19.528	19.5924	19.2814	19.4406	19.6911	-0.0600418	-0.134548	0.402061	0.382183
m.17924	23550	XP_022090967.1 glycogen phosphorylase, brain form-like isoform X2 [Acanthaster planci] (id=91.53%; len=295; e=0.00E+00)			5.83	0.7912	0.604636	27	14	0	4	23.1303	23.0602	23.1848	23.2093	23.2049	23.2004	23.2344	23.2813	23.1401	23.1032	23.0703	0.104386	-0.134203	0.193141	0.0128525
m.11667; PMI_002885; m.12183; m.12184	Pmi_572810_G; None; 17569; 17572	GATC_BRAFL_Glutamyl-tRNA(Gln)_amidotransferase_subunit_C,_..CUT; XP_022089576.1 glutamyl-tRNA(Gln) amidotransferase subunit C, mitochondrial-like isoform X1 [Acanthaster planci] (id=80.75%; len=161; e=2.80E-87) ; XP_022089576.1 glutamyl-tRNA(Gln) amidotransferase subunit C, mitochondrial-like isoform X1 [Acanthaster planci] (id=80.58%; len=139; e=9.70E-75) ; XP_022089576.1 glutamyl-tRNA(Gln) amidotransferase subunit C, mitochondrial-like isoform X1 [Acanthaster planci] (id=79.50%; len=161; e=9.06E-85)	485	2	3.725	0.6693	1.52584	2	2	0	1	17.191	17.2496	17.1669	17.3929	17.265	17.4756	17.4981	17.5278	17.4265	17.484	17.1887	0.0546124	-0.134096	0.50777	0.274687
m.53255; m.22860; m.53249; PMI_024057	79384; Pmi_640562_Z; 79382; None	XP_022094003.1 zinc finger CCCH domain-containing protein 14-like [Acanthaster planci] (id=71.13%; len=97; e=3.04E-27) ; ZC3HE_CHICK_Zinc_finger_CCCH_domain-containing_protein_14; XP_022094003.1 zinc finger CCCH domain-containing protein 14-like [Acanthaster planci] (id=70.83%; len=576; e=0.00E+00) ; XP_022094003.1 zinc finger CCCH domain-containing protein 14-like [Acanthaster planci] (id=64.71%; len=663; e=0.00E+00)	2028	1	2.6	0.5335	1.72661	1	1	0	0	14.9197	14.9192	14.5942	14.8558	14.7534	15.0253	15.1267	15.0951	14.9159	14.9965	14.9331	-0.185	-0.133878	0.135614	0.0275033
PMI_013736		XP_022092572.1 tetratricopeptide repeat protein 30A-like [Acanthaster planci] (id=97.37%; len=647; e=0.00E+00)			3.851	0.7219	0.941738	11	8	4	4	20.0158	20.0519	20.0648	20.0918	20.1119	20.2975	20.3818	20.2865	20.2225	20.1811	20.1628	0.0556763	-0.133063	0.125414	0.0278267
PMI_011364; PMI_011363; m.15256	None; None; Pmi_600600_n	XP_022104572.1 glucosidase 2 subunit beta-like [Acanthaster planci] (id=71.73%; len=329; e=3.04E-171) ; XP_022104550.1 uncharacterized protein LOC110986722 [Acanthaster planci] (id=78.72%; len=141; e=1.40E-78) ; no_annot	1930	1	1.86	0.5151	0.977077	4	1	0	0	21.0378	21.0679	20.9848	20.7455	20.8244	20.8908	21.088	21.1173	21.0196	20.8359	20.842	-0.201282	-0.132915	0.0979563	0.228815
PMI_026238; m.36912; m.36913	None; 55610; 55612	XP_022093185.1 glutaminyl-peptide cyclotransferase-like isoform X1 [Acanthaster planci] (id=78.23%; len=418; e=0.00E+00) ; XP_022093185.1 glutaminyl-peptide cyclotransferase-like isoform X1 [Acanthaster planci] (id=81.12%; len=376; e=0.00E+00) ; XP_022093187.1 glutaminyl-peptide cyclotransferase-like isoform X2 [Acanthaster planci] (id=82.51%; len=343; e=0.00E+00)	1590	4	3.625	0.722	0.809272	4	4	0	3	17.9103	18.0262	18.0225	17.9931	18.0414	18.109	18.1039	18.0201	17.8719	17.8935	18.0689	0.0507457	-0.132911	0.538292	0.154571
PMI_003544; m.28033; m.14084	None; 41118; Pmi_592010_R	XP_022101957.1 40S ribosomal protein S14a [Acanthaster planci] (id=100.00%; len=151; e=2.21E-105) ; XP_022101957.1 40S ribosomal protein S14a [Acanthaster planci] (id=100.00%; len=151; e=1.07E-104) ; RS14_DROME_40S_ribosomal_protein_S14_>gi	1460	9	6.029	0.8205	0.403029	53	9	0	0	24.8368	24.611	24.6953	24.6349	24.6784	24.7976	24.7767	24.9432	24.9226	24.6746	24.5217	-0.0543636	-0.132883	0.714331	0.381145
m.39657; m.24758; PMI_026675; m.39659	59900; Pmi_648023_C; None; 59902	XP_022111532.1 CUE domain-containing protein 2-like [Acanthaster planci] (id=67.10%; len=383; e=3.04E-158) ; CUE2B_XENLA_CUE_domain-containing_protein_2-B; XP_022111532.1 CUE domain-containing protein 2-like [Acanthaster planci] (id=65.64%; len=323; e=9.01E-127) ; XP_022111532.1 CUE domain-containing protein 2-like [Acanthaster planci] (id=68.24%; len=381; e=1.86E-162)	236	1	2.435	0.3565	1.2632	1	1	0	0	17.0612	17.0624	17.0322	17.103	17.0186	17.1445	16.9747	17.1606	17.2745	16.4131	17.1937	-0.0105061	-0.132824	0.726736	0.679448
m.11832; m.16352	17178; Pmi_607652_T	XP_022085119.1 transforming growth factor beta receptor type 3-like isoform X1 [Acanthaster planci] (id=74.44%; len=356; e=0.00E+00) ; TGBR3_MOUSE_Transforming_growth_factor_beta_receptor_type_3	2786	2	2.673	0.5649	0.076329	3	2	0	1	17.674	17.7898	17.4932	17.6539	17.7055	17.9044	17.8199	17.7319	17.5695	17.7668	17.7222	-0.114331	-0.132533	0.281947	0.16589
m.19551	Pmi_625510_T	TULP4_HUMAN_Tubby-related_protein_4			3.648	0.6338	1.25302	2	2	2	0	17.1701	17.587	16.8969	17.0158	17.0787	17.0821	17.1718	17.1987	17.0104	17.1039	16.941	-0.381391	-0.13245	0.304333	0.093198
m.28358; PMI_012100	Pmi_660400_C; None	CE112_HUMAN_Centrosomal_protein_of_112_kDa; XP_022103456.1 centrosomal protein of 112 kDa-like [Acanthaster planci] (id=76.26%; len=935; e=0.00E+00)	2503	5	3.193	0.7091	0.773014	5	5	0	5	17.0691	17.3851	17.1051	17.1053	17.2329	17.5069	17.5351	17.5139	17.5042	17.3741	17.2813	-0.0793678	-0.132166	0.703937	0.175609
m.22654; PMI_023319; PMI_023719	Pmi_639800_P; None; None	PEX3_MACFA_Peroxisomal_biogenesis_factor_3; XP_022107142.1 peroxisomal biogenesis factor 3-like [Acanthaster planci] (id=78.42%; len=366; e=0.00E+00) ; XP_022107142.1 peroxisomal biogenesis factor 3-like [Acanthaster planci] (id=85.87%; len=269; e=1.65E-166)	1809	1	3.01	0.4698	1.09585	1	1	0	0	18.4136	19.5253	18.321	18.4057	18.3099	18.7149	18.8387	18.361	18.133	18.627	18.7582	-0.623909	-0.132116	0.462938	0.61076
m.15505	Pmi_602300_R	RA51C_CRIGR_DNA_repair_protein_RAD51_homolog_3			6.155	0.7854	0.077389	2	2	0	2	18.1753	18.5258	17.9045	17.9353	18.095	18.1652	18.1554	18.1489	17.8849	18.0148	18.1736	-0.372271	-0.132059	0.255066	0.254339
m.9768	Pmi_551900_R	RHEB_MOUSE_GTP-binding_protein_Rheb			6.257	0.7615	0.673327	12	7	3	4	21.401	21.5915	21.3788	21.6509	21.728	21.9773	21.9742	21.9598	21.6032	21.8616	22.0514	0.0896486	-0.13169	0.576155	0.417313
m.2671	Pmi_392380_B	BPTF_HUMAN_Nucleosome-remodeling_factor_subunit_BPTF			4.404	0.7284	0.049852	4	2	1	0	18.3922	18.4544	18.3608	18.0535	18.0204	18.2054	17.9795	18.1699	18.1971	17.8349	17.9278	-0.278424	-0.131662	0.115282	0.375119
m.31919	Pmi_670470_D	DMBT1_HUMAN_Deleted_in_malignant_brain_tumors_1_protein			3.841	0.6826	0.299378	7	6	0	6	18.234	18.3913	18.2688	17.9018	18.2741	18.2737	18.3561	18.1592	18.2531	18.1678	17.9732	-0.164392	-0.13165	0.343365	0.26894
PMI_000518		XP_022102245.1 uncharacterized protein LOC110985497 isoform X4 [Acanthaster planci] (id=79.20%; len=3784; e=0.00E+00)			7.53	0.8443	0.008805	550	370	6	106	27.1448	27.1856	27.0999	27.0622	27.1131	27.1651	27.2983	27.3212	27.1429	27.1247	27.1223	-0.073456	-0.131557	0.0965357	0.111507
PMI_005998		XP_022104676.1 sorbitol dehydrogenase-like isoform X1 [Acanthaster planci] (id=80.84%; len=261; e=1.19E-147)			5.128	0.7628	0.584018	14	4	2	0	21.7861	21.6534	21.8063	21.6612	21.6265	21.6773	21.6684	21.7903	21.7845	21.5943	21.363	-0.0217552	-0.131395	0.821487	0.396513
PMI_017440; PMI_002834; m.16946	None; None; Pmi_611250_K	XP_022094006.1 kynurenine--oxoglutarate transaminase 3-like [Acanthaster planci] (id=75.53%; len=327; e=7.79E-172) ; XP_022094006.1 kynurenine--oxoglutarate transaminase 3-like [Acanthaster planci] (id=85.47%; len=468; e=0.00E+00) ; KAT3_MOUSE_Kynurenine--oxoglutarate_transaminase_3	136	5	5.196	0.7932	0.68865	8	5	0	3	21.3429	21.3466	21.21	21.1476	21.2734	21.3635	21.322	21.2633	21.0417	21.1759	21.3377	-0.134423	-0.131212	0.0655235	0.261279
PMI_026116; m.14482	None; Pmi_594961_N	XP_022092404.1 N-acylneuraminate cytidylyltransferase-like [Acanthaster planci] (id=82.19%; len=410; e=0.00E+00) ; NEUA_HUMAN_N-acylneuraminate_cytidylyltransferase	989	6	4.582	0.6945	0.645311	8	6	0	1	19.7215	19.6141	19.7228	19.9836	19.9089	19.8881	19.9835	19.949	19.8369	19.7436	19.8466	0.203983	-0.131168	0.11929	0.0395143
m.27186; m.21860; m.27182; PMI_024277; m.27183	39590; Pmi_636320_P; 39583; None; 39585	XP_022109541.1 platelet-activating factor acetylhydrolase-like isoform X2 [Acanthaster planci] (id=76.86%; len=121; e=4.27E-62) ; PAFA_HUMAN_Platelet-activating_factor_acetylhydrolase; XP_022109541.1 platelet-activating factor acetylhydrolase-like isoform X2 [Acanthaster planci] (id=78.15%; len=325; e=0.00E+00) ; XP_022109539.1 platelet-activating factor acetylhydrolase-like isoform X1 [Acanthaster planci] (id=71.30%; len=345; e=0.00E+00) ; XP_022109539.1 platelet-activating factor acetylhydrolase-like isoform X1 [Acanthaster planci] (id=73.44%; len=433; e=0.00E+00)	330	1	2.617	0.5071	1.38198	1	1	0	0	15.8965	16.6423	16.0289	16.2116	16.0296	15.955	16.2124	16.017	15.6905	16.1908	15.9096	-0.179359	-0.131153	0.714632	0.481891
PMI_001682		XP_022094454.1 uncharacterized protein LOC110981293 isoform X1 [Acanthaster planci] (id=74.73%; len=930; e=0.00E+00)			4.481	0.7893	0.432258	10	7	4	3	21.0003	20.9996	21.0114	20.9044	20.8958	21.0872	21.0346	21.0942	21.0844	20.8465	20.8919	-0.062767	-0.131092	0.233488	0.208988
m.19891; PMI_002636; m.47239	Pmi_627040_n; None; 70745	no_annot; XP_022079965.1 uncharacterized protein LOC110973430 [Acanthaster planci] (id=65.57%; len=273; e=1.67E-113) ; XP_022079965.1 uncharacterized protein LOC110973430 [Acanthaster planci] (id=68.22%; len=129; e=4.89E-53)	2022	1	1.855	0.3164	1.47216	1	1	0	0	17.8153	18.268	17.8386	17.7953	18.0494	18.0611	18.4802	18.1647	17.8002	18.2153	18.2973	-0.147252	-0.131078	0.631863	0.547188
m.19717	Pmi_626260_T	TSN_CHICK_Translin			5.949	0.8462	0.842995	10	5	1	4	21.2792	21.2238	21.2558	21.2465	21.1297	21.2211	21.2882	21.2984	21.2069	21.1057	21.1019	-0.0408422	-0.131059	0.466574	0.0412908
m.26699	Pmi_655010_A	ACADM_BOVIN_Medium-chain_specific_acyl-CoA_dehydrogenase..CUT			7.753	0.8224	0.104956	74	23	1	3	25.9203	25.9424	25.8487	25.8045	25.8718	25.979	26.0551	26.0975	26.0033	25.8532	25.8824	-0.089696	-0.130883	0.0308549	0.0903708
m.56455; m.8713	84284; Pmi_539001_n	XP_022103356.1 probable low-specificity L-threonine aldolase 1 isoform X2 [Acanthaster planci] (id=73.88%; len=134; e=1.78E-57) ; no_annot	463	2	3.423	0.5571	1.37296	2	2	0	0	18.3249	18.1822	18.1952	18.4109	18.3612	18.9089	18.4409	18.6127	18.2874	18.6038	18.6787	0.0688724	-0.130854	0.537005	0.512193
m.20585	Pmi_630570_A	AMPL_XENTR_Cytosol_aminopeptidase			7.28	0.8067	0.868832	20	12	0	3	22.2459	22.4102	22.2135	22.4694	22.3473	22.7226	22.696	22.6919	22.46	22.4997	22.7593	0.0153397	-0.130441	0.9001	0.298591
PMI_025661		XP_022111764.1 nuclear pore complex protein Nup205-like [Acanthaster planci] (id=81.56%; len=358; e=0.00E+00)			2.964	0.6791	1.37727	3	3	1	0	18.8683	18.8943	18.8044	18.6572	18.8575	19.0594	19.0977	18.9787	18.8606	18.9272	18.9568	-0.108275	-0.13039	0.208763	0.0470078
m.23341	Pmi_642570_F	FAM21_RAT_WASH_complex_subunit_FAM21			4.309	0.8188	0.247251	10	7	3	4	19.9833	20.0535	19.9315	19.8169	19.9189	20.0468	20.1463	20.1653	20.0559	20.0067	19.9048	-0.129302	-0.130378	0.0916686	0.0890759
m.32808	49017	XP_022104650.1 heterogeneous nuclear ribonucleoprotein K-like isoform X2 [Acanthaster planci] (id=87.29%; len=118; e=3.01E-50)			4.728	0.7013	0.548408	12	7	1	6	21.321	21.2875	21.281	21.1679	21.1628	21.3655	21.4715	21.3623	21.2701	21.236	21.3026	-0.10038	-0.130226	0.109019	0.0479974
m.18265	Background_P	DCTD_PONAB_Deoxycytidylate_deaminase			4.319	0.4726	1.28302	4	3	1	2	20.9524	20.9458	21.2569	20.547	20.7292	20.7343	20.795	20.7739	20.4684	20.8507	20.5936	-0.104733	-0.130176	0.671421	0.36674
m.13973; m.13975; m.18999	19464; 19465; Pmi_622651_S	XP_022095796.1 serine/arginine repetitive matrix protein 2-like isoform X4 [Acanthaster planci] (id=91.46%; len=246; e=9.38E-133) ; XP_022095796.1 serine/arginine repetitive matrix protein 2-like isoform X4 [Acanthaster planci] (id=92.50%; len=200; e=3.32E-127) ; SRRM2_HUMAN_Serine/arginine_repetitive_matrix_protein_2	2691	2	3.529	0.5763	1.04991	2	2	0	1	18.3579	18.5233	17.9113	17.9796	18.268	18.1792	18.3842	18.3117	18.1762	18.1432	18.1654	-0.387671	-0.130105	0.066615	0.159299
m.17053	22397	XP_022104247.1 F-box only protein 6-like [Acanthaster planci] (id=65.59%; len=311; e=1.96E-143)			6.031	0.7778	0.833105	17	8	0	6	21.8648	22.1277	21.8416	21.9781	22.0304	22.3468	22.4306	22.3581	22.2233	22.2401	22.2828	-0.0461847	-0.129776	0.788867	0.0193552
PMI_010761; m.14396	None; Pmi_594340_C	XP_022104372.1 cytochrome P450 4F4-like [Acanthaster planci] (id=67.19%; len=573; e=0.00E+00) ; CP4F4_RAT_Cytochrome_P450_4F4	216	1	2.15	0.454	1.63584	1	1	0	0	15.8063	16.1285	16.2408	16.1704	16.1974	16.0975	16.1506	15.801	15.178	16.1151	16.3667	0.235445	-0.129749	0.378931	0.759438
PMI_000189		XP_022087767.1 apolipoprotein D-like [Acanthaster planci] (id=62.69%; len=193; e=2.36E-81)			4.911	0.7287	0.892822	15	2	0	0	23.3792	23.2742	23.4409	23.5424	23.5586	23.5603	23.5596	23.555	23.1671	23.4624	23.656	0.187204	-0.129738	0.100855	0.457748
PMI_008250		XP_022081403.1 CXXC-type zinc finger protein 1-like [Acanthaster planci] (id=77.31%; len=432; e=0.00E+00)			3.101	0.5476	1.35504	1	1	1	0	16.9614	16.9833	16.8945	16.4958	16.6663	16.7481	16.82	16.7337	16.3831	16.722	16.8076	-0.286793	-0.12972	0.129803	0.423277
PMI_009844		XP_022091365.1 mitochondrial amidoxime-reducing component 1-like isoform X1 [Acanthaster planci] (id=61.14%; len=175; e=2.00E-59)			2.668	0.5607	0.698496	1	1	1	0	13.3607	14.398	14.0037	14.1111	14.2828	14.104	13.7879	14.0127	13.4802	14.3789	13.6565	0.253192	-0.129668	0.710886	0.691673
m.27470; PMI_012216	39968; None	XP_022095860.1 roundabout homolog 1-like isoform X1 [Acanthaster planci] (id=81.26%; len=1393; e=0.00E+00) ; XP_022095860.1 roundabout homolog 1-like isoform X1 [Acanthaster planci] (id=75.41%; len=984; e=0.00E+00)	2522	4	3.305	0.6525	0.692034	4	4	0	1	17.0221	17.1958	17.2362	16.9856	17.3338	17.2293	17.251	17.1805	16.8186	17.2596	17.1938	0.0762416	-0.12964	0.613443	0.445495
m.8383	Pmi_534670_K	K0284_HUMAN_Protein_KIAA0284			2.211	0.2881	1.69402	1	1	1	0	16.897	16.9424	17.2336	16.5227	16.9763	16.9219	16.9187	16.9792	15.9351	17.356	17.1401	-0.00885676	-0.129591	0.969975	0.797124
PMI_010281		XP_022109885.1 protein disulfide-isomerase A5-like [Acanthaster planci] (id=66.10%; len=531; e=0.00E+00)			6.092	0.744	0.511258	22	12	0	0	22.5166	22.4932	22.5262	22.636	22.5269	22.6169	22.5653	22.6309	22.5071	22.5002	22.4172	0.0582139	-0.129548	0.248353	0.0258315
m.29491; PMI_003457	43825; None	XP_022085359.1 60 kDa SS-A/Ro ribonucleoprotein-like [Acanthaster planci] (id=89.30%; len=542; e=0.00E+00) ; XP_022085359.1 60 kDa SS-A/Ro ribonucleoprotein-like [Acanthaster planci] (id=89.30%; len=542; e=0.00E+00)	2292	2	2.706	0.5333	0.927722	2	2	0	1	18.0082	18.1788	18.005	18.0926	17.9501	18.095	18.1819	18.0661	17.949	18.0338	17.9719	-0.0776247	-0.129472	0.523566	0.044479
PMI_004244		XP_022111083.1 beta-galactosidase-1-like protein 2 isoform X1 [Acanthaster planci] (id=75.48%; len=412; e=0.00E+00)			4.408	0.7269	1.2289	7	7	1	0	19.6783	19.5855	19.5781	19.6583	19.5959	19.7702	19.7319	19.7851	19.6662	19.5483	19.6847	-0.02112	-0.129383	0.734903	0.0797456
m.48451	72448	XP_022084242.1 medium-chain specific acyl-CoA dehydrogenase, mitochondrial-like [Acanthaster planci] (id=91.20%; len=432; e=0.00E+00)			7.753	0.8224	0.168533	82	25	0	10	25.9645	25.9894	25.8955	25.8516	25.9199	26.0243	26.0977	26.1378	26.0444	25.9019	25.9257	-0.0879696	-0.129285	0.0341768	0.0841524
PMI_010782		XP_022086329.1 rab proteins geranylgeranyltransferase component A 2-like [Acanthaster planci] (id=73.43%; len=350; e=5.69E-146)			3.198	0.6336	1.42138	2	2	1	0	19.6064	19.6293	19.5887	19.6766	19.6855	19.5828	19.6442	19.7063	19.461	19.5008	19.584	0.0324311	-0.129199	0.410564	0.0639325
PMI_000827; PMI_002542		XP_022087925.1 probable dimethyladenosine transferase [Acanthaster planci] (id=84.98%; len=273; e=8.31E-165) ; XP_022087925.1 probable dimethyladenosine transferase [Acanthaster planci] (id=73.49%; len=249; e=1.96E-118)	695	8	4.784	0.7337	0.192777	31	8	0	0	24.1058	24.0543	24.0022	24.0128	24.0537	24.2232	24.167	24.1239	24.005	24.0359	24.0859	-0.0571549	-0.12912	0.215514	0.0270758
m.12084	Pmi_576320_C	CB063_MACFA_Uncharacterized_protein_C2orf63_homolog			3.534	0.6463	1.03521	1	1	1	0	15.2584	15.7001	15.7041	15.3778	15.2797	15.5387	15.272	15.0996	15.0681	14.9401	15.5157	-0.0253326	-0.128827	0.931455	0.586184
PMI_005996		XP_022090764.1 RNA polymerase-associated protein LEO1-like [Acanthaster planci] (id=60.27%; len=828; e=0.00E+00)			5.011	0.4485	0.836785	2	2	1	0	16.9627	16.7708	16.8513	16.7289	16.8013	16.7728	16.8847	16.8971	16.75	16.727	16.6913	-0.0729081	-0.128743	0.583351	0.0657656
m.15795; m.14844	Pmi_604220_T; 20293	TYW5_CHICK_tRNA_wybutosine-synthesizing_protein_5; XP_022111913.1 tRNA wybutosine-synthesizing protein 5-like isoform X1 [Acanthaster planci] (id=87.74%; len=310; e=0.00E+00)	733	4	4.645	0.6355	1.12614	4	4	0	3	20.3428	20.2186	20.2275	20.1386	20.0803	20.2451	20.3432	20.4657	20.2574	20.1852	20.2262	-0.131904	-0.128416	0.225211	0.173313
m.35864; m.35858	54013; 54007	WP_013174507.1 carbohydrate kinase family protein [Syntrophothermus lipocalidus] (id=26.17%; len=107; e=4.40E+00) ; WP_013174507.1 carbohydrate kinase family protein [Syntrophothermus lipocalidus] (id=26.17%; len=107; e=6.60E+00)	2376	1	1.34	0.2978	2.36581	1	1	0	0	15.4295	15.5728	15.5537	15.281	15.6985	15.8272	15.5152	15.3989	15.279	15.4158	15.6618	0.00990641	-0.128261	0.948817	0.493195
m.55587	82813	XP_022099020.1 D-3-phosphoglycerate dehydrogenase-like isoform X1 [Acanthaster planci] (id=90.33%; len=538; e=0.00E+00)			5.182	0.771	0.046639	36	12	1	11	24.4572	24.5111	24.5047	24.3735	24.4217	24.5103	24.6017	24.4976	24.4017	24.3671	24.4561	-0.0508861	-0.128253	0.356802	0.0399952
PMI_010141		ACM46824.1 caspase 3/9 [Patiria pectinifera] (id=86.97%; len=307; e=0.00E+00)			6.439	0.7479	0.187866	13	8	6	1	21.6276	21.6019	21.6861	21.6932	21.7131	21.7573	21.7832	21.7761	21.6884	21.628	21.6162	0.0827246	-0.128026	0.0400644	0.0200595
PMI_005939		XP_022082276.1 phenazine biosynthesis-like domain-containing protein 1 isoform X2 [Acanthaster planci] (id=72.49%; len=309; e=2.81E-160)			5.125	0.7583	0.381196	11	6	1	0	20.6769	20.6721	20.5379	20.6135	20.6393	20.7011	20.8382	20.7802	20.655	20.6594	20.6211	-0.0775766	-0.127963	0.124626	0.0737449
m.47181	70679	XP_017143849.1 PREDICTED: dolichyl-diphosphooligosaccharide--protein glycosyltransferase subunit STT3B [Drosophila miranda] (id=28.46%; len=130; e=4.60E+00)			1.269	0.3128	0.345087	1	1	1	0	14.4113	14.2647	13.948	14.1246	13.9349	14.4644	14.6268	14.0423	14.2456	14.3711	14.1338	-0.335495	-0.127624	0.0582921	0.551027
PMI_008725		XP_022108881.1 coronin-1A-like [Acanthaster planci] (id=76.12%; len=490; e=0.00E+00)			8.383	0.8177	0.103258	55	20	1	0	24.6281	24.5758	24.6834	24.6872	24.6786	24.797	24.8369	24.8061	24.5165	24.7199	24.8208	0.0810996	-0.127553	0.195792	0.289223
m.1490	Pmi_318590_n	no_annot			2.197	0.4802	0.840365	1	1	1	0	14.5393	14.5617	14.3882	14.311	14.3515	14.6259	14.5505	14.6365	14.2124	14.4996	14.7184	-0.200245	-0.127493	0.00526721	0.477327
PMI_017040; PMI_014831		XP_022080536.1 nudC domain-containing protein 3-like isoform X1 [Acanthaster planci] (id=78.23%; len=340; e=0.00E+00) ; XP_022080536.1 nudC domain-containing protein 3-like isoform X1 [Acanthaster planci] (id=79.47%; len=341; e=0.00E+00)	1663	2	3.337	0.5552	1.77385	2	2	0	1	17.4217	17.8808	17.5008	18.2224	17.5738	17.9741	17.9263	17.8095	17.8521	17.7827	17.6935	0.114423	-0.127186	0.750402	0.131029
m.8696	Pmi_538720_S	SHP2A_DANRE_Phosphatidylinositol_3,4,5-trisphosphate_5-phosp..CUT			3.881	0.8209	0.095864	1	1	1	0	11.413	12.0069	11.8014	11.2933	11.594	12.1405	11.589	11.3102	11.294	11.8539	11.5107	-0.147025	-0.127028	0.712754	0.690469
PMI_015609		XP_022086417.1 phosphatidylserine decarboxylase proenzyme, mitochondrial-like isoform X4 [Acanthaster planci] (id=65.39%; len=104; e=1.19E-39)			2.959	0.5279	1.58387	1	1	1	0	14.9883	15.1598	14.8852	14.7793	14.4447	15.0648	14.6807	14.8098	15.0755	14.5855	14.5137	-0.37093	-0.126846	0.101151	0.582919
PMI_009231		XP_022102447.1 40S ribosomal protein SA-like [Acanthaster planci] (id=89.31%; len=318; e=0.00E+00)			6.355	0.8595	0.511371	37	11	11	0	24.5585	24.5535	24.6576	24.5491	24.6	24.6886	24.692	24.6366	24.5526	24.5466	24.5378	0.0462726	-0.126747	0.277594	0.0153007
PMI_008431		XP_022079904.1 nostrin-like isoform X2 [Acanthaster planci] (id=80.76%; len=395; e=0.00E+00)			4.948	0.7674	0.793474	6	6	1	0	19.4947	19.501	19.3769	19.3686	19.4141	19.5682	19.6128	19.4985	19.4104	19.5053	19.3845	-0.111364	-0.126471	0.0123217	0.0637979
m.6425; PMI_025769	Pmi_504621_G; None	GPRL1_HUMAN_GLIPR1-like_protein_1; XP_022108764.1 uncharacterized protein LOC110989015 [Acanthaster planci] (id=82.52%; len=143; e=1.28E-79)	801	1	2.016	0.6384	0.094743	1	1	0	0	15.0575	15.3395	15.0238	14.7404	14.9755	15.0947	15.0282	15.3497	15.1659	15.0219	14.9054	-0.28528	-0.126464	0.242316	0.367631
m.33109	49593	XP_022098305.1 H/ACA ribonucleoprotein complex subunit 2-like protein [Acanthaster planci] (id=88.53%; len=157; e=2.65E-91)			3.631	0.6615	1.16252	3	2	1	1	20.4958	20.5263	20.3692	20.2678	20.3454	20.4893	20.5787	20.6224	20.4792	20.3766	20.4558	-0.183615	-0.126274	0.0154254	0.068116
m.17032	Pmi_611880_L	LARP7_HUMAN_La-related_protein_7			4.07	0.6507	1.06559	6	5	0	5	20.1134	20.259	19.8631	19.6354	19.6647	19.7742	19.9297	19.8778	19.717	19.8102	19.6764	-0.465095	-0.126092	0.02607	0.106857
PMI_001206; m.18170	None; 23838	XP_022089117.1 serine--tRNA ligase, mitochondrial-like isoform X2 [Acanthaster planci] (id=64.81%; len=233; e=6.37E-91) ; XP_022089117.1 serine--tRNA ligase, mitochondrial-like isoform X2 [Acanthaster planci] (id=79.42%; len=447; e=0.00E+00)	1163	1	2.921	0.3396	0.679741	1	1	0	0	14.9674	14.9402	14.6502	14.4763	14.0377	14.5315	14.7685	14.4594	14.8603	14.3228	14.1991	-0.565733	-0.125692	0.0891711	0.615419
m.27773	Pmi_658300_A	ADDA_RAT_Alpha-adducin			6.639	0.8513	0.068766	60	29	14	15	24.4425	24.4953	24.4504	24.4444	24.4523	24.4514	24.6095	24.6447	24.5403	24.4002	24.389	-0.0198679	-0.125415	0.589168	0.180665
PMI_007623; m.31617	None; Pmi_669800_P	XP_022098947.1 PAB-dependent poly(A)-specific ribonuclease subunit PAN3-like isoform X4 [Acanthaster planci] (id=79.40%; len=767; e=0.00E+00) ; PAN3_XENTR_PAB-dependent_poly(A)-specific_ribonuclease_s..CUT	1000	1	3.653	0.5823	1.75516	1	1	0	0	16.0484	16.3586	15.8377	16.0545	16.2141	16.2234	16.6938	15.8889	16.1906	16.2197	16.0196	-0.168074	-0.125399	0.469237	0.649798
m.4375	7540	XP_022092544.1 serine/arginine-rich splicing factor 2-like [Acanthaster planci] (id=93.07%; len=101; e=2.72E-60)			5.711	0.8246	0.429871	5	2	2	0	18.3136	18.2152	18.4247	18.5716	18.5314	18.5316	18.6631	18.7479	18.6652	18.5314	18.3704	0.244786	-0.125197	0.0476723	0.307881
m.15813; PMI_010524; m.20779; PMI_004688	21172; None; Pmi_631500_P; None	XP_022086028.1 putative tRNA pseudouridine synthase Pus10 [Acanthaster planci] (id=77.19%; len=548; e=0.00E+00) ; XP_022086028.1 putative tRNA pseudouridine synthase Pus10 [Acanthaster planci] (id=76.46%; len=531; e=0.00E+00) ; PUS10_MOUSE_Putative_tRNA_pseudouridine_synthase_Pus10; XP_022086028.1 putative tRNA pseudouridine synthase Pus10 [Acanthaster planci] (id=72.17%; len=485; e=0.00E+00)	1765	2	3.657	0.626	1.35712	2	2	0	0	17.7266	17.3792	17.5212	17.7106	17.6613	17.6571	17.8762	17.5911	17.4166	17.7524	17.5802	0.0781183	-0.12506	0.732296	0.390192
PMI_014090		XP_022096326.1 LYR motif-containing protein 9-like [Acanthaster planci] (id=72.73%; len=77; e=8.23E-35)			1.349	0.6108	1.31923	1	1	1	0	13.9744	13.9111	13.8466	12.7633	13.8013	13.7774	13.8146	13.9659	13.3542	14.0093	13.8216	-0.472319	-0.124247	0.313243	0.594782
m.30579	Pmi_667201_T	TLN1_HUMAN_Talin-1			5.912	0.7967	0.461045	38	24	4	20	23.9343	23.8768	23.9551	23.8175	23.891	23.9485	24.0499	23.9079	23.6605	23.8574	24.0165	-0.0176732	-0.123966	0.742524	0.355882
PMI_006205		XP_022111916.1 piwi-like protein 1 [Acanthaster planci] (id=77.15%; len=967; e=0.00E+00)			5.177	0.7528	0.214576	8	7	0	7	21.0192	20.9899	21.0345	21.0838	21.032	21.157	21.1894	21.1816	20.9703	21.0597	21.1265	0.0455804	-0.123844	0.137903	0.105565
m.18835	24929	XP_022085375.1 putative RNA polymerase II subunit B1 CTD phosphatase RPAP2 isoform X2 [Acanthaster planci] (id=58.65%; len=399; e=1.78E-132)			2.468	0.6086	1.50445	2	2	0	2	17.1313	17.4613	17.2016	16.9858	16.927	17.1094	17.2702	17.155	16.9487	17.0278	17.1867	-0.258158	-0.123797	0.331286	0.227004
m.7803	Pmi_527340_I	IDS_MOUSE_Iduronate_2-sulfatase			3.363	0.6753	1.06308	2	2	2	0	16.8615	16.9726	16.8311	16.9017	16.8066	16.9266	16.975	16.8062	16.5354	16.9559	16.8455	-0.0705454	-0.123713	0.40405	0.437313
m.14844	Pmi_597630_S	SF3A1_MOUSE_Splicing_factor_3A_subunit_1			4.253	0.727	0.422584	6	6	2	3	19.1482	19.3578	19.1191	19.049	19.1086	19.3783	19.3538	19.319	19.1461	19.296	19.2379	-0.160756	-0.123701	0.359666	0.090201
PMI_010990; m.20174	None; Pmi_628550_I	XP_022098810.1 interferon-related developmental regulator 2-like [Acanthaster planci] (id=88.71%; len=425; e=0.00E+00) ; IFRD1_PIG_Interferon-related_developmental_regulator_1	1267	3	4.666	0.7315	0.486797	4	3	0	3	19.3922	19.4632	19.2661	19.3877	19.4143	19.6637	19.6796	19.6851	19.5031	19.5551	19.5993	-0.0716358	-0.123618	0.30416	0.0411118
m.7432; PMI_017532	Pmi_521160_R; None	RL30_CHICK_60S_ribosomal_protein_L30_>gi; XP_022083411.1 60S ribosomal protein L30-like isoform X1 [Acanthaster planci] (id=98.06%; len=103; e=2.27E-69)	1410	5	4.314	0.7818	0.22584	33	5	0	0	25.4422	25.0727	25.4741	25.4286	25.4705	25.3939	25.4616	25.7358	25.7334	25.3875	25.0999	0.200269	-0.123498	0.473602	0.597141
m.9474; m.56962	Pmi_548500_S; 85165	SORT_MOUSE_Sortilin; XP_022099300.1 sortilin-like [Acanthaster planci] (id=74.79%; len=845; e=0.00E+00)	1636	1	1.896	0.3165	1.04782	1	1	0	0	17.8088	17.6136	17.1209	17.4378	17.8449	17.9614	17.6597	18.0889	17.8914	17.7679	17.6805	-0.243325	-0.123406	0.377222	0.448884
PMI_019563		XP_022106613.1 peptidyl-glycine alpha-amidating monooxygenase-like [Acanthaster planci] (id=80.21%; len=374; e=0.00E+00)			3.363	0.6964	0.450353	2	2	0	0	16.7517	16.7149	16.7412	16.7239	16.3227	16.5484	16.6714	16.586	16.1397	16.7368	16.5601	-0.137412	-0.123038	0.421015	0.561554
m.30230	Pmi_666062_P	PDIA5_MOUSE_Protein_disulfide-isomerase_A5			6.092	0.7861	0.324226	24	12	1	11	22.7338	22.722	22.7553	22.7636	22.7797	22.8516	22.8087	22.8684	22.711	22.7647	22.684	0.0383159	-0.123011	0.0270774	0.0166388
m.25148; PMI_010279; PMI_014987	Pmi_649293_S; None; None	SOS2_HUMAN_Son_of_sevenless_homolog_2; XP_022105287.1 son of sevenless homolog 1-like isoform X2 [Acanthaster planci] (id=76.48%; len=676; e=0.00E+00) ; XP_022105287.1 son of sevenless homolog 1-like isoform X2 [Acanthaster planci] (id=91.69%; len=349; e=0.00E+00)	42	1	3.329	0.6038	1.53781	1	1	0	0	14.7603	14.8666	14.9141	15.2911	15.124	15.4099	15.0032	14.5875	14.691	15.1925	14.7489	0.296272	-0.122773	0.100015	0.692317
PMI_016153		XP_022106709.1 cytosol aminopeptidase-like [Acanthaster planci] (id=81.21%; len=564; e=0.00E+00)			7.28	0.8067	0.553615	20	12	0	11	22.2129	22.3788	22.1745	22.4335	22.3042	22.6814	22.6545	22.657	22.4218	22.4707	22.7328	0.00817784	-0.122545	0.947129	0.331866
PMI_021493		XP_022103856.1 selenoprotein M-like [Acanthaster planci] (id=57.39%; len=115; e=1.22E-33)			5.769	0.8093	0.742406	8	7	7	0	22.2023	22.1052	22.2492	22.1937	22.2566	22.2869	22.2303	22.2913	22.2169	22.1734	22.0507	0.0794453	-0.122487	0.323331	0.119146
PMI_000281		PKK29811.1 histone H3 [Columba livia] (id=73.39%; len=218; e=5.42E-95)			3.77	0.7065	0.079075	24	5	0	2	24.3066	24.5247	24.2119	24.3455	24.3797	24.6941	24.5729	24.62	24.461	24.5259	24.5331	-0.103283	-0.122372	0.509131	0.0526527
PMI_020508; PMI_007524; m.25706; m.28616	None; None; Pmi_651520_L; 42228	XP_022093239.1 probable lysosomal cobalamin transporter [Acanthaster planci] (id=73.72%; len=529; e=0.00E+00) ; XP_022093239.1 probable lysosomal cobalamin transporter [Acanthaster planci] (id=76.75%; len=529; e=0.00E+00) ; LMBD1_NEMVE_Probable_lysosomal_cobalamin_transporter; XP_022093239.1 probable lysosomal cobalamin transporter [Acanthaster planci] (id=86.17%; len=528; e=0.00E+00)	1474	1	3.579	0.6055	1.24294	1	1	0	0	17.4965	17.3326	17.3369	17.3335	17.5623	17.9205	17.7267	17.5151	17.3312	17.7152	17.749	-0.00365453	-0.122293	0.976292	0.53028
PMI_002129		XP_022106135.1 TBC1 domain family member 5-like isoform X2 [Acanthaster planci] (id=77.98%; len=722; e=0.00E+00)			4.142	0.7856	0.926912	5	4	0	4	19.9015	19.9894	19.824	19.8603	19.79	19.8958	19.7728	19.868	19.799	19.6998	19.6711	-0.120708	-0.122227	0.176915	0.0853707
m.52664	78512	XP_022111764.1 nuclear pore complex protein Nup205-like [Acanthaster planci] (id=89.24%; len=316; e=0.00E+00)			4.981	0.7294	0.815633	4	3	0	0	19.2435	19.3663	19.2693	19.215	19.319	19.5352	19.5922	19.4238	19.3756	19.358	19.4513	-0.0371076	-0.122122	0.65692	0.116321
m.23167; m.43534	Pmi_641723_n; 65425	no_annot; XP_022094725.1 putative protein TPRXL isoform X1 [Acanthaster planci] (id=70.18%; len=218; e=2.64E-32)	2480	1	2.462	0.357	1.95879	1	1	0	0	16.1385	16.0867	16.2287	15.4986	15.9583	14.9871	15.613	15.4423	15.1923	15.6502	14.8337	-0.217367	-0.122059	0.415248	0.707098
m.12223	Pmi_577560_C	CYSK_EMENI_Cysteine_synthase			3.861	0.662	1.05553	3	3	1	2	19.604	19.6869	19.4457	19.2568	19.5118	19.709	19.8041	19.7445	19.6281	19.6212	19.6431	-0.240668	-0.121741	0.0735881	0.0421998
PMI_014317; PMI_006120; m.22057; m.36198; m.36197	None; None; Pmi_637090_E; 54515; 54514	XP_022107255.1 uncharacterized protein LOC110988236 [Acanthaster planci] (id=73.77%; len=446; e=0.00E+00) ; XP_022107255.1 uncharacterized protein LOC110988236 [Acanthaster planci] (id=73.14%; len=458; e=0.00E+00) ; EXD1_MOUSE_Exonuclease_3p-5p_domain-containing_protein_1; XP_022107255.1 uncharacterized protein LOC110988236 [Acanthaster planci] (id=72.02%; len=436; e=0.00E+00) ; XP_022107255.1 uncharacterized protein LOC110988236 [Acanthaster planci] (id=72.71%; len=458; e=0.00E+00)	510	1	5.083	0.7079	1.37837	2	1	0	0	16.1806	15.9627	16.3697	16.3518	16.2497	16.2918	16.4085	16.279	16.028	16.1652	16.4224	0.252124	-0.121235	0.232511	0.408911
PMI_009193		XP_022095032.1 uncharacterized protein LOC110981619 isoform X2 [Acanthaster planci] (id=63.03%; len=449; e=4.51E-178)			5.23	0.7961	0.494873	23	9	1	0	22.3009	22.2831	22.3001	22.3001	22.2576	22.2568	22.3545	22.3171	22.0745	22.2015	22.2888	-0.00612949	-0.121184	0.738698	0.18116
m.41901; PMI_016644	63378; None	XP_022087751.1 deleted in malignant brain tumors 1 protein-like [Acanthaster planci] (id=80.00%; len=325; e=1.79E-167) ; XP_022087751.1 deleted in malignant brain tumors 1 protein-like [Acanthaster planci] (id=71.27%; len=637; e=0.00E+00)	1858	2	3.841	0.6826	1.27163	2	2	0	1	17.112	17.3402	17.0917	16.799	17.1679	17.1448	17.4975	17.0502	16.7483	17.326	17.2549	-0.206581	-0.121096	0.298484	0.624338
m.19029	Pmi_623000_E	EIF3C_DANRE_Eukaryotic_translation_initiation_factor_3_subunit_C			4.917	0.7673	0.436662	26	14	0	0	23.3531	23.4315	23.3019	23.3729	23.3983	23.5963	23.6972	23.6099	23.3887	23.5188	23.6335	-0.0345903	-0.120813	0.548739	0.224118
m.47314; m.18025	70883; Pmi_617590_L	XP_022102994.1 lysM and putative peptidoglycan-binding domain-containing protein 3-like [Acanthaster planci] (id=79.58%; len=289; e=3.76E-158) ; LYSM4_XENLA_LysM_and_putative_peptidoglycan-binding_domai..CUT	1055	1	3.535	0.6696	0.517069	1	1	0	0	15.5572	15.8164	15.3165	15.3698	15.7601	15.6776	15.631	15.5322	15.1109	15.6612	15.7071	-0.204636	-0.120518	0.367048	0.596699
m.32447; PMI_005359; m.30276	48545; None; Pmi_666190_W	XP_022080790.1 WD repeat-containing protein 34-like [Acanthaster planci] (id=88.77%; len=454; e=0.00E+00) ; XP_022080790.1 WD repeat-containing protein 34-like [Acanthaster planci] (id=89.43%; len=454; e=0.00E+00) ; WDR34_MOUSE_WD_repeat-containing_protein_34	2009	4	3.475	0.7624	0.516444	5	4	0	3	20.9269	20.9253	20.8066	20.8387	20.7604	20.8533	20.9045	20.8855	20.7792	20.7616	20.7414	-0.124191	-0.120409	0.0317244	0.00389136
PMI_014142		XP_022085618.1 protein orai-2-like [Acanthaster planci] (id=72.25%; len=209; e=7.01E-94)			3.979	0.6818	1.2167	1	1	1	0	15.0958	15.0107	15.0158	15.0776	14.6455	14.5919	15.2883	15.3227	14.8053	14.8514	15.1853	-0.140328	-0.120334	0.411411	0.682704
m.29499	Pmi_663840_D	DDX6_XENTR_Probable_ATP-dependent_RNA_helicase_ddx6			7.646	0.7845	0.08756	104	29	1	28	26.4689	26.4185	26.4065	26.3906	26.4536	26.5071	26.5593	26.4526	26.2582	26.4456	26.4544	-0.026794	-0.120267	0.480197	0.192715
m.54991; m.31269; PMI_015687; PMI_012612	81815; Pmi_668990_R; None; None	XP_022096346.1 pre-rRNA processing protein FTSJ3-like [Acanthaster planci] (id=83.99%; len=893; e=0.00E+00) ; RRMJ3_CHICK_Putative_rRNA_methyltransferase_3; XP_022096346.1 pre-rRNA processing protein FTSJ3-like [Acanthaster planci] (id=76.69%; len=944; e=0.00E+00) ; XP_022096346.1 pre-rRNA processing protein FTSJ3-like [Acanthaster planci] (id=83.31%; len=893; e=0.00E+00)	504	2	2.671	0.5578	1.56452	2	2	0	1	18.0286	18.1277	17.9873	18.2836	18.2272	18.2936	18.3044	18.1987	18.1771	18.3009	17.9582	0.0879157	-0.120166	0.460682	0.354615
PMI_003924; m.13210	None; Pmi_585341_R	XP_022104513.1 60S ribosomal protein L11 isoform X3 [Acanthaster planci] (id=98.32%; len=179; e=1.22E-126) ; RL11_PONAB_60S_ribosomal_protein_L11	424	7	5.158	0.7776	0.174293	35	7	0	5	25.6374	25.698	25.5935	25.6235	25.542	25.6025	25.7381	25.7066	25.5778	25.546	25.5629	-0.0813647	-0.120151	0.157374	0.0927096
m.24607	Pmi_647390_D	DYST_MOUSE_Dystonin			5.502	0.7395	1.05793	6	4	3	0	20.552	20.6829	20.638	20.5391	20.5572	20.7984	20.7891	20.7951	20.5664	20.6349	20.8211	-0.0393466	-0.120021	0.657844	0.255328
m.17226; m.14967; m.14966; PMI_014898	Pmi_613250_C; 20404; 20403; None	CILP1_HUMAN_Cartilage_intermediate_layer_protein_1; XP_013400492.1 mucin-5AC-like [Lingula anatina] (id=66.12%; len=304; e=1.41E-149) ; XP_013400492.1 mucin-5AC-like [Lingula anatina] (id=66.12%; len=304; e=1.30E-149) ; QAA96015.1 mucin-related protein [Asterias rubens] (id=82.70%; len=289; e=0.00E+00)	313	2	3.043	0.5642	0.736059	2	2	0	0	17.3409	17.4711	16.9521	16.8015	16.919	16.8727	17.6985	17.0288	17.1967	17.0897	16.9539	-0.515165	-0.119905	0.0233949	0.687714
m.22796	Pmi_640143_G	GDIR1_HUMAN_Rho_GDP-dissociation_inhibitor_1			7.384	0.7765	0.510148	34	7	1	6	24.1599	24.0589	24.1294	24.2064	24.1934	24.1783	24.3118	24.1836	24.0586	24.1045	24.151	0.0669629	-0.119848	0.389743	0.0927372
m.18509	Pmi_620185_n	no_annot			5.267	0.7243	1.49085	2	2	2	0	18.581	18.5164	18.3333	18.1676	18.3015	18.629	18.3522	18.6298	18.6289	18.386	18.2379	-0.281243	-0.119444	0.01889	0.463141
m.15156	Pmi_600010_D	DNJB5_MOUSE_DnaJ_homolog_subfamily_B_member_5			3.175	0.6236	0.688677	2	2	1	1	16.9095	17.0477	16.9365	16.6699	17.2701	16.9352	17.2733	17.0079	16.925	16.9784	16.9563	-0.0197879	-0.118888	0.923412	0.366682
PMI_016879		XP_022109917.1 rho GTPase-activating protein 45-like isoform X2 [Acanthaster planci] (id=79.45%; len=1246; e=0.00E+00)			3.82	0.6956	1.35701	4	4	1	3	17.6357	17.5251	17.3962	17.5356	17.4684	17.5544	17.8693	17.7485	17.5351	17.6537	17.6271	-0.113671	-0.118763	0.235268	0.326233
m.30386; m.30389; PMI_003346; m.28382	45263; 45264; None; Pmi_660391_Z	XP_022079728.1 zinc finger protein 622-like [Acanthaster planci] (id=79.72%; len=424; e=0.00E+00) ; XP_022079728.1 zinc finger protein 622-like [Acanthaster planci] (id=79.48%; len=424; e=0.00E+00) ; XP_022079728.1 zinc finger protein 622-like [Acanthaster planci] (id=60.95%; len=420; e=1.04E-148) ; ZN622_HUMAN_Zinc_finger_protein_622	1092	6	4.342	0.6944	0.560474	7	6	0	0	20.4039	20.6654	20.3937	20.4226	20.4476	20.5313	20.5134	20.5051	20.4543	20.3073	20.4321	-0.113331	-0.118698	0.544398	0.118114
PMI_015170		XP_022097137.1 uncharacterized protein LOC110982777 [Acanthaster planci] (id=26.33%; len=357; e=1.44E-21)			5.114	0.6613	1.25976	3	2	1	0	19.7275	19.6721	19.7206	19.6459	19.6207	19.7062	19.8346	19.9357	19.6695	19.7343	19.7168	-0.0374376	-0.118606	0.431268	0.21017
m.23356	Pmi_642460_E	EMAP_STRPU_77_kDa_echinoderm_microtubule-associated_protein			8.165	0.8209	0.011572	41	15	0	14	23.8063	23.77	23.9008	23.8148	23.8265	23.7654	23.7938	23.8078	23.8468	23.6386	23.526	0.0591759	-0.118522	0.166346	0.333905
m.20535; m.17685	27853; Pmi_615716_F	XP_022094487.1 protein FAM292A-like [Acanthaster planci] (id=73.09%; len=275; e=3.91E-128) ; F192A_MOUSE_Protein_FAM292A	2104	11	4.084	0.6818	0.107571	12	11	0	10	21.4931	21.5572	21.3522	21.4133	21.4516	21.6536	21.6751	21.6463	21.4561	21.4423	21.7212	-0.119481	-0.118452	0.0867352	0.321465
m.12074; m.16385	17461; Pmi_607910_K	XP_022111763.1 calcium-activated potassium channel subunit alpha-1-like isoform X4 [Acanthaster planci] (id=91.21%; len=569; e=0.00E+00) ; KCMA1_CHICK_Calcium-activated_potassium_channel_subunit_alpha-1	1551	1	2.067	0.6357	1.5879	1	1	0	0	15.3723	15.149	15.3335	15.2967	15.5243	15.721	15.5897	15.8504	15.7555	15.6196	15.4307	0.124141	-0.11843	0.455152	0.384059
m.19900; PMI_007941	Pmi_627100_P; None	PHB_CHICK_Prohibitin; XP_022104271.1 prohibitin-like [Acanthaster planci] (id=96.03%; len=277; e=0.00E+00)	33	12	5.913	0.7973	0.230122	74	12	0	11	25.3998	25.4949	25.3659	25.3592	25.3559	25.4939	25.5385	25.505	25.3716	25.349	25.4619	-0.0870377	-0.118304	0.317145	0.0604901
PMI_009446		XP_022104828.1 T-complex protein 1 subunit delta-like [Acanthaster planci] (id=92.80%; len=528; e=0.00E+00)			6.378	0.8198	0.154019	71	22	3	19	25.1136	24.9799	25.0542	25.081	25.1081	25.1954	25.2035	25.221	25.0783	25.0692	25.1176	0.0343485	-0.118291	0.697838	0.00596806
PMI_012347		XP_022079282.1 anoctamin-4-like isoform X2 [Acanthaster planci] (id=67.28%; len=541; e=0.00E+00)			2.03	0.3892	1.96754	2	2	2	0	23.228	24.3682	23.2771	23.1858	23.1929	23.2256	23.1349	23.1592	23.1218	22.9835	23.0596	-0.579545	-0.118279	0.494496	0.07937
m.34666	52235	XP_022098497.1 neurogenic locus notch homolog protein 1-like [Acanthaster planci] (id=53.85%; len=117; e=4.09E-31)			5.925	0.8302	0.762999	25	6	1	0	24.5968	24.7431	24.482	24.4679	24.4524	24.7142	24.7383	24.6938	24.6238	24.5446	24.623	-0.202518	-0.118252	0.216697	0.0289296
PMI_011596		XP_022101422.1 paladin-like [Acanthaster planci] (id=85.80%; len=655; e=0.00E+00)			4.876	0.6745	0.506599	5	5	0	5	19.1193	19.3362	19.191	19.2018	19.3515	19.6872	19.4792	19.6143	19.3521	19.4858	19.5882	0.0203529	-0.118219	0.885864	0.267143
m.3187	Pmi_415830_Y	Y1760_DROME_Probable_G-protein_coupled_receptor_CG31760			2.008	0.3088	1.73301	1	1	1	0	18.809	18.7365	18.9121	18.8463	19.0825	19.093	18.888	18.8817	18.6622	18.8708	18.977	0.174239	-0.117604	0.121228	0.370743
m.46098; m.46097; m.46108	69130; 69129; 69135	XP_022091530.1 LOW QUALITY PROTEIN: acyl-CoA synthetase family member 2, mitochondrial-like [Acanthaster planci] (id=76.97%; len=165; e=3.84E-86) ; XP_022110122.1 acyl-CoA synthetase family member 2, mitochondrial-like [Acanthaster planci] (id=71.50%; len=214; e=8.20E-89) ; XP_022110122.1 acyl-CoA synthetase family member 2, mitochondrial-like [Acanthaster planci] (id=72.25%; len=173; e=3.53E-66)	964	1	1.769	0.4737	1.50019	1	1	0	0	15.4349	15.1358	15.3373	15.269	15.3424	15.5421	15.5869	15.2349	15.2757	15.3884	15.3474	0.0308803	-0.117426	0.870653	0.401988
PMI_008977		XP_022083090.1 multidrug resistance protein 1A-like isoform X1 [Acanthaster planci] (id=87.02%; len=439; e=0.00E+00)			4.62	0.6476	0.513809	4	3	0	2	19.306	19.3218	19.2662	19.1094	19.327	19.4755	19.1918	19.2807	18.835	19.3249	19.436	-0.0797013	-0.117345	0.343667	0.606137
PMI_015220; PMI_026150		XP_022090989.1 cytochrome c oxidase subunit 7A2, mitochondrial-like isoform X2 [Acanthaster planci] (id=87.95%; len=83; e=4.47E-49) ; XP_022090989.1 cytochrome c oxidase subunit 7A2, mitochondrial-like isoform X2 [Acanthaster planci] (id=89.16%; len=83; e=4.21E-50)	2197	3	3.615	0.6611	0.384974	5	3	0	0	23.5946	23.623	23.6299	23.3915	23.56	23.7616	23.7607	23.5619	23.626	23.5591	23.5474	-0.0816438	-0.117226	0.367907	0.212657
PMI_003304; m.18293; m.55132	None; Pmi_619040_M; 82139	XP_022094253.1 methylthioribose-1-phosphate isomerase-like isoform X2 [Acanthaster planci] (id=57.42%; len=458; e=5.07E-169) ; MTNA_XENLA_Methylthioribose-1-phosphate_isomerase; XP_022094253.1 methylthioribose-1-phosphate isomerase-like isoform X2 [Acanthaster planci] (id=78.50%; len=293; e=3.31E-173)	819	1	3.536	0.6066	0.989662	1	1	0	0	14.9522	15.1496	14.9408	14.6834	14.4949	15.0356	14.8333	14.8942	14.329	14.9702	15.1128	-0.344497	-0.117009	0.124836	0.679395
m.7270	Pmi_518980_H	HINT3_XENTR_Histidine_triad_nucleotide-binding_protein_3			3.161	0.6139	0.781926	2	2	2	0	17.16	17.2967	17.37	17.2184	16.9839	17.3402	17.2738	17.1858	16.8149	17.2892	17.3462	-0.0375838	-0.116491	0.793895	0.565065
m.25080	Pmi_649222_L	LAMP1_MOUSE_Lysosome-associated_membrane_glycoprotein_1			6.541	0.777	0.479027	58	11	0	10	25.5025	25.5396	25.4497	25.5498	25.5004	25.5476	25.5783	25.6758	25.6089	25.4214	25.4223	-0.0211187	-0.116364	0.582566	0.201634
PMI_003631		XP_022111171.1 uncharacterized protein LOC110990467 isoform X3 [Acanthaster planci] (id=86.77%; len=922; e=0.00E+00)			2.668	0.6042	0.009899	2	2	0	2	17.1753	17.0852	16.8031	16.8986	17.1097	17.2481	17.1625	17.2573	17.5217	17.1031	16.6943	-0.19307	-0.116325	0.159875	0.675396
PMI_023316		XP_022082168.1 insulin-like growth factor 2 mRNA-binding protein 3 isoform X2 [Acanthaster planci] (id=76.81%; len=457; e=0.00E+00)			7.454	0.8613	0.277162	96	20	1	0	25.7455	25.7389	25.7205	25.6136	25.663	25.7485	25.8204	25.7671	25.6373	25.6538	25.6963	-0.0765241	-0.116206	0.129846	0.0151005
PMI_011842		XP_022101531.1 LOW QUALITY PROTEIN: exocyst complex component 6B-like [Acanthaster planci] (id=89.08%; len=769; e=0.00E+00)			3.766	0.6784	0.789257	8	8	0	8	19.7964	19.7496	19.7797	19.7477	19.7543	19.9116	19.8714	19.8159	19.7569	19.825	19.6685	-0.0124122	-0.116166	0.691635	0.108085
PMI_011484		sp|P12716.1|ACTC_PISOC RecName: Full=Actin, cytoplasmic; Contains: RecName: Full=Actin, cytoplasmic, intermediate form; Flags: Precursor (id=84.55%; len=369; e=0.00E+00)			4.909	0.8031	0.132977	61	5	1	3	25.0846	24.9188	25.0963	25.2381	25.2475	25.1836	25.3706	25.3867	25.3023	25.1733	25.1168	0.192314	-0.116111	0.204625	0.246566
PMI_020533		XP_022103953.1 integral membrane protein GPR155-like [Acanthaster planci] (id=80.60%; len=835; e=0.00E+00)			4.587	0.7457	0.809908	5	4	2	1	18.9971	20.02	18.7272	19.1035	18.9263	19.2796	19.2312	19.274	19.1825	19.1727	19.0816	-0.589572	-0.115983	0.449378	0.0503541
m.23127	Pmi_641710_D	DPOLZ_MOUSE_DNA_polymerase_zeta_catalytic_subunit			2.194	0.433	1.1227	1	1	1	0	15.4082	14.8693	15.0775	14.9485	15.0335	15.1615	15.2093	14.6655	14.6975	14.9766	15.0143	-0.118937	-0.115981	0.735427	0.601318
m.10784; PMI_002161	Pmi_564190_Q; None	QCR8_MOUSE_Cytochrome_b-c1_complex_subunit_8; XP_022091592.1 cytochrome b-c1 complex subunit 8-like [Acanthaster planci] (id=78.05%; len=82; e=8.67E-41)	1394	4	6.064	0.7891	0.836907	6	4	0	0	20.2114	20.3219	20.2036	20.2345	20.2771	20.3651	20.377	20.5156	20.5514	20.2424	20.1161	-0.028233	-0.115907	0.700915	0.472483
m.14623; PMI_018895	Pmi_596220_S; None	SSNA1_HUMAN_Sjoegren_syndrome_nuclear_autoantigen_1; XP_022085386.1 Sjoegren syndrome nuclear autoantigen 1-like [Acanthaster planci] (id=95.73%; len=117; e=1.55E-76)	2126	4	5.156	0.6872	1.41628	5	4	0	0	20.214	20.2196	20.2544	20.2156	20.2657	20.3595	20.2866	20.3583	20.2721	20.3279	20.0571	0.0284345	-0.115783	0.198852	0.293847
PMI_008846; PMI_000123		XP_022080346.1 TATA-binding protein-associated factor 172-like isoform X1 [Acanthaster planci] (id=89.29%; len=1391; e=0.00E+00) ; XP_022080346.1 TATA-binding protein-associated factor 172-like isoform X1 [Acanthaster planci] (id=90.01%; len=1051; e=0.00E+00)	1868	3	3.754	0.6566	0.706923	3	3	0	3	17.6495	17.8285	17.7829	17.6025	17.7652	17.864	17.7933	17.6363	17.4269	17.6996	17.8197	-0.0221437	-0.115779	0.855823	0.448271
PMI_009384; PMI_019499		XP_022096852.1 ras-related protein Rab-18-like [Acanthaster planci] (id=93.72%; len=207; e=5.38E-134) ; XP_022096852.1 ras-related protein Rab-18-like [Acanthaster planci] (id=91.79%; len=207; e=6.46E-129)	1131	5	4.354	0.743	0.395204	8	5	0	4	21.7107	21.8546	21.8036	21.6535	21.709	21.8643	21.7596	21.6983	21.5809	21.5972	21.7982	-0.0606305	-0.115317	0.555271	0.254575
m.34125	51227	XP_022108881.1 coronin-1A-like [Acanthaster planci] (id=77.75%; len=490; e=0.00E+00)			8.383	0.8177	0.103258	57	20	0	19	24.7582	24.6718	24.7686	24.7788	24.7805	24.9278	24.9608	24.9237	24.6799	24.8474	24.9391	0.0609278	-0.115305	0.391312	0.266459
m.15288; PMI_022973	Pmi_600950_T; None	TTLL6_MOUSE_Tubulin_polyglutamylase_TTLL6; XP_022110000.1 tubulin polyglutamylase TTLL6-like isoform X1 [Acanthaster planci] (id=83.08%; len=520; e=0.00E+00)	2698	4	4.209	0.6335	1.008	4	4	0	2	19.2573	19.477	19.1882	19.3048	19.4136	19.3642	19.3053	19.4904	19.3769	19.3356	19.1016	-0.0649029	-0.115287	0.668848	0.330413
m.13279; m.9913	Pmi_586300_S; 15008	STX17_HUMAN_Syntaxin-17; XP_022111877.1 syntaxin-17-like [Acanthaster planci] (id=76.09%; len=276; e=1.12E-146)	155	3	6.553	0.7803	0.120713	3	3	0	1	18.8574	18.5592	18.9113	18.9148	18.9722	19.1035	19.1405	18.9967	19.0062	19.0233	18.8658	0.224472	-0.115125	0.369815	0.157187
m.10344	Pmi_558821_C	C2C2L_HUMAN_C2_domain-containing_protein_2-like			2.966	0.5583	1.7551	2	2	0	2	17.4966	17.6929	17.5409	17.487	17.4779	17.7378	17.9063	17.6707	17.4452	17.8198	17.7046	-0.0927862	-0.11506	0.51463	0.438051
m.10735	Pmi_563700_n	no_annot			4.07	0.7319	1.22909	3	2	2	0	17.8006	17.3404	17.4502	17.9822	17.6428	18.3993	18.076	18.1545	18.1262	18.0683	18.0902	0.121216	-0.115024	0.706628	0.358652
m.23412	Pmi_642810_P	PYG1A_XENLA_CTP_synthase_1-A			5.031	0.7411	0.188802	32	15	6	9	23.6872	23.6738	23.6659	23.3643	23.6497	23.6532	23.6739	23.6664	23.3425	23.5999	23.7068	-0.120504	-0.114768	0.343604	0.39975
PMI_015921; PMI_005849		XP_791401.1 PREDICTED: histone H3.3 [Strongylocentrotus purpuratus] (id=100.00%; len=136; e=1.49E-92) ; ODN01658.1 histone H3 [Orchesella cincta] (id=89.13%; len=138; e=6.63E-82)	270	3	3.77	0.5774	0.132477	12	3	0	2	23.9648	24.1373	23.8587	23.9425	23.9614	24.2455	24.1149	24.1673	24.0356	24.0634	24.0844	-0.130214	-0.114737	0.352234	0.0799555
PMI_025257; m.18004; m.15079; PMI_012900	None; Pmi_617500_R; 20502; None	XP_022094352.1 rab9 effector protein with kelch motifs-like [Acanthaster planci] (id=71.65%; len=448; e=0.00E+00) ; RABEK_BOVIN_Rab9_effector_protein_with_kelch_motifs; XP_022094352.1 rab9 effector protein with kelch motifs-like [Acanthaster planci] (id=88.77%; len=285; e=0.00E+00) ; XP_022094352.1 rab9 effector protein with kelch motifs-like [Acanthaster planci] (id=76.79%; len=448; e=0.00E+00)	1810	3	3.222	0.6307	0.719524	3	3	0	0	17.1769	16.9865	17.2453	16.8546	17.0514	17.1945	17.0315	16.8796	16.7956	16.9808	16.9854	-0.0312904	-0.114597	0.846074	0.364627
m.21525	Pmi_634831_A	ACE_CHICK_Angiotensin-converting_enzyme			5.11	0.7891	0.899897	19	4	0	0	23.4128	23.292	23.4522	23.5844	23.5919	23.5683	23.5717	23.6001	23.2662	23.4845	23.6463	0.190408	-0.114367	0.121339	0.408181
m.29472; m.25166; m.29469; m.29476	43791; Pmi_649490_L; 43789; 43798	XP_022083547.1 lipoyltransferase 1, mitochondrial-like [Acanthaster planci] (id=76.43%; len=263; e=2.50E-147) ; LIPT_HUMAN_Lipoyltransferase_1,_mitochondrial; XP_022083547.1 lipoyltransferase 1, mitochondrial-like [Acanthaster planci] (id=75.93%; len=349; e=0.00E+00) ; XP_022083547.1 lipoyltransferase 1, mitochondrial-like [Acanthaster planci] (id=79.73%; len=222; e=2.51E-125)	747	2	3.538	0.5235	1.29199	2	2	0	0	17.3101	17.3102	17.5984	17.0322	16.9922	17.1854	17.4238	17.1103	17.0359	17.2125	17.1289	-0.102503	-0.114035	0.652752	0.364441
PMI_020453; m.14806; PMI_017609; m.12444	None; Pmi_597420_T; None; 17871	XP_022095935.1 transmembrane protein 43-like isoform X2 [Acanthaster planci] (id=84.60%; len=409; e=0.00E+00) ; TMM43_PONAB_Transmembrane_protein_43; XP_022095934.1 transmembrane protein 43-like isoform X1 [Acanthaster planci] (id=84.24%; len=406; e=0.00E+00) ; XP_022095934.1 transmembrane protein 43-like isoform X1 [Acanthaster planci] (id=81.08%; len=111; e=4.87E-58)	244	1	2.555	0.5945	1.09303	1	1	0	0	17.6524	17.6989	17.3834	17.2711	17.3121	17.402	17.5453	17.696	17.4739	17.38	17.4474	-0.353495	-0.114022	0.0030994	0.310378
m.23082	Pmi_641463_R	RB11B_DISOM_Ras-related_protein_Rab-11B			5.252	0.7355	0.02623	36	10	2	8	23.8651	23.8215	23.8355	23.6596	23.8212	24.0066	23.9707	23.9426	23.749	23.8625	23.9664	-0.071177	-0.113991	0.33797	0.204946
m.22648; m.21154	Pmi_639683_H; 29036	HMCN2_MOUSE_Hemicentin-2; XP_022088025.1 uncharacterized protein LOC110977848 [Acanthaster planci] (id=63.06%; len=379; e=6.91E-165)	103	2	3.233	0.5908	1.6265	2	2	0	1	18.6375	18.3547	18.3542	18.2374	18.4548	18.4616	18.5142	18.2927	18.2011	18.3957	18.33	-0.147328	-0.113928	0.475513	0.266365
m.27723	Pmi_658282_H	HEM6_DROME_Coproporphyrinogen-III_oxidase			4.366	0.6725	0.181714	6	4	2	2	20.9167	20.8188	20.8166	20.8214	20.9501	21.2081	21.0163	21.1395	21.0437	21.0674	20.9112	-0.00506367	-0.113899	0.944372	0.201064
PMI_002543; m.22120	None; Pmi_637431_M	XP_022087880.1 mesoderm induction early response protein 1-like [Acanthaster planci] (id=82.32%; len=577; e=0.00E+00) ; MIER1_PONAB_Mesoderm_induction_early_response_protein_1	997	1	3.125	0.6397	1.55169	1	1	0	0	15.9818	15.8144	15.7842	15.9036	15.3785	15.8254	16.2693	16.0287	15.5069	16.194	16.0809	-0.209301	-0.113844	0.332672	0.675385
m.21544	Pmi_634913_2	2ABD_DANRE_Serine/threonine-protein_phosphatase_2A_55_kDa_..CUT			8.122	0.7703	0.887641	23	13	13	0	22.466	22.3066	22.4975	22.3576	22.4716	22.5476	22.6045	22.4712	22.4053	22.4297	22.4474	0.055949	-0.113681	0.613022	0.0873139
m.16704	Pmi_609620_S	S39AE_BOVIN_Zinc_transporter_ZIP14			6.448	0.7889	0.500571	40	10	3	7	25.1747	25.067	25.2422	25.4196	25.3302	25.5177	25.4081	25.4034	25.2418	25.3774	25.369	0.209842	-0.113628	0.0794275	0.121637
PMI_011677		XP_022086073.1 calpain-B-like isoform X5 [Acanthaster planci] (id=72.30%; len=296; e=3.19E-132)			6.56	0.8114	0.764316	36	16	0	13	24.5789	24.5076	24.5287	24.5257	24.5768	24.725	24.7014	24.8617	24.688	24.6288	24.6305	0.000426495	-0.113589	0.992644	0.138551
PMI_017731		XP_022099514.1 splicing factor 3A subunit 1-like [Acanthaster planci] (id=86.05%; len=473; e=0.00E+00)			4.253	0.727	0.992997	5	5	1	3	19.29	19.4754	19.2162	19.1402	19.1766	19.4902	19.464	19.3638	19.2694	19.3696	19.3389	-0.205062	-0.113343	0.256356	0.0843653
PMI_017886		XP_022098419.1 TPR and ankyrin repeat-containing protein 1-like [Acanthaster planci] (id=81.76%; len=751; e=0.00E+00)			5.983	0.7724	1.11192	6	6	0	5	18.5848	18.8087	18.4187	18.3985	18.3478	18.489	18.6092	18.5303	18.3704	18.5316	18.3864	-0.308401	-0.113341	0.211543	0.151788
PMI_002267; PMI_002539		XP_022098377.1 EF-hand domain-containing family member B-like isoform X1 [Acanthaster planci] (id=87.80%; len=582; e=0.00E+00) ; XP_022098377.1 EF-hand domain-containing family member B-like isoform X1 [Acanthaster planci] (id=88.43%; len=579; e=0.00E+00)	73	1	2.027	0.4805	0.395763	1	1	0	0	16.692	16.9836	16.6844	16.4487	16.5039	16.8079	16.8159	16.5075	16.2961	16.6249	16.8708	-0.292189	-0.11323	0.254476	0.598658
m.31302	Pmi_669120_D	DYST_MOUSE_Dystonin			6.691	0.7731	0.08984	99	67	0	53	24.4543	24.551	24.3988	24.3452	24.3828	24.448	24.5712	24.599	24.439	24.4194	24.42	-0.127075	-0.113213	0.204816	0.132278
PMI_008934		XP_022083077.1 uncharacterized protein LOC110975172 isoform X2 [Acanthaster planci] (id=79.13%; len=254; e=1.11E-140)			3.823	0.6912	1.31679	3	3	2	0	18.4192	18.1033	18.0002	18.2609	18.2857	18.3152	18.2076	18.2054	18.0292	18.3004	18.0591	-0.0789715	-0.113157	0.714093	0.320302
m.25621	Pmi_651152_C	CAPS1_MOUSE_Calcium-dependent_secretion_activator_1			2.749	0.3536	1.4308	1	1	1	0	16.2428	16.2158	15.9335	16.272	15.9785	16.4568	16.5965	16.7029	16.4911	16.5549	16.3711	-0.167951	-0.113065	0.253288	0.27904
m.8229; m.44855; m.44853; m.44854	Pmi_532970_B; 67159; 67153; 67158	BSDC1_MOUSE_BSD_domain-containing_protein_1; XP_022097067.1 BSD domain-containing protein 1-like [Acanthaster planci] (id=77.86%; len=289; e=3.68E-153) ; XP_022097067.1 BSD domain-containing protein 1-like [Acanthaster planci] (id=78.40%; len=287; e=1.09E-153) ; XP_022097067.1 BSD domain-containing protein 1-like [Acanthaster planci] (id=65.04%; len=492; e=0.00E+00)	2314	5	3.903	0.7906	0.277428	5	5	0	0	17.5827	17.509	17.4166	17.3094	17.3793	17.5596	17.6893	17.5621	17.2536	17.5627	17.6558	-0.177417	-0.112965	0.051976	0.457157
m.14600	Pmi_596000_G	GPI8_PONAB_GPI-anchor_transamidase			3.606	0.728	0.67587	7	5	1	4	18.7611	18.7787	18.4972	18.8269	18.8494	19.032	19.0325	19.123	19.0969	18.8497	18.9026	-0.0453938	-0.112795	0.728982	0.269754
m.18548; PMI_017247	24416; None	XP_022082496.1 coiled-coil domain-containing protein 12-like isoform X1 [Acanthaster planci] (id=85.54%; len=166; e=3.28E-95) ; XP_022082496.1 coiled-coil domain-containing protein 12-like isoform X1 [Acanthaster planci] (id=84.71%; len=170; e=3.22E-95)	2272	6	6.221	0.7785	0.946363	8	6	0	5	20.8809	20.967	20.8766	20.6264	20.7474	20.8407	20.8016	20.9237	20.8507	20.7219	20.6555	-0.173783	-0.112653	0.132754	0.184671
PMI_009324		XP_022089504.1 annexin A11-like [Acanthaster planci] (id=80.71%; len=311; e=0.00E+00)			4.349	0.7376	0.170077	21	13	2	0	22.7839	22.7135	22.6978	22.7791	22.8509	23.0884	23.1653	23.1714	23.0384	23.0732	22.976	0.0272746	-0.112522	0.662804	0.0449549
m.8792	Pmi_539801_S	SAMD1_HUMAN_Atherin			1.476	0.3333	1.14732	1	1	1	0	14.2573	14.3048	14.0181	14.0374	14.2057	13.9851	14.2899	13.6821	13.5795	13.9994	14.0412	-0.193949	-0.112308	0.0693536	0.650462
PMI_004786		XP_022102243.1 uncharacterized protein LOC110985497 isoform X3 [Acanthaster planci] (id=89.03%; len=2307; e=0.00E+00)			7.44	0.7977	0.023599	131	86	2	70	25.1262	25.1449	25.1011	25.0825	25.1283	25.158	25.2841	25.3455	25.1904	25.15	25.1103	-0.0315781	-0.112275	0.147641	0.168195
m.21302	Pmi_633620_S	STT3A_BOVIN_Dolichyl-diphosphooligosaccharide--protein_..CUT			5.667	0.7552	0.087996	9	6	1	5	20.4181	20.2351	20.1985	20.273	20.3327	20.4598	20.4718	20.6745	20.5707	20.5024	20.1967	-0.0585499	-0.112088	0.638019	0.460586
m.7344	Pmi_520220_P	PKN2_HUMAN_Serine/threonine-protein_kinase_N2			3.559	0.6482	0.403664	2	2	2	0	17.5997	17.6533	17.6614	17.63	17.858	17.7782	17.5694	17.3881	17.0791	17.7471	17.5734	0.0899914	-0.112041	0.337528	0.657572
m.15487	Pmi_601180_W	WDR54_MOUSE_WD_repeat-containing_protein_54			5.941	0.7967	0.861855	17	4	3	1	22.5074	22.3704	22.3939	22.3575	22.3045	22.3888	22.5292	22.5373	22.8135	22.1628	22.143	-0.0869449	-0.112011	0.40873	0.66478
m.36894; m.27653; m.36896	55539; Pmi_658152_S; 55540	XP_022098154.1 sestrin-1-like isoform X2 [Acanthaster planci] (id=89.34%; len=422; e=0.00E+00) ; SESN1_MACFA_Sestrin-1; XP_022098151.1 sestrin-1-like isoform X1 [Acanthaster planci] (id=91.23%; len=456; e=0.00E+00)	1481	3	5.602	0.7483	1.00951	4	3	0	2	19.5266	19.7304	19.5812	19.4717	19.5759	19.6831	19.7725	19.7929	19.6434	19.662	19.6077	-0.0855854	-0.1118	0.550628	0.0615565
m.12146	Pmi_576892_C	CHIO_RAT_Beta-chimaerin			4.984	0.7508	0.087371	12	8	0	7	20.3803	20.2721	20.3627	20.2602	20.3828	20.4405	20.347	20.4066	20.3232	20.2824	20.253	0.00902828	-0.111796	0.903871	0.034154
PMI_014895		XP_022090064.1 uncharacterized protein LOC110978974 [Acanthaster planci] (id=69.98%; len=663; e=0.00E+00)			4.638	0.7033	1.04089	3	3	1	2	18.0511	18.261	17.8021	17.9023	17.7231	18.1512	18.1253	17.8374	17.6884	18.0027	18.0874	-0.346911	-0.111783	0.135411	0.518599
m.24976; m.28494	35793; Pmi_660811_C	XP_022083889.1 uncharacterized protein LOC110975605 [Acanthaster planci] (id=85.55%; len=962; e=0.00E+00) ; CTCF_CHICK_Transcriptional_repressor_CTCF	813	1	2.888	0.6448	0.909266	2	1	0	0	15.7605	15.6844	15.5892	15.4068	15.3255	15.6604	15.824	15.7375	15.7655	15.487	15.6349	-0.281993	-0.111499	0.0535993	0.312216
m.35553; PMI_011335; m.22108	53570; None; Pmi_637133_F	XP_022093514.1 mitochondrial fission 1 protein-like [Acanthaster planci] (id=89.26%; len=149; e=1.30E-91) ; XP_022093514.1 mitochondrial fission 1 protein-like [Acanthaster planci] (id=76.80%; len=125; e=1.62E-57) ; FIS1_HUMAN_Mitochondrial_fission_1_protein	817	4	4.486	0.735	0.605602	5	4	0	0	20.6039	20.2258	20.6533	20.354	20.296	20.2232	20.1771	20.2087	20.2087	20.0704	19.9957	0.0196164	-0.111442	0.938043	0.212075
PMI_018335		XP_022108760.1 dihydroorotate dehydrogenase (quinone), mitochondrial-like [Acanthaster planci] (id=87.77%; len=229; e=9.96E-143)			6.311	0.7954	0.376566	10	8	0	0	21.171	21.1629	21.1991	21.2586	21.228	21.3893	21.2962	21.3836	21.2216	21.1836	21.331	0.0615957	-0.110982	0.0630896	0.115952
m.20223; m.22574	Pmi_628710_C; 31475	CC134_XENTR_Coiled-coil_domain-containing_protein_134; XP_022084852.1 coiled-coil domain-containing protein 134-like [Acanthaster planci] (id=73.56%; len=261; e=5.72E-119)	2359	5	3.135	0.775	0.524523	6	5	0	5	18.8185	18.8365	18.5666	18.6093	18.8496	18.8412	18.9253	18.9239	18.7364	18.8292	18.7921	-0.152313	-0.110909	0.22494	0.0459079
PMI_004004		XP_022093249.1 malate dehydrogenase, mitochondrial-like [Acanthaster planci] (id=87.98%; len=341; e=0.00E+00)			8.543	0.7985	0.23239	106	16	4	12	25.9846	25.8999	25.9176	25.9544	25.9998	26.0916	26.1549	26.1323	25.9812	26.0161	26.0488	0.0150011	-0.110889	0.792058	0.014677
PMI_006027; m.4054	None; Pmi_448371_T	XP_022089128.1 tRNA (guanine(37)-N1)-methyltransferase-like [Acanthaster planci] (id=74.22%; len=481; e=0.00E+00) ; TRM5_MOUSE_tRNA_(guanine(37)-N1)-methyltransferase	1309	1	2.52	0.5667	0.962919	1	1	0	0	17.4173	17.4467	17.4243	17.245	17.5655	17.6417	17.6898	17.4737	17.3627	17.6595	17.4504	-0.020407	-0.110874	0.84723	0.373768
m.12795; m.52820; PMI_025590	Pmi_582300_S; 78723; None	SDK1_MOUSE_Protein_sidekick-1; XP_022107650.1 phosphatidylinositol phosphatase PTPRQ-like [Acanthaster planci] (id=71.83%; len=355; e=1.15E-179) ; XP_022107650.1 phosphatidylinositol phosphatase PTPRQ-like [Acanthaster planci] (id=69.22%; len=510; e=0.00E+00)	820	3	4.311	0.7196	0.201131	6	3	0	0	21.7994	22.1757	21.9688	21.3687	21.5487	21.862	22.1707	21.3637	21.2092	21.7048	22.1501	-0.358847	-0.11078	0.273971	0.773541
PMI_005272		XP_022088783.1 lysine-specific histone demethylase 1B-like [Acanthaster planci] (id=88.00%; len=733; e=0.00E+00)			4.624	0.7071	1.03882	11	7	2	2	20.5004	20.5186	20.57	20.3966	20.5267	20.5957	20.6677	20.5836	20.4935	20.5951	20.4273	-0.0117272	-0.110383	0.844054	0.138418
PMI_027193		XP_022095538.1 uncharacterized protein LOC110981859 isoform X1 [Acanthaster planci] (id=59.96%; len=547; e=0.00E+00)			1.042	0.2792	2.08556	2	1	1	0	17.9781	17.9603	18.1256	18.5944	18.4858	18.3483	18.5591	18.5055	18.2903	18.2584	18.5338	0.432713	-0.11011	0.0919724	0.368885
m.35223; m.35221; m.35217; m.35220	53103; 53101; 53096; 53100	XP_022097710.1 probable glutamate--tRNA ligase, mitochondrial isoform X1 [Acanthaster planci] (id=77.09%; len=515; e=0.00E+00) ; XP_022097710.1 probable glutamate--tRNA ligase, mitochondrial isoform X1 [Acanthaster planci] (id=76.64%; len=518; e=0.00E+00) ; XP_022097710.1 probable glutamate--tRNA ligase, mitochondrial isoform X1 [Acanthaster planci] (id=76.35%; len=520; e=0.00E+00) ; XP_022097710.1 probable glutamate--tRNA ligase, mitochondrial isoform X1 [Acanthaster planci] (id=76.79%; len=517; e=0.00E+00)	577	4	4.499	0.7472	0.246467	5	4	0	4	18.3164	18.4593	18.5678	18.5001	18.577	18.5313	18.6789	18.6329	18.4168	18.5034	18.5927	0.160437	-0.110078	0.240443	0.176986
PMI_002326; PMI_003939; m.41934	None; None; 63427	XP_022085724.1 CD2 antigen cytoplasmic tail-binding protein 2-like isoform X1 [Acanthaster planci] (id=80.06%; len=356; e=0.00E+00) ; XP_022085724.1 CD2 antigen cytoplasmic tail-binding protein 2-like isoform X1 [Acanthaster planci] (id=80.28%; len=355; e=0.00E+00) ; XP_022085724.1 CD2 antigen cytoplasmic tail-binding protein 2-like isoform X1 [Acanthaster planci] (id=80.00%; len=355; e=0.00E+00)	303	2	2.877	0.4734	0.658636	2	2	0	1	19.3053	19.5128	19.3091	19.074	19.1328	19.2729	19.224	19.2327	19.0761	19.212	19.1115	-0.237123	-0.110017	0.203773	0.100237
m.17183	Pmi_612910_R	REPS1_MOUSE_RalBP1-associated_Eps_domain-containing_protein_1			5.221	0.7597	1.11446	12	10	1	9	21.5414	21.6082	21.4349	21.3947	21.4776	21.5993	21.6328	21.5252	21.4503	21.5196	21.4575	-0.13903	-0.109997	0.0760786	0.0534931
PMI_022217		XP_022089668.1 inositol monophosphatase 3-like [Acanthaster planci] (id=82.38%; len=193; e=9.26E-108)			4.506	0.7547	1.10968	17	12	0	7	22.0814	22.2724	22.0392	22.0038	22.1354	22.3296	22.336	22.2936	22.0857	22.237	22.3066	-0.117432	-0.109985	0.418251	0.230674
PMI_010388		PKU39225.1 hypothetical protein llap_10461 [Limosa lapponica baueri] (id=51.80%; len=2106; e=0.00E+00)			3.901	0.668	0.144936	9	9	1	8	19.9288	19.9893	19.9681	19.6546	19.8361	19.9315	19.8485	19.8497	19.7013	19.7731	19.8254	-0.139452	-0.109948	0.262203	0.076374
m.22119	Pmi_637411_D	DD19B_HUMAN_ATP-dependent_RNA_helicase_DDX19B			5.549	0.7719	0.042722	26	18	3	12	22.9191	22.9447	22.8947	22.9091	22.9155	22.9297	23.0182	23.0006	22.8021	22.8781	22.9385	-0.0254426	-0.109908	0.257252	0.0917549
PMI_015828; m.29925; m.28157	None; 44480; Pmi_659590_F	XP_022093296.1 protein pelota homolog [Acanthaster planci] (id=90.68%; len=322; e=0.00E+00) ; XP_022093296.1 protein pelota homolog [Acanthaster planci] (id=90.91%; len=385; e=0.00E+00) ; FA40A_MACFA_Protein_FAM40A	2713	3	2.823	0.621	0.884243	3	3	0	0	18.6103	18.7203	18.8568	18.5134	18.6362	18.8142	18.7129	18.8138	18.9212	18.5387	18.5513	0.00350679	-0.109903	0.977583	0.476774
m.22637; m.22642; PMI_013402	31579; 31584; None	XP_022108538.1 39S ribosomal protein L37, mitochondrial-like [Acanthaster planci] (id=77.62%; len=429; e=0.00E+00) ; XP_022108538.1 39S ribosomal protein L37, mitochondrial-like [Acanthaster planci] (id=77.16%; len=429; e=0.00E+00) ; XP_022108538.1 39S ribosomal protein L37, mitochondrial-like [Acanthaster planci] (id=73.56%; len=208; e=2.45E-106)	2873	3	2.691	0.4395	0.547448	3	3	0	3	19.9064	20.0439	19.8477	19.8505	19.9126	20.0789	20.168	20.0568	19.9049	19.9745	20.0958	-0.104884	-0.109504	0.353478	0.183827
PMI_015222		XP_022090971.1 uncharacterized protein LOC110979466 [Acanthaster planci] (id=80.67%; len=962; e=0.00E+00)			4.519	0.7511	0.498553	14	11	0	8	20.6405	20.7588	20.5642	20.5992	20.6783	20.7964	20.7884	20.7693	20.6393	20.6906	20.6965	-0.0857917	-0.109262	0.355581	0.0147167
m.20626; m.16659; PMI_010050	Pmi_630770_R; 21960; None	RBM41_HUMAN_RNA-binding_protein_41; XP_022080588.1 RNA-binding protein 41-like isoform X1 [Acanthaster planci] (id=64.41%; len=472; e=0.00E+00) ; XP_022080588.1 RNA-binding protein 41-like isoform X1 [Acanthaster planci] (id=65.75%; len=473; e=0.00E+00)	2148	1	1.92	0.5021	1.59736	1	1	0	0	14.5085	14.5763	14.5047	14.6233	14.3035	14.6468	14.7566	14.7602	14.6187	14.4963	14.7208	-0.0652388	-0.109218	0.567049	0.23535
PMI_015720; m.19608	None; Pmi_625722_A	XP_022086949.1 A-kinase anchor protein 13-like [Acanthaster planci] (id=66.70%; len=949; e=0.00E+00) ; ARHG2_MOUSE_Rho_guanine_nucleotide_exchange_factor_2	2014	4	3.821	0.564	0.578376	4	4	0	3	17.8775	18.0563	17.6871	18.0094	17.9097	18.1866	18.1821	18.0559	18.2351	18.0133	17.8487	-0.0981931	-0.109178	0.510961	0.439489
m.9703	Pmi_551250_B	BTAF1_HUMAN_TATA-binding_protein-associated_factor_172			4.977	0.7042	1.24946	2	1	1	0	16.2159	16.0984	15.9207	16.01	16.1165	16.1394	16.2244	16.0477	16.0385	16.134	15.9114	-0.141393	-0.109169	0.19538	0.258323
m.21670; PMI_024214	29965; None	XP_022101587.1 glutamic acid-rich protein-like [Acanthaster planci] (id=81.50%; len=200; e=1.71E-91) ; XP_022101587.1 glutamic acid-rich protein-like [Acanthaster planci] (id=81.50%; len=200; e=7.99E-93)	2840	13	5.777	0.7945	0.730953	34	13	0	13	23.3106	23.3949	23.2809	23.2992	23.2709	23.4586	23.5442	23.5076	23.5615	23.3053	23.3161	-0.0690786	-0.109141	0.341072	0.321184
m.19652; m.29299; PMI_009665; PMI_021362	26352; Pmi_663133_L; None; None	XP_022083528.1 low-density lipoprotein receptor-related protein 4-like [Acanthaster planci] (id=77.17%; len=276; e=2.76E-109) ; LRP4_RAT_Low-density_lipoprotein_receptor-related_protein_4; XP_022083528.1 low-density lipoprotein receptor-related protein 4-like [Acanthaster planci] (id=76.19%; len=2008; e=0.00E+00) ; XP_022083528.1 low-density lipoprotein receptor-related protein 4-like [Acanthaster planci] (id=86.23%; len=966; e=0.00E+00)	1537	1	2.315	0.4579	2.27323	1	1	0	0	16.3543	16.2763	15.8001	16.2468	16.0467	16.0459	16.0677	16.0404	15.9098	15.7659	16.1511	-0.28412	-0.109051	0.150952	0.434283
m.21738; PMI_025273; PMI_017042; m.18846; m.18852	Pmi_635762_M; None; None; 24943; 24948	METC_LACLA_Cystathionine_beta-lyase; XP_022082396.1 uncharacterized protein LOC110974817 [Acanthaster planci] (id=85.81%; len=430; e=0.00E+00) ; XP_022082396.1 uncharacterized protein LOC110974817 [Acanthaster planci] (id=82.56%; len=430; e=0.00E+00) ; XP_022082396.1 uncharacterized protein LOC110974817 [Acanthaster planci] (id=86.02%; len=422; e=0.00E+00) ; XP_022082396.1 uncharacterized protein LOC110974817 [Acanthaster planci] (id=85.79%; len=366; e=0.00E+00)	2749	2	3.319	0.6309	1.18566	2	2	0	1	15.4944	15.1357	15.1541	15.3557	15.2268	15.1353	15.4874	15.3178	15.2412	14.6967	15.6758	-0.0694917	-0.108927	0.76638	0.745661
m.14398	Pmi_594440_R	RDH13_HUMAN_Retinol_dehydrogenase_13			4.278	0.6328	0.781939	2	2	1	1	18.4687	18.3581	18.3782	18.3336	18.5092	18.4099	18.389	18.5646	18.2841	18.4282	18.3253	-0.00643767	-0.108639	0.938944	0.200054
PMI_004541		XP_022086329.1 rab proteins geranylgeranyltransferase component A 2-like [Acanthaster planci] (id=78.12%; len=754; e=0.00E+00)			5.119	0.8284	0.613154	6	5	2	3	19.9341	19.9448	19.8423	19.9644	19.9517	19.8777	19.9036	19.9399	19.7595	19.7974	19.8397	-0.0200252	-0.108242	0.657989	0.0233505
m.18812	Pmi_621741_T	TXIP1_HUMAN_Translin-associated_factor_X-interacting_protein_1			3.66	0.6722	0.539344	7	6	5	1	20.1271	20.1738	20.0803	19.8947	19.9371	20.2034	20.0954	19.7653	19.4875	20.0329	20.2194	-0.179815	-0.108112	0.0713905	0.699103
PMI_010956; m.13261	None; Pmi_586210_A	XP_022094778.1 protein AMN1 homolog [Acanthaster planci] (id=89.31%; len=262; e=7.25E-175) ; AMN1_PONAB_Protein_AMN1_homolog	2620	1	6.503	0.7595	1.28574	1	1	0	0	16.0087	16.0744	16.2265	15.9709	16.0544	16.5577	16.3893	16.3299	16.2173	16.2136	16.522	0.0423503	-0.107994	0.645969	0.435822
PMI_019399		XP_022107655.1 coiled-coil domain-containing protein 24-like [Acanthaster planci] (id=75.12%; len=414; e=1.30E-180)			5.839	0.7431	0.576976	16	5	1	0	22.2521	22.1869	22.1512	22.1688	22.2125	22.1429	22.2249	22.2473	22.2308	22.0126	22.0478	-0.0419936	-0.107962	0.398781	0.248925
m.14556	Pmi_595660_S	SNG3_BOVIN_Synaptogyrin-3			5.136	0.8492	0.829004	8	4	2	2	20.5552	20.0564	19.8254	20.2692	20.1028	20.836	20.487	20.6596	20.7326	20.6935	20.2326	-0.239968	-0.107948	0.504333	0.604825
m.27922	40902	XP_022101501.1 proteasome inhibitor PI31 subunit-like [Acanthaster planci] (id=80.61%; len=294; e=5.91E-157)			6.18	0.8288	0.619915	11	6	0	6	20.1667	20.1384	19.9338	19.9858	19.9698	20.0839	20.0893	20.0374	20.0192	19.9153	19.9523	-0.18938	-0.107933	0.00370549	0.0506238
PMI_002167; m.19340	None; Pmi_624480_R	XP_022091625.1 replication factor C subunit 3-like [Acanthaster planci] (id=97.47%; len=356; e=0.00E+00) ; RFC3_MOUSE_Replication_factor_C_subunit_3	466	10	4.879	0.8185	0.570593	20	10	0	9	22.1663	22.1892	22.1248	22.1238	22.1549	22.2004	22.2588	22.2128	22.0925	22.1254	22.1304	-0.043265	-0.107897	0.0841118	0.0102855
m.38648; m.11993	58317; Pmi_575390_R	XP_022100452.1 40S ribosomal protein S4 [Acanthaster planci] (id=96.92%; len=260; e=0.00E+00) ; RS4_CRIGR_40S_ribosomal_protein_S4	469	19	5.534	0.7835	0.009713	68	19	0	16	25.019	24.9581	24.9809	25.2466	25.1765	25.2771	25.2138	25.2826	25.2621	25.0858	25.1018	0.146123	-0.107889	0.201642	0.186328
PMI_008217		XP_022105275.1 ribosome-binding protein 1-like isoform X6 [Acanthaster planci] (id=78.42%; len=329; e=2.12E-110)			5.324	0.7949	0.915238	23	10	1	3	22.7581	22.8268	22.7377	22.5346	22.5464	22.7139	22.8738	22.8245	22.8146	22.6057	22.6683	-0.186192	-0.107863	0.0924999	0.243029
m.32110; m.16182; m.32108	48014; Pmi_606750_A; 48013	XP_022079450.1 aminoacyl tRNA synthase complex-interacting multifunctional protein 1-like isoform X1 [Acanthaster planci] (id=71.08%; len=325; e=4.30E-164) ; AIMP1_CRIGR_Aminoacyl_tRNA_synthase_complex-interacting_mu..CUT; XP_022079450.1 aminoacyl tRNA synthase complex-interacting multifunctional protein 1-like isoform X1 [Acanthaster planci] (id=72.31%; len=325; e=1.01E-164)	431	12	5.83	0.8272	0.180218	22	12	0	7	23.1937	23.2088	23.1371	22.9646	22.9904	23.0923	23.0943	23.1343	23.1267	22.9428	22.9285	-0.170548	-0.107594	0.0837956	0.230544
m.29240	Pmi_663030_T	TEP1_HUMAN_Telomerase_protein_component_1			3.895	0.6739	1.02946	3	3	2	1	17.9406	18.0061	17.9439	18.0716	18.1464	18.0727	17.9451	17.859	17.7173	17.9185	17.9182	0.080614	-0.107578	0.322129	0.304622
PMI_011168		XP_022106811.1 sulfotransferase 1C2-like [Acanthaster planci] (id=75.17%; len=298; e=5.18E-176)			7.129	0.7575	0.670872	16	15	2	1	22.4612	22.5742	22.4299	22.4313	22.5164	22.6114	22.6317	22.593	22.5188	22.5373	22.4575	-0.0585227	-0.107484	0.477646	0.0305392
m.27293; m.28653; m.27291	39739; Pmi_661240_Y; 39737	XP_022083076.1 uncharacterized protein LOC110975172 isoform X1 [Acanthaster planci] (id=80.52%; len=847; e=0.00E+00) ; Y381_RICFE_Putative_ankyrin_repeat_protein_RF_0381; XP_022083077.1 uncharacterized protein LOC110975172 isoform X2 [Acanthaster planci] (id=81.60%; len=837; e=0.00E+00)	879	4	7.446	0.7628	1.02272	6	4	0	0	19.6239	19.5763	19.5376	19.6051	19.6202	19.684	19.552	19.6587	19.4557	19.6023	19.5143	-0.0124668	-0.107426	0.74575	0.141626
m.22377	Pmi_638600_n	no_annot			4.8	0.765	0.714402	6	3	3	0	18.1396	18.1645	18.1938	18.0838	18.1977	18.4219	18.5624	18.6288	18.5452	18.3507	18.3952	0.00633644	-0.107346	0.884634	0.274136
PMI_028689; m.29351; m.20320; PMI_029082	None; 43552; Pmi_629132_Z; None	XP_022108305.1 zinc finger A20 and AN1 domain-containing stress-associated protein 6-like [Acanthaster planci] (id=84.61%; len=221; e=3.96E-110) ; XP_022108305.1 zinc finger A20 and AN1 domain-containing stress-associated protein 6-like [Acanthaster planci] (id=84.61%; len=221; e=4.00E-110) ; ZFAN6_BOVIN_AN1-type_zinc_finger_protein_6; XP_022108305.1 zinc finger A20 and AN1 domain-containing stress-associated protein 6-like [Acanthaster planci] (id=80.54%; len=221; e=1.48E-100)	1313	1	3.05	0.6338	0.629825	1	1	0	0	14.695	14.7825	14.2754	14.5666	14.7134	15.0994	14.6755	14.6456	14.8204	14.6352	14.6432	-0.220288	-0.107253	0.22451	0.552735
PMI_024529; m.31865	None; Pmi_670420_C	XP_022101375.1 serine/threonine-protein kinase Chk1-like [Acanthaster planci] (id=78.46%; len=441; e=0.00E+00) ; CHK1_HUMAN_Serine/threonine-protein_kinase_Chk1	1207	6	5.906	0.6361	0.346144	6	6	0	6	21.1887	21.408	21.2016	21.3048	21.0369	21.3456	21.1962	21.1868	21.0632	21.1453	21.1983	-0.117293	-0.107239	0.474894	0.177891
m.23421	Pmi_642861_V	VILI_HUMAN_Villin-1			5.041	0.7746	0.34958	14	10	0	9	21.4118	21.5805	21.3977	21.2838	21.3889	21.3428	21.5238	21.5479	21.406	21.3694	21.318	-0.139396	-0.107015	0.318024	0.234823
m.13434; m.45999	Pmi_587460_S; 68935	SUGP1_RAT_SURP_and_G-patch_domain-containing_protein_1; XP_022086972.1 SURP and G-patch domain-containing protein 1-like [Acanthaster planci] (id=90.00%; len=220; e=9.27E-141)	2465	1	4.497	0.7165	0.92723	4	4	0	0	17.7846	17.9358	17.6154	17.7544	17.8145	18.0046	17.8315	18.0197	17.9812	17.8745	17.6791	-0.132138	-0.107	0.292512	0.381148
PMI_011540		XP_022110843.1 uncharacterized protein LOC110990259 [Acanthaster planci] (id=66.21%; len=367; e=2.89E-167)			6.321	0.7874	0.284779	62	14	0	0	25.1818	25.17	25.1927	25.1838	25.1992	25.2283	25.2802	25.2901	25.2445	25.1378	25.0965	0.0159658	-0.106577	0.156403	0.122125
m.15409	Pmi_601700_C	CH10_ORYLA_10_kDa_heat_shock_protein,_mitochondrial			3.906	0.6695	0.503857	27	10	5	5	25.4242	25.5259	25.3971	25.2087	25.2707	25.3459	25.4786	25.3777	25.2493	25.2488	25.3846	-0.182892	-0.106519	0.0990525	0.153297
m.45584; PMI_028406; m.7561	68333; None; Pmi_523160_R	XP_022104689.1 40S ribosomal protein S26-like [Acanthaster planci] (id=94.44%; len=126; e=1.72E-80) ; XP_022104689.1 40S ribosomal protein S26-like [Acanthaster planci] (id=93.65%; len=126; e=1.26E-79) ; RS26_OCTVU_40S_ribosomal_protein_S26	660	3	4.455	0.776	0.371065	20	3	0	2	23.0286	22.8085	22.9224	23.013	23.1187	22.998	22.9931	23.1975	23.2521	22.8373	22.7814	0.0994918	-0.105963	0.526523	0.565236
PMI_026760		XP_010331850.1 PREDICTED: malate dehydrogenase, cytoplasmic isoform X2 [Saimiri boliviensis boliviensis] (id=59.26%; len=270; e=7.39E-96)			5.387	0.7685	0.019326	66	9	2	0	26.6425	26.6862	26.5862	26.5504	26.5743	26.6584	26.7793	26.771	26.7415	26.5543	26.5951	-0.0940596	-0.105917	0.0956911	0.208062
m.24614	Pmi_647393_P	PLEC_RAT_Plectin			6.396	0.8229	0.566327	70	41	17	18	24.2965	24.4	24.2615	24.2695	24.2594	24.3553	24.4493	24.3826	24.2175	24.316	24.3362	-0.084765	-0.105825	0.348304	0.0879824
PMI_027847		XP_022098938.1 crystallin J1A-like isoform X2 [Acanthaster planci] (id=69.28%; len=153; e=1.13E-71)			6.391	0.7735	0.722083	12	4	1	0	22.2532	22.1279	22.2615	22.1306	21.9938	22.0664	22.1711	22.1914	22.1387	22.0022	21.971	-0.0619677	-0.105681	0.578184	0.181752
m.16751; m.37901; m.37906; m.37903	Pmi_610130_T; 57338; 57340; 57339	TRAF3_MOUSE_TNF_receptor-associated_factor_3; XP_022083250.1 TNF receptor-associated factor 3-like [Acanthaster planci] (id=75.28%; len=449; e=0.00E+00) ; XP_022083250.1 TNF receptor-associated factor 3-like [Acanthaster planci] (id=73.55%; len=518; e=0.00E+00) ; XP_022083250.1 TNF receptor-associated factor 3-like [Acanthaster planci] (id=74.18%; len=546; e=0.00E+00)	1630	1	2.068	0.6485	2.01946	1	1	0	0	14.4278	14.7538	14.3854	14.3745	14.2818	14.4316	14.7523	14.5792	14.4663	14.3938	14.5861	-0.243559	-0.105678	0.368076	0.395367
PMI_005031		XP_022081509.1 transcription initiation factor TFIID subunit 3-like [Acanthaster planci] (id=87.05%; len=741; e=0.00E+00)			2.474	0.3977	1.8046	1	1	1	0	15.872	16.3738	15.537	15.6483	15.7293	15.8537	15.9551	15.6587	15.545	15.7328	15.8731	-0.484672	-0.105526	0.292618	0.459138
PMI_005383		XP_022091435.1 transmembrane protein 179B-like [Acanthaster planci] (id=58.56%; len=222; e=4.41E-76)			2.828	0.7256	1.12746	1	1	1	0	18.625	18.3857	18.3913	18.3582	18.4044	18.6636	18.6307	18.693	18.7436	18.5514	18.3767	-0.120719	-0.105197	0.495869	0.426019
m.49276; m.49284	73722; 73735	XP_022106704.1 serine/arginine-rich splicing factor 10-like isoform X1 [Acanthaster planci] (id=66.67%; len=96; e=6.87E-20) ; XP_022106705.1 serine/arginine-rich splicing factor 10-like isoform X2 [Acanthaster planci] (id=91.75%; len=97; e=3.11E-60)	809	1	1.984	0.5484	1.57482	1	1	0	0	17.0303	17.0785	17.0068	17.0896	17.1736	17.2736	17.4662	17.5034	17.4439	17.2689	17.2149	0.0355945	-0.105137	0.559238	0.349121
PMI_016323		XP_022092115.1 phosphoenolpyruvate carboxykinase, cytosolic [GTP]-like [Acanthaster planci] (id=89.07%; len=421; e=0.00E+00)			7.431	0.7955	0.197879	52	23	9	1	24.8269	24.747	24.8462	24.7527	24.8714	24.8085	24.8589	24.8777	24.7679	24.8022	24.6603	0.0365034	-0.104894	0.555764	0.117623
PMI_014003		sp|Q964E1.1|ACTC_BIOOB RecName: Full=Actin, cytoplasmic; Contains: RecName: Full=Actin, cytoplasmic, intermediate form; Flags: Precursor (id=74.66%; len=371; e=0.00E+00)			6.405	0.8031	0.132977	68	7	2	2	25.1106	24.9496	25.1427	25.2758	25.2852	25.1547	25.3475	25.4146	25.3076	25.1852	25.1094	0.204463	-0.104883	0.182623	0.345026
m.30821	Pmi_667852_F	FOXK2_XENLA_Forkhead_box_protein_K2			2.365	0.5687	1.5011	2	2	0	2	18.2295	18.2809	18.1939	18.0184	18.1875	18.2348	18.3739	18.3598	18.2544	18.1357	18.2643	-0.121954	-0.104692	0.159482	0.158994
m.30952; PMI_009062; PMI_016832	Pmi_668200_F; None; None	FANCJ_HUMAN_Fanconi_anemia_group_J_protein; XP_022098645.1 Fanconi anemia group J protein homolog isoform X1 [Acanthaster planci] (id=66.61%; len=1288; e=0.00E+00) ; XP_022098655.1 Fanconi anemia group J protein homolog isoform X2 [Acanthaster planci] (id=60.38%; len=853; e=0.00E+00)	1669	1	1.868	0.4304	0.618395	1	1	0	0	16.1009	16.2004	16.351	15.9091	16.3026	16.4129	16.4479	16.4569	16.3929	16.3723	16.2391	0.0369346	-0.104473	0.822872	0.154693
m.20641	28076	XP_022085078.1 multidrug resistance-associated protein 4-like [Acanthaster planci] (id=78.95%; len=418; e=0.00E+00)			5.503	0.7427	0.557957	5	5	1	0	18.9722	19.2046	18.9989	18.7924	19.2041	19.4676	19.2143	19.2395	18.9712	19.3937	19.2431	-0.0899337	-0.104468	0.629843	0.524011
PMI_011621; m.11801; m.8625	None; 17143; Pmi_537550_n	XP_022084302.1 uncharacterized protein LOC110975810 isoform X3 [Acanthaster planci] (id=61.80%; len=89; e=1.15E-14) ; XP_022084300.1 uncharacterized protein LOC110975810 isoform X1 [Acanthaster planci] (id=68.42%; len=133; e=3.40E-42) ; no_annot	139	1	1.119	0.3968	2.11814	1	1	0	0	14.7099	14.7289	14.5094	14.6279	14.5067	14.7405	14.6524	14.7924	14.5906	14.6712	14.6104	-0.171445	-0.104378	0.0440785	0.108505
PMI_008575		XP_022111054.1 striatin-3-like [Acanthaster planci] (id=56.00%; len=225; e=2.30E-53)			3.272	0.7314	0.793586	2	2	1	0	18.4033	18.3419	18.3717	18.1395	18.1586	18.5498	18.3198	18.3819	18.2553	18.34	18.3435	-0.149361	-0.104242	0.174981	0.266181
m.28501	41996	XP_022090563.1 peroxiredoxin-5, mitochondrial-like [Acanthaster planci] (id=87.28%; len=173; e=6.64E-108)			3.99	0.7178	0.967908	7	4	2	2	20.8814	20.9865	20.9153	20.9888	21.0409	21.2722	21.2523	21.2194	21.0888	21.0944	21.2481	0.0477402	-0.104204	0.534399	0.176421
PMI_023405		XP_022084692.1 methionyl-tRNA formyltransferase, mitochondrial-like isoform X2 [Acanthaster planci] (id=77.28%; len=383; e=0.00E+00)			3.891	0.616	1.43715	2	1	1	0	18.168	18.1711	17.9855	17.9071	18.3332	18.588	18.362	18.0728	18.0594	18.151	18.5003	-0.0942858	-0.104037	0.546273	0.631805
PMI_024117; m.15722	None; Pmi_603691_T	XP_022107525.1 transcription initiation factor TFIID subunit 4-like [Acanthaster planci] (id=77.22%; len=1071; e=0.00E+00) ; TAF4_HUMAN_Transcription_initiation_factor_TFIID_subunit_4	2658	1	3.217	0.59	2.41224	1	1	0	0	16.8229	16.6311	16.8577	16.3803	16.3487	16.0828	16.8246	15.8881	15.8892	16.5039	16.0913	-0.198137	-0.103737	0.376817	0.776729
PMI_003699; PMI_021931; m.124	None; None; 221	XP_022103743.1 TLC domain-containing protein 2-like [Acanthaster planci] (id=72.13%; len=183; e=7.01E-92) ; XP_022103743.1 TLC domain-containing protein 2-like [Acanthaster planci] (id=74.39%; len=246; e=4.44E-134) ; XP_022103743.1 TLC domain-containing protein 2-like [Acanthaster planci] (id=71.04%; len=183; e=2.75E-90)	257	1	1.615	0.5412	0.713373	1	1	0	0	17.8912	18.1648	17.8209	17.2804	17.5894	17.7583	17.8843	17.6934	17.3544	17.8414	17.8297	-0.464418	-0.103528	0.115588	0.593552
PMI_010139; m.30751	None; 45848	XP_022082249.1 organic cation transporter protein-like [Acanthaster planci] (id=57.14%; len=350; e=5.11E-124) ; XP_022082249.1 organic cation transporter protein-like [Acanthaster planci] (id=77.58%; len=620; e=0.00E+00)	1282	3	4.546	0.7004	0.101825	4	3	0	3	19.3759	20.1855	19.1907	19.1654	19.203	19.1003	19.0668	19.0852	19.0062	18.9668	18.9688	-0.594336	-0.103486	0.380501	0.00382703
m.28747; m.15042; PMI_020406	42478; Pmi_598960_T; None	XP_022092695.1 thioredoxin, mitochondrial-like [Acanthaster planci] (id=76.88%; len=160; e=2.26E-81) ; THIOM_BOVIN_Thioredoxin,_mitochondrial; XP_022092695.1 thioredoxin, mitochondrial-like [Acanthaster planci] (id=76.58%; len=158; e=2.21E-83)	1585	4	5.292	0.6641	1.10725	8	4	0	0	22.171	22.177	22.2433	21.7566	22.3015	22.4579	22.3008	22.5335	22.3192	22.4826	22.1799	-0.0735592	-0.10346	0.711711	0.407298
m.17151	Pmi_612780_G	GRHPR_HUMAN_Glyoxylate_reductase/hydroxypyruvate_reductase			5.374	0.7547	0.271813	6	5	1	4	20.3586	20.3325	20.291	20.2586	20.3271	20.5126	20.5372	20.4106	20.2426	20.3321	20.5756	-0.0533029	-0.103317	0.110123	0.414555
m.20183	27185	XP_022085538.1 vesicle-associated membrane protein 2-like isoform X1 [Acanthaster planci] (id=97.94%; len=97; e=3.08E-62)			5.878	0.7539	0.783571	9	4	4	0	20.4855	20.5383	20.4013	20.4292	20.4359	20.6487	20.6227	20.5187	20.5033	20.4466	20.5304	-0.0897511	-0.103267	0.143548	0.104984
m.45146; m.24361; PMI_004896; PMI_014217	67620; Pmi_646442_C; None; None	XP_022079959.1 ceramide synthase 6-like isoform X1 [Acanthaster planci] (id=87.23%; len=376; e=0.00E+00) ; CERS6_HUMAN_Ceramide_synthase_6; XP_022079959.1 ceramide synthase 6-like isoform X1 [Acanthaster planci] (id=61.38%; len=479; e=4.32E-179) ; XP_022079960.1 ceramide synthase 6-like isoform X2 [Acanthaster planci] (id=78.88%; len=322; e=3.78E-168)	2829	2	3.651	0.4703	0.866369	2	2	0	0	18.808	19.1741	19.0439	19.1445	19.232	19.1571	19.2025	19.1792	19.184	19.1164	18.9288	0.149067	-0.103206	0.56117	0.308059
m.23934	Pmi_644641_S	SNP25_RAT_Synaptosomal-associated_protein_25			4.933	0.7168	0.228402	7	6	1	5	19.102	19.0122	19.1613	19.2248	19.3128	19.2752	19.2736	19.2707	19.1709	19.1803	19.1592	0.175838	-0.103039	0.079075	0.00247199
m.26772	Pmi_655242_A	ATG13_DANRE_Autophagy-related_protein_13			2.621	0.6849	0.456106	2	2	1	1	16.8653	18.3003	16.8023	16.8125	16.601	16.8458	16.7864	16.6438	16.6972	16.5852	16.6847	-0.844228	-0.102957	0.447151	0.229026
PMI_019265; m.14336	None; Pmi_594010_Y	XP_022087424.1 uncharacterized protein LOC110977509 isoform X1 [Acanthaster planci] (id=72.58%; len=383; e=0.00E+00) ; YR571_MIMIV_Uncharacterized_protein_R571	147	8	5.257	0.7166	0.517498	12	8	0	5	20.7334	20.7437	20.7618	20.6305	20.8111	20.8771	20.8591	20.7149	20.6845	20.6857	20.772	-0.00403794	-0.102951	0.947235	0.174351
PMI_011368		XP_002732802.1 PREDICTED: U6 snRNA-associated Sm-like protein LSm6-like [Saccoglossus kowalevskii] (id=98.73%; len=79; e=4.12E-50)			4.129	0.6544	0.313501	6	4	4	0	21.487	21.5313	21.5156	21.5186	21.4964	21.5875	21.6464	21.7759	21.7476	21.5778	21.3759	0.00103274	-0.102824	0.970731	0.457802
m.22527; PMI_024367; PMI_001010	Pmi_639031_R; None; None	RS19_ICTPU_40S_ribosomal_protein_S19; XP_022093139.1 40S ribosomal protein S19-like isoform X1 [Acanthaster planci] (id=92.99%; len=157; e=9.61E-104) ; XP_022093139.1 40S ribosomal protein S19-like isoform X1 [Acanthaster planci] (id=92.99%; len=157; e=6.25E-104)	77	9	6.103	0.7319	0.004181	44	9	0	0	26.0985	26.0183	26.0613	26.0232	26.0595	26.0664	26.0983	26.0603	25.9216	26.0098	25.9853	-0.0104425	-0.102727	0.839349	0.042716
PMI_006307; m.31069	None; Pmi_668510_D	XP_022107330.1 disco-interacting protein 2 homolog C-like isoform X1 [Acanthaster planci] (id=78.82%; len=1171; e=0.00E+00) ; DIP2C_HUMAN_Disco-interacting_protein_2_homolog_C	2298	11	3.732	0.6712	0.620155	11	11	0	7	20.5009	20.6004	20.4351	20.4962	20.4644	20.5765	20.5292	20.6075	20.5084	20.4985	20.3983	-0.085404	-0.102684	0.313003	0.0809933
m.30901; m.54249	Pmi_668021_B; 80698	BAZ1B_HUMAN_Tyrosine-protein_kinase_BAZ1B; XP_022094996.1 tyrosine-protein kinase BAZ1B-like isoform X2 [Acanthaster planci] (id=79.71%; len=1104; e=0.00E+00)	1493	6	4.125	0.6812	0.871703	6	6	0	4	20.2707	20.1924	20.3173	20.1181	20.1452	20.264	20.2161	20.2196	20.1128	20.0951	20.1838	-0.0379979	-0.102666	0.641926	0.0423986
m.5281; m.26857; PMI_007922	8892; Pmi_655476_P; None	XP_022105519.1 tankyrase-like protein [Acanthaster planci] (id=85.71%; len=259; e=3.23E-148) ; PME5_CAEEL_Poly(ADP-ribose)_polymerase_pme-5; XP_022105519.1 tankyrase-like protein [Acanthaster planci] (id=78.47%; len=1672; e=0.00E+00)	327	1	1.846	0.3039	0.503706	1	1	0	0	14.1026	13.9685	13.9532	13.9685	13.8192	14.2105	14.1851	14.2335	14.3066	14.0441	13.9707	-0.121883	-0.102593	0.276009	0.420564
PMI_021275; m.10464; PMI_026308	None; Pmi_560321_G; None	BAO20876.1 guanine nucleotide-binding protein (G protein), beta [Patiria pectinifera] (id=97.58%; len=331; e=0.00E+00) ; GBB1_CAEEL_Guanine_nucleotide-binding_protein_subunit_beta-1_>gi; BAO20876.1 guanine nucleotide-binding protein (G protein), beta [Patiria pectinifera] (id=99.57%; len=234; e=4.09E-170)	624	5	5.377	0.81	0.686459	18	5	0	0	21.96	21.7955	21.8598	21.8163	21.8067	21.8448	21.9891	21.9259	21.7486	21.8454	21.8586	-0.0501342	-0.102369	0.650996	0.134936
PMI_018744		XP_022083594.1 serine/arginine-rich splicing factor 7-like [Acanthaster planci] (id=87.72%; len=114; e=5.89E-53)			5.974	0.7759	0.372845	13	6	3	3	21.1644	21.2091	21.1419	20.9968	21.0761	21.1699	21.2419	21.2043	21.1861	21.0131	21.1104	-0.115156	-0.102156	0.0986757	0.167371
PMI_030080		XP_022102292.1 transmembrane protein 214-A-like [Acanthaster planci] (id=73.29%; len=146; e=1.23E-47)			4.199	0.513	0.73855	4	2	1	0	20.2088	20.1308	20.2117	20.3891	20.2263	20.2574	20.4041	20.1272	20.0073	20.1614	20.3139	0.105942	-0.102079	0.222011	0.440841
m.36241	54566	XP_022093916.1 obg-like ATPase 1 isoform X1 [Acanthaster planci] (id=91.44%; len=397; e=0.00E+00)			5.539	0.8297	0.314271	43	23	0	23	24.3526	24.4438	24.4178	24.3647	24.3689	24.426	24.5415	24.4388	24.3729	24.3525	24.3748	-0.0143356	-0.102055	0.808788	0.102782
PMI_028338		XP_022101404.1 galactosylceramide sulfotransferase-like isoform X2 [Acanthaster planci] (id=50.36%; len=276; e=5.34E-75)			3.207	0.5684	0.556975	3	2	1	1	18.9806	19.1813	19.0237	18.9166	19.0369	19.2221	19.1381	18.9072	18.8881	18.9863	19.0869	-0.088565	-0.102052	0.533574	0.417162
m.17086; m.21412; PMI_019955	22431; Pmi_634380_B; None	XP_022099141.1 large proline-rich protein BAG6-like isoform X1 [Acanthaster planci] (id=79.08%; len=435; e=0.00E+00) ; BAG6_HUMAN_Large_proline-rich_protein_BAG6; XP_022099141.1 large proline-rich protein BAG6-like isoform X1 [Acanthaster planci] (id=78.34%; len=374; e=0.00E+00)	909	1	3.937	0.6723	1.61086	1	1	0	0	18.506	18.2804	18.3552	18.6051	18.6439	18.8026	18.6111	18.6352	18.5826	18.3545	18.8059	0.141476	-0.101966	0.421534	0.531785
PMI_003279		XP_022091641.1 cilia- and flagella-associated protein 46-like isoform X4 [Acanthaster planci] (id=81.66%; len=1647; e=0.00E+00)			5.366	0.7458	0.049677	9	9	0	8	20.2124	20.2712	20.1288	20.1309	20.1502	20.3527	20.3276	20.4311	20.3033	20.2721	20.2301	-0.105133	-0.101945	0.158176	0.0618197
m.30922; PMI_000385; m.50408	Pmi_668120_C; None; 75506	CD027_HUMAN_UPF0609_protein_C4orf27; XP_022084522.1 39S ribosomal protein L22, mitochondrial-like [Acanthaster planci] (id=68.17%; len=267; e=6.68E-125) ; XP_022084522.1 39S ribosomal protein L22, mitochondrial-like [Acanthaster planci] (id=68.17%; len=267; e=4.39E-125)	1661	4	7.898	0.7704	0.050277	4	4	0	0	19.265	19.5347	19.1221	19.3392	19.3016	19.6742	19.5092	19.7092	19.6083	19.4337	19.5449	-0.14556	-0.101896	0.462703	0.274174
m.29894	Pmi_665180_D	DYSF_HUMAN_Dysferlin			8.681	0.7936	0.076277	84	27	0	16	25.8704	25.7667	25.7268	25.7983	25.8093	26.0443	25.983	26.0428	25.963	25.8883	25.9137	-0.0404318	-0.101688	0.576965	0.0272447
m.23213	32617	XP_022090980.1 kanadaptin-like [Acanthaster planci] (id=48.73%; len=158; e=9.33E-30)			6.582	0.8642	0.023073	3	3	1	0	18.2515	18.4492	18.2777	18.363	18.401	18.5173	18.6352	18.4993	18.5762	18.4264	18.3443	-0.0030781	-0.101643	0.980576	0.285488
m.24998	Pmi_648970_A	ARPC2_HUMAN_Actin-related_protein_2/3_complex_subunit_2			5.488	0.7105	0.156131	29	11	1	10	24.9667	25.0887	24.9391	25.0242	25.0485	25.1132	25.1364	25.1444	25.0684	24.9562	25.0646	-0.0237495	-0.101596	0.771614	0.101894
m.7462; PMI_001266	Pmi_521310_R; None	RL8_XENTR_60S_ribosomal_protein_L8; XP_022093396.1 60S ribosomal protein L8 [Acanthaster planci] (id=97.25%; len=255; e=1.46E-178)	1815	9	6.354	0.7851	0.00342	30	9	0	6	24.0351	24.1164	24.038	24.0708	23.9434	24.0694	24.2396	24.2934	24.3687	23.9771	23.9522	-0.0583786	-0.101476	0.384093	0.550174
PMI_014686; PMI_003530		XP_022104149.1 lysophospholipid acyltransferase 5-like [Acanthaster planci] (id=51.19%; len=504; e=1.32E-142) ; XP_022104149.1 lysophospholipid acyltransferase 5-like [Acanthaster planci] (id=61.86%; len=312; e=1.36E-110)	661	3	2.58	0.4636	0.309784	3	3	0	0	18.4153	18.2898	18.2786	18.4375	18.283	18.425	18.326	18.6562	18.5709	18.3258	18.2062	-0.0195268	-0.101449	0.830595	0.523649
m.35712; m.30530; m.35707	53829; Pmi_667070_D; 53824	XP_022086275.1 probable ATP-dependent RNA helicase DHX37 isoform X1 [Acanthaster planci] (id=88.29%; len=615; e=0.00E+00) ; DHX37_HUMAN_Probable_ATP-dependent_RNA_helicase_DHX37; XP_022086275.1 probable ATP-dependent RNA helicase DHX37 isoform X1 [Acanthaster planci] (id=87.81%; len=615; e=0.00E+00)	81	2	2.413	0.6303	1.27539	2	2	0	1	17.1971	17.2589	17.0701	16.9116	17.2665	17.1122	17.3012	17.0933	16.8471	17.3797	16.9762	-0.145262	-0.101268	0.291374	0.60533
m.23827	Pmi_644351_R	RAB10_DISOM_Ras-related_protein_Rab-10			4.575	0.762	0.113647	33	10	0	8	24.059	23.849	23.998	24.0461	24.0625	24.2045	24.1518	23.9866	23.8589	24.0211	24.1593	0.0815374	-0.101189	0.578025	0.408711
PMI_013505		XP_022104818.1 uncharacterized protein LOC110986863 [Acanthaster planci] (id=63.21%; len=935; e=0.00E+00)			4.641	0.7908	0.874304	3	3	3	0	16.2466	16.0822	15.9735	16.2545	16.431	17.7719	17.5795	16.6591	16.4524	17.0074	18.2474	0.0552891	-0.101131	0.747615	0.881853
m.40089; PMI_022088	60592; None	XP_022097170.1 DNA methyltransferase 1-associated protein 1-like [Acanthaster planci] (id=90.78%; len=510; e=0.00E+00) ; XP_022097170.1 DNA methyltransferase 1-associated protein 1-like [Acanthaster planci] (id=91.32%; len=507; e=0.00E+00)	1541	2	4.208	0.6369	1.38416	2	2	0	1	18.4257	18.4371	18.3427	18.4103	18.536	18.7146	18.7248	18.6207	18.5237	18.5585	18.6746	-0.0017247	-0.101113	0.978531	0.154134
PMI_002029; m.28093	None; 41235	XP_022088368.1 NADH dehydrogenase [ubiquinone] 1 alpha subcomplex subunit 9, mitochondrial-like [Acanthaster planci] (id=90.45%; len=377; e=0.00E+00) ; XP_022088368.1 NADH dehydrogenase [ubiquinone] 1 alpha subcomplex subunit 9, mitochondrial-like [Acanthaster planci] (id=90.94%; len=331; e=0.00E+00)	1876	10	5.59	0.7594	1.06848	25	10	0	0	23.3177	23.2381	23.3275	23.376	23.3735	23.3914	23.4156	23.3839	23.3218	23.2857	23.2801	0.0810955	-0.101108	0.259593	0.00445429
m.20406; m.18482	27604; Pmi_620140_C	XP_022101747.1 COBW domain-containing protein 1-like [Acanthaster planci] (id=87.11%; len=380; e=0.00E+00) ; CBWD1_MOUSE_COBW_domain-containing_protein_1	151	4	6.137	0.8001	0.483556	5	4	0	3	18.5559	19.1124	18.4798	19.3004	18.7561	19.1578	18.7071	18.8819	18.6763	18.9533	18.814	0.0112769	-0.10105	0.977934	0.553685
PMI_018849; m.13180	None; Pmi_585620_C	XP_022085317.1 high affinity copper uptake protein 1-like isoform X1 [Acanthaster planci] (id=79.31%; len=145; e=1.06E-81) ; COPT1_PONAB_High_affinity_copper_uptake_protein_1	1467	1	3.909	0.5625	1.63612	1	1	0	0	16.7815	15.7197	15.8334	16.1777	15.7178	16.7471	16.534	16.7197	16.5511	16.8913	16.2562	-0.34092	-0.100722	0.635545	0.647778
PMI_022434		XP_022109363.1 gelsolin-like isoform X3 [Acanthaster planci] (id=85.07%; len=442; e=0.00E+00)			5.041	0.7746	0.34958	14	10	1	9	21.3562	21.4657	21.3201	21.2198	21.3401	21.2807	21.4545	21.4879	21.3326	21.3072	21.2819	-0.117602	-0.100508	0.221929	0.255147
m.26494; PMI_002826	Pmi_654232_L; None	LLR1_HUMAN_Leucine-rich_repeat_protein_1; XP_022103702.1 leucine-rich repeat protein 1-like isoform X2 [Acanthaster planci] (id=80.52%; len=426; e=0.00E+00)	2560	1	3.801	0.6685	0.696835	1	1	0	0	14.5205	14.4613	14.507	14.7105	14.4695	15.2705	14.5582	14.2465	13.8535	14.9397	14.9808	0.0714054	-0.100377	0.450741	0.844162
m.27753; m.27955; PMI_015922; PMI_005848	Pmi_658362_C; 40936; None; None	CSMT1_PONAB_Protein_CCSMST1; XP_001184408.1 PREDICTED: protein CCSMST1-like [Strongylocentrotus purpuratus] (id=50.65%; len=77; e=4.81E-20) ; XP_001184408.1 PREDICTED: protein CCSMST1-like [Strongylocentrotus purpuratus] (id=50.65%; len=77; e=3.70E-20) ; XP_001184408.1 PREDICTED: protein CCSMST1-like [Strongylocentrotus purpuratus] (id=50.65%; len=77; e=8.61E-20)	969	1	4.017	0.7737	1.12147	1	1	0	0	18.5108	18.6172	17.9523	18.1845	18.2145	18.4531	18.3065	18.0445	17.7932	18.5081	18.2025	-0.446917	-0.100109	0.020355	0.701989
m.21958	Pmi_636583_S	SH3G2_HUMAN_Endophilin-A1			4.4	0.7109	0.370129	12	7	0	7	22.4345	22.3532	22.4277	22.189	22.4644	22.4926	22.5454	22.4513	22.1378	22.4981	22.5535	-0.0334927	-0.0999578	0.751017	0.525618
m.29142	Pmi_662710_P	PAO_MAIZE_Polyamine_oxidase			8.488	0.8196	0.135059	40	10	0	10	25.005	24.9117	24.957	24.9012	24.9333	25.0466	25.0757	25.1303	25.0089	24.9247	25.0194	-0.0278893	-0.09991	0.656866	0.0636948
m.9155	Pmi_544860_P	PDPR_BOVIN_Pyruvate_dehydrogenase_phosphatase_regulatory_su..CUT			2.928	0.5591	1.1901	2	2	1	0	19.3488	19.2704	19.0628	19.2492	18.8234	19.1179	19.0624	19.0319	19.003	19.0046	18.9053	-0.264483	-0.099773	0.156901	0.0777901
PMI_008288		XP_022102241.1 uncharacterized protein LOC110985497 isoform X1 [Acanthaster planci] (id=93.19%; len=998; e=0.00E+00)			7.594	0.7991	0.103427	49	32	0	0	23.9824	24.0678	24.0157	23.9231	23.973	24.0082	24.1233	24.1056	23.9769	23.9596	24.0014	-0.0544966	-0.0997523	0.403016	0.0958416
m.8488	13265	XP_022090980.1 kanadaptin-like [Acanthaster planci] (id=81.82%; len=374; e=0.00E+00)			4.208	0.7464	1.26974	5	5	2	0	20.3709	20.3365	20.4216	20.3154	20.2773	20.32	20.2556	20.3847	20.2539	20.2094	20.1978	-0.015596	-0.0997133	0.762798	0.0990534
m.39908	60369	XP_022100992.1 spliceosome RNA helicase DDX39B-like [Acanthaster planci] (id=97.24%; len=435; e=0.00E+00)			4.915	0.7082	0.566507	14	9	0	9	21.847	21.8616	21.9015	21.9328	21.9056	21.9528	22.0227	22.0194	21.9115	21.8623	21.922	0.0589978	-0.0996997	0.0172032	0.0289333
m.20287; PMI_003901	Pmi_628900_P; None	PM24_HUMAN_Pre-mRNA_branch_site_protein_p14; XP_022088905.1 splicing factor 3B subunit 6-like [Acanthaster planci] (id=88.00%; len=125; e=7.17E-77)	2584	5	3.603	0.6861	1.12724	7	5	0	0	20.5194	20.4903	20.517	20.5839	20.6575	20.7606	20.7692	20.718	20.6455	20.6618	20.6417	0.0813095	-0.0996312	0.175307	0.0147002
m.22090	Pmi_637191_N	NSE4A_BOVIN_Non-structural_maintenance_of_chromosomes_ele..CUT			5.014	0.7968	0.095061	5	5	2	3	18.6856	18.4501	18.5267	18.2429	18.3888	18.5555	18.4641	18.4994	18.3993	18.4097	18.4114	-0.181713	-0.0995134	0.334347	0.0618802
PMI_027712		XP_022107136.1 coiled-coil and C2 domain-containing protein 1-like isoform X2 [Acanthaster planci] (id=67.18%; len=262; e=2.06E-75)			3.423	0.4417	1.55337	1	1	1	0	18.315	18.8585	18.3895	18.3716	18.6076	18.3523	18.5442	18.619	18.4957	18.3114	18.4105	-0.130533	-0.0992845	0.715463	0.365598
m.12850	Pmi_582780_D	DJC25_XENLA_DnaJ_homolog_subfamily_C_member_25			3.561	0.4608	0.71159	3	3	1	2	17.8983	17.9321	17.9262	17.679	17.8215	17.9878	17.6964	17.7438	17.8177	17.6606	17.653	-0.106271	-0.0989062	0.274103	0.410775
PMI_015986; PMI_016203		XP_022087367.1 glutathione S-transferase P-like [Acanthaster planci] (id=83.03%; len=277; e=3.97E-178) ; XP_022087367.1 glutathione S-transferase P-like [Acanthaster planci] (id=82.67%; len=277; e=1.15E-177)	1828	6	4.178	0.6793	0.874921	12	6	0	5	21.945	22.0276	22.0048	22.053	21.969	22.1477	22.1302	22.139	22.0507	22.1028	21.967	0.0225838	-0.0987686	0.69071	0.127668
m.26058; m.57260; m.57270; m.46065; m.46058; m.57269; PMI_016513	Pmi_652540_Z; 85707; 85713; 69099; 69095; 85712; None	ZN878_HUMAN_Zinc_finger_protein_878; XP_022093998.1 zinc finger protein Xfin-like [Acanthaster planci] (id=32.46%; len=422; e=1.52E-41) ; XP_024117945.1 gastrula zinc finger protein XlCGF8.2DB-like [Oryzias melastigma] (id=38.23%; len=136; e=2.99E-20) ; XP_022093998.1 zinc finger protein Xfin-like [Acanthaster planci] (id=33.20%; len=253; e=3.25E-17) ; XP_022093998.1 zinc finger protein Xfin-like [Acanthaster planci] (id=32.81%; len=253; e=3.62E-16) ; XP_022093998.1 zinc finger protein Xfin-like [Acanthaster planci] (id=33.49%; len=415; e=4.50E-41) ; XP_022093998.1 zinc finger protein Xfin-like [Acanthaster planci] (id=71.70%; len=53; e=4.23E-17)	981	1	5.034	0.7275	0.52955	2	1	0	0	15.3989	15.5127	15.3305	15.5972	15.8296	15.5376	15.5161	15.4193	15.0669	15.5726	15.538	0.129981	-0.0984877	0.473052	0.610577
PMI_000392		XP_022084528.1 glucosamine-6-phosphate isomerase 2-like [Acanthaster planci] (id=92.86%; len=280; e=0.00E+00)			8.746	0.8486	0.513266	27	12	6	6	23.1404	23.1993	23.191	23.1487	23.2131	23.357	23.2599	23.2543	23.1668	23.1734	23.2355	0.0144353	-0.098466	0.722737	0.0790282
PMI_004003		XP_022093247.1 suppressor of tumorigenicity 14 protein homolog isoform X1 [Acanthaster planci] (id=70.02%; len=567; e=0.00E+00)			5.349	0.7403	0.1918	11	4	0	0	22.529	22.4835	22.5121	22.3761	22.4426	22.3271	22.329	22.2562	22.1068	22.2099	22.3006	-0.0626315	-0.0983479	0.264079	0.214183
PMI_027267; PMI_025188		XP_022099283.1 uncharacterized protein CXorf65 homolog [Acanthaster planci] (id=94.04%; len=151; e=7.27E-97) ; XP_022099283.1 uncharacterized protein CXorf65 homolog [Acanthaster planci] (id=98.00%; len=150; e=4.64E-103)	740	1	3.53	0.6116	0.803555	2	1	0	0	17.6074	17.428	17.784	17.8992	17.9346	17.8846	17.865	17.8118	17.5037	17.7573	18.0054	0.354876	-0.098318	0.104249	0.568499
PMI_024318; PMI_013820		XP_022111003.1 protein TEX261-like [Acanthaster planci] (id=86.00%; len=200; e=1.79E-109) ; XP_022111003.1 protein TEX261-like [Acanthaster planci] (id=89.00%; len=200; e=3.41E-118)	2450	2	3.471	0.5909	0.375087	3	2	0	0	20.4206	20.1038	20.5324	20.4088	20.2009	20.4387	20.3442	20.6073	20.6654	20.3322	20.098	0.118464	-0.0982289	0.59622	0.62842
m.40670; PMI_002202; m.15123	61472; None; Pmi_599711_T	XP_022108504.1 tetratricopeptide repeat protein 29-like [Acanthaster planci] (id=90.75%; len=346; e=0.00E+00) ; XP_022108504.1 tetratricopeptide repeat protein 29-like [Acanthaster planci] (id=91.65%; len=467; e=0.00E+00) ; TTC29_XENLA_Tetratricopeptide_repeat_protein_29	971	3	2.964	0.5249	0.541491	3	3	0	0	18.1874	18.1513	18.1636	18.2298	18.0832	18.3671	18.3215	18.4234	18.3466	18.266	18.2049	-0.0104617	-0.0981718	0.836932	0.13114
PMI_025388		XP_022098908.1 protein Wnt-9a-like [Acanthaster planci] (id=85.45%; len=268; e=5.08E-170)			2.551	0.2842	1.35805	1	1	1	0	19.1105	19.2737	19.0384	18.6973	18.6844	18.9183	18.8476	18.9042	18.7641	18.8496	18.7619	-0.385422	-0.0981655	0.0726085	0.0573666
m.44459; PMI_001036; m.44458	66688; None; 66687	XP_022083361.1 transport and Golgi organization protein 11-like [Acanthaster planci] (id=81.14%; len=228; e=4.69E-138) ; XP_022083361.1 transport and Golgi organization protein 11-like [Acanthaster planci] (id=80.44%; len=225; e=7.36E-130) ; XP_022083361.1 transport and Golgi organization protein 11-like [Acanthaster planci] (id=81.58%; len=228; e=8.12E-139)	2813	3	6.512	0.7687	0.749539	4	3	0	2	19.0002	19.0803	18.8165	18.9085	18.9527	19.1019	19.2492	18.9866	18.9777	18.9739	19.092	-0.1477	-0.0980561	0.0901319	0.334272
m.15627	Pmi_603060_P	PSB2_RAT_Proteasome_subunit_beta_type-2			5.258	0.7436	0.261014	20	10	1	9	24.2008	24.2603	24.2828	24.2818	24.334	24.433	24.5228	24.4751	24.3311	24.3476	24.4583	0.0689684	-0.0979507	0.205628	0.120272
PMI_010724		XP_022096300.1 eukaryotic translation initiation factor 3 subunit C-like isoform X1 [Acanthaster planci] (id=68.74%; len=707; e=0.00E+00)			6.08	0.7842	0.436662	30	19	0	0	23.4212	23.4844	23.3905	23.4759	23.4952	23.658	23.7536	23.691	23.5025	23.6053	23.701	0.0010438	-0.0979126	0.983137	0.225391
m.21803	Pmi_635930_M	MRP4_HUMAN_Multidrug_resistance-associated_protein_4			5.472	0.7645	1.25959	6	6	0	5	19.1168	19.0024	19.0501	19.0253	19.0805	19.1455	19.1272	19.0892	19.0171	19.0445	19.0069	-0.00765999	-0.0978217	0.916037	0.0112074
m.22118	Pmi_637400_R	RHG17_HUMAN_Rho_GTPase-activating_protein_17			6.528	0.7886	1.3684	5	5	1	4	19.7532	19.6408	19.7838	19.8187	19.9071	19.9303	20.0085	19.8668	19.7844	19.8362	19.8917	0.13953	-0.0977261	0.182295	0.135211
m.17722	Pmi_615980_B	BRD2_BOVIN_Bromodomain-containing_protein_2			4.816	0.6424	1.20504	2	2	1	1	18.0904	18.2735	18.1519	18.0968	18.179	18.2464	18.2752	18.1985	18.121	18.173	18.1333	-0.0393531	-0.0976171	0.742238	0.0279857
m.21458	Pmi_634651_R	RASF5_HUMAN_Ras_association_domain-containing_protein_5			3.301	0.5763	1.17534	2	2	1	1	17.4274	17.4692	17.4112	17.3284	17.3613	17.3562	17.1926	17.4746	17.31	17.2724	17.1483	-0.0813689	-0.0975825	0.0872491	0.375375
PMI_000481; m.30955; m.10109	None; 46215; Pmi_556111_E	XP_022084888.1 development-specific protein LVN1.2-like [Acanthaster planci] (id=48.77%; len=203; e=1.70E-57) ; XP_022102160.1 uncharacterized protein LOC110985441 [Acanthaster planci] (id=52.56%; len=156; e=5.62E-54) ; EPDR1_HALAI_Ependymin-related_protein_1	1802	4	3.528	0.6136	0.466762	6	4	0	2	20.4352	20.2901	20.3202	20.5503	20.3257	20.5246	20.6351	20.7719	20.6971	20.4674	20.4745	0.0360775	-0.0975469	0.755671	0.401286
m.31310	Pmi_669100_D	DYHC1_RAT_Cytoplasmic_dynein_1_heavy_chain_1			4.692	0.795	0.284063	11	7	1	2	21.6365	21.6281	21.6008	21.4923	21.5515	21.6251	21.5725	21.4439	21.2571	21.4845	21.6073	-0.084068	-0.0974843	0.113163	0.461496
PMI_017594		XP_022105876.1 endophilin-A1-like isoform X3 [Acanthaster planci] (id=67.77%; len=211; e=1.17E-87)			5.89	0.6694	0.804673	9	4	2	1	22.7707	22.7278	22.7398	22.4995	22.7549	22.7501	22.8035	22.712	22.411	22.7605	22.8024	-0.0845128	-0.0972158	0.416606	0.517699
PMI_012788; m.38058	None; 57589	XP_022097299.1 uncharacterized protein LOC110982869 [Acanthaster planci] (id=62.52%; len=779; e=0.00E+00) ; XP_022097299.1 uncharacterized protein LOC110982869 [Acanthaster planci] (id=72.62%; len=420; e=0.00E+00)	2396	2	3.203	0.6419	0.605042	2	2	0	0	17.203	17.4433	16.9428	17.2459	17.235	17.3003	17.4758	17.1745	17.2829	17.1642	17.2121	-0.181932	-0.097156	0.349952	0.387178
PMI_013294; PMI_012229; m.28279	None; None; Pmi_660130_A	XP_022084909.1 probable phospholipid-transporting ATPase IA isoform X3 [Acanthaster planci] (id=93.97%; len=928; e=0.00E+00) ; XP_022084911.1 probable phospholipid-transporting ATPase IA isoform X5 [Acanthaster planci] (id=92.25%; len=1149; e=0.00E+00) ; AT8A1_MOUSE_Probable_phospholipid-transporting_ATPase_IA	2572	4	4.57	0.6577	0.428147	4	4	0	0	18.4359	18.6575	18.5588	18.3356	18.2499	18.7962	18.5643	18.3389	18.1168	18.455	18.836	-0.165227	-0.0971458	0.356406	0.716637
m.23658	Pmi_643650_n	no_annot			6.61	0.7661	0.030211	346	35	0	18	28.9935	28.933	28.9957	28.8998	28.9344	28.9201	28.9248	28.9115	28.8481	28.8137	28.8034	-0.0199387	-0.0970789	0.667737	0.0133961
m.13545; m.11504; m.13546	19026; Pmi_571180_M; 19027	XP_022103724.1 cob(I)yrinic acid a,c-diamide adenosyltransferase, mitochondrial-like isoform X1 [Acanthaster planci] (id=84.52%; len=168; e=3.01E-101) ; MMAB_MOUSE_Cob(I)yrinic_acid_a,c-diamide_adenosyltransferas..CUT; XP_022103724.1 cob(I)yrinic acid a,c-diamide adenosyltransferase, mitochondrial-like isoform X1 [Acanthaster planci] (id=84.66%; len=176; e=5.82E-107)	2356	4	4.644	0.6955	0.723052	5	4	0	3	20.8813	20.8755	20.8751	20.7013	20.7853	21.0144	20.9985	20.7845	20.7336	20.8404	20.9326	-0.0911699	-0.0969222	0.210618	0.36334
m.21687	Pmi_635610_S	SH24B_MOUSE_SH2_domain-containing_protein_4B			3.865	0.7472	1.14492	5	4	1	3	19.0001	19.1106	19.0422	19.1309	19.1637	19.2956	19.3703	19.4024	19.2118	19.2707	19.2951	0.0569184	-0.0968667	0.485181	0.077111
PMI_008116		XP_022101201.1 EF-hand calcium-binding domain-containing protein 10-like [Acanthaster planci] (id=93.28%; len=134; e=2.27E-88)			3.672	0.6444	0.395603	3	3	3	0	18.9474	18.9711	18.9817	19.0682	18.8752	19.1691	19.0216	19.0672	19.0654	18.9644	18.9377	0.0157791	-0.0968427	0.806197	0.173722
m.30601; PMI_004054	Pmi_667230_R; None	RENT2_HUMAN_Regulator_of_nonsense_transcripts_2; XP_022098777.1 regulator of nonsense transcripts 2-like [Acanthaster planci] (id=87.92%; len=1267; e=0.00E+00)	2352	2	2.592	0.7211	0.824798	2	2	0	2	14.2728	14.3995	14.0732	14.0475	14.4638	14.5247	14.4325	14.2523	14.0566	14.3251	14.5377	-0.141295	-0.0967042	0.419057	0.587036
PMI_013016; m.14973	None; Pmi_598621_S	XP_022085994.1 signal recognition particle 14 kDa protein-like [Acanthaster planci] (id=92.92%; len=113; e=2.15E-70) ; SRP14_HUMAN_Signal_recognition_particle_14_kDa_protein	2605	3	2.543	0.5008	0.607723	3	3	0	0	19.4268	19.3295	19.2731	19.6026	19.3936	19.7041	19.7328	19.7827	19.6484	19.6998	19.5818	0.0449904	-0.0965543	0.706615	0.0880527
m.25753	Pmi_651692_n	no_annot			4.736	0.6886	0.961219	9	5	1	4	21.4737	21.3602	21.5111	21.4598	21.4764	21.5551	21.5064	21.445	21.3051	21.3813	21.5309	0.0654938	-0.0964087	0.446722	0.284779
PMI_023671; PMI_027744; m.14236	None; None; Pmi_593300_C	XP_022110850.1 embryonic stem cell-specific 5-hydroxymethylcytosine-binding protein-like [Acanthaster planci] (id=82.90%; len=421; e=0.00E+00) ; XP_022110850.1 embryonic stem cell-specific 5-hydroxymethylcytosine-binding protein-like [Acanthaster planci] (id=84.87%; len=357; e=0.00E+00) ; CC037_XENLA_UPF0361_protein_C3orf37_homolog	542	1	2.246	0.3232	0.648242	1	1	0	0	16.7701	16.4102	16.7506	16.182	16.0048	16.0862	16.1284	16.1351	16.0332	16.0796	15.9479	-0.27765	-0.0963175	0.407183	0.115893
PMI_001035		XP_022083357.1 dihydrolipoyllysine-residue acetyltransferase component of pyruvate dehydrogenase complex, mitochondrial-like isoform X1 [Acanthaster planci] (id=82.19%; len=511; e=0.00E+00)			7.293	0.8135	0.32267	17	10	3	5	22.9993	22.83	22.9408	22.9444	23.0149	23.1529	23.1749	23.0243	22.948	23.0268	23.0884	0.0520297	-0.0962977	0.648373	0.197443
PMI_015714		XP_022088368.1 NADH dehydrogenase [ubiquinone] 1 alpha subcomplex subunit 9, mitochondrial-like [Acanthaster planci] (id=90.98%; len=377; e=0.00E+00)			5.59	0.7594	1.02696	25	10	1	0	23.2824	23.2146	23.2944	23.334	23.3231	23.3462	23.3825	23.342	23.287	23.2538	23.2411	0.0687218	-0.0962869	0.266262	0.00691261
m.21178; m.21307	29088; Pmi_633860_P	XP_022095799.1 peroxisomal membrane protein 2-like [Acanthaster planci] (id=85.41%; len=185; e=2.94E-115) ; PXMP2_BOVIN_Peroxisomal_membrane_protein_2	43	1	5.252	0.7249	1.01186	2	1	0	0	19.7122	19.6548	19.7361	19.8774	19.795	20.0888	19.8207	19.7693	19.6902	19.8175	19.8822	0.119313	-0.0962819	0.0971786	0.457178
m.13305; PMI_010514	Pmi_586450_V; None	VAMP4_MOUSE_Vesicle-associated_membrane_protein_4; XP_022085221.1 vesicle-associated membrane protein 4-like [Acanthaster planci] (id=92.96%; len=71; e=9.39E-41)	2711	2	4.741	0.7452	0.39787	3	2	0	1	19.3833	19.3193	19.2324	19.3195	19.2936	19.5172	19.5388	19.466	19.2466	19.415	19.572	-0.0695038	-0.0961046	0.219195	0.415226
PMI_006204		XP_022111992.1 calcium uniporter protein, mitochondrial-like [Acanthaster planci] (id=90.42%; len=334; e=0.00E+00)			6.654	0.8255	0.630698	15	9	1	4	23.1162	23.104	23.0356	23.0832	23.0539	23.2745	23.2925	23.1613	23.0489	23.1703	23.2212	-0.0525088	-0.0959283	0.0488259	0.220453
m.21100; m.44410	Pmi_632970_B; 66606	BBS7_MOUSE_Bardet-Biedl_syndrome_7_protein_homolog; XP_022086868.1 Bardet-Biedl syndrome 7 protein homolog [Acanthaster planci] (id=96.34%; len=547; e=0.00E+00)	1006	9	4.716	0.7224	1.06802	9	9	0	0	20.4141	20.3636	20.509	20.5331	20.5316	20.5399	20.5967	20.579	20.4529	20.4744	20.5005	0.135741	-0.0959209	0.0932284	0.0125637
m.22244; PMI_011813	Pmi_637953_P; None	P73_HUMAN_Tumor_protein_p73; XP_022110152.1 cellular tumor antigen p53-like isoform X5 [Acanthaster planci] (id=72.92%; len=277; e=8.33E-119)	1722	4	6.467	0.8104	1.27675	5	4	0	0	18.9168	19.003	18.9499	18.9617	19.027	19.2153	19.2433	19.246	19.0849	19.1322	19.1997	0.0196131	-0.0958771	0.736763	0.092267
PMI_012164		XP_022086734.1 rac GTPase-activating protein 1-like isoform X2 [Acanthaster planci] (id=85.13%; len=632; e=0.00E+00)			2.946	0.517	0.918583	3	3	0	1	18.1927	18.3495	18.0668	17.8467	17.8795	18.0194	18.3798	18.0684	18.1877	17.8881	18.1053	-0.340132	-0.0955566	0.0639266	0.544901
PMI_014250		XP_022084652.1 talin-1-like isoform X4 [Acanthaster planci] (id=84.79%; len=572; e=0.00E+00)			6.383	0.7966	0.198511	24	14	1	4	22.1752	22.2683	22.159	22.2423	22.3059	22.3491	22.3615	22.248	22.0874	22.2921	22.2928	0.0140013	-0.0954582	0.841135	0.303633
PMI_004868; PMI_012346		XP_022089488.1 uridine-cytidine kinase-like 1 isoform X2 [Acanthaster planci] (id=71.04%; len=473; e=0.00E+00) ; XP_022089488.1 uridine-cytidine kinase-like 1 isoform X2 [Acanthaster planci] (id=77.59%; len=531; e=0.00E+00)	991	2	5.881	0.7232	1.30157	2	2	0	2	19.2847	19.1396	19.2647	19.0539	19.094	19.2598	19.2141	19.1977	19.1112	19.1203	19.1541	-0.0746513	-0.0953595	0.509586	0.0171982
m.19672	Pmi_626071_P	PHYD1_DANRE_Phytanoyl-CoA_dioxygenase_domain-containing_p..CUT			3.498	0.5715	0.449878	4	3	0	3	18.2393	18.4368	17.938	17.9867	17.9393	18.2509	18.2022	18.3198	17.9184	18.3851	18.1835	-0.383374	-0.0953006	0.15262	0.557689
PMI_012410		XP_022080075.1 formimidoyltransferase-cyclodeaminase-like [Acanthaster planci] (id=86.21%; len=544; e=0.00E+00)			6.681	0.7946	0.161618	30	11	0	11	23.0475	23.0055	22.9901	22.9661	23.0013	23.082	23.0869	22.9968	22.8907	22.9711	23.018	-0.0406468	-0.095279	0.264513	0.118131
m.31121	Pmi_668681_S	SPTB2_MOUSE_Spectrin_beta_chain,_brain_1			6.788	0.808	0.05972	173	96	11	84	25.7777	25.7947	25.8156	25.7188	25.7995	25.7988	25.9066	25.9199	25.7785	25.772	25.7898	-0.00823033	-0.0949953	0.813311	0.129036
PMI_017468		XP_022091924.1 plasmolipin-like isoform X1 [Acanthaster planci] (id=58.96%; len=212; e=7.62E-49)			6.179	0.7886	1.69425	1	1	1	0	15.0059	15.0011	14.8082	14.6082	14.966	14.786	14.7589	15.3932	14.9905	15.0059	14.6568	-0.209406	-0.0949502	0.180403	0.713905
PMI_027437; m.27623; m.27626; PMI_010710	None; 40274; 40276; None	XP_022081958.1 deoxyuridine 5'-triphosphate nucleotidohydrolase-like isoform X2 [Acanthaster planci] (id=70.50%; len=278; e=2.50E-120) ; XP_022081958.1 deoxyuridine 5'-triphosphate nucleotidohydrolase-like isoform X2 [Acanthaster planci] (id=72.73%; len=264; e=3.23E-117) ; XP_022081958.1 deoxyuridine 5'-triphosphate nucleotidohydrolase-like isoform X2 [Acanthaster planci] (id=72.10%; len=276; e=1.46E-122) ; XP_022081958.1 deoxyuridine 5'-triphosphate nucleotidohydrolase-like isoform X2 [Acanthaster planci] (id=72.62%; len=252; e=4.34E-111)	2309	15	6.415	0.8039	0.508306	42	15	0	0	24.0016	23.8633	24.1616	23.9903	24.0709	24.0887	24.0402	24.132	24.0798	24.0481	23.8483	0.141802	-0.0949003	0.23609	0.320832
PMI_003467; m.33094	None; 49514	XP_022107374.1 development-specific protein LVN1.2-like [Acanthaster planci] (id=58.71%; len=201; e=4.28E-74) ; XP_022107374.1 development-specific protein LVN1.2-like [Acanthaster planci] (id=64.73%; len=241; e=2.22E-109)	1747	1	3.049	0.6323	1.91405	1	1	0	0	15.2049	15.5353	14.5768	15.1437	15.2346	14.8137	15.118	15.1029	14.8727	15.1524	14.725	-0.385039	-0.0948464	0.241956	0.586202
m.33133	Pmi_4268190_	NIT2_XENTR_Omega-amidase_NIT2			4.483	0.7325	0.622288	9	6	2	4	20.8544	20.8355	20.8099	20.8125	20.8422	20.896	20.8326	20.9731	20.9214	20.8167	20.6791	-0.0234101	-0.0948439	0.198958	0.321574
m.13153; m.12414; PMI_012691; PMI_021879	Pmi_585350_U; 17832; None; None	USE1_DANRE_Vesicle_transport_protein_USE1; XP_022096653.1 vesicle transport protein USE1-like [Acanthaster planci] (id=92.05%; len=176; e=8.14E-114) ; XP_022096653.1 vesicle transport protein USE1-like [Acanthaster planci] (id=87.41%; len=262; e=3.61E-167) ; XP_022096653.1 vesicle transport protein USE1-like [Acanthaster planci] (id=90.12%; len=243; e=5.56E-159)	2223	2	3.095	0.5449	1.28594	3	2	0	0	17.4657	17.4262	17.3297	17.2628	17.3936	17.4513	17.3634	17.7081	17.4315	17.3199	17.4871	-0.11726	-0.0947919	0.0757482	0.471197
m.15051; m.18901	20473; Pmi_622260_D	XP_022109609.1 dnaJ homolog subfamily C member 22-like [Acanthaster planci] (id=81.00%; len=221; e=4.58E-127) ; DJC22_XENTR_DnaJ_homolog_subfamily_C_member_22	24	5	5.295	0.7037	0.072533	6	5	0	3	19.1401	19.2947	19.2522	19.021	19.1254	19.243	19.2614	19.3176	19.411	19.121	19.0056	-0.0845445	-0.0947786	0.48264	0.516002
m.28191	Pmi_659830_T	TTC25_DANRE_Tetratricopeptide_repeat_protein_25			4.888	0.7971	0.674009	13	11	3	0	21.0668	21.0028	21.1486	20.9894	21.2152	21.1525	21.138	21.1493	20.9727	21.0677	21.1151	0.0829869	-0.0947767	0.352256	0.150603
m.23162; m.14818; PMI_008360; PMI_007386	Pmi_641830_P; 20256; None; None	PHF14_HUMAN_PHD_finger_protein_14; XP_022105583.1 PHD finger protein 14-like isoform X2 [Acanthaster planci] (id=91.60%; len=250; e=1.71E-165) ; XP_022105582.1 PHD finger protein 14-like isoform X1 [Acanthaster planci] (id=88.17%; len=761; e=0.00E+00) ; XP_022105582.1 PHD finger protein 14-like isoform X1 [Acanthaster planci] (id=82.07%; len=965; e=0.00E+00)	1500	1	2.33	0.5481	1.11776	1	1	0	0	16.7378	16.8121	16.5081	16.6287	16.4821	16.7594	16.8192	16.6718	16.7672	16.7115	16.4884	-0.235301	-0.0944412	0.0287056	0.395986
PMI_022874		XP_022098202.1 protein-glucosylgalactosylhydroxylysine glucosidase-like [Acanthaster planci] (id=78.63%; len=262; e=3.18E-146)			4.557	0.7503	0.234442	9	4	1	1	19.6543	19.5883	19.6806	19.724	19.7383	19.8471	19.7144	19.6222	19.4889	19.6957	19.7166	0.0929989	-0.0941352	0.163637	0.390358
PMI_023642; PMI_020566		XP_022110491.1 G patch domain-containing protein 1-like, partial [Acanthaster planci] (id=65.78%; len=453; e=0.00E+00) ; XP_022110491.1 G patch domain-containing protein 1-like, partial [Acanthaster planci] (id=52.51%; len=379; e=7.30E-102)	2777	2	4.39	0.6173	0.570617	2	2	0	0	17.0565	17.0423	16.9826	16.9406	16.7291	16.9573	16.9726	16.9385	17.2102	16.752	16.6239	-0.165333	-0.0940973	0.168631	0.65
m.31129; m.31287	46510; Pmi_668970_A	sp|Q9NLA3.1|ANO39_PATPE RecName: Full=Nucleoplasmin-like protein ANO39; AltName: Full=39 kDa oocyte-expressed nucleolar protein; AltName: Full=Nucleic acid-associated protein 36; AltName: Full=Nucleic acid-binding nuclear protein; Short=NAAP; Short=NAAP1; Short=NAAP2 (id=96.82%; len=346; e=0.00E+00) ; ANO39_ASTPE_Nucleoplasmin-like_protein_ANO39	1508	20	7.446	0.7933	0.598861	76	20	0	10	25.8121	25.853	25.7914	25.7184	25.7061	25.8207	25.9536	25.9121	25.8344	25.7713	25.7985	-0.0938481	-0.0940385	0.0685854	0.123718
PMI_001177; m.31942; m.23011	None; 47729; Pmi_641280_B	XP_022080611.1 uncharacterized protein LOC110973807 [Acanthaster planci] (id=77.36%; len=720; e=0.00E+00) ; XP_022080611.1 uncharacterized protein LOC110973807 [Acanthaster planci] (id=77.21%; len=724; e=0.00E+00) ; B3GT1_MOUSE_Beta-1,3-galactosyltransferase_1	231	1	2.662	0.6127	1.09787	1	1	0	0	17.3155	17.1657	17.0471	17.4922	17.3114	17.6416	17.5265	17.5946	17.2664	17.5586	17.656	0.0429878	-0.0938953	0.792759	0.511236
PMI_010280		XP_022109885.1 protein disulfide-isomerase A5-like [Acanthaster planci] (id=90.06%; len=181; e=1.93E-113)			4.338	0.7908	0.584504	26	10	0	9	23.2134	23.2474	23.2139	23.1178	23.1436	23.3298	23.3558	23.2788	23.1029	23.2645	23.3157	-0.0719536	-0.0937672	0.122275	0.278752
PMI_011228		XP_022105178.1 LOW QUALITY PROTEIN: ras GTPase-activating-like protein IQGAP1 [Acanthaster planci] (id=78.15%; len=1478; e=0.00E+00)			6.456	0.7965	0.280303	42	28	0	0	23.6133	23.5928	23.5909	23.5487	23.5922	23.6602	23.7239	23.7154	23.6408	23.5896	23.5879	-0.0257794	-0.0937378	0.238656	0.0246699
m.9407; PMI_014588	Pmi_547800_R; None	RBM26_XENLA_RNA-binding_protein_26; XP_022084920.1 RNA-binding protein 26-like [Acanthaster planci] (id=75.35%; len=357; e=4.59E-97)	1679	1	3.57	0.5468	1.32069	1	1	0	0	16.6799	16.7437	16.605	16.4302	16.3634	16.4947	16.2874	16.3329	16.2562	16.3431	16.2345	-0.245597	-0.0936869	0.0618341	0.278378
m.46067	69101	XP_022093998.1 zinc finger protein Xfin-like [Acanthaster planci] (id=43.75%; len=80; e=4.82E-04)			2.553	0.6067	1.12277	1	1	1	0	14.319	15.1528	14.622	14.6316	14.7661	14.9753	14.6281	14.3777	14.2547	14.6111	14.8348	-0.0626652	-0.0934896	0.905151	0.718897
m.35867; m.35855	54019; 54005	XP_022091209.1 ATP-dependent 6-phosphofructokinase-like isoform X2 [Acanthaster planci] (id=92.73%; len=165; e=2.64E-102) ; XP_022091209.1 ATP-dependent 6-phosphofructokinase-like isoform X2 [Acanthaster planci] (id=93.33%; len=165; e=1.27E-103)	1453	2	3.554	0.6951	0.649071	4	2	0	0	19.4455	20.0897	19.6249	19.8196	19.9328	20.1049	20.3494	20.4329	20.2285	20.1531	20.2252	0.0248139	-0.0934498	0.951549	0.444827
m.34841; m.34859	52548; 52556	XP_022099242.1 long-chain-fatty-acid--CoA ligase 1-like isoform X1 [Acanthaster planci] (id=84.13%; len=687; e=0.00E+00) ; XP_022099242.1 long-chain-fatty-acid--CoA ligase 1-like isoform X1 [Acanthaster planci] (id=84.16%; len=688; e=0.00E+00)	1964	1	5.213	0.8172	0.16098	74	31	0	23	25.5827	25.5167	25.5434	25.547	25.5537	25.6476	25.6543	25.5985	25.5173	25.5493	25.5536	-0.00166854	-0.0933704	0.967872	0.0157699
m.24187; m.34844; m.34851; m.34862	Pmi_645550_A; 52550; 52552; 52558	ACSL1_CAVPO_Long-chain-fatty-acid--CoA_ligase_1; XP_022099242.1 long-chain-fatty-acid--CoA ligase 1-like isoform X1 [Acanthaster planci] (id=84.03%; len=689; e=0.00E+00) ; XP_022099242.1 long-chain-fatty-acid--CoA ligase 1-like isoform X1 [Acanthaster planci] (id=84.03%; len=689; e=0.00E+00) ; XP_022099242.1 long-chain-fatty-acid--CoA ligase 1-like isoform X1 [Acanthaster planci] (id=84.06%; len=690; e=0.00E+00)	714	1	5.213	0.8172	0.106417	73	31	0	0	25.5813	25.515	25.542	25.5447	25.5511	25.6453	25.652	25.5963	25.516	25.5466	25.5511	-0.00224136	-0.0932988	0.957093	0.0159197
m.19689	Pmi_626150_Y	YQK1_SCHPO_UPF0676_protein_C1494.01			2.873	0.6029	1.11847	2	2	1	1	15.8679	16.1416	15.8852	15.7894	15.8061	15.8323	15.8323	15.8911	15.8993	15.7846	15.592	-0.177864	-0.0932557	0.410511	0.408372
m.7911	Pmi_528930_S	ST1C2_HUMAN_Sulfotransferase_1C2			5.241	0.7524	0.670872	15	14	1	1	22.3876	22.5182	22.3657	22.3821	22.463	22.5631	22.5772	22.5534	22.4887	22.4973	22.4285	-0.0492977	-0.0930421	0.586772	0.0398241
PMI_008864		XP_022111017.1 ubiquitin-associated protein 2-like isoform X2 [Acanthaster planci] (id=75.42%; len=1420; e=0.00E+00)			6.111	0.8061	0.136015	25	14	0	2	22.3465	22.456	22.3077	22.2548	22.2649	22.4432	22.4587	22.519	22.4317	22.3561	22.3543	-0.125473	-0.0929269	0.240724	0.0547449
m.9335	Pmi_546880_N	NDE1A_XENLA_Nuclear_distribution_protein_nudE_homolog_1-A			3.519	0.6255	0.815797	4	4	2	2	17.9985	18.1568	17.9205	17.9822	18.0199	18.3962	18.2633	18.2438	18.1824	18.2829	18.1593	-0.103464	-0.0929091	0.39965	0.206557
m.24367	Pmi_646364_F	FLII_HUMAN_Protein_flightless-1_homolog			4.286	0.6861	1.05511	4	4	2	2	17.103	17.2406	17.0368	16.977	16.996	17.2008	17.1033	16.9201	16.8835	16.9651	17.0973	-0.168507	-0.0927275	0.229657	0.42314
m.36388; PMI_003241; PMI_012029	54749; None; None	XP_022085732.1 translation initiation factor eIF-2B subunit alpha-like [Acanthaster planci] (id=96.38%; len=304; e=0.00E+00) ; XP_022085732.1 translation initiation factor eIF-2B subunit alpha-like [Acanthaster planci] (id=92.97%; len=313; e=0.00E+00) ; XP_022085732.1 translation initiation factor eIF-2B subunit alpha-like [Acanthaster planci] (id=96.05%; len=304; e=0.00E+00)	345	5	5.481	0.7017	0.466212	5	5	0	0	20.4811	20.0375	20.5605	20.5196	20.5033	20.525	20.4413	20.5428	20.4874	20.362	20.3818	0.268493	-0.092654	0.438638	0.140435
PMI_017641; m.21296; m.17330; m.21291	None; 29320; Pmi_613750_A; 29316	XP_022085511.1 anaphase-promoting complex subunit 4-like, partial [Acanthaster planci] (id=77.60%; len=442; e=0.00E+00) ; XP_022085511.1 anaphase-promoting complex subunit 4-like, partial [Acanthaster planci] (id=79.46%; len=813; e=0.00E+00) ; APC4_HUMAN_Anaphase-promoting_complex_subunit_4; XP_022085511.1 anaphase-promoting complex subunit 4-like, partial [Acanthaster planci] (id=79.34%; len=813; e=0.00E+00)	1540	1	5.547	0.7348	1.10116	1	1	0	0	17.6151	17.3198	17.6421	17.774	17.8038	17.8478	17.7807	17.6448	17.5785	17.7341	17.6839	0.272537	-0.0922852	0.293636	0.291617
m.17662	Pmi_615780_O	ODPX_BOVIN_Pyruvate_dehydrogenase_protein_X_component			5.548	0.7814	0.398294	13	8	4	0	21.6929	21.5895	21.5021	21.5346	21.5459	21.7075	21.6769	21.6463	21.6181	21.5186	21.6175	-0.11365	-0.09213	0.255926	0.089532
m.23871; PMI_022634	Pmi_644471_C; None	COQ4_XENLA_Ubiquinone_biosynthesis_protein_COQ4_homolog,_..CUT; XP_022106040.1 ubiquinone biosynthesis protein COQ4 homolog, mitochondrial-like [Acanthaster planci] (id=61.60%; len=375; e=2.00E-152)	56	2	3.199	0.5583	0.815414	3	2	0	1	17.7225	17.7073	17.7615	17.7098	17.6843	18.0454	17.9649	17.8345	17.8415	17.8884	17.8386	0.00365144	-0.0921044	0.89066	0.269836
m.6362; m.21770; m.6363	10420; Pmi_635820_I; 10421	XP_022093387.1 integrator complex subunit 6-like isoform X2 [Acanthaster planci] (id=95.75%; len=141; e=4.86E-89) ; INT6A_XENLA_Integrator_complex_subunit_6-A; XP_022093387.1 integrator complex subunit 6-like isoform X2 [Acanthaster planci] (id=96.61%; len=177; e=5.59E-117)	1097	1	2.204	0.5576	2.04058	1	1	0	0	14.6548	14.5035	13.8246	14.6227	14.8543	15.4867	15.0693	15.1696	15.2698	15.1579	15.0219	-0.145265	-0.0920208	0.691146	0.567911
PMI_015610		XP_022089942.1 39S ribosomal protein L19, mitochondrial-like isoform X2 [Acanthaster planci] (id=86.11%; len=216; e=6.38E-137)			4.323	0.7296	0.877483	4	4	0	3	20.1054	20.1586	20.1093	20.0869	20.1417	20.0237	20.1368	20.2388	20.217	19.9588	19.9477	-0.0193606	-0.0919276	0.604902	0.446409
m.14197	Pmi_592920_M	MMEL1_MOUSE_Membrane_metallo-endopeptidase-like_1			4.122	0.6681	1.76281	3	2	2	0	21.1173	22.2988	21.0821	21.1624	21.1536	21.1273	20.9046	21.1513	21.0217	21.028	20.858	-0.575333	-0.0918287	0.508243	0.399625
m.22476; m.41722; PMI_009466; m.41718	Pmi_639012_N; 63083; None; 63082	NMD3_XENTR_60S_ribosomal_export_protein_NMD3; XP_022101451.1 60S ribosomal export protein NMD3-like [Acanthaster planci] (id=88.76%; len=516; e=0.00E+00) ; XP_022101451.1 60S ribosomal export protein NMD3-like [Acanthaster planci] (id=89.42%; len=501; e=0.00E+00) ; XP_022101451.1 60S ribosomal export protein NMD3-like [Acanthaster planci] (id=88.76%; len=516; e=0.00E+00)	2248	5	5.101	0.8138	0.903372	5	5	0	3	18.8688	18.8974	18.8744	18.6894	18.8323	18.8908	19.0824	18.8752	18.7048	18.903	18.9657	-0.0843723	-0.0916591	0.268276	0.425287
PMI_028552; m.54389	None; 80879	XP_022087470.1 uncharacterized protein LOC110977539 [Acanthaster planci] (id=71.05%; len=76; e=5.58E-25) ; XP_022087470.1 uncharacterized protein LOC110977539 [Acanthaster planci] (id=71.05%; len=76; e=1.87E-25)	2795	1	2.107	0.4143	1.22003	1	1	0	0	16.8467	16.6855	16.2846	15.646	16.0987	16.9624	16.3047	16.1571	15.96	16.6805	16.509	-0.756354	-0.0915195	0.0438129	0.795115
PMI_022607		XP_789455.1 PREDICTED: spectrin beta chain, non-erythrocytic 1 isoform X2 [Strongylocentrotus purpuratus] (id=62.54%; len=638; e=0.00E+00)			6.788	0.7503	0.073156	33	18	0	5	23.4262	23.3718	23.4755	23.1917	23.3005	23.2431	23.379	23.401	23.2751	23.2571	23.2163	-0.0764755	-0.0915021	0.458465	0.197324
PMI_028841; m.17118	None; Pmi_612500_M	XP_022081344.1 microtubule-associated proteins 1A/1B light chain 3C-like [Acanthaster planci] (id=88.98%; len=118; e=2.91E-71) ; MLP3C_HUMAN_Microtubule-associated_proteins_1A/1B_light_c..CUT	1777	10	5.218	0.7428	0.689766	27	10	0	1	24.1301	24.0048	24.0567	23.9901	23.9699	24.2656	24.1378	24.2536	24.1813	24.1272	24.074	-0.0618689	-0.0914874	0.494888	0.15344
m.29455	Pmi_663670_C	CO2A1_CHICK_Collagen_alpha-1(II)_chain			3.961	0.7657	0.498896	9	6	0	5	18.3985	18.639	18.3883	18.3638	18.4579	18.4781	18.5435	18.5901	18.3167	18.4598	18.561	-0.115427	-0.0914181	0.508624	0.330852
m.49793; PMI_000855	74543; None	XP_022097609.1 leucine-rich repeat protein SHOC-2-like [Acanthaster planci] (id=96.49%; len=541; e=0.00E+00) ; XP_022097609.1 leucine-rich repeat protein SHOC-2-like [Acanthaster planci] (id=65.41%; len=266; e=3.67E-101)	279	2	4.962	0.6354	1.13895	2	2	0	1	17.6754	17.5431	17.5716	17.7787	17.5579	17.8199	17.7059	17.807	17.6383	17.7691	17.6522	0.0268087	-0.0911146	0.80209	0.173924
PMI_029332; m.17802	None; Pmi_616330_n	XP_022091964.1 myosin-4-like [Acanthaster planci] (id=77.58%; len=281; e=7.34E-145) ; no_annot	749	1	2.704	0.5281	0.724039	1	1	0	0	15.8298	15.787	15.9345	15.8412	16.111	16.073	15.9721	15.9152	15.841	16.0417	15.8045	0.153818	-0.0910783	0.185501	0.36452
PMI_009643		XP_022101242.1 serine/threonine-protein phosphatase 4 regulatory subunit 2-A-like isoform X2 [Acanthaster planci] (id=63.55%; len=428; e=2.71E-156)			2.494	0.3833	1.46293	1	1	1	0	17.3934	17.6002	17.3155	17.2327	17.527	17.5794	17.7085	17.3764	17.6328	17.3858	17.3726	-0.138369	-0.0910312	0.400873	0.518344
PMI_007114		XP_011663062.1 PREDICTED: LOW QUALITY PROTEIN: U5 small nuclear ribonucleoprotein 200 kDa helicase-like [Strongylocentrotus purpuratus] (id=81.28%; len=2132; e=0.00E+00)			5.307	0.8295	0.577028	23	20	0	20	21.6368	21.6723	21.6991	21.6613	21.7202	21.7749	21.7713	21.7693	21.7118	21.6673	21.6633	0.0389401	-0.0910198	0.226601	0.0267557
m.21425	Pmi_634460_M	MY18A_HUMAN_Unconventional_myosin-XVIIIa			4.992	0.7769	0.486405	15	13	2	8	20.6649	20.5757	20.5499	20.4392	20.6183	20.6597	20.6649	20.6738	20.4586	20.6369	20.6303	-0.0845004	-0.0908535	0.308765	0.259459
PMI_001773		XP_022086537.1 U5 small nuclear ribonucleoprotein 200 kDa helicase-like [Acanthaster planci] (id=95.26%; len=2109; e=0.00E+00)			5.307	0.8295	0.632327	22	19	0	6	21.6211	21.6643	21.7041	21.6568	21.7336	21.7745	21.7762	21.7742	21.7056	21.6731	21.6739	0.0554819	-0.0907588	0.181384	0.0133659
PMI_003642; PMI_003440		XP_022094507.1 GPI ethanolamine phosphate transferase 1-like [Acanthaster planci] (id=72.26%; len=739; e=0.00E+00) ; XP_022094507.1 GPI ethanolamine phosphate transferase 1-like [Acanthaster planci] (id=65.90%; len=519; e=0.00E+00)	499	1	1.337	0.4218	0.907312	1	1	0	0	15.0279	14.3746	14.9332	15.3563	15.2426	14.701	14.9446	15.1618	15.2708	14.8408	14.4241	0.476124	-0.0905607	0.36207	0.765689
m.9725; PMI_014094	Pmi_551430_C; None	CHID1_MOUSE_Chitinase_domain-containing_protein_1; XP_022092752.1 chitinase domain-containing protein 1-like [Acanthaster planci] (id=87.59%; len=395; e=0.00E+00)	443	6	4.634	0.7959	0.063529	7	6	0	3	19.5518	19.5869	19.5681	19.8014	19.7973	19.8568	19.8897	19.919	19.7503	19.7281	19.9158	0.15291	-0.0904854	0.181071	0.262484
PMI_019632		XP_022079162.1 acyl-CoA dehydrogenase family member 11-like [Acanthaster planci] (id=79.83%; len=357; e=0.00E+00)			5.529	0.7611	0.430354	12	8	0	0	22.1447	22.0677	22.0522	21.9871	21.9393	22.1656	22.0906	22.2202	22.2009	22.0134	21.991	-0.113323	-0.0903777	0.134666	0.318481
PMI_026074; m.55315; m.6829	None; 82313; Pmi_511700_R	XP_022112095.1 renalase-like [Acanthaster planci] (id=47.49%; len=179; e=1.01E-37) ; XP_022112095.1 renalase-like [Acanthaster planci] (id=77.16%; len=324; e=0.00E+00) ; RNLS_HUMAN_Renalase	606	1	2.967	0.6512	1.42056	1	1	0	0	13.6237	13.3508	13.6024	13.5226	13.637	13.8864	13.4183	13.6882	13.6007	13.4953	13.626	0.100099	-0.0902844	0.595073	0.579971
m.40987	62029	XP_022082566.1 trifunctional purine biosynthetic protein adenosine-3-like [Acanthaster planci] (id=84.11%; len=1013; e=0.00E+00)			5.957	0.7744	0.295326	39	16	0	16	23.3769	23.4804	23.3903	23.3872	23.4292	23.5198	23.5449	23.4955	23.4518	23.4233	23.4144	-0.0264163	-0.0902464	0.699841	0.00877998
m.55240	82249	XP_022081013.1 ATP-binding cassette sub-family C member 8-like isoform X1 [Acanthaster planci] (id=81.19%; len=606; e=0.00E+00)			3.999	0.754	0.977255	8	6	0	5	20.0951	20.3284	20.1307	20.3293	20.2281	20.4874	20.3358	20.3071	20.1549	20.4444	20.2604	0.0176062	-0.090214	0.908169	0.431092
m.37781; m.37784	57137; 57140	XP_022107610.1 uncharacterized protein CG45076-like isoform X2 [Acanthaster planci] (id=70.90%; len=536; e=0.00E+00) ; XP_022107609.1 MAP7 domain-containing protein 2-like isoform X1 [Acanthaster planci] (id=70.65%; len=552; e=0.00E+00)	2472	10	5.661	0.7629	0.208241	12	10	0	10	20.6859	20.7493	20.6859	20.4547	20.5716	20.7888	20.7189	20.6888	20.5846	20.6656	20.6757	-0.146881	-0.090214	0.150127	0.09452
m.12261; m.12265; m.17959	17664; 17667; Pmi_617230_T	XP_022100470.1 tripartite motif containing 13-like isoform X2 [Acanthaster planci] (id=48.21%; len=307; e=4.61E-87) ; XP_022100471.1 tripartite motif containing 13-like isoform X3 [Acanthaster planci] (id=51.48%; len=237; e=2.80E-74) ; TRIM3_HUMAN_Tripartite_motif-containing_protein_3	1748	1	1.268	0.3028	0.279545	1	1	0	0	13.8293	13.8284	12.8346	13.4426	12.8181	13.802	13.1372	13.7368	13.4249	13.5604	13.421	-0.797121	-0.0899105	0.0604863	0.715125
PMI_025512		XP_022094923.1 procollagen galactosyltransferase 1-like isoform X2 [Acanthaster planci] (id=61.65%; len=339; e=1.93E-132)			3.522	0.6027	0.626079	5	4	1	0	19.1721	19.1539	19.1156	18.995	19.0812	19.2797	19.3964	19.1799	19.1814	19.0764	19.3285	-0.0990801	-0.0899015	0.102363	0.404162
PMI_007702		XP_022093860.1 eukaryotic translation initiation factor 2A-like [Acanthaster planci] (id=77.35%; len=181; e=5.54E-71)			5.354	0.7381	1.25806	4	3	1	0	22.0421	22.0442	21.9272	21.9095	22.03	22.0908	22.1291	22.0711	22.1855	21.9563	21.88	-0.0875931	-0.0897377	0.144933	0.432195
PMI_010532		XP_022084306.1 helicase SKI2W-like [Acanthaster planci] (id=85.82%; len=423; e=0.00E+00)			4.356	0.7374	0.188946	3	3	0	2	18.7453	18.6849	18.6785	18.653	18.775	18.6774	18.8615	18.7089	18.6262	18.657	18.6955	-0.0129642	-0.089704	0.804367	0.251165
PMI_002181		XP_022089848.1 katanin p60 ATPase-containing subunit A1-like isoform X1 [Acanthaster planci] (id=87.84%; len=510; e=0.00E+00)			4.38	0.6625	0.660682	22	14	0	0	21.4609	21.6281	21.4921	21.4261	21.4978	21.5616	21.4904	21.5029	21.3834	21.4884	21.4142	-0.0724618	-0.0896612	0.54115	0.0858171
PMI_011513; PMI_002872		XP_022084120.1 mediator of RNA polymerase II transcription subunit 10-like [Acanthaster planci] (id=95.45%; len=132; e=2.74E-87) ; XP_022084120.1 mediator of RNA polymerase II transcription subunit 10-like [Acanthaster planci] (id=83.44%; len=151; e=2.09E-82)	930	3	5.561	0.6903	0.745887	3	3	0	0	18.4332	18.7773	18.4844	18.1296	18.4879	18.4359	18.41	18.1774	18.1847	18.3094	18.2605	-0.237924	-0.0895511	0.375236	0.398242
m.16091	Pmi_606191_S	STXB5_HUMAN_Syntaxin-binding_protein_5			3.229	0.6526	0.901056	4	3	2	1	18.7479	18.7998	18.7211	18.5306	18.669	18.6684	18.7856	18.6232	18.5721	18.6494	18.5878	-0.133615	-0.0892965	0.132415	0.198953
m.2275	Pmi_375260_N	NADE_CHICK_Glutamine-dependent_NAD(+)_synthetase			3.113	0.7054	1.52105	2	2	1	1	15.8654	16.3626	16.1483	16.4164	16.164	16.1508	16.4427	16.7285	16.2714	16.479	16.3038	0.128869	-0.0892618	0.696543	0.656985
PMI_010983		ACM46824.1 caspase 3/9 [Patiria pectinifera] (id=81.02%; len=453; e=0.00E+00)			3.177	0.7258	0.786678	5	4	1	3	21.4623	21.3415	21.237	21.4464	21.2563	21.4387	21.2222	21.3312	21.3302	21.1422	21.2521	-0.0886482	-0.0892177	0.401604	0.343639
PMI_025799		XP_022092532.1 peptidase M20 domain-containing protein 2-like isoform X3 [Acanthaster planci] (id=61.65%; len=399; e=1.24E-150)			4.044	0.6316	1.35427	2	2	1	1	17.8238	17.7423	17.8899	17.4559	17.6093	17.9409	17.8115	18.0057	17.6782	17.8433	17.9694	-0.131334	-0.0891008	0.414166	0.437192
m.28865	Pmi_661790_S	SGK3_RAT_Serine/threonine-protein_kinase_Sgk3			4.872	0.8029	0.696556	37	16	8	8	23.759	23.795	23.8129	23.717	23.7266	23.8149	23.855	23.7781	23.7067	23.6931	23.7816	-0.0248425	-0.0888624	0.534668	0.0686553
m.19341	Pmi_624400_M	MA2B1_MACFA_Lysosomal_alpha-mannosidase			5.914	0.7778	0.41494	30	15	2	12	22.6238	22.5689	22.6095	22.5596	22.6197	22.7346	22.6309	22.6951	22.6347	22.5666	22.5928	-3.29307e-05	-0.0888602	0.999301	0.0798821
m.12036	Pmi_576210_P	PPM2E_HUMAN_Protein_phosphatase_1E			4.365	0.6991	0.287981	7	6	0	6	19.6247	19.5899	19.4958	19.4357	19.5155	19.5913	19.5578	19.5697	19.3904	19.4804	19.5817	-0.124965	-0.0887789	0.0244499	0.247195
m.29721; PMI_005983	Pmi_664211_T; None	TCPA_RAT_T-complex_protein_1_subunit_alpha; XP_022091226.1 T-complex protein 1 subunit alpha-like [Acanthaster planci] (id=93.41%; len=546; e=0.00E+00)	269	20	5.428	0.7775	0.12867	67	20	0	20	25.1955	25.2265	25.1288	25.1134	25.1731	25.3046	25.291	25.2586	25.2201	25.1637	25.2046	-0.0725713	-0.0885767	0.057718	0.0162743
m.46247; m.46258	69314; 69323	XP_022108190.1 tropomodulin-2-like [Acanthaster planci] (id=87.78%; len=352; e=0.00E+00) ; XP_022108190.1 tropomodulin-2-like [Acanthaster planci] (id=88.07%; len=352; e=0.00E+00)	1713	10	5.968	0.8281	0.035761	15	10	0	4	21.5869	21.5912	21.6308	21.4261	21.495	21.4351	21.5917	21.5337	21.3251	21.5649	21.4047	-0.071748	-0.0885362	0.355167	0.360631
m.15709	Pmi_603590_R	RAB26_BOVIN_Ras-related_protein_Rab-26			3.033	0.5641	0.880122	2	2	1	1	18.2786	18.7566	18.3259	18.3043	18.2794	18.4424	18.4007	18.4799	18.4855	18.3291	18.2429	-0.214435	-0.0885231	0.534223	0.338978
PMI_020873; PMI_028740; m.10910	None; None; Pmi_565500_U	XP_022109365.1 ubiquitin-fold modifier-conjugating enzyme 1 [Acanthaster planci] (id=93.02%; len=86; e=9.69E-54) ; XP_022109365.1 ubiquitin-fold modifier-conjugating enzyme 1 [Acanthaster planci] (id=94.74%; len=171; e=1.45E-118) ; UFC1_AEDAE_Ubiquitin-fold_modifier-conjugating_enzyme_1	916	2	3.236	0.6091	0.726146	3	2	0	0	20.3193	20.3226	20.2903	20.1782	20.2614	20.3841	20.4378	20.3404	20.1436	20.3695	20.3839	-0.0776448	-0.0884732	0.146669	0.376674
PMI_008484		XP_022096690.1 cytoplasmic dynein 1 heavy chain 1-like isoform X2 [Acanthaster planci] (id=96.14%; len=699; e=0.00E+00)			6.118	0.795	0.27222	27	20	14	2	22.6126	22.6025	22.6241	22.6951	22.586	22.6702	22.5898	22.5761	22.405	22.5586	22.6076	0.0275099	-0.0882885	0.481246	0.286853
PMI_000699		XP_022098124.1 pyruvate dehydrogenase phosphatase regulatory subunit, mitochondrial-like [Acanthaster planci] (id=70.28%; len=609; e=0.00E+00)			2.733	0.3068	1.63439	2	2	0	1	17.6772	17.7178	17.6226	17.5769	17.4542	17.8517	17.7608	17.6206	17.6552	17.6922	17.621	-0.146261	-0.0882309	0.0874642	0.318836
m.27901; m.36880	Pmi_658890_M; 55523	MICU1_XENTR_Calcium_uptake_protein_1,_mitochondrial; XP_022111992.1 calcium uniporter protein, mitochondrial-like [Acanthaster planci] (id=91.97%; len=324; e=0.00E+00)	282	12	4.02	0.7542	0.630698	18	12	0	4	23.2205	23.198	23.1605	23.2014	23.1962	23.3901	23.3894	23.2667	23.1829	23.2852	23.3138	-0.0232257	-0.0881361	0.270321	0.197622
PMI_005555		XP_022107274.1 dynamin-1-like protein [Acanthaster planci] (id=87.87%; len=783; e=0.00E+00)			5.411	0.7852	0.725447	22	16	0	13	22.6865	22.5938	22.6565	22.5291	22.6671	22.6964	22.6429	22.6213	22.3742	22.611	22.7111	-0.022578	-0.0881133	0.751656	0.472928
PMI_000635		XP_022092478.1 AP-4 complex accessory subunit tepsin-like isoform X2 [Acanthaster planci] (id=64.92%; len=804; e=0.00E+00)			3.077	0.7754	0.811891	4	4	0	4	17.9962	18.2728	18.1917	18.2309	18.1435	18.3249	18.2597	18.1672	17.9552	18.1224	18.41	0.054185	-0.0880741	0.762619	0.583845
m.30921	Pmi_668120_C	CD027_HUMAN_UPF0609_protein_C4orf27			5.527	0.7907	1.1629	8	6	2	0	20.6879	20.7827	20.6741	20.2885	20.6174	20.5565	20.3901	20.5283	20.2753	20.5023	20.4332	-0.208623	-0.088028	0.220553	0.360572
PMI_026937; m.3712	None; Pmi_436101_n	XP_022111632.1 probable serine/threonine-protein kinase roco8 [Acanthaster planci] (id=61.83%; len=186; e=9.89E-70) ; no_annot	1544	1	2.584	0.6246	2.26746	1	1	0	0	17.9815	18.325	17.7237	17.9898	18.1353	18.0978	18.3341	18.2155	18.0487	18.2268	18.108	-0.203646	-0.0879895	0.434754	0.3676
m.56050; m.56046; PMI_000834	83516; 83510; None	XP_022093367.1 uncharacterized protein LOC110980732 isoform X2 [Acanthaster planci] (id=80.91%; len=398; e=0.00E+00) ; XP_022093367.1 uncharacterized protein LOC110980732 isoform X2 [Acanthaster planci] (id=92.62%; len=122; e=1.47E-71) ; XP_022093367.1 uncharacterized protein LOC110980732 isoform X2 [Acanthaster planci] (id=78.90%; len=365; e=0.00E+00)	694	2	2.718	0.6336	1.15353	2	2	0	0	17.7329	17.5058	17.7017	17.5575	17.6452	17.7591	17.9346	17.6974	17.485	17.7476	17.8949	0.0154305	-0.0878734	0.915634	0.569849
PMI_008469		XP_022100278.1 protein FORGETTER 1-like [Acanthaster planci] (id=76.17%; len=1410; e=0.00E+00)			4.845	0.7284	0.789737	9	7	0	7	19.3104	19.4003	19.2508	19.2702	19.229	19.34	19.398	19.3593	19.1379	19.3197	19.3763	-0.105387	-0.087829	0.238917	0.346069
PMI_003800		XP_022098760.1 leucine-rich repeat and guanylate kinase domain-containing protein-like isoform X2 [Acanthaster planci] (id=83.59%; len=640; e=0.00E+00)			5.792	0.7735	0.888613	4	4	0	4	16.9258	17.0898	16.7244	16.6767	16.7249	16.8672	16.7294	16.7827	16.7938	16.6306	16.6914	-0.299161	-0.0878263	0.159167	0.233164
m.4575	Pmi_467010_T	TMM59_PIG_Transmembrane_protein_59			6.454	0.7923	0.429656	5	5	0	5	19.5042	19.3124	19.728	19.6167	19.6515	19.602	19.6774	19.5093	19.531	19.5536	19.4406	0.257082	-0.0877984	0.198298	0.222272
PMI_000836; m.349; m.2546	None; 703; Pmi_387321_M	XP_022093313.1 myosin-11-like isoform X3 [Acanthaster planci] (id=62.73%; len=1363; e=0.00E+00) ; XP_022093316.1 myosin-11-like isoform X4 [Acanthaster planci] (id=86.79%; len=106; e=7.69E-55) ; MPP9_MOUSE_M-phase_phosphoprotein_9	365	1	1.827	0.2868	2.66912	1	1	0	0	15.9507	17.0039	16.4906	15.6312	16.2167	16.8212	17.0611	16.4261	16.0977	16.6701	17.2774	-0.364416	-0.0877359	0.615296	0.835123
PMI_011470		XP_022085354.1 calcyclin-binding protein-like [Acanthaster planci] (id=74.67%; len=150; e=6.20E-77)			4.993	0.7579	0.369362	29	10	1	0	23.547	23.4506	23.5919	23.5178	23.576	23.5881	23.5793	23.6468	23.5673	23.4887	23.4951	0.0631151	-0.0877061	0.394207	0.0579031
m.10597	Pmi_561560_C	CK5P3_RAT_CDK5_regulatory_subunit-associated_protein_3			3.648	0.6391	0.226322	9	7	1	6	20.1125	20.1757	20.1409	20.1575	20.26	20.3573	20.3656	20.3835	20.3044	20.2552	20.2845	0.0419996	-0.0874725	0.455043	0.0117937
PMI_026366		XP_022086750.1 uridine 5'-monophosphate synthase-like [Acanthaster planci] (id=90.60%; len=383; e=0.00E+00)			4.451	0.6974	0.962638	11	7	1	0	21.8001	21.7459	21.7658	21.6645	21.8065	21.8738	21.8986	21.9524	21.711	21.825	21.9266	-0.0274128	-0.0874192	0.622891	0.294309
PMI_024328		XP_022104159.1 eukaryotic translation initiation factor 4 gamma 3-like isoform X2 [Acanthaster planci] (id=84.11%; len=365; e=0.00E+00)			4.704	0.7362	0.268161	21	9	2	1	22.5883	22.7421	22.5525	22.6244	22.64	22.7623	22.8423	22.7791	22.6864	22.7243	22.7111	-0.0595511	-0.0873282	0.577319	0.0518822
PMI_003734; m.12098; m.13824	None; 17491; Pmi_590420_S	XP_022101134.1 serine racemase-like [Acanthaster planci] (id=82.76%; len=174; e=2.95E-95) ; XP_022101134.1 serine racemase-like [Acanthaster planci] (id=83.84%; len=328; e=0.00E+00) ; SRR_HUMAN_Serine_racemase	2246	1	3.653	0.6455	1.04853	1	1	0	0	17.2007	17.3807	17.3581	17.5296	17.676	17.6355	17.6837	17.5232	17.4781	17.4744	17.6285	0.230581	-0.0871418	0.180859	0.278751
m.30778; m.30772; m.15402	45904; 45900; Pmi_601650_T	XP_022080639.1 nucleolysin TIA-1-like isoform X2 [Acanthaster planci] (id=83.41%; len=440; e=0.00E+00) ; XP_022080642.1 nucleolysin TIAR-like isoform X5 [Acanthaster planci] (id=90.49%; len=389; e=0.00E+00) ; TIA1_MOUSE_Nucleolysin_TIA-1	929	11	7.474	0.7676	0.836358	14	11	0	1	22.5101	22.5905	22.421	22.4087	22.5594	22.6424	22.6148	22.9008	22.864	22.5957	22.437	-0.0872524	-0.0871208	0.261523	0.605235
m.36699; PMI_024582; m.24877	55279; None; Pmi_648520_P	XP_022087241.1 cAMP-specific 3',5'-cyclic phosphodiesterase 4C-like isoform X1 [Acanthaster planci] (id=89.08%; len=458; e=0.00E+00) ; XP_022087250.1 cAMP-specific 3',5'-cyclic phosphodiesterase 4C-like isoform X6 [Acanthaster planci] (id=78.88%; len=554; e=0.00E+00) ; PDE4D_MOUSE_cAMP-specific_3p,5p-cyclic_phosphodiesterase_4D	2722	2	3.529	0.707	0.340369	2	2	0	1	18.2763	18.6445	18.3367	18.5269	18.3744	18.5352	18.3332	18.5666	18.1402	18.288	18.7461	-0.047719	-0.0869275	0.840205	0.69208
PMI_023750; PMI_018814		XP_022079091.1 CUGBP Elav-like family member 2 isoform X6 [Acanthaster planci] (id=72.53%; len=415; e=0.00E+00) ; XP_022079090.1 CUGBP Elav-like family member 2 isoform X5 [Acanthaster planci] (id=65.53%; len=383; e=2.10E-135)	2111	2	2.856	0.6124	1.15674	2	2	0	1	21.1109	21.368	21.0831	21.2296	21.2212	21.3408	21.3649	21.5162	21.3897	21.2825	21.2888	-0.0614671	-0.0869218	0.717962	0.263705
m.32346	48406	XP_022111005.1 pyridine nucleotide-disulfide oxidoreductase domain-containing protein 2-like [Acanthaster planci] (id=88.70%; len=602; e=0.00E+00)			4.146	0.6896	0.634193	4	4	0	0	19.5402	19.6365	19.7843	19.3617	19.5668	19.6076	19.6655	19.6149	19.495	19.5923	19.54	-0.0174256	-0.0869166	0.904091	0.070559
PMI_024929		XP_022087550.1 isovaleryl-CoA dehydrogenase, mitochondrial-like isoform X1 [Acanthaster planci] (id=97.67%; len=129; e=2.65E-84)			5.206	0.6845	0.947342	10	4	4	0	23.2566	23.1442	23.1796	23.0749	23.204	23.2119	23.2253	23.1954	23.0112	23.1749	23.1857	-0.0475474	-0.0869126	0.56096	0.262004
PMI_018574; PMI_000120		XP_022088031.1 kidney mitochondrial carrier protein 1-like [Acanthaster planci] (id=94.30%; len=263; e=0.00E+00) ; XP_022088031.1 kidney mitochondrial carrier protein 1-like [Acanthaster planci] (id=96.27%; len=295; e=0.00E+00)	2685	2	2.797	0.4602	1.63102	2	2	0	0	18.7976	18.6344	18.6655	18.4939	18.409	18.5886	18.5553	18.7596	18.4404	18.684	18.5184	-0.193237	-0.0868824	0.197602	0.41622
m.27234; m.36545	Pmi_656730_C; 55039	COG7_BOVIN_Conserved_oligomeric_Golgi_complex_subunit_7; XP_022093856.1 conserved oligomeric Golgi complex subunit 7-like [Acanthaster planci] (id=96.03%; len=755; e=0.00E+00)	2347	4	3.885	0.6393	1.35441	4	4	0	3	20.3807	20.3658	20.3029	20.34	20.3906	20.4439	20.4117	20.4648	20.406	20.2813	20.373	-0.0287505	-0.0867044	0.377171	0.132356
m.51036; m.9538; m.51037	76451; Pmi_549180_E; 76452	XP_022097702.1 ectonucleoside triphosphate diphosphohydrolase 2-like [Acanthaster planci] (id=66.86%; len=169; e=2.18E-80) ; ENTP1_PIG_Ectonucleoside_triphosphate_diphosphohydrolase_1; XP_022097702.1 ectonucleoside triphosphate diphosphohydrolase 2-like [Acanthaster planci] (id=65.54%; len=177; e=1.01E-80)	1979	1	2.665	0.454	1.86177	1	1	0	0	16.7036	16.3378	16.598	16.9519	16.6207	16.9135	16.5971	16.6113	16.6014	16.6812	16.5794	0.202823	-0.0866542	0.455775	0.494235
m.44976	67352	XP_022104847.1 A.superbus venom factor 1-like [Acanthaster planci] (id=71.16%; len=846; e=0.00E+00)			4.815	0.7211	0.650261	9	7	0	5	20.199	20.2008	20.2204	20.1805	20.1581	20.212	20.3416	20.3006	20.1575	20.1745	20.2623	-0.0135757	-0.0866237	0.534329	0.161068
m.26471; m.56075; PMI_007133	Pmi_654012_F; 83562; None	FKBP2_MOUSE_Peptidyl-prolyl_cis-trans_isomerase_FKBP2; XP_022083218.1 peptidyl-prolyl cis-trans isomerase FKBP2-like isoform X2 [Acanthaster planci] (id=89.04%; len=146; e=7.88E-89) ; XP_022083218.1 peptidyl-prolyl cis-trans isomerase FKBP2-like isoform X2 [Acanthaster planci] (id=66.32%; len=193; e=2.62E-77)	1617	8	4.896	0.7457	0.418071	24	8	0	0	24.1519	23.9907	24.1937	24.1272	24.1241	24.0847	24.1664	24.1197	24.116	24.0434	23.9516	0.0770374	-0.0866217	0.508694	0.203562
PMI_001570; PMI_013163; m.18386	None; None; Pmi_619580_N	XP_022089537.1 uncharacterized protein LOC110978676 isoform X1 [Acanthaster planci] (id=90.71%; len=409; e=0.00E+00) ; XP_022089537.1 uncharacterized protein LOC110978676 isoform X1 [Acanthaster planci] (id=90.95%; len=409; e=0.00E+00) ; NAGA_BACSU_N-acetylglucosamine-6-phosphate_deacetylase	1625	7	4.422	0.6329	0.594585	11	7	0	6	21.1127	21.1043	20.9906	21.0442	21.0832	21.1905	21.2361	21.1535	21.0538	21.144	21.1224	-0.0691589	-0.0865783	0.120122	0.0760662
PMI_006091		XP_022090770.1 vacuolar protein sorting-associated protein 41 homolog [Acanthaster planci] (id=77.37%; len=738; e=0.00E+00)			4.403	0.7048	1.0628	4	4	0	2	18.8723	19.0677	18.8008	18.5236	18.7788	18.7302	18.7532	18.6375	18.5604	18.6902	18.6115	-0.268912	-0.0862611	0.153103	0.170903
PMI_003723		XP_022103439.1 cysteine-rich protein 2-like [Acanthaster planci] (id=86.15%; len=65; e=1.50E-36)			4.569	0.7735	1.25556	1	1	1	0	12.7847	11.9452	12.7628	12.7842	12.8982	13.0746	12.7862	13.3229	13.7514	12.5599	12.6137	0.450107	-0.0862478	0.476605	0.851603
PMI_009816; m.19131	None; Pmi_623400_S	XP_022083690.1 protein saal1-like [Acanthaster planci] (id=56.13%; len=620; e=0.00E+00) ; SAAL1_XENLA_Protein_saal1	1798	4	4.879	0.7668	0.933673	4	4	0	3	18.3281	18.2126	18.2163	17.9806	18.0156	18.2415	18.0621	18.002	18.0562	18.1253	17.8655	-0.199519	-0.0861986	0.123388	0.461515
m.755	1474	XP_022080075.1 formimidoyltransferase-cyclodeaminase-like [Acanthaster planci] (id=86.28%; len=153; e=3.72E-86)			4.341	0.6072	1.23018	7	4	1	0	21.1158	20.8341	21.0016	21.2268	21.1841	21.2287	21.1613	21.0637	20.9707	21.0958	21.1287	0.16255	-0.0861799	0.438765	0.273149
m.15681; PMI_004956; PMI_018425	Pmi_603421_I; None; None	IRAK4_MOUSE_Interleukin-1_receptor-associated_kinase_4; XP_022099203.1 interleukin-1 receptor-associated kinase 4-like [Acanthaster planci] (id=74.19%; len=523; e=0.00E+00) ; XP_022099203.1 interleukin-1 receptor-associated kinase 4-like [Acanthaster planci] (id=74.15%; len=530; e=0.00E+00)	2779	2	4.209	0.7234	1.13266	3	2	0	0	17.8698	17.998	17.9837	17.8376	18.0444	18.0621	17.9308	18.1165	17.8292	18.0374	17.9847	0.021378	-0.0860555	0.827427	0.360922
m.30430	Pmi_666710_K	KDM2B_HUMAN_Lysine-specific_histone_demethylase_1B			4.227	0.7071	0.902241	9	6	1	2	20.4193	20.4431	20.5097	20.3341	20.4467	20.5017	20.5784	20.4974	20.4278	20.5201	20.3719	-0.00101033	-0.0859313	0.986304	0.179489
m.40455; m.22505	61063; Pmi_639120_H	XP_022085092.1 delta-aminolevulinic acid dehydratase-like [Acanthaster planci] (id=89.46%; len=332; e=0.00E+00) ; HEM2_PONAB_Delta-aminolevulinic_acid_dehydratase	1516	9	4.275	0.7082	0.324651	14	9	0	7	22.7381	22.7746	22.6983	22.9675	23.0843	23.1455	23.1897	23.1083	22.8868	23.1337	23.1653	0.160349	-0.0859134	0.294614	0.434392
m.18878	Pmi_622123_n	no_annot			3.948	0.385	0.771306	1	1	1	0	12.8172	12.2146	12.298	12.4025	12.4048	12.5757	12.6493	12.6786	12.3816	12.6505	12.6144	-0.147483	-0.0857108	0.710152	0.421503
m.29040	Pmi_662252_N	NOP58_HUMAN_Nucleolar_protein_58			5.535	0.7593	0.662254	12	12	0	11	20.1076	20.2663	20.0278	20.0773	20.0966	20.2387	20.2623	20.3306	20.1217	20.2178	20.235	-0.119709	-0.0856984	0.36085	0.132183
m.17226	22575	XP_022091461.1 syntaxin-8-like [Acanthaster planci] (id=85.65%; len=237; e=2.95E-143)			5.523	0.841	0.985648	6	6	1	5	21.1429	21.1048	20.9299	21.0399	21.0454	21.3994	21.3636	21.2239	21.1176	21.3142	21.2983	-0.11881	-0.0855945	0.0726827	0.360579
m.23786; PMI_016947	Pmi_644061_P; None	PRAF1_RAT_Prenylated_Rab_acceptor_protein_1; XP_022086026.1 prenylated Rab acceptor protein 1-like isoform X2 [Acanthaster planci] (id=79.68%; len=187; e=2.72E-102)	2147	3	3.364	0.6095	1.03869	6	3	0	2	20.2666	20.2369	20.2711	20.1692	20.2194	20.2984	20.2561	20.1903	20.0978	20.1604	20.2298	-0.0318326	-0.0855778	0.410344	0.160926
PMI_009892; PMI_009891		XP_022085529.1 cholinesterase 1-like [Acanthaster planci] (id=74.15%; len=615; e=0.00E+00) ; XP_022085471.1 cholinesterase 1-like isoform X1 [Acanthaster planci] (id=75.30%; len=575; e=0.00E+00)	2134	5	3.708	0.798	1.16459	6	5	0	5	20.4565	20.6098	20.5075	20.687	20.5692	20.7652	20.7339	20.913	20.7125	20.7483	20.6947	0.0547302	-0.0855128	0.617111	0.257958
PMI_009884		XP_022097990.1 trithorax group protein osa-like isoform X2 [Acanthaster planci] (id=59.77%; len=1469; e=0.00E+00)			7.36	0.8254	0.116592	56	29	7	9	24.0333	24.0692	23.9405	23.8394	23.9379	23.9724	24.029	23.9495	23.9128	23.8587	23.923	-0.145333	-0.0854739	0.0339916	0.0523063
m.47917	71653	XP_022081578.1 uncharacterized protein LOC110974316 isoform X2 [Acanthaster planci] (id=80.00%; len=110; e=2.12E-57)			4.815	0.6402	0.75959	2	2	0	1	18.7525	18.4751	18.8305	19.1471	19.151	18.9142	18.7932	19.1889	19.1507	18.9218	18.5676	0.42905	-0.0853792	0.124818	0.702431
m.18894	Pmi_622200_A	ABI2_MOUSE_Abl_interactor_2			3.744	0.7118	0.415154	6	5	3	2	20.6891	20.8717	20.4039	20.5223	20.602	20.7634	20.8757	20.8685	20.8265	20.6816	20.7443	-0.270952	-0.085081	0.141666	0.20139
PMI_028877		XP_022094851.1 lambda-crystallin-like isoform X2 [Acanthaster planci] (id=71.93%; len=228; e=7.79E-111)			3.54	0.7	1.23153	6	3	0	2	20.282	20.5283	20.3782	20.4909	20.4569	20.553	20.5476	20.4039	20.3201	20.3576	20.5716	0.0368306	-0.0850516	0.816173	0.418358
m.18204; m.21049	Pmi_618430_E; 28869	EYA4_HUMAN_Eyes_absent_homolog_4; XP_022089633.1 LOW QUALITY PROTEIN: eyes absent homolog 1-like [Acanthaster planci] (id=92.34%; len=261; e=9.16E-139)	505	1	2.197	0.4852	0.480225	1	1	0	0	16.6298	16.8577	16.7895	16.8757	16.5945	17.2262	16.986	17.1335	16.8852	17.0288	17.1767	0.00944568	-0.0849717	0.952564	0.482126
m.21737; m.23371	Pmi_635800_C; 32867	CYBP_MOUSE_Calcyclin-binding_protein; XP_022085354.1 calcyclin-binding protein-like [Acanthaster planci] (id=74.35%; len=230; e=8.01E-122)	1452	13	5.276	0.8046	0.369362	33	13	0	9	23.6288	23.5492	23.6767	23.5865	23.6492	23.6636	23.6728	23.7171	23.6622	23.5576	23.579	0.0484248	-0.0849252	0.423078	0.0991465
PMI_014155		XP_022098580.1 uncharacterized protein LOC110983559 [Acanthaster planci] (id=67.09%; len=939; e=0.00E+00)			3.876	0.7173	0.286285	5	4	0	3	17.5934	17.8048	17.4936	17.5138	17.3865	17.6932	17.7306	17.7084	17.6577	17.6752	17.5449	-0.234513	-0.0847785	0.239224	0.166656
PMI_021145		XP_022087423.1 multiple inositol polyphosphate phosphatase 1-like [Acanthaster planci] (id=72.33%; len=506; e=0.00E+00)			5.212	0.7222	0.882654	6	5	5	0	19.35	19.5461	19.3448	19.3022	19.3523	19.5486	19.4766	19.5248	19.4293	19.3664	19.5001	-0.114973	-0.0847301	0.446176	0.147003
m.38263; m.38266; m.26358	57840; 57841; Pmi_653891_K	XP_022105555.1 pyruvate kinase PKM-like isoform X2 [Acanthaster planci] (id=84.70%; len=523; e=0.00E+00) ; XP_022105554.1 pyruvate kinase PKM-like isoform X1 [Acanthaster planci] (id=84.77%; len=512; e=0.00E+00) ; KPYM_PONAB_Pyruvate_kinase_isozyme_M2	2690	23	7.212	0.8141	0.278972	73	23	0	21	24.6867	24.6081	24.6775	24.6183	24.638	24.6467	24.7375	24.6192	24.5006	24.6114	24.6373	-0.00281621	-0.0846834	0.955868	0.200749
m.12912; PMI_024580	Pmi_583360_n; None	no_annot; XP_022106658.1 uncharacterized protein LOC110987855 [Acanthaster planci] (id=76.73%; len=1040; e=0.00E+00)	757	1	1.291	0.3013	1.15146	1	1	0	0	20.6939	20.4672	20.7869	20.7779	20.5739	20.9062	20.7934	20.6724	20.6666	20.759	20.6925	0.132355	-0.0846395	0.435978	0.33953
PMI_000386		XP_022084496.1 histone PARylation factor 1-like isoform X1 [Acanthaster planci] (id=80.71%; len=420; e=0.00E+00)			5.456	0.7399	0.376992	7	7	3	0	21.1106	21.0487	21.0973	20.8253	21.0049	20.9364	20.8153	20.9694	20.7195	20.8727	20.8753	-0.103869	-0.084568	0.326071	0.291819
PMI_009196		XP_022105668.1 WD repeat-containing protein 93-like [Acanthaster planci] (id=75.64%; len=706; e=0.00E+00)			5.264	0.7055	0.338896	5	5	1	4	19.0522	19.1026	19.134	19.1309	18.9337	19.1327	19.1843	19.1977	19.0765	19.1256	19.0593	-0.0111918	-0.0844355	0.886321	0.0395745
m.29412	43698	XP_022097393.1 uncharacterized protein LOC110982916 [Acanthaster planci] (id=87.34%; len=229; e=5.49E-146)			4.511	0.6946	0.416196	25	6	2	4	23.5749	23.6372	23.5382	23.5762	23.5879	23.6878	23.6891	23.765	23.7581	23.5901	23.5407	-0.038616	-0.0843565	0.413648	0.329961
m.18090; m.22138	Pmi_617884_C; 30744	CPPED_XENTR_Calcineurin-like_phosphoesterase_domain-conta..CUT; XP_022092698.1 serine/threonine-protein phosphatase CPPED1-like [Acanthaster planci] (id=82.91%; len=234; e=1.65E-144)	1641	2	3.529	0.6966	0.924588	2	2	0	1	16.8551	16.9105	16.9165	16.9545	17.0821	17.1391	17.2447	17.4156	17.3993	17.121	17.0259	0.101533	-0.0843553	0.178222	0.577158
m.20398	27588	XP_022092114.1 phosphoenolpyruvate carboxykinase, cytosolic [GTP]-like isoform X2 [Acanthaster planci] (id=79.05%; len=105; e=2.41E-48)			4.539	0.7206	0.571958	6	3	2	1	20.7416	20.7144	20.6834	20.8745	20.8564	20.8898	20.8637	20.9432	20.8442	20.821	20.7787	0.0768119	-0.0842654	0.33403	0.0516707
PMI_026680; m.26897	None; Pmi_655700_R	XP_022091901.1 rotatin-like [Acanthaster planci] (id=66.39%; len=491; e=0.00E+00) ; RTTN_MOUSE_Rotatin	2418	1	4.135	0.771	1.28506	1	1	0	0					10.3708			10.4067		10.3225			-0.0841808
m.39009	58933	XP_022103464.1 myosin-10-like [Acanthaster planci] (id=85.79%; len=1626; e=0.00E+00)			7.137	0.8696	0.032297	393	145	1	144	27.5749	27.62	27.5628	27.5285	27.5674	27.5983	27.6952	27.6954	27.5888	27.5566	27.5913	-0.0445481	-0.0840865	0.254331	0.109265
PMI_011614; m.26218; m.36281	None; Pmi_653240_F; 54628	XP_022108766.1 dimethylaniline monooxygenase [N-oxide-forming] 5-like isoform X1 [Acanthaster planci] (id=83.74%; len=529; e=0.00E+00) ; FMO5_CAVPO_Dimethylaniline_monooxygenase_[N-oxide-forming]_5; XP_022108773.1 dimethylaniline monooxygenase [N-oxide-forming] 5-like [Acanthaster planci] (id=81.77%; len=395; e=0.00E+00)	2483	4	3.651	0.7388	0.54937	4	4	0	0	19.4189	19.4131	19.4279	19.4176	19.446	19.714	19.4923	19.7718	19.5989	19.5519	19.5757	0.0144863	-0.0838748	0.219029	0.42919
m.19414	Pmi_624800_S	SEC13_RAT_Protein_SEC13_homolog			3.644	0.7724	0.195081	5	4	0	4	20.9192	20.7487	20.8673	20.8233	20.9873	20.7137	20.9113	20.8644	20.6729	20.6792	20.8861	0.0586876	-0.0837173	0.62098	0.415372
m.44706	67068	XP_022109039.1 caldesmon-like isoform X4 [Acanthaster planci] (id=42.28%; len=324; e=1.10E-32)			5.148	0.8421	0.78287	16	9	1	8	20.7421	20.8351	20.5811	20.637	20.6557	20.7819	20.8063	20.7807	20.6096	20.8181	20.6905	-0.163998	-0.08355	0.125541	0.301579
m.13907	Pmi_591120_C	CPNE3_MOUSE_Copine-3			6.466	0.7393	0.252591	17	13	1	12	22.561	22.574	22.5035	22.4882	22.4807	22.668	22.6925	22.6591	22.5982	22.5544	22.6166	-0.0766853	-0.0834823	0.00543002	0.0271358
m.56573	84484	XP_022105243.1 betaine--homocysteine S-methyltransferase 1-like [Acanthaster planci] (id=91.77%; len=401; e=0.00E+00)			8.002	0.8005	0.01006	116	16	0	14	27.0971	26.9351	27.1152	26.9746	27.0295	26.9419	27.0442	27.0345	27.0196	26.8987	26.8525	0.0236982	-0.0832803	0.82487	0.245143
m.44992; m.19212	67369; Pmi_623900_C	XP_022106782.1 coatomer subunit epsilon-like [Acanthaster planci] (id=96.00%; len=300; e=0.00E+00) ; COPE_CRIGR_Coatomer_subunit_epsilon	2338	6	3.196	0.6231	0.414867	17	6	0	6	23.1525	23.1958	23.0665	23.1675	23.134	23.2289	23.3166	23.2932	23.2676	23.1899	23.1313	-0.0515027	-0.0832756	0.255911	0.164373
m.26185; PMI_015215	Pmi_652892_A; None	AR7EP_HUMAN_ARF7_effector_protein; XP_022096150.1 hsp70-Hsp90 organizing protein 1-like [Acanthaster planci] (id=77.02%; len=248; e=1.70E-137)	2258	1	3.596	0.5197	1.62249	1	1	0	0	15.5518	15.8638	15.1058	15.787	15.7174	15.4592	15.3995	15.5094	15.669	15.1541	15.2955	-0.171072	-0.0831701	0.567029	0.645229
PMI_014649		XP_022093707.1 lysosome-associated membrane glycoprotein 1-like [Acanthaster planci] (id=54.26%; len=505; e=4.20E-165)			6.541	0.777	0.479027	53	9	1	1	25.3078	25.3356	25.2631	25.4045	25.3571	25.3069	25.3414	25.4651	25.4256	25.2339	25.2046	0.0198541	-0.083118	0.688103	0.386396
PMI_013879		XP_022093963.1 thioredoxin domain-containing protein 3 homolog isoform X3 [Acanthaster planci] (id=76.73%; len=1014; e=0.00E+00)			5.721	0.7671	0.36873	19	13	1	6	22.5463	22.7168	22.5547	22.5098	22.564	22.6706	22.6018	22.6747	22.5663	22.5183	22.6131	-0.088715	-0.0831122	0.483233	0.0844977
PMI_007410		XP_022098594.1 TBC1 domain family member 25-like [Acanthaster planci] (id=91.39%; len=395; e=0.00E+00)			6.684	0.7933	0.805413	6	3	0	3	17.9281	17.8074	17.9457	18.1186	18.1057	18.2111	18.1622	17.9491	17.676	18.1346	18.2628	0.188967	-0.0830011	0.121683	0.701737
m.53483; m.53491; m.53495	79637; 79641; 79643	XP_022080194.1 septin-7-like isoform X7 [Acanthaster planci] (id=94.33%; len=423; e=0.00E+00) ; XP_022080194.1 septin-7-like isoform X7 [Acanthaster planci] (id=94.55%; len=422; e=0.00E+00) ; XP_022080191.1 septin-7-like isoform X4 [Acanthaster planci] (id=94.75%; len=438; e=0.00E+00)	1514	21	6.139	0.7542	0.545571	32	22	0	21	23.746	23.7858	23.7188	23.6238	23.6911	23.7745	23.8291	23.8731	23.7707	23.7276	23.7295	-0.0879815	-0.0829901	0.0840161	0.082148
PMI_000024		XP_022110484.1 hydrocephalus-inducing protein homolog, partial [Acanthaster planci] (id=87.31%; len=3019; e=0.00E+00)			4.091	0.7467	0.441085	13	13	0	7	20.2519	20.3123	20.154	19.9937	20.106	20.2214	20.1781	20.0152	19.8517	20.0938	20.2204	-0.19756	-0.0828819	0.0397901	0.552007
m.13304; m.9966	Pmi_586440_Z; 15096	ZADH2_MOUSE_Zinc-binding_alcohol_dehydrogenase_domain-cont..CUT; XP_022083658.1 prostaglandin reductase-3-like [Acanthaster planci] (id=78.29%; len=350; e=0.00E+00)	476	7	7.673	0.8041	0.633558	11	7	0	3	20.032	19.839	20.0123	19.8504	20.0616	20.1118	20.0844	20.0784	19.9087	19.9345	20.1828	0.0392894	-0.0828759	0.768139	0.443293
m.15357	20768	XP_022092115.1 phosphoenolpyruvate carboxykinase, cytosolic [GTP]-like [Acanthaster planci] (id=85.63%; len=522; e=0.00E+00)			7.431	0.7962	0.197879	61	23	0	15	25.2596	25.21	25.2798	25.2886	25.315	25.3147	25.4144	25.3881	25.284	25.3171	25.2678	0.0596902	-0.0827505	0.21263	0.0912891
PMI_018812		XP_022081075.1 glutathione S-transferase 1-like [Acanthaster planci] (id=42.90%; len=366; e=3.04E-75)			3.141	0.687	0.713554	5	3	1	1	19.3001	19.4828	19.2341	19.3961	19.4961	19.6534	19.543	19.718	19.6782	19.6341	19.3549	-0.0160151	-0.0824007	0.903755	0.520647
m.28319	Pmi_660260_T	TLN1_MOUSE_Talin-1			6.383	0.8034	0.198511	74	40	11	27	23.6625	23.7467	23.6418	23.6488	23.6803	23.7204	23.8098	23.7362	23.6122	23.6941	23.7128	-0.0476608	-0.0823904	0.452418	0.118284
m.16097	Pmi_606031_P	PEF1_MOUSE_Peflin			2.831	0.4691	1.49309	2	2	2	0	19.2578	19.7086	19.0512	19.0809	19.2927	19.5225	19.5967	19.4172	19.2753	19.3705	19.6435	-0.341635	-0.0823649	0.353223	0.550342
m.51330	76823	WP_060957032.1 iron transporter [Actinomyces oris] (id=28.20%; len=78; e=8.70E-02)			1.993	0.3904	0.876729	4	1	1	0	21.7566	21.275	21.8041	21.823	21.8229	21.6676	21.9367	22.1435	22.1013	21.8258	21.5754	0.300878	-0.0817611	0.429547	0.710644
PMI_000033; m.31017	None; 46357	XP_022080472.1 N6-adenosine-methyltransferase subunit METTL3-like [Acanthaster planci] (id=94.19%; len=413; e=0.00E+00) ; XP_022080472.1 N6-adenosine-methyltransferase subunit METTL3-like [Acanthaster planci] (id=91.94%; len=397; e=0.00E+00)	127	2	2.879	0.6136	0.899378	2	2	0	2	18.1824	18.1797	18.0917	18.1182	18.0975	18.3679	18.2094	18.0171	17.8483	18.2468	18.2542	-0.0785871	-0.0817251	0.00880481	0.654111
PMI_012584		XP_022098883.1 ubiquitin-conjugating enzyme E2 A [Acanthaster planci] (id=95.97%; len=149; e=2.29E-104)			3.416	0.6534	1.67455	1	1	1	0	18.3233	18.057	18.5369	18.4362	18.581	18.5181	18.4335	18.6044	18.477	18.4043	18.4297	0.327896	-0.0816839	0.220353	0.234821
m.6172; m.6175	10176; 10178	XP_022109079.1 F-actin-methionine sulfoxide oxidase MICAL3-like isoform X5 [Acanthaster planci] (id=61.79%; len=280; e=7.44E-85) ; XP_022109064.1 F-actin-methionine sulfoxide oxidase MICAL3-like isoform X3 [Acanthaster planci] (id=63.21%; len=280; e=1.13E-90)	2429	1	2.963	0.6129	1.29924	1	1	0	0	16.394	16.7514	16.3152	16.8476	16.5329	17.157	17.1123	17.1188	16.8895	17.0227	17.231	-0.00749595	-0.0815934	0.977147	0.498777
PMI_028441		XP_022081100.1 synaptophysin-like isoform X1 [Acanthaster planci] (id=70.35%; len=172; e=1.94E-83)			2.177	0.6247	0.818321	2	2	1	1	17.6003	17.7018	17.7099	17.5303	17.4857	17.7621	17.8449	17.7308	17.4881	17.7396	17.8654	-0.0757763	-0.0815772	0.439681	0.544627
PMI_007029		XP_022104649.1 heterogeneous nuclear ribonucleoprotein K-like isoform X1 [Acanthaster planci] (id=66.12%; len=242; e=1.54E-94)			4.547	0.7013	0.385297	19	9	0	5	22.1107	22.0475	22.1252	22.0619	22.0397	22.1045	22.2042	22.1563	22.0798	22.056	22.086	-0.00349915	-0.0810711	0.938453	0.0951532
m.11444	Pmi_570650_A	ARPC5_MOUSE_Actin-related_protein_2/3_complex_subunit_5			6.312	0.6865	0.114452	19	7	3	4	24.169	24.0537	24.1344	24.1835	24.1575	24.119	24.2576	24.1557	24.0923	24.0636	24.1338	0.0471144	-0.0808788	0.560803	0.181087
m.9027	Pmi_542970_Y	YKJ7_SCHPO_Putative_uncharacterized_oxidoreductase_C513.07			4.122	0.5811	0.635742	3	3	3	0	17.216	17.4799	17.3892	17.4725	17.38	17.6063	17.3647	17.2847	17.3501	17.3523	17.311	0.0659314	-0.0807869	0.705079	0.492006
m.11598	Pmi_571880_G	GALT7_HUMAN_N-acetylgalactosaminyltransferase_7			3.795	0.7078	1.60281	5	4	1	3	18.5139	18.5861	18.2795	18.5119	18.4824	18.7312	18.6638	18.7277	18.6707	18.5996	18.6102	-0.125374	-0.0807426	0.228919	0.0605371
m.27327	Pmi_657073_M	MVP_STRPU_Major_vault_protein			7.56	0.857	0.077489	220	55	9	45	27.2064	27.2251	27.2026	27.1166	27.1442	27.167	27.2266	27.1808	27.1606	27.082	27.0898	-0.0612646	-0.0807028	0.126284	0.0649147
PMI_021294; m.12021; PMI_019307	None; Pmi_576060_C; None	XP_022110710.1 CDGSH iron-sulfur domain-containing protein 1-like [Acanthaster planci] (id=74.77%; len=107; e=8.71E-50) ; CISD2_RANCA_CDGSH_iron-sulfur_domain-containing_protein_2; XP_022110710.1 CDGSH iron-sulfur domain-containing protein 1-like [Acanthaster planci] (id=71.17%; len=111; e=3.46E-47)	2763	2	4.352	0.6622	1.23858	2	2	0	0	19.4663	19.5222	19.2886	19.2602	19.2324	19.1263	19.3845	19.2667	19.2197	19.1329	19.183	-0.233853	-0.0806389	0.0285871	0.396149
PMI_019827		ANN83875.1 Plk1 [Patiria miniata] (id=98.98%; len=294; e=0.00E+00)			4.678	0.7404	0.617431	12	8	3	0	20.5325	20.6831	20.4662	20.6392	20.6026	20.8543	20.7518	20.7658	20.6106	20.7343	20.7851	-0.0384191	-0.0806186	0.716771	0.269183
PMI_020218		XP_022110843.1 uncharacterized protein LOC110990259 [Acanthaster planci] (id=47.96%; len=319; e=2.18E-87)			4.417	0.6217	0.711891	4	4	2	0	19.5908	19.9701	19.806	20.1955	20.1377	20.4233	20.4264	20.3497	20.0448	20.194	20.7189	0.265918	-0.0805795	0.368296	0.732376
PMI_009696; m.10552	None; Pmi_561361_V	XP_022096721.1 vascular endothelial growth factor receptor 1-like isoform X2 [Acanthaster planci] (id=73.63%; len=1058; e=0.00E+00) ; VGFR1_CHICK_Vascular_endothelial_growth_factor_receptor_1	928	1	1.819	0.3804	1.39334	1	1	0	0	18.3891	18.6726	18.229	18.2417	18.2978	18.2239	18.3699	18.2839	18.2527	18.2491	18.1346	-0.274661	-0.0804733	0.297871	0.234364
PMI_017309		XP_022085066.1 14 kDa phosphohistidine phosphatase-like isoform X1 [Acanthaster planci] (id=74.19%; len=124; e=1.99E-61)			3.494	0.7777	0.755766	6	4	2	0	19.0739	20.0105	18.9961	19.222	19.151	19.3488	19.2426	19.5034	19.5708	19.2194	19.0633	-0.419156	-0.080446	0.533665	0.665411
m.26059; m.18697	37853; Pmi_621210_S	XP_022085400.1 syntaxin-binding protein 1-like [Acanthaster planci] (id=94.18%; len=550; e=0.00E+00) ; STXB1_RAT_Syntaxin-binding_protein_1	628	19	6.423	0.7504	0.456708	23	19	0	14	23.1376	23.1209	23.1147	23.1553	23.2334	23.3416	23.336	23.2885	23.1803	23.2297	23.3148	0.0385763	-0.0804456	0.384319	0.165965
m.30155	Pmi_665800_P	PIWL1_HUMAN_Piwi-like_protein_1			7.942	0.8397	0.03154	124	41	0	37	26.1115	26.1065	26.0936	26.0996	26.1658	26.1664	26.2226	26.2811	26.2167	26.1155	26.0971	0.0105969	-0.0802434	0.692652	0.183241
m.25689	Pmi_651392_N	NTF2_XENLA_Nuclear_transport_factor_2			6.112	0.8294	0.579112	11	4	1	3	21.3438	21.0796	21.5818	21.7639	21.7139	21.5028	21.4055	21.7155	21.6093	21.4637	21.3104	0.474856	-0.080132	0.132528	0.558898
PMI_002716		XP_022084306.1 helicase SKI2W-like [Acanthaster planci] (id=83.47%; len=617; e=0.00E+00)			4.273	0.6916	0.188946	3	3	0	1	19.1048	19.077	19.0828	19.1074	19.1798	19.0794	19.2264	19.118	19.0009	19.0774	19.1058	0.0324135	-0.079878	0.395825	0.220498
m.13727; m.29777; PMI_028565; m.29779; m.29778; m.29776	Pmi_589620_n; 44258; None; 44260; 44259; 44257	no_annot; XP_022087563.1 uncharacterized protein LOC110977605 [Acanthaster planci] (id=46.23%; len=212; e=5.20E-50) ; XP_022087563.1 uncharacterized protein LOC110977605 [Acanthaster planci] (id=47.17%; len=212; e=1.17E-50) ; XP_022087563.1 uncharacterized protein LOC110977605 [Acanthaster planci] (id=45.76%; len=212; e=1.23E-48) ; XP_022087563.1 uncharacterized protein LOC110977605 [Acanthaster planci] (id=46.23%; len=212; e=1.57E-49) ; XP_022087563.1 uncharacterized protein LOC110977605 [Acanthaster planci] (id=45.76%; len=212; e=3.66E-49)	88	1	1.494	0.4264	1.31499	1	1	0	0	18.5279	18.7074	18.4964	18.4391	18.587	18.4702	18.5573	18.4539	18.2203	18.5056	18.5163	-0.110134	-0.0797061	0.41682	0.503752
m.37258; PMI_007760; m.19682; PMI_000907	56299; None; Pmi_626051_C; None	XP_022086186.1 COMM domain-containing protein 5-like isoform X1 [Acanthaster planci] (id=90.65%; len=214; e=9.18E-139) ; XP_022086186.1 COMM domain-containing protein 5-like isoform X1 [Acanthaster planci] (id=78.20%; len=211; e=7.66E-109) ; COMD5_HUMAN_COMM_domain-containing_protein_5; XP_022086186.1 COMM domain-containing protein 5-like isoform X1 [Acanthaster planci] (id=90.19%; len=214; e=3.82E-137)	367	3	3.586	0.7058	0.833939	4	3	0	0	19.5723	19.7808	19.656	19.4327	19.6906	19.7588	19.6867	19.7079	19.5472	19.6444	19.7227	-0.0834157	-0.0796981	0.587205	0.25374
PMI_021237		XP_022104948.1 nucleolar protein 8-like [Acanthaster planci] (id=55.80%; len=1095; e=0.00E+00)			1.876	0.6391	0.980946	1	1	1	0	17.765	18.1096	17.5189	17.0592	17.3504	17.6366	17.8822	17.13	16.9366	17.5809	17.8923	-0.627805	-0.0796924	0.0929914	0.835368
m.15344; PMI_025075; m.38603; PMI_024017	Pmi_601311_P; None; 58242; None	PLBL1_MOUSE_Phospholipase_B-like_1; XP_022092664.1 phospholipase B-like 1 isoform X1 [Acanthaster planci] (id=79.49%; len=512; e=0.00E+00) ; XP_022092664.1 phospholipase B-like 1 isoform X1 [Acanthaster planci] (id=79.93%; len=543; e=0.00E+00) ; XP_022092664.1 phospholipase B-like 1 isoform X1 [Acanthaster planci] (id=78.08%; len=543; e=0.00E+00)	2403	2	2.411	0.5483	0.783223	3	2	0	0	18.0569	18.04	18.1196	18.1194	18.2864	18.372	18.3668	18.411	18.2326	18.2313	18.4469	0.12669	-0.079649	0.147686	0.382147
m.2024	Pmi_364510_n	no_annot			4.033	0.6397	2.29662	1	1	1	0	12.1124	12.541	12.5609	12.9742	12.8698	13.1249	11.7791	12.7552		12.4734		0.474917	-0.0795991	0.218035
m.30667; m.51782	Pmi_667430_C; 77273	CCD40_HUMAN_Coiled-coil_domain-containing_protein_40; XP_022093663.1 N-acetyltransferase 9-like protein isoform X1 [Acanthaster planci] (id=76.24%; len=202; e=9.59E-110)	1297	1	3.193	0.5822	0.359254	1	1	0	0	15.5499	15.1202	14.8926	15.0454	15.4854	15.0044	15.0629	15.282	15.1622	14.9553	14.9931	-0.193915	-0.0795556	0.550392	0.496725
PMI_011188		AWH61380.1 putative piwi-1 [Asterias rubens] (id=72.82%; len=883; e=0.00E+00)			7.942	0.8397	0.03154	126	42	1	27	26.1165	26.1113	26.0981	26.1031	26.1702	26.1722	26.2281	26.2868	26.2228	26.1208	26.1052	0.00990165	-0.079472	0.712247	0.184801
m.13875	Pmi_590870_S	SI1L1_HUMAN_Signal-induced_proliferation-associated_1-like..CUT			2.74	0.4124	0.942087	1	1	1	0	13.1121	13.3493	13.1063	13.0879	13.0832	13.0046	13.4569	12.9465	13.2561	12.9789	12.9345	-0.138194	-0.079471	0.451002	0.701305
PMI_002887; PMI_002888		XP_022089575.1 serine/arginine-rich splicing factor 1A-like [Acanthaster planci] (id=81.09%; len=201; e=7.11E-92) ; XP_022089575.1 serine/arginine-rich splicing factor 1A-like [Acanthaster planci] (id=77.33%; len=172; e=4.85E-77)	1137	4	3.641	0.655	1.06745	4	4	0	0	20.6314	20.7045	20.7622	20.6943	20.8604	20.7763	20.8926	20.7987	20.8855	20.7153	20.6285	0.104381	-0.07942	0.183399	0.414846
PMI_018649		AGM90571.1 diaphanous formin [Patiria pectinifera] (id=95.66%; len=369; e=0.00E+00)			5.95	0.7426	0.112058	14	11	0	0	21.348	21.3199	21.3982	21.2283	21.297	21.4013	21.4092	21.3605	21.3294	21.2919	21.3116	-0.0260848	-0.0793783	0.655756	0.0159009
m.46942; PMI_000225; m.17680	70286; None; Pmi_615643_A	XP_022079519.1 annexin-B12-like [Acanthaster planci] (id=81.03%; len=448; e=0.00E+00) ; XP_022079519.1 annexin-B12-like [Acanthaster planci] (id=85.95%; len=491; e=0.00E+00) ; ANXA7_BOVIN_Annexin_A7	1864	9	3.409	0.6286	1.02721	14	9	0	0	22.0731	22.0026	22.1422	22.207	22.2951	22.4914	22.6259	22.6233	22.5473	22.4731	22.4823	0.176925	-0.07935	0.0532056	0.21122
PMI_002339		XP_022080996.1 60S ribosomal protein L18a-like [Acanthaster planci] (id=86.29%; len=175; e=1.92E-97)			3.908	0.7364	0.003398	58	13	1	12	26.4152	26.5459	26.3746	26.4465	26.4545	26.58	26.6061	26.6748	26.7057	26.4734	26.4442	-0.0553325	-0.0792207	0.547698	0.444636
PMI_010276		XP_022107686.1 plasminogen activator inhibitor 1 RNA-binding protein-like isoform X1 [Acanthaster planci] (id=70.12%; len=338; e=1.67E-93)			6.185	0.8443	0.041435	94	26	1	4	24.8648	24.8904	24.8506	24.6865	24.6856	24.7174	24.8075	24.8071	24.7773	24.6912	24.6262	-0.136665	-0.0791251	0.124117	0.218986
PMI_019754		XP_022096711.1 hydroxyacid oxidase 1-like [Acanthaster planci] (id=83.15%; len=267; e=1.62E-154)			3.005	0.5228	0.893665	2	2	0	2	16.6683	17.1024	16.7269	16.7197	16.8032	17.0596	16.8088	16.8435	16.5215	16.7607	17.1924	-0.135406	-0.0791111	0.644529	0.736418
m.634	Pmi_106160_V	VMAC_BOVIN_Vimentin-type_intermediate_filament-associated_co..CUT			3.533	0.4965	1.89891	1	1	1	0	18.0849	18.0517	18.1279	17.8808	18.0651	18.204	18.1229	18.1232	17.9134	18.1384	18.1611	-0.0437179	-0.0790802	0.618487	0.427286
m.32519	Pmi_2503820_	ST1D1_MOUSE_Sulfotransferase_1_family_member_D1			5.533	0.6711	0.537599	4	4	1	3	21.144	21.2746	21.2684	20.9459	21.2492	21.4145	21.3531	21.5289	21.2595	21.4041	21.3958	-0.0548324	-0.0790711	0.686691	0.320229
m.50762; m.21611	76031; Pmi_635300_H	XP_022079216.1 histidine triad nucleotide-binding protein 1-like [Acanthaster planci] (id=78.77%; len=179; e=8.21E-98) ; HINT2_MOUSE_Histidine_triad_nucleotide-binding_protein_2,..CUT	207	9	5.115	0.7752	0.052852	18	9	0	8	23.7682	23.6565	23.7357	23.6551	23.7113	23.7443	23.7061	23.7488	23.6543	23.6388	23.6689	-0.0116327	-0.0790501	0.872488	0.0119331
PMI_012598; m.30013; PMI_001979	None; 44699; None	XP_022093866.1 very long-chain specific acyl-CoA dehydrogenase, mitochondrial-like [Acanthaster planci] (id=91.15%; len=644; e=0.00E+00) ; XP_022093866.1 very long-chain specific acyl-CoA dehydrogenase, mitochondrial-like [Acanthaster planci] (id=91.15%; len=644; e=0.00E+00) ; XP_022093866.1 very long-chain specific acyl-CoA dehydrogenase, mitochondrial-like [Acanthaster planci] (id=91.30%; len=644; e=0.00E+00)	2835	7	4.919	0.7526	0.720539	9	7	0	0	20.3509	20.3877	20.2475	20.3166	20.2865	20.6531	20.4655	20.443	20.3706	20.4026	20.5515	-0.0857845	-0.078973	0.0561349	0.416144
PMI_002979		XP_022081865.1 unconventional myosin-Va-like isoform X1 [Acanthaster planci] (id=90.21%; len=480; e=0.00E+00)			4.913	0.6919	0.650853	10	8	1	2	20.6526	21.1813	20.478	21.0407	20.6012	20.8991	20.5081	20.7857	20.5031	20.5589	20.8941	-0.210313	-0.0789464	0.577617	0.66389
m.19443; m.30815	Pmi_625020_A; 45961	ABHGA_BOVIN_Abhydrolase_domain-containing_protein_16A; XP_022089098.1 protein ABHD16A-like [Acanthaster planci] (id=83.72%; len=522; e=0.00E+00)	518	7	4.037	0.6559	0.270351	9	7	0	4	22.179	22.3433	22.1667	21.9314	21.9564	22.0676	22.122	21.9428	21.7451	22.0263	22.1243	-0.242984	-0.0788831	0.134644	0.576465
PMI_009983; m.17662	None; 23188	XP_022092207.1 RNA-binding protein 39-like [Acanthaster planci] (id=91.28%; len=413; e=0.00E+00) ; XP_022092207.1 RNA-binding protein 39-like [Acanthaster planci] (id=91.57%; len=439; e=0.00E+00)	927	7	5.033	0.7661	0.50374	12	7	0	7	21.3019	21.0969	21.2859	21.2503	21.2291	21.414	21.3829	21.3164	21.2751	21.3139	21.2886	0.0556944	-0.0785601	0.682871	0.0973624
m.12010; PMI_016858	Pmi_575852_P; None	PTN12_MOUSE_Tyrosine-protein_phosphatase_non-receptor_type_12; XP_022082476.1 uncharacterized protein LOC110974871 isoform X1 [Acanthaster planci] (id=67.11%; len=1049; e=0.00E+00)	788	2	2.616	0.4958	0.932521	2	2	0	0	17.8708	17.7756	17.7944	17.7836	17.9549	18.1148	18.0544	17.9078	17.8349	17.8661	18.1406	0.0210996	-0.0784786	0.792161	0.53867
m.28537; m.22706; m.28535	42075; Pmi_640080_K; 42074	XP_022109061.1 DNA/RNA-binding protein KIN17-like [Acanthaster planci] (id=83.13%; len=415; e=0.00E+00) ; KIN17_MOUSE_DNA/RNA-binding_protein_KIN17; XP_022109061.1 DNA/RNA-binding protein KIN17-like [Acanthaster planci] (id=75.57%; len=221; e=1.51E-104)	2847	1	2.119	0.4294	1.8744	1	1	0	0	17.2709	17.4758	17.091	17.1463	17.1771	17.6067	17.311	17.2465	17.1706	17.3163	17.4419	-0.235155	-0.0784694	0.246269	0.597637
m.29336	Pmi_663210_E	ERF1_POLMI_Eukaryotic_peptide_chain_release_factor_subunit_1			5.915	0.739	0.027951	26	10	1	9	23.0801	23.0125	23.0154	23.0097	23.0622	23.0991	23.069	23.0395	22.9468	23	23.0254	-0.0171886	-0.0784648	0.705699	0.0577254
PMI_003486		XP_022080291.1 39S ribosomal protein L1, mitochondrial-like isoform X1 [Acanthaster planci] (id=78.28%; len=290; e=6.48E-170)			4.769	0.7549	0.730477	6	4	1	0	20.6489	20.5063	20.6674	20.5738	20.5849	20.6413	20.6259	20.5425	20.4675	20.5399	20.5669	0.0311151	-0.0784434	0.741368	0.139973
m.20389	Pmi_629660_G	GPDM_BOVIN_Glycerol-3-phosphate_dehydrogenase,_mitochondrial			5.328	0.7793	0.064759	15	12	2	10	21.7203	21.785	21.7363	21.8028	21.793	22.0095	21.9231	21.9602	21.8102	21.8793	21.968	0.0247202	-0.0784298	0.591114	0.226353
PMI_015428		XP_022106517.1 bromodomain adjacent to zinc finger domain protein 2B-like isoform X9 [Acanthaster planci] (id=78.99%; len=1109; e=0.00E+00)			5.601	0.6704	0.804292	6	6	0	6	18.7198	18.9191	18.7133	18.7626	18.7674	18.9623	18.8336	18.7131	18.7212	18.7515	18.8011	-0.0716932	-0.0784086	0.60197	0.392397
PMI_027598; m.47175; m.27607; m.47178	None; 70675; Pmi_658021_P; 70677	XP_022094696.1 peroxisome assembly factor 2-like [Acanthaster planci] (id=64.62%; len=359; e=1.61E-151) ; XP_022094696.1 peroxisome assembly factor 2-like [Acanthaster planci] (id=67.71%; len=288; e=2.02E-120) ; PEX6_MOUSE_Peroxisome_assembly_factor_2; XP_022094696.1 peroxisome assembly factor 2-like [Acanthaster planci] (id=77.23%; len=773; e=0.00E+00)	2190	1	2.684	0.4728	1.73652	1	1	0	0	15.5376	15.9282	16.0428	15.8393	15.7254	15.765	15.9309	15.8079	15.6045	15.6393	16.025	0.136285	-0.0783643	0.612462	0.629605
m.20143; PMI_004186; m.27635	27127; None; Pmi_658070_P	XP_022108203.1 furin-like, partial [Acanthaster planci] (id=73.19%; len=1257; e=0.00E+00) ; XP_022108203.1 furin-like, partial [Acanthaster planci] (id=69.31%; len=932; e=0.00E+00) ; PCSK5_HUMAN_Proprotein_convertase_subtilisin/kexin_type_5	92	1	1.835	0.5041	0.78904	1	1	0	0	17.6386	17.5895	17.5525	17.6577	17.5553	17.4707	17.6286	17.4046	17.1341	17.4692	17.6655	-0.0255579	-0.0783458	0.58946	0.677207
PMI_004903		XP_022091573.1 glucose 1,6-bisphosphate synthase-like isoform X2 [Acanthaster planci] (id=77.93%; len=598; e=0.00E+00)			3.968	0.6871	0.874734	7	5	0	5	20.3662	20.1973	20.3068	20.3971	20.4524	20.2641	20.4283	20.5113	20.4091	20.2907	20.2693	0.103632	-0.0782159	0.416422	0.418484
m.22622	31547	XP_022105871.1 dynactin subunit 3-like [Acanthaster planci] (id=78.01%; len=191; e=2.94E-106)			5.374	0.6576	0.938039	6	5	0	0	20.2531	20.3876	20.3103	20.3624	20.3281	20.4598	20.6147	20.4121	20.2949	20.4346	20.5227	0.0132437	-0.0781466	0.876951	0.435511
m.34338; m.34339	51571; 51572	XP_022107043.1 UDP-glucuronic acid decarboxylase 1-like isoform X2 [Acanthaster planci] (id=91.97%; len=386; e=0.00E+00) ; XP_022107042.1 UDP-glucuronic acid decarboxylase 1-like isoform X1 [Acanthaster planci] (id=91.22%; len=410; e=0.00E+00)	649	11	7.046	0.7944	0.775636	29	11	0	11	24.2587	24.1886	24.2345	24.1086	24.1328	24.2286	24.1993	24.1401	24.0783	24.0755	24.1801	-0.0650005	-0.078021	0.305982	0.149947
m.15472	Pmi_602120_P	PAIRB_MOUSE_Plasminogen_activator_inhibitor_1_RNA-binding..CUT			6.185	0.8443	0.078779	85	23	1	0	25.1375	25.1704	25.1259	24.9459	24.9527	24.9456	25.0425	25.0558	25.0499	24.9226	24.8373	-0.145772	-0.077996	0.123607	0.347873
PMI_018847		XP_022090916.1 cytochrome b561-like isoform X1 [Acanthaster planci] (id=87.64%; len=275; e=5.17E-178)			5.153	0.7836	0.349695	20	6	0	6	22.2687	22.0564	21.877	21.9417	21.852	22.3051	22.1807	22.1794	22.2062	22.2052	22.0199	-0.27236	-0.0779735	0.219749	0.362912
PMI_015116		XP_022091687.1 MORN repeat-containing protein 4-like [Acanthaster planci] (id=94.61%; len=130; e=1.95E-84)			5.236	0.7853	0.632771	8	4	4	0	20.3897	20.3458	20.3348	20.2171	20.3007	20.4285	20.3683	20.3011	20.1001	20.3235	20.4406	-0.0835246	-0.0778883	0.137302	0.526096
m.30229	Pmi_666061_P	PDIA5_HUMAN_Protein_disulfide-isomerase_A5			5.901	0.8073	0.584504	31	15	3	0	23.3282	23.3596	23.3546	23.3042	23.267	23.4307	23.4552	23.3662	23.23	23.3721	23.4169	-0.0353247	-0.0777421	0.322898	0.30472
PMI_011432; PMI_001601; m.51339	None; None; 76832	XP_022100851.1 translocon-associated protein subunit beta-like [Acanthaster planci] (id=79.89%; len=189; e=6.27E-102) ; XP_022100851.1 translocon-associated protein subunit beta-like [Acanthaster planci] (id=94.71%; len=189; e=1.29E-131) ; XP_022100851.1 translocon-associated protein subunit beta-like [Acanthaster planci] (id=94.68%; len=188; e=9.06E-131)	2115	4	4.558	0.7117	0.561424	10	4	0	3	21.5123	21.4356	21.5413	21.5708	21.5043	21.6592	21.5705	21.7203	21.748	21.5487	21.4205	0.0648019	-0.0776213	0.305971	0.515871
PMI_000394; m.45324	None; 67930	XP_022084468.1 septin-11-like [Acanthaster planci] (id=88.27%; len=324; e=0.00E+00) ; XP_022084468.1 septin-11-like [Acanthaster planci] (id=94.87%; len=429; e=0.00E+00)	612	13	5.41	0.7636	0.222701	22	13	0	3	22.7462	22.8471	22.7624	22.6919	22.7352	22.7204	22.8751	22.8569	22.787	22.7246	22.7079	-0.0667531	-0.0776066	0.393328	0.251592
m.20916	Background_P	ST14_BOVIN_Suppressor_of_tumorigenicity_14_protein_homolog			5.561	0.7504	0.1918	12	5	1	4	22.4796	22.3618	22.5034	22.3407	22.4418	22.3137	22.2465	22.1205	21.9697	22.1917	22.287	0.00791331	-0.0774191	0.925275	0.527271
m.25306; m.46822; PMI_013467; PMI_017268	Pmi_649610_T; 70107; None; None	TRUA_RAT_tRNA_pseudouridine_synthase_A,_mitochondrial; XP_022080897.1 tRNA pseudouridine synthase A, mitochondrial-like isoform X2 [Acanthaster planci] (id=72.25%; len=501; e=0.00E+00) ; XP_022080897.1 tRNA pseudouridine synthase A, mitochondrial-like isoform X2 [Acanthaster planci] (id=69.46%; len=596; e=0.00E+00) ; XP_022080897.1 tRNA pseudouridine synthase A, mitochondrial-like isoform X2 [Acanthaster planci] (id=70.42%; len=355; e=2.17E-164)	818	5	5.169	0.6597	0.978086	5	5	0	0	20.3405	20.3208	20.4096	20.2181	20.3734	20.4556	20.6038	20.4421	20.2793	20.3886	20.6018	0.00302689	-0.0772468	0.963867	0.524287
PMI_016275; m.56241; m.30402	None; 83841; Pmi_666570_F	XP_022083636.1 FAD synthase-like [Acanthaster planci] (id=86.89%; len=328; e=0.00E+00) ; XP_022083636.1 FAD synthase-like [Acanthaster planci] (id=81.45%; len=345; e=0.00E+00) ; FLAD1_XENLA_FAD_synthase	1359	3	3.998	0.5807	0.491906	3	3	0	0	18.0036	18.0432	18.0404	17.8945	18.1248	18.1889	17.9149	18.0013	17.807	18.0885	17.978	-0.00349842	-0.0772286	0.964168	0.538886
m.18193	Pmi_618500_n	no_annot			3.668	0.6592	0.261687	6	6	1	2	20.928	21.0795	20.6254	20.5798	20.6587	20.8936	20.9473	20.9202	20.9001	20.8251	20.8044	-0.382449	-0.0772005	0.100918	0.0994138
PMI_030287		XP_022091268.1 RNA-binding protein Nova-1-like [Acanthaster planci] (id=86.45%; len=369; e=0.00E+00)			3.443	0.6831	2.0583	2	2	1	0	17.3105	17.5256	17.1682	17.0573	17.3707	17.6778	17.5911	17.6838	17.5428	17.5111	17.6674	-0.219272	-0.0771507	0.242208	0.254994
m.4143	Pmi_452440_K	K0614_HUMAN_Probable_E3_ubiquitin-protein_ligase_C12orf51			4.351	0.5571	1.61204	2	2	2	0	18.2236	18.2541	18.314	18.2805	18.2495	18.3907	18.2192	18.2065	18.0061	18.2007	18.3788	0.0425055	-0.0769592	0.177473	0.574152
PMI_016634; m.15594; m.15700	None; Pmi_602800_M; 21069	XP_022110295.1 mRNA turnover protein 4 homolog [Acanthaster planci] (id=86.74%; len=181; e=2.46E-114) ; MRT4_MOUSE_mRNA_turnover_protein_4_homolog; XP_022110295.1 mRNA turnover protein 4 homolog [Acanthaster planci] (id=72.02%; len=243; e=2.10E-119)	1847	2	2.904	0.6024	1.08957	2	2	0	1	16.1913	16.2875	16.2183	16.1659	16.2694	16.183	16.136	16.2399	16.0886	16.0876	16.1521	-0.021508	-0.0769009	0.744321	0.112762
m.15812	Pmi_604360_C	COXAM_BOVIN_COX_assembly_mitochondrial_protein_homolog			4.642	0.7945	1.07382	9	4	1	3	20.4815	20.6411	20.5368	20.4213	20.3663	20.6241	20.7376	20.6696	20.5736	20.5368	20.6904	-0.119783	-0.0768269	0.343226	0.255019
m.809	Pmi_164140_N	NISCH_HUMAN_Nischarin			3.746	0.3665	1.40827	1	1	1	0	16.4061	16.084	16.0992	16.1858	16.2396	15.917	16.2057	16.44	16.3076	16.1675	15.8575	-0.0701869	-0.0767025	0.739015	0.723005
PMI_002412; m.51279	None; 76741	XP_022099019.1 coiled-coil domain-containing protein 173-like [Acanthaster planci] (id=91.20%; len=557; e=0.00E+00) ; XP_022099019.1 coiled-coil domain-containing protein 173-like [Acanthaster planci] (id=88.71%; len=124; e=2.17E-58)	1008	1	4.415	0.5907	1.69778	1	1	0	0	14.7754	15.4423	14.9283	15.1886	15.5713	15.8073	15.7896	16.1803	15.9143	15.7451	15.8878	0.120572	-0.076618	0.787804	0.621473
PMI_004703		XP_022090395.1 LOW QUALITY PROTEIN: nuclear pore complex protein Nup153-like [Acanthaster planci] (id=66.62%; len=701; e=0.00E+00)			3.902	0.6794	0.812586	4	4	1	2	19.8568	19.946	19.9194	19.6368	19.6869	19.9818	19.9703	19.9844	19.9744	19.8181	19.9145	-0.153723	-0.076454	0.220428	0.234342
PMI_016955		XP_022101954.1 selenoprotein H-like [Acanthaster planci] (id=77.63%; len=76; e=2.45E-32)			7.682	0.7973	0.215437	4	2	1	1	17.5142	17.3948	17.5746	17.5518	17.6346	17.7931	17.5992	17.5455	17.1685	17.7564	17.7836	0.132493	-0.076408	0.234419	0.748813
m.20488; m.15004; m.20483	27768; Pmi_598740_R; 27765	XP_022103646.1 LOW QUALITY PROTEIN: RNA-binding protein 25-like [Acanthaster planci] (id=85.48%; len=310; e=1.61E-172) ; RBM25_HUMAN_RNA-binding_protein_25; XP_022103646.1 LOW QUALITY PROTEIN: RNA-binding protein 25-like [Acanthaster planci] (id=86.38%; len=323; e=0.00E+00)	1159	3	4.249	0.7002	0.514761	3	3	0	2	19.2387	19.2176	19.1801	18.9925	19.0928	19.3535	19.3242	19.1745	18.9928	19.151	19.4793	-0.139667	-0.0763498	0.118542	0.658345
m.30307	Pmi_666380_C	CE290_HUMAN_Centrosomal_protein_of_290_kDa			3.968	0.756	0.380567	14	12	1	11	20.3845	21.5135	20.3442	20.3419	20.4268	20.543	20.4123	20.4089	20.323	20.4137	20.3985	-0.57801	-0.0763178	0.492223	0.230565
m.50743; PMI_010781; m.30467	76003; None; Pmi_666783_R	XP_022086163.1 ran GTPase-activating protein 1-like [Acanthaster planci] (id=80.24%; len=587; e=0.00E+00) ; XP_022086163.1 ran GTPase-activating protein 1-like [Acanthaster planci] (id=78.63%; len=585; e=0.00E+00) ; RAGP1_HUMAN_Ran_GTPase-activating_protein_1	1571	11	5.479	0.7452	0.171256	15	11	0	11	20.89	20.9661	20.7581	20.6974	20.7177	20.8585	20.881	20.7317	20.6756	20.7586	20.808	-0.203659	-0.076316	0.0723674	0.277328
PMI_026502		XP_022106071.1 protein ABHD11-like [Acanthaster planci] (id=74.81%; len=270; e=1.48E-152)			4.605	0.7346	0.534081	5	4	2	2	17.8879	17.9821	17.7572	17.7342	17.9861	18.2453	18.2097	18.2656	18.0889	18.1594	18.2434	-0.10916	-0.0762786	0.328133	0.223654
m.28190	41362	WP_096294744.1 leucyl aminopeptidase [Neisseria sp. 10022] (id=28.72%; len=94; e=2.40E+00)			1.771	0.4222	2.31564	3	1	1	0	19.1286	19.2933	19.1638	19.073	19.5293	19.2777	19.2959	19.289	19.2849	19.0631	19.2863	0.044425	-0.0760884	0.802056	0.412817
PMI_001176		XP_022080612.1 actin, muscle [Acanthaster planci] (id=100.00%; len=376; e=0.00E+00)			7.028	0.8445	0.007619	364	23	1	18	29.8998	29.8508	29.8877	29.9265	29.9385	29.9543	29.997	30.0604	29.9567	29.9137	29.9133	0.0422683	-0.0760167	0.294222	0.116573
m.14635; PMI_005357; PMI_022084	Pmi_596250_R; None; None	RT18C_MOUSE_28S_ribosomal_protein_S18c,_mitochondrial; XP_022080629.1 uncharacterized protein LOC110973815 [Acanthaster planci] (id=70.23%; len=215; e=1.66E-100) ; XP_022080629.1 uncharacterized protein LOC110973815 [Acanthaster planci] (id=86.40%; len=125; e=9.31E-75)	557	3	4.496	0.7498	1.2847	6	3	0	2	20.6374	20.1821	20.6209	20.4627	20.6667	20.754	20.6026	20.57	20.4307	20.604	20.664	0.17367	-0.0759473	0.582456	0.448316
PMI_009469		XP_022103383.1 protein LSM24 homolog A-like isoform X1 [Acanthaster planci] (id=70.33%; len=364; e=6.63E-140)			7.567	0.8329	0.203557	135	35	0	0	25.9748	25.9304	25.9592	25.7916	25.8092	25.8309	25.9215	25.9418	25.9423	25.7906	25.7337	-0.0993054	-0.0758761	0.197326	0.361255
PMI_026181		XP_022090653.1 Golgi resident protein GCP60-like [Acanthaster planci] (id=76.80%; len=388; e=2.63E-175)			3.459	0.6557	0.652285	5	4	0	0	18.1332	18.3418	18.2173	18.5133	18.2385	18.5741	18.4524	18.3923	18.4697	18.5405	18.1813	0.0855014	-0.0757502	0.5956	0.580559
m.31750	Pmi_670100_F	FRY_HUMAN_Protein_furry_homolog			4.524	0.7266	1.06844	4	4	0	3	17.5924	17.227	17.2784	17.3849	17.3637	17.4817	17.4182	17.5087	17.2205	17.4126	17.5484	-0.0673284	-0.07571	0.775543	0.513955
m.21894	30305	XP_022087914.1 uncharacterized protein C19orf60 homolog [Acanthaster planci] (id=75.17%; len=149; e=7.95E-76)			4.435	0.7074	0.919099	3	3	0	3	17.6894	17.8098	17.8056	17.8845	17.8738	17.9947	17.8256	17.8268	17.7826	17.8064	17.8311	0.105053	-0.0757056	0.303134	0.308702
m.12623; PMI_018448; m.14915; PMI_007739	Pmi_580790_P; None; 20362; None	PIGL_MOUSE_N-acetylglucosaminyl-phosphatidylinositol_de-N-..CUT; XP_022103658.1 N-acetylglucosaminyl-phosphatidylinositol de-N-acetylase-like [Acanthaster planci] (id=76.84%; len=177; e=2.94E-95) ; XP_022103658.1 N-acetylglucosaminyl-phosphatidylinositol de-N-acetylase-like [Acanthaster planci] (id=80.17%; len=232; e=2.97E-142) ; XP_022103658.1 N-acetylglucosaminyl-phosphatidylinositol de-N-acetylase-like [Acanthaster planci] (id=78.89%; len=180; e=6.10E-105)	2446	1	3.234	0.6367	1.62722	1	1	0	0	11.9984	11.4738	12.2472	13.084	12.5932	12.9962	12.6309	12.434	12.4426	12.9461	12.4459	0.905358	-0.0755411	0.101062	0.763751
m.30981; PMI_023789; m.29119	46298; None; Pmi_662590_T	XP_022103772.1 CSC1-like protein 2 isoform X2 [Acanthaster planci] (id=91.45%; len=585; e=0.00E+00) ; XP_022103775.1 CSC1-like protein 2 isoform X5 [Acanthaster planci] (id=59.34%; len=273; e=4.18E-86) ; TM63B_HUMAN_Transmembrane_protein_63B	2651	1	3.739	0.6515	1.31062	1	1	0	0	16.0698	15.9776	15.5208	15.6866	15.6294	16.132	15.7391	15.8633	15.7329	15.8745	15.9005	-0.411414	-0.0755083	0.0110513	0.59742
m.21000	Pmi_632401_P	PGDH_MOUSE_15-hydroxyprostaglandin_dehydrogenase_[NAD(+)]			5.262	0.7585	0.356516	23	13	1	12	22.8614	22.8756	22.8231	22.7803	22.8302	22.8788	22.8848	22.9352	22.8513	22.8142	22.807	-0.0572956	-0.0754299	0.0519499	0.0315716
PMI_012827; m.30452; m.49859	None; Pmi_666661_C; 74639	XP_022110958.1 uncharacterized protein LOC110990332 [Acanthaster planci] (id=81.33%; len=150; e=2.04E-78) ; CC030_HUMAN_Uncharacterized_protein_C3orf30; XP_022110958.1 uncharacterized protein LOC110990332 [Acanthaster planci] (id=81.33%; len=150; e=1.28E-78)	1229	1	3.901	0.4345	2.07641	1	1	0	0	17.9906	18.5356	17.8018	17.5603	17.7973	17.7742	18.0612	17.4376	16.9855	17.777	18.2845	-0.543264	-0.0753823	0.276922	0.869102
PMI_018381		XP_015760436.1 PREDICTED: uncharacterized protein LOC107339633 [Acropora digitifera] (id=53.86%; len=453; e=1.14E-169)			1.879	0.3119	2.49379	1	1	1	0	14.7992	14.7891	14.6785	13.8006	14.0224	14.4227	14.852	14.0591	13.8973	14.4403	14.7703	-0.627011	-0.0753179	0.140383	0.836803
m.49461; m.49458; m.29309	73940; 73939; Pmi_663174_P	XP_022104337.1 serine/threonine-protein phosphatase 4 regulatory subunit 1-like isoform X3 [Acanthaster planci] (id=84.21%; len=1007; e=0.00E+00) ; XP_022104335.1 serine/threonine-protein phosphatase 4 regulatory subunit 1-like isoform X1 [Acanthaster planci] (id=83.51%; len=1037; e=0.00E+00) ; PP4R1_RAT_Serine/threonine-protein_phosphatase_4_regulato..CUT	2131	13	7.717	0.811	0.061304	17	13	0	13	21.1073	21.1981	21.0435	21.0369	21.076	21.1408	21.1188	21.1362	21.0051	21.0726	21.0921	-0.100614	-0.0753111	0.25256	0.0958122
PMI_025419; PMI_025421		XP_022094367.1 nitric oxide-associated protein 1-like [Acanthaster planci] (id=65.95%; len=749; e=0.00E+00) ; XP_022094367.1 nitric oxide-associated protein 1-like [Acanthaster planci] (id=65.78%; len=751; e=0.00E+00)	1708	2	3.382	0.61	1.04081	2	2	0	1	18.8676	19.0046	18.9855	18.733	18.7401	19.002	18.7186	18.8234	18.5779	18.7627	18.9776	-0.11654	-0.0753022	0.359899	0.626915
m.15773; m.15309; m.15308	Pmi_604020_E; 20733; 20732	ELP6_MOUSE_Elongator_complex_protein_6_homolog; XP_022083371.1 elongator complex protein 6-like [Acanthaster planci] (id=80.90%; len=267; e=1.04E-154) ; XP_022083371.1 elongator complex protein 6-like [Acanthaster planci] (id=79.78%; len=267; e=4.71E-155)	2759	1	1.428	0.4328	1.31302	1	1	0	0	13.7035	14.1248	13.783	13.7502	14.1627	14.2609	13.7785	14.2347	13.8023	14.1834	14.0626	-0.0155482	-0.0752897	0.956386	0.717984
m.19059	Pmi_623120_S	SRP54_MOUSE_Signal_recognition_particle_54_kDa_protein			4.464	0.7035	1.06597	14	10	0	10	21.1413	21.3892	21.2074	20.9805	21.101	21.2282	21.2093	21.1237	20.9535	21.1615	21.2204	-0.168955	-0.0752458	0.378439	0.459624
m.23821	Pmi_644331_F	FYCO1_HUMAN_FYVE_and_coiled-coil_domain-containing_protein_1			2.023	0.526	1.41545	1	1	1	0	15.3558	15.569	15.1649	15.216	15.3786	15.433	15.3705	15.4928	15.1796	15.3082	15.5835	-0.209219	-0.0750235	0.252586	0.599173
m.10340; PMI_015952	Pmi_558820_C; None	C2C2L_HUMAN_C2_domain-containing_protein_2-like; XP_022107445.1 phospholipid transfer protein C2CD2L-like isoform X3 [Acanthaster planci] (id=82.86%; len=356; e=0.00E+00)	590	2	3.395	0.5608	0.245549	2	2	0	0	15.6777	15.9643	15.3797	15.7845	15.7788	15.8976	15.5465	15.8106	15.829	15.6737	15.5275	-0.173387	-0.0748167	0.452375	0.614537
PMI_012333		XP_022089153.1 surfeit locus protein 1-like [Acanthaster planci] (id=67.83%; len=230; e=7.24E-91)			5.19	0.7563	0.516145	7	4	2	1	19.0413	19.0233	18.8261	18.8132	19.0638	18.98	18.8944	19.1156	18.8136	18.9558	18.9962	-0.131298	-0.074808	0.247436	0.429302
m.22875; m.22868; m.29803	32066; 32062; Pmi_664861_C	XP_022101141.1 uncharacterized protein C12orf43-like isoform X2 [Acanthaster planci] (id=54.40%; len=318; e=6.77E-68) ; XP_022101141.1 uncharacterized protein C12orf43-like isoform X2 [Acanthaster planci] (id=55.24%; len=315; e=1.47E-66) ; CL043_HUMAN_Uncharacterized_protein_C12orf43	2771	1	2.671	0.6279	1.15694	1	1	0	0	14.9274	15.0842	15.0804	15.0256	14.7619	15.1766	14.5813	15.0206	14.6578	15.126	14.7703	-0.0498417	-0.074781	0.718616	0.759487
PMI_009181		XP_022086480.1 eukaryotic translation initiation factor 3 subunit A-like [Acanthaster planci] (id=88.06%; len=1047; e=0.00E+00)			6.633	0.8207	0.0871	154	75	2	0	25.5239	25.5403	25.5243	25.4094	25.4339	25.5277	25.5777	25.5794	25.5573	25.455	25.4482	-0.0762105	-0.0747631	0.155325	0.156226
PMI_024202		XP_022089990.1 uncharacterized protein At2g34460, chloroplastic-like isoform X2 [Acanthaster planci] (id=80.00%; len=220; e=2.32E-132)			3.228	0.5562	1.56709	2	2	1	1	20.0189	19.8624	20.0178	20.0001	19.7942	19.9922	20.0313	20.1965	20.0436	19.9577	19.9945	-0.00324516	-0.0747448	0.977885	0.358667
PMI_023373; m.24763; m.31381	None; Pmi_648005_P; 46957	XP_022108279.1 peptidyl-prolyl cis-trans isomerase NIMA-interacting 4-like [Acanthaster planci] (id=95.83%; len=96; e=2.58E-62) ; PIN4_DANRE_Peptidyl-prolyl_cis-trans_isomerase_NIMA-intera..CUT; XP_022108279.1 peptidyl-prolyl cis-trans isomerase NIMA-interacting 4-like [Acanthaster planci] (id=95.83%; len=96; e=6.53E-63)	2046	6	5.56	0.7567	0.711239	14	6	0	0	20.3564	20.2733	20.2931	20.2666	20.2593	20.3811	20.3237	20.3494	20.2623	20.2935	20.2747	-0.0418732	-0.0746009	0.492051	0.0274404
PMI_000273		XP_022081347.1 vasodilator-stimulated phosphoprotein-like [Acanthaster planci] (id=63.87%; len=191; e=2.10E-41)			5.412	0.7423	0.25591	23	11	5	6	22.541	22.6553	22.5655	22.4483	22.4812	22.5633	22.6235	22.6297	22.5325	22.5354	22.525	-0.0997924	-0.0745817	0.290298	0.069227
m.20892; PMI_008297	Pmi_632062_S; None	SRP72_CANFA_Signal_recognition_particle_72_kDa_protein; XP_022094450.1 signal recognition particle subunit SRP72-like [Acanthaster planci] (id=76.70%; len=352; e=8.20E-156)	2741	5	4.668	0.8196	0.197399	8	5	0	0	20.0839	20.3302	20.0451	20.1366	20.1047	20.2644	20.4119	20.314	20.2885	20.3128	20.1654	-0.111542	-0.0745436	0.528158	0.301811
PMI_029806		XP_006277526.1 PREDICTED: small integral membrane protein 13 [Alligator mississippiensis] (id=34.57%; len=81; e=3.62E-11)			3.607	0.6931	0.397246	3	2	2	0	15.3897	15.4195	15.3193	15.187	15.119	15.3197	15.2568	15.5573	15.4212	15.2657	15.2233	-0.196185	-0.0745221	0.0716835	0.538952
m.14777	Pmi_597110_B	BHMT1_XENTR_Betaine--homocysteine_S-methyltransferase_1			5.73	0.7436	0.759272	14	8	1	7	21.1187	21.1133	21.0885	21.2136	21.3082	21.4642	21.4967	21.5588	21.4276	21.4328	21.4361	0.0874363	-0.074395	0.303111	0.114344
PMI_020885; PMI_017515; m.17543	None; None; Pmi_614990_P	XP_022106314.1 protein-associating with the carboxyl-terminal domain of ezrin-like [Acanthaster planci] (id=78.74%; len=776; e=0.00E+00) ; XP_022106314.1 protein-associating with the carboxyl-terminal domain of ezrin-like [Acanthaster planci] (id=78.09%; len=776; e=0.00E+00) ; PACE1_HUMAN_Protein-associating_with_the_carboxyl-termina..CUT	2836	1	1.906	0.4648	2.09433	1	1	0	0	14.8431	14.7725	15.3357	15.1394	15.0301	15.3407	14.7822	15.4745	15.3541	14.9294	15.0908	0.360584	-0.074386	0.0436009	0.780415
m.24730	Pmi_647870_3	3HIDH_HUMAN_3-hydroxyisobutyrate_dehydrogenase,_mitochondrial			6.346	0.8166	0.141985	57	18	0	16	25.265	25.2335	25.2132	25.2281	25.2711	25.3057	25.2534	25.2831	25.2598	25.1685	25.1914	-0.0117867	-0.0741761	0.651976	0.0954757
m.24932	35736	XP_782919.2 PREDICTED: ER membrane protein complex subunit 3 [Strongylocentrotus purpuratus] (id=85.42%; len=247; e=2.58E-153)			5.21	0.7895	0.74819	9	6	0	6	20.7957	20.921	20.7407	20.6964	20.6679	20.7254	20.7335	20.7442	20.6535	20.6792	20.648	-0.156683	-0.0741613	0.214406	0.00565999
m.16864	Pmi_610861_G	GULP1_MOUSE_PTB_domain-containing_engulfment_adapter_protein_1			3.918	0.6224	0.584569	6	4	0	4	21.1241	21.0771	21.0788	21.0579	21.1246	21.1605	21.2522	21.1737	21.1937	21.0362	21.1351	-0.0135518	-0.0738271	0.696406	0.256996
m.26524; PMI_017836	Pmi_654450_Y; None	YH24_CAEEL_Putative_aminopeptidase_W07G4.4; XP_022110456.1 putative aminopeptidase W07G4.4 [Acanthaster planci] (id=85.89%; len=475; e=0.00E+00)	1174	9	6.095	0.8043	0.684257	12	9	0	4	21.1381	21.2832	21.1267	21.0921	21.1951	21.15	21.4363	21.2862	21.1725	21.2859	21.1932	-0.0727001	-0.0736403	0.48966	0.478192
m.16459	Pmi_608290_G	GDE1_HUMAN_Glycerophosphodiester_phosphodiesterase_1			3.734	0.7201	0.888546	3	3	1	2	19.1193	19.3881	19.3165	19.1397	19.1613	19.644	19.076	19.2299	18.9264	19.4452	19.3575	-0.0478658	-0.0736391	0.7858	0.76819
m.29529	Pmi_663991_D	DNM2L_HUMAN_Dynamin-1-like_protein			5.411	0.7852	0.725447	22	17	2	0	22.7488	22.6476	22.7279	22.6031	22.7465	22.7657	22.6937	22.6856	22.4516	22.686	22.7866	-0.00569873	-0.0736132	0.939359	0.53938
PMI_000964; PMI_022920		XP_022106426.1 placenta-specific gene 8 protein-like [Acanthaster planci] (id=84.07%; len=113; e=2.93E-66) ; XP_022106426.1 placenta-specific gene 8 protein-like [Acanthaster planci] (id=84.07%; len=113; e=3.45E-66)	1910	2	4.381	0.7083	0.982071	4	2	0	0	17.4979	17.8147	17.5216	17.455	17.3399	17.9619	17.9657	17.8869	17.4369	18.2338	17.923	-0.217474	-0.0735937	0.38533	0.781672
m.19366	Pmi_624561_R	RAN_XENLA_GTP-binding_nuclear_protein_Ran			6.103	0.7678	0.785077	25	10	0	8	23.0348	22.8681	23.0463	22.9283	23.0825	22.9846	23.0155	23.213	23.1299	22.9899	22.8727	0.0675843	-0.0735195	0.56606	0.515478
m.31844; m.22984; PMI_000741; PMI_000697; m.31846	47589; Pmi_641200_O; None; None; 47591	XP_022098088.1 OTU domain-containing protein 6B-like isoform X1 [Acanthaster planci] (id=80.27%; len=294; e=4.26E-165) ; OTU6B_DANRE_OTU_domain-containing_protein_6B; XP_022098088.1 OTU domain-containing protein 6B-like isoform X1 [Acanthaster planci] (id=74.65%; len=288; e=4.69E-143) ; XP_022098088.1 OTU domain-containing protein 6B-like isoform X1 [Acanthaster planci] (id=74.31%; len=288; e=5.31E-144) ; XP_022098088.1 OTU domain-containing protein 6B-like isoform X1 [Acanthaster planci] (id=79.25%; len=294; e=4.28E-162)	1909	3	3.641	0.7023	1.14425	3	3	0	0	18.4893	18.7455	18.5596	18.2582	18.4577	18.7483	18.4282	18.3354	18.2942	18.5253	18.472	-0.192247	-0.0734572	0.344456	0.642046
PMI_013366		XP_022082278.1 LOW QUALITY PROTEIN: calcium-transporting ATPase type 2C member 1-like [Acanthaster planci] (id=80.33%; len=986; e=0.00E+00)			4.5	0.7362	0.457325	5	4	0	4	18.1887	18.1187	18.1912	18.0483	18.0217	18.184	18.1536	18.1555	18.1624	18.0945	18.0159	-0.0666548	-0.0734338	0.369176	0.220973
m.46503; PMI_016422; m.28295	69617; None; Pmi_660114_S	XP_022106546.1 signal peptide peptidase-like 2B isoform X2 [Acanthaster planci] (id=80.83%; len=506; e=0.00E+00) ; XP_022106546.1 signal peptide peptidase-like 2B isoform X2 [Acanthaster planci] (id=71.03%; len=604; e=0.00E+00) ; SPP2B_CHICK_Signal_peptide_peptidase-like_2B	16	2	5.825	0.7761	0.866735	3	2	0	1	18.754	18.6088	18.5893	18.7661	18.5949	18.6116	18.8537	18.8846	18.694	18.8368	18.599	-0.0312825	-0.0733643	0.765477	0.54489
PMI_010411		XP_022081404.1 39S ribosomal protein L46, mitochondrial-like [Acanthaster planci] (id=76.95%; len=269; e=2.66E-152)			4.173	0.7627	0.583477	4	3	2	0	18.8051	19.1705	18.6174	18.5929	18.9103	18.9469	18.9389	18.5268	18.3526	18.8608	18.9795	-0.280961	-0.0732286	0.335175	0.774299
m.6090; m.40413; PMI_015088	Pmi_497890_R; 60997; None	RL23A_RAT_60S_ribosomal_protein_L23a_>gi; XP_022104625.1 60S ribosomal protein L23a-like [Acanthaster planci] (id=96.63%; len=178; e=7.57E-117) ; XP_022104625.1 60S ribosomal protein L23a-like [Acanthaster planci] (id=91.01%; len=178; e=2.79E-95)	687	17	5.956	0.7569	0.063036	80	17	0	0	27.0814	26.9707	27.0697	27.0788	27.0763	27.0916	27.1869	27.1886	27.1424	27.0388	27.0663	0.0488532	-0.0732231	0.539476	0.175888
m.9983	Pmi_554810_P	PGTB2_HUMAN_Geranylgeranyl_transferase_type-2_subunit_beta			2.685	0.6209	1.63572	3	3	1	2	19.6757	19.7489	19.7239	19.5122	19.5931	19.7001	19.7537	19.6627	19.7966	19.5456	19.5554	-0.102572	-0.0729653	0.250065	0.473181
PMI_014719; m.6682; PMI_009076	None; Pmi_509131_n; None	XP_022104320.1 NACHT and WD repeat domain-containing protein 2-like isoform X3 [Acanthaster planci] (id=80.67%; len=450; e=0.00E+00) ; no_annot; XP_022104324.1 NACHT and WD repeat domain-containing protein 2-like isoform X5 [Acanthaster planci] (id=85.71%; len=238; e=5.68E-134)	1536	1	3.04	0.5648	1.0125	1	1	0	0	16.0657	16.3366	16.3362	16.7324	16.4827	16.6622	16.2824	15.9071	15.6989	16.2215	16.7128	0.315945	-0.0728147	0.198357	0.852352
PMI_006478		XP_022080772.1 STE20-like serine/threonine-protein kinase isoform X1 [Acanthaster planci] (id=62.95%; len=853; e=0.00E+00)			6.768	0.8311	0.000255	23	17	1	5	21.7555	21.8708	21.8118	21.7511	21.739	21.8649	21.8288	21.8173	21.7247	21.7866	21.7828	-0.0458537	-0.0723412	0.568551	0.0480588
m.23935	Pmi_644641_S	SNP25_RAT_Synaptosomal-associated_protein_25			5.786	0.8359	0.457723	25	10	5	5	21.1381	21.2163	21.0496	21.1498	21.1452	21.4189	21.3625	21.4298	21.3334	21.3194	21.342	-0.0623764	-0.0721312	0.330674	0.0631222
m.21877	Pmi_636371_Z	ZC3HF_XENTR_Zinc_finger_CCCH_domain-containing_protein_15			4.985	0.7321	0.006429	30	14	2	12	22.435	22.5255	22.3858	22.3592	22.4353	22.5262	22.5744	22.5323	22.5147	22.4145	22.4874	-0.0868202	-0.072071	0.266928	0.121933
m.15752; m.22770	21110; Pmi_640350_S	XP_022080772.1 STE20-like serine/threonine-protein kinase isoform X1 [Acanthaster planci] (id=74.92%; len=630; e=0.00E+00) ; SLK_HUMAN_STE20-like_serine/threonine-protein_kinase	185	13	5.407	0.7855	0.000255	18	13	0	0	21.607	21.6649	21.6324	21.5338	21.5254	21.6234	21.6417	21.6321	21.5502	21.5817	21.5494	-0.0720902	-0.0719571	0.209715	0.00958877
m.21023	Pmi_632500_C	CC162_HUMAN_Coiled-coil_domain-containing_protein_162			3.073	0.6642	1.64565	1	1	1	0	16.9464	17.6334	16.8944	17.0402	17.0711	17.2132	17.3574	17.3138	17.1919	17.1742	17.3025	-0.287973	-0.0719154	0.554249	0.287228
PMI_025624; m.23216	None; Pmi_641976_P	XP_022097307.1 proteasome subunit alpha type-3-like [Acanthaster planci] (id=95.56%; len=248; e=1.44E-177) ; PSA3_BOVIN_Proteasome_subunit_alpha_type-3	894	15	5.039	0.7333	0.428914	49	15	0	9	24.6389	24.6879	24.6671	24.4768	24.5988	24.6536	24.684	24.6821	24.5828	24.6333	24.5878	-0.0824556	-0.0719014	0.278976	0.0265423
m.28470	Pmi_660701_W	WDR36_HUMAN_WD_repeat-containing_protein_36			5.213	0.6551	0.369274	6	6	2	4	18.0202	17.922	18.05	18.2013	18.0669	18.2357	18.1542	18.0948	17.9913	18.0709	18.207	0.134952	-0.071843	0.156959	0.400971
PMI_026499		XP_022087512.1 alpha-2-macroglobulin receptor-associated protein-like [Acanthaster planci] (id=69.90%; len=103; e=5.67E-45)			5.773	0.8195	0.313008	14	8	2	0	22.3077	22.2957	22.3115	22.2087	22.358	22.334	22.3929	22.502	22.383	22.3157	22.3151	-0.00892784	-0.0716783	0.858936	0.283154
PMI_000558; m.21149; m.20507; PMI_012980	None; Pmi_633080_E; 27806; None	XP_022083413.1 exosome complex component MTR3-like [Acanthaster planci] (id=75.18%; len=282; e=7.41E-153) ; EXOS6_DANRE_Exosome_complex_component_MTR3; XP_022083413.1 exosome complex component MTR3-like [Acanthaster planci] (id=85.11%; len=282; e=0.00E+00) ; XP_022083413.1 exosome complex component MTR3-like [Acanthaster planci] (id=73.90%; len=318; e=3.43E-170)	2818	2	4.589	0.7982	1.41265	2	2	0	0	19.8695	19.8267	19.8831	19.934	19.8964	19.9707	19.9649	19.9306	19.8064	19.8882	19.9566	0.0564054	-0.0716539	0.163888	0.235923
m.47056	70551	XP_022089805.1 ras-related protein Rab-10-like isoform X4 [Acanthaster planci] (id=98.52%; len=202; e=9.68E-143)			4.575	0.762	0.113647	42	12	0	3	24.9492	24.6909	24.8785	24.8982	24.896	24.9688	24.931	24.8385	24.725	24.823	24.9753	0.0708947	-0.0716356	0.680396	0.448156
PMI_022563		ODN03869.1 hypothetical protein Ocin01_02816 [Orchesella cincta] (id=39.29%; len=56; e=7.29E-06)			2.205	0.5605	3.10304	1	1	1	0	17.9748	17.9553	17.8355	17.9347	18.0496	18.1105	18.0756	18.1738	18.0728	18.0764	17.996	-0.0250979	-0.0716068	0.725727	0.140209
PMI_008088; m.34648	None; 52170	XP_022084995.1 NADH dehydrogenase [ubiquinone] 1 alpha subcomplex subunit 6-like [Acanthaster planci] (id=90.40%; len=125; e=2.65E-77) ; XP_022084995.1 NADH dehydrogenase [ubiquinone] 1 alpha subcomplex subunit 6-like [Acanthaster planci] (id=90.40%; len=125; e=1.59E-77)	1963	4	3.696	0.6488	0.633661	6	4	0	0	19.6993	19.8518	19.5486	19.7094	19.7785	20.0315	19.8771	19.8979	19.7074	19.863	20.0213	-0.0967453	-0.0715835	0.427623	0.535183
m.1387	2619	XP_022092558.1 protein KIAA0556-like isoform X1 [Acanthaster planci] (id=73.00%; len=100; e=1.09E-33)			2.029	0.5397	1.47708	1	1	1	0	15.7459	15.916	15.5759	15.6137	15.8172	15.7772	15.7704	15.7583	15.7236	15.8045	15.5632	-0.161975	-0.0715362	0.268236	0.419304
m.12764	Pmi_582080_N	NOVA1_MACFA_RNA-binding_protein_Nova-1			3.443	0.6889	1.69334	2	2	1	0	17.4287	17.5795	17.309	17.1336	17.5333	17.6668	17.5761	17.7051	17.581	17.4888	17.6639	-0.178813	-0.0714331	0.286462	0.327208
PMI_001637		XP_022083357.1 dihydrolipoyllysine-residue acetyltransferase component of pyruvate dehydrogenase complex, mitochondrial-like isoform X1 [Acanthaster planci] (id=82.30%; len=452; e=0.00E+00)			4.302	0.8135	0.716419	15	8	2	2	22.6926	22.5755	22.6175	22.5543	22.6121	22.8067	22.8046	22.6718	22.6085	22.6344	22.8263	-0.0394256	-0.0712812	0.621421	0.440817
m.44483; PMI_019019; m.44487	66798; None; 66805	XP_022100550.1 uncharacterized protein LOC110984557 [Acanthaster planci] (id=60.21%; len=289; e=7.86E-99) ; XP_022100550.1 uncharacterized protein LOC110984557 [Acanthaster planci] (id=58.82%; len=289; e=1.20E-92) ; XP_022100550.1 uncharacterized protein LOC110984557 [Acanthaster planci] (id=60.21%; len=289; e=2.97E-98)	544	3	4.957	0.6653	1.01034	3	3	0	0	19.2624	19.3578	19.3542	18.5705	19.3456	19.3754	19.2548	19.4041	18.8957	19.5255	19.3995	-0.220004	-0.071188	0.487765	0.750212
PMI_014509; m.1590; PMI_007144	None; Pmi_327420_P; None	XP_022095703.1 prostaglandin reductase 2-like [Acanthaster planci] (id=80.80%; len=349; e=0.00E+00) ; PTGR2_BOVIN_Prostaglandin_reductase_2; XP_022095703.1 prostaglandin reductase 2-like [Acanthaster planci] (id=81.66%; len=349; e=0.00E+00)	2394	1	4.131	0.6885	1.97495	1	1	0	0	14.2132		13.6361		13.3058	13.4306		14.0556	13.6546	13.6892		-0.742287	-0.0711757		0.857478
m.10709	Pmi_563190_T	TMEDA_BOVIN_Transmembrane_emp24_domain-containing_protein_10			6.11	0.7771	0.389171	16	9	1	8	22.5705	22.4911	22.5851	22.5399	22.4889	22.701	22.5517	22.6937	22.6952	22.5213	22.5166	0.00718257	-0.0710653	0.895833	0.405883
PMI_018042		XP_022081501.1 glycine N-methyltransferase-like [Acanthaster planci] (id=90.30%; len=299; e=0.00E+00)			3.993	0.7275	0.795344	9	7	7	0	21.4231	21.128	21.4097	21.3662	21.497	21.5527	21.4767	21.5025	21.3906	21.4672	21.4611	0.148738	-0.071034	0.491653	0.0995971
m.15148; m.11862; PMI_027225	Pmi_599950_T; 17224; None	TADBP_HUMAN_TAR_DNA-binding_protein_43; XP_022110604.1 TAR DNA-binding protein 43-like [Acanthaster planci] (id=93.70%; len=254; e=4.02E-159) ; XP_022110604.1 TAR DNA-binding protein 43-like [Acanthaster planci] (id=91.05%; len=514; e=0.00E+00)	2367	4	3.428	0.6337	0.809484	6	4	0	0	19.8833	19.8977	19.8841	19.7073	19.8409	19.826	19.8012	19.9923	19.9708	19.7665	19.6692	-0.0797594	-0.0710082	0.271761	0.5487
m.23387	Pmi_642672_G	GBRL2_BOVIN_Gamma-aminobutyric_acid_receptor-associated_p..CUT			4.104	0.6696	1.03762	7	5	5	0	20.9084	20.7927	20.7738	20.9557	20.8484	21.0408	20.811	21.0875	20.8322	20.9606	20.9336	0.00874823	-0.0709719	0.919456	0.508531
m.29561; m.27226; m.29564; m.29576	43953; Pmi_656670_S; 43954; 43962	XP_022096571.1 ATP-dependent RNA helicase SUPV3L1, mitochondrial-like [Acanthaster planci] (id=84.52%; len=840; e=0.00E+00) ; SUV3_CHICK_ATP-dependent_RNA_helicase_SUPV3L1,_mitochondrial; XP_022096571.1 ATP-dependent RNA helicase SUPV3L1, mitochondrial-like [Acanthaster planci] (id=84.50%; len=839; e=0.00E+00) ; XP_022096571.1 ATP-dependent RNA helicase SUPV3L1, mitochondrial-like [Acanthaster planci] (id=84.30%; len=841; e=0.00E+00)	1615	4	5.527	0.7403	0.928719	5	4	0	2	19.3783	19.4041	19.3963	19.4807	19.323	19.4751	19.4522	19.3204	19.1527	19.3449	19.5373	0.00882029	-0.0709219	0.867382	0.602836
PMI_008367		XP_022092610.1 uncharacterized protein LOC110980331 [Acanthaster planci] (id=89.87%; len=79; e=4.42E-41)			5.252	0.7029	0.925207	5	4	1	0	20.6966	20.195	20.6966	20.8434	20.7298	20.868	20.7178	20.7849	20.6776	20.6719	20.8092	0.310858	-0.0706627	0.427661	0.320864
m.21319	Pmi_633890_R	RAB8A_MOUSE_Ras-related_protein_Rab-8A			4.93	0.7173	0.301565	18	7	2	3	23.9824	23.7021	23.882	23.8768	23.856	23.9027	23.8962	23.9085	23.7649	23.7995	23.9314	0.0293775	-0.0705447	0.868459	0.298696
PMI_007258		XP_022089848.1 katanin p60 ATPase-containing subunit A1-like isoform X1 [Acanthaster planci] (id=90.98%; len=488; e=0.00E+00)			6.049	0.7484	0.660682	24	17	1	0	21.6349	21.7647	21.6175	21.5709	21.6331	21.6989	21.6249	21.6191	21.5168	21.6385	21.5761	-0.0926439	-0.0705382	0.376021	0.186759
m.16679	Pmi_609720_T	TRIM9_BOVIN_E3_ubiquitin-protein_ligase_TRIM9			2.668	0.5495	1.16861	1	1	1	0	14.9182	15.2814	15.23	15.5127	15.5658	15.3346	15.6161	15.2834	15.1362	15.2673	15.6192	0.336312	-0.0704966	0.272353	0.713452
PMI_013378		XP_022105832.1 60S ribosomal protein L36-like isoform X1 [Acanthaster planci] (id=91.67%; len=108; e=2.16E-56)			6.088	0.7343	0.403375	32	8	6	2	24.2723	24.3052	24.1653	24.0306	24.1268	24.2166	24.2588	24.1722	24.2255	24.1252	24.0863	-0.181203	-0.0702011	0.0330713	0.235374
PMI_018624		XP_022102305.1 ATP-binding cassette sub-family C member 9-like isoform X1 [Acanthaster planci] (id=63.11%; len=675; e=0.00E+00)			3.384	0.5926	0.913151	4	4	0	3	19.0939	19.1627	19.1221	19.345	19.0784	19.3337	19.2099	19.157	19.1001	19.1697	19.2203	0.0535182	-0.0701811	0.597683	0.335526
m.10718; PMI_026368; PMI_012297	Pmi_563390_n; None; None	no_annot; XP_022102800.1 protein JBTS17-like [Acanthaster planci] (id=57.28%; len=419; e=8.27E-133) ; XP_022102800.1 protein JBTS17-like [Acanthaster planci] (id=57.34%; len=572; e=0.00E+00)	974	1	1.854	0.3851	0.705111	1	1	0	0	17.9524	18.4475	18.1739	17.7948	18.0122	17.7435	18.0816	17.8352	17.6792	18.1248	17.6458	-0.206313	-0.0701667	0.553215	0.725931
PMI_004299		XP_022098598.1 serine/threonine-protein kinase 26-like isoform X1 [Acanthaster planci] (id=86.51%; len=393; e=0.00E+00)			4.461	0.6499	1.0259	2	2	1	0	17.5979	17.6151	17.2615	17.4415	17.2517	17.3119	17.6497	17.4215	17.5367	17.332	17.304	-0.288304	-0.070132	0.0406262	0.60324
m.18262	Pmi_618475_R	RL5_STYCL_60S_ribosomal_protein_L5			6.426	0.8638	0.067591	102	23	6	17	26.4461	26.5825	26.3611	26.433	26.4688	26.5773	26.6334	26.685	26.6976	26.5121	26.4766	-0.093334	-0.069806	0.37918	0.426503
m.17354; PMI_023566	Pmi_613960_F; None	FA49B_MOUSE_Protein_FAM49B; XP_022092635.1 protein FAM49B-like [Acanthaster planci] (id=92.03%; len=326; e=0.00E+00)	2142	13	5.668	0.8479	0.060791	25	13	0	9	22.3437	22.3339	22.4045	22.4072	22.4453	22.4132	22.4549	22.4526	22.4036	22.3283	22.3801	0.0801781	-0.0696189	0.0173884	0.0680907
m.9402; m.8597	Pmi_547750_B; 13428	BOLL_HUMAN_Protein_boule-like; XP_022079993.1 protein boule-like isoform X4 [Acanthaster planci] (id=95.52%; len=290; e=0.00E+00)	406	2	4.315	0.8076	1.23194	4	2	0	0	19.0627	19.066	18.9019	18.9557	19.0418	19.1807	19.1382	19.2926	19.2488	19.0308	19.1232	-0.0978723	-0.0695652	0.137962	0.428181
m.50061	74902	XP_022085541.1 F-actin-capping protein subunit beta-like [Acanthaster planci] (id=94.05%; len=269; e=0.00E+00)			5.147	0.7875	0.434929	37	17	2	5	23.7693	23.7421	23.6993	23.6872	23.6705	23.671	23.7445	23.8142	23.7467	23.6849	23.5894	-0.0700461	-0.0695508	0.0597902	0.322936
m.8653	Pmi_537950_L	LRRC9_XENTR_Leucine-rich_repeat-containing_protein_9			5.444	0.6903	0.814286	2	2	1	1	17.0266	17.1181	16.9139	16.9342	17.0037	17.1559	17.2409	17.1394	16.9838	17.0758	17.2682	-0.121733	-0.0694774	0.169543	0.503072
PMI_002331		XP_022098915.1 E3 ubiquitin-protein ligase HERC2-like [Acanthaster planci] (id=90.32%; len=2583; e=0.00E+00)			5.375	0.6357	0.479234	4	4	0	3	16.2744	16.4346	16.3731	16.5257	16.7903	16.5511	16.7287	16.5312	16.1995	16.7782	16.6253	0.208523	-0.0693285	0.248567	0.736046
m.12625; m.5542; m.5544	Pmi_580910_T; 9255; 9256	TM2L2_HUMAN_TOM2-like_protein_2; XP_022092307.1 TOM2-like protein 2 isoform X4 [Acanthaster planci] (id=81.65%; len=218; e=1.22E-123) ; XP_022092307.1 TOM2-like protein 2 isoform X4 [Acanthaster planci] (id=83.18%; len=214; e=1.10E-124)	1938	4	4.87	0.784	0.638054	10	4	0	0	22.2847	22.3387	22.0994	22.1066	22.1075	22.1893	22.2895	22.1425	22.2101	22.1337	22.0699	-0.207149	-0.0692413	0.0801579	0.308462
PMI_013238		XP_022083599.1 serine/arginine-rich splicing factor 7-like isoform X2 [Acanthaster planci] (id=83.05%; len=118; e=1.18E-63)			4.616	0.6964	1.30543	3	3	0	1	18.6238	18.7805	18.5033	18.3268	18.6436	18.6995	18.864	19.0188	18.9294	18.8478	18.5976	-0.210964	-0.0691951	0.181747	0.637576
m.28305	Pmi_660181_A	ABCE1_HUMAN_ATP-binding_cassette_sub-family_E_member_1			4.774	0.7698	0.672412	25	14	4	0	22.8968	22.9575	22.9178	22.8965	22.9485	22.9807	22.9668	23.0204	22.9681	22.9116	22.8806	-0.0062277	-0.0691946	0.875857	0.0966193
PMI_019792		XP_022093137.1 arginine kinase-like isoform X2 [Acanthaster planci] (id=77.41%; len=270; e=2.78E-148)			6.686	0.8597	0.575301	39	14	1	0	23.7949	23.6874	23.8081	23.8578	23.8945	23.8132	23.8646	23.8143	23.6923	23.7481	23.8445	0.112337	-0.0690539	0.244757	0.256865
m.55618	82880	AMR68934.1 vitellogenin 1 [Patiria miniata] (id=100.00%; len=283; e=0.00E+00)			7.273	0.8328	0.022085	356	23	1	0	28.7126	28.6712	28.7563	28.9732	28.8563	29.0406	28.8631	28.9877	28.9382	28.8102	28.9361	0.170039	-0.0689749	0.102709	0.367184
PMI_000870		XP_022081747.1 androglobin-like [Acanthaster planci] (id=80.10%; len=2065; e=0.00E+00)			4.06	0.7017	1.04039	3	3	1	1	16.0907	16.5407	16.6749	16.4534	16.8437	16.904	16.5948	16.2614	16.4727	16.3541	16.7267	0.341643	-0.0689401	0.341571	0.768686
PMI_000714; PMI_008141		XP_022082281.1 serine/threonine-protein kinase ULK4-like isoform X2 [Acanthaster planci] (id=78.66%; len=1265; e=0.00E+00) ; XP_022082281.1 serine/threonine-protein kinase ULK4-like isoform X2 [Acanthaster planci] (id=78.55%; len=536; e=0.00E+00)	2080	2	2.368	0.4462	0.558567	2	2	0	2	17.8445	17.9232	17.5598	17.6864	17.6055	17.6658	17.6119	17.7845	17.473	17.6322	17.7503	-0.266616	-0.0688909	0.0230225	0.515888
PMI_018334; m.13233	None; Pmi_586100_P	XP_022108763.1 proteasome subunit alpha type-7 [Acanthaster planci] (id=96.85%; len=254; e=0.00E+00) ; PSA7_CARAU_Proteasome_subunit_alpha_type-7	2850	15	6.252	0.7524	0.143206	33	15	0	14	24.3929	24.2087	24.4871	24.3121	24.2639	24.3153	24.44	24.3963	24.4241	24.2509	24.27	0.0535593	-0.0688832	0.684257	0.362792
m.19490; PMI_007334	26068; None	XP_022087851.1 target of EGR1 protein 1-like [Acanthaster planci] (id=68.93%; len=544; e=0.00E+00) ; XP_022087851.1 target of EGR1 protein 1-like [Acanthaster planci] (id=68.36%; len=550; e=0.00E+00)	2636	2	4.33	0.7396	1.47759	3	2	0	1	17.5306	17.4265	17.5971	17.4732	17.4599	17.4267	17.3677	17.4709	17.2799	17.4309	17.3479	0.0315135	-0.0688494	0.682467	0.27139
m.29785	Pmi_664851_N	NCKP1_HUMAN_Nck-associated_protein_1			4.232	0.7499	0.706717	18	12	2	10	21.0495	21.0564	20.9783	20.8484	20.9681	21.0055	21.0805	21.0123	20.9599	20.956	20.9764	-0.121376	-0.0686623	0.0994724	0.0946279
m.30644; PMI_019071	Pmi_667263_A; None	ARC1A_RAT_Actin-related_protein_2/3_complex_subunit_1A; AIE90094.1 Arpc1 [Patiria miniata] (id=100.00%; len=372; e=0.00E+00)	1152	11	5.462	0.7904	0.576512	29	11	0	8	24.5983	24.5344	24.5531	24.5035	24.5335	24.5352	24.6658	24.731	24.7036	24.5361	24.4864	-0.0363261	-0.0686391	0.444333	0.47674
PMI_019248; m.13790	None; Pmi_590190_P	XP_022086814.1 pirin-like [Acanthaster planci] (id=84.48%; len=335; e=0.00E+00) ; PIR_MOUSE_Pirin	458	10	4.151	0.7181	0.580979	13	10	0	9	21.0898	21.1385	21.1364	21.0551	21.0065	21.1675	21.2034	21.1747	21.1249	21.1364	21.0785	-0.0481473	-0.068599	0.363861	0.0391891
m.43428; PMI_000688; m.43424; PMI_022168	65332; None; 65331; None	XP_022090441.1 25S rRNA (cytosine-C(5))-methyltransferase nop2-like [Acanthaster planci] (id=79.31%; len=638; e=0.00E+00) ; XP_022090441.1 25S rRNA (cytosine-C(5))-methyltransferase nop2-like [Acanthaster planci] (id=65.53%; len=905; e=0.00E+00) ; XP_022090441.1 25S rRNA (cytosine-C(5))-methyltransferase nop2-like [Acanthaster planci] (id=80.25%; len=628; e=0.00E+00) ; XP_022090441.1 25S rRNA (cytosine-C(5))-methyltransferase nop2-like [Acanthaster planci] (id=66.70%; len=871; e=0.00E+00)	141	1	3.964	0.6985	0.601278	1	1	0	0	12.4908	12.6499	12.8363	12.8356	13.3237	13.3673	13.0695	12.9522	12.9609	13.014	13.2084	0.428199	-0.0685253	0.106547	0.665279
PMI_011353; PMI_003132		XP_022097426.1 myelin expression factor 2-like [Acanthaster planci] (id=84.38%; len=160; e=1.61E-83) ; XP_022097426.1 myelin expression factor 2-like [Acanthaster planci] (id=85.39%; len=89; e=2.83E-44)	2689	3	4.059	0.6568	0.993617	4	3	0	3	19.4434	19.5791	19.4552	19.3632	20.4751	19.4504	19.7914	19.5417	19.4698	19.742	19.3664	0.253201	-0.0684538	0.553141	0.674895
PMI_004243; m.26673	None; Pmi_654881_S	XP_022111082.1 N-alpha-acetyltransferase 50-like [Acanthaster planci] (id=94.94%; len=158; e=3.30E-108) ; SAN_DROME_Probable_N-acetyltransferase_san	1974	8	4.69	0.7177	0.657779	10	8	0	3	23.1654	23.1492	23.1836	23.1747	23.1547	23.1386	23.2335	23.1362	23.0893	23.0787	23.135	0.0137023	-0.0684205	0.336547	0.154547
m.32225; m.24842	48240; Pmi_648410_H	XP_022109354.1 hypoxia up-regulated protein 1-like [Acanthaster planci] (id=81.49%; len=740; e=0.00E+00) ; HYOU1_XENTR_Hypoxia_up-regulated_protein_1	456	22	5.766	0.811	0.180548	53	22	0	4	24.5856	24.651	24.5924	24.6767	24.7237	24.8784	24.863	24.842	24.6895	24.7842	24.9047	0.0459701	-0.0683385	0.431245	0.387121
m.18137; PMI_011358	Pmi_618143_T; None	TF2B_XENLA_Transcription_initiation_factor_IIB; XP_022084269.1 transcription initiation factor IIB-like [Acanthaster planci] (id=97.07%; len=307; e=0.00E+00)	1379	4	4.811	0.7194	0.318676	5	4	0	0	19.6237	19.686	19.5397	19.6915	19.7467	19.9363	19.8699	19.8485	19.6958	19.8522	19.9019	0.0044225	-0.0682633	0.953413	0.393711
m.26550; m.24157	Pmi_654511_G; 34241	GCSP_HUMAN_Glycine_dehydrogenase_[decarboxylating],_mitoc..CUT; XP_022087218.1 glycine dehydrogenase (decarboxylating), mitochondrial-like [Acanthaster planci] (id=87.90%; len=744; e=0.00E+00)	1412	4	4.813	0.77	0.533297	5	4	0	2	19.028	19.1594	19.043	18.973	19.037	19.1141	19.1023	19.0814	19.0267	19.0242	19.0422	-0.0760526	-0.0682432	0.441969	0.00685476
PMI_006125; m.21554	None; 29744	XP_022087893.1 uncharacterized protein LOC110977777 [Acanthaster planci] (id=77.95%; len=195; e=3.13E-101) ; XP_022087893.1 uncharacterized protein LOC110977777 [Acanthaster planci] (id=86.36%; len=176; e=5.05E-106)	583	2	2.814	0.5949	0.539876	2	2	0	0	17.6433	17.5931	17.6834	17.6427	17.7186	17.9102	17.8213	17.5793	17.6826	17.6779	17.7461	0.0633762	-0.0680486	0.175546	0.5654
m.16057	Pmi_605690_D	DDAH1_BOVIN_N(G),N(G)-dimethylarginine_dimethylaminohydr..CUT			5.388	0.7053	0.126917	21	10	3	0	22.565	22.6239	22.518	22.572	22.5786	22.6397	22.6926	22.7743	22.725	22.6166	22.5611	-0.0382576	-0.0679665	0.397508	0.33711
m.22219	Pmi_637870_E	EIF2A_CHICK_Eukaryotic_translation_initiation_factor_2A			5.438	0.77	0.604612	21	11	1	10	23.1407	23.1815	23.0973	23.0175	23.1064	23.1651	23.2017	23.1878	23.1935	23.0538	23.1038	-0.0873532	-0.0678828	0.0871195	0.23439
m.50712	75935	XP_022094834.1 coiled-coil domain-containing protein 3-like isoform X1 [Acanthaster planci] (id=63.30%; len=188; e=5.57E-84)			3.661	0.5362	0.754457	2	2	1	1	17.3525	17.3051	17.3599	17.2184	17.5336	17.3943	17.1297	17.219	17.2207	17.1373	17.1824	0.0418683	-0.0675949	0.695645	0.481197
PMI_013636; m.16516	None; Pmi_608560_I	XP_022098486.1 intraflagellar transport protein 57 homolog [Acanthaster planci] (id=89.09%; len=431; e=0.00E+00) ; IFT57_BOVIN_Intraflagellar_transport_protein_57_homolog	1360	6	3.759	0.682	0.3295	8	6	0	5	19.2948	19.3584	19.2782	19.4001	19.3736	19.5585	19.4479	19.4636	19.4373	19.2885	19.5418	0.0240576	-0.0675046	0.65718	0.469868
PMI_016727		XP_022101764.1 disabled homolog 1-like [Acanthaster planci] (id=76.63%; len=552; e=0.00E+00)			5.878	0.7281	0.63296	2	2	0	1	16.945	16.913	16.7557	16.7432	16.7558	16.5044	16.9092	16.9253	16.6192	16.9503	16.5672	-0.177467	-0.0674034	0.0440417	0.73114
m.20096; PMI_001446	Pmi_628141_N; None	NOL6_XENLA_Nucleolar_protein_6; XP_022104719.1 nucleolar protein 6-like [Acanthaster planci] (id=80.34%; len=1185; e=0.00E+00)	1073	1	4.749	0.6481	0.974178	1	1	0	0	14.7591	15.107	14.5209	14.5015	14.8828	14.7072	14.7151	14.9441	14.6264	14.8703	14.6677	-0.298002	-0.0673556	0.296877	0.567469
m.17909; m.28107	23510; Pmi_659531_T	XP_022093965.1 thioredoxin domain-containing protein 3 homolog isoform X4 [Acanthaster planci] (id=86.53%; len=245; e=3.90E-131) ; TXND3_CIOIN_Thioredoxin_domain-containing_protein_3_homolog	356	7	5.721	0.7671	0.36873	10	7	0	0	22.1185	22.1529	22.0643	21.9987	22.0847	22.1566	22.1053	22.0721	22.0339	22.0199	22.0788	-0.0864677	-0.0671619	0.0693697	0.0978121
m.44401; m.30013; PMI_016182	66586; Pmi_665490_P; None	XP_022109308.1 cilia- and flagella-associated protein 221-like [Acanthaster planci] (id=91.49%; len=623; e=0.00E+00) ; PCDP1_HUMAN_Primary_ciliary_dyskinesia_protein_1; XP_022109308.1 cilia- and flagella-associated protein 221-like [Acanthaster planci] (id=77.70%; len=601; e=0.00E+00)	2734	1	2.546	0.5522	1.09541	1	1	0	0	15.2845	15.2247	15.2336	15.2126	15.2383	15.1101	15.0375	15.0009	14.9331	14.8897	15.1243	-0.0264689	-0.067144	0.534584	0.462129
PMI_023810		XP_022081804.1 uncharacterized protein LOC110974454 [Acanthaster planci] (id=40.91%; len=594; e=9.72E-131)			4.282	0.635	1.17484	3	3	2	1	18.7096	19.0181	18.7016	18.5589	18.7208	18.5763	18.6299	18.6977	18.465	18.6504	18.5871	-0.203388	-0.0671129	0.398858	0.367688
PMI_014676		XP_022110123.1 phosphoribosylformylglycinamidine synthase-like isoform X1 [Acanthaster planci] (id=88.20%; len=822; e=0.00E+00)			4.755	0.7428	0.387913	37	16	1	3	23.8221	23.8623	23.8504	23.7442	23.7985	23.8436	23.9378	23.8113	23.7628	23.7847	23.8439	-0.0444962	-0.0671088	0.312029	0.222541
PMI_009013		XP_022108714.1 programmed cell death protein 6-like isoform X2 [Acanthaster planci] (id=91.91%; len=173; e=5.20E-116)			5.855	0.8027	0.894619	15	6	1	5	21.1346	21.1051	21.1673	21.2587	21.2282	21.2646	21.3516	21.3191	21.2348	21.2326	21.2669	0.0981951	-0.0670433	0.0524434	0.102421
PMI_019990		XP_022081205.1 transmembrane protein 209-like isoform X1 [Acanthaster planci] (id=77.23%; len=584; e=0.00E+00)			4.138	0.6397	1.24621	5	5	0	5	20.0731	20.1015	20.0701	19.9892	20.0347	20.1453	20.0506	20.1489	20.0332	20.1258	19.985	-0.0559033	-0.0669229	0.135466	0.274236
PMI_012950		XP_022079174.1 isoleucine--tRNA ligase, mitochondrial-like [Acanthaster planci] (id=84.34%; len=626; e=0.00E+00)			3.702	0.6634	0.818632	3	3	1	2	17.2346	17.356	17.3391	17.3809	17.1559	17.4259	17.2489	17.4312	17.2142	17.3034	17.3876	-0.00333104	-0.0668752	0.97347	0.441318
PMI_004900; m.22955	None; Pmi_640910_M	XP_022110220.1 cation-dependent mannose-6-phosphate receptor-like isoform X1 [Acanthaster planci] (id=71.25%; len=247; e=6.50E-119) ; MPRD_RAT_Cation-dependent_mannose-6-phosphate_receptor	1869	5	4.256	0.8073	0.596023	6	5	0	0	19.4714	19.2932	19.4218	19.4718	19.4454	19.5444	19.5635	19.3593	19.4614	19.4372	19.3681	0.064037	-0.0668737	0.602356	0.421682
PMI_027507		XP_022080795.1 T-cell leukemia homeobox protein 3-like [Acanthaster planci] (id=84.13%; len=252; e=1.22E-128)			1.782	0.3075	1.18614	1	1	1	0	13.8888	14.4887	14.4324	14.4435	14.3282	14.6049	14.5454	14.419	14.515	14.3691	14.4848	0.212667	-0.066806	0.606807	0.399501
PMI_007711		XP_022105178.1 LOW QUALITY PROTEIN: ras GTPase-activating-like protein IQGAP1 [Acanthaster planci] (id=76.06%; len=1671; e=0.00E+00)			6.456	0.8169	0.53478	49	31	0	10	23.7445	23.698	23.7275	23.7354	23.7336	23.7863	23.8415	23.8486	23.8155	23.7268	23.7343	0.0109384	-0.0666144	0.720118	0.134727
m.23394	Pmi_642760_C	CP17A_FELCA_Steroid_17-alpha-hydroxylase/17,20_lyase			7.508	0.7693	0.245824	70	26	1	25	25.4403	25.3016	25.3124	25.3358	25.2933	25.5263	25.4169	25.4181	25.3711	25.386	25.4048	-0.0570793	-0.0664163	0.559809	0.202893
m.9815	Pmi_552620_n	no_annot			2.854	0.4944	1.03997	4	3	1	1	19.7771	19.8248	19.8424	19.3977	19.7756	19.692	19.5876	19.5691	19.6514	19.4187	19.58	-0.129079	-0.0662388	0.450531	0.459718
PMI_018873		XP_022101209.1 IQ and AAA domain-containing protein 1-like [Acanthaster planci] (id=92.01%; len=839; e=0.00E+00)			3.302	0.6581	0.735638	3	3	0	3	17.7567	17.8276	17.7478	17.8304	17.5967	17.8704	17.8236	17.6265	17.7121	17.644	17.7658	-0.067219	-0.0662242	0.451073	0.48439
m.17244; m.19980; PMI_024899	Pmi_613380_n; 26834; None	no_annot; XP_022085794.1 uncharacterized protein LOC110976645 isoform X1 [Acanthaster planci] (id=88.50%; len=539; e=0.00E+00) ; XP_022085794.1 uncharacterized protein LOC110976645 isoform X1 [Acanthaster planci] (id=88.68%; len=539; e=0.00E+00)	1899	1	2.435	0.5184	0.815026	2	1	0	0	17.8005	17.8019	17.7231	17.589	17.6238	17.7712	17.8587	17.7365	17.5167	17.8409	17.8103	-0.15589	-0.0661714	0.0604631	0.596357
m.25641; m.19221	Pmi_651290_V; 25548	VPS41_MOUSE_Vacuolar_protein_sorting-associated_protein_41..CUT; XP_022090770.1 vacuolar protein sorting-associated protein 41 homolog [Acanthaster planci] (id=89.32%; len=646; e=0.00E+00)	2781	4	4.301	0.7048	1.0628	4	4	0	0	18.9987	19.1199	18.9536	18.7579	18.9086	18.8639	18.823	18.6727	18.5258	18.8129	18.8226	-0.185929	-0.0661268	0.128409	0.597613
m.20789; m.11482	28395; Pmi_570800_P	XP_022087565.1 non-POU domain-containing octamer-binding protein-like isoform X2 [Acanthaster planci] (id=87.69%; len=609; e=0.00E+00) ; PSPC1_CHICK_Paraspeckle_component_1	2745	24	6.831	0.8226	0.283036	38	24	0	21	21.9011	22.0899	21.8333	21.8022	21.8102	21.8972	21.9993	21.9685	21.9191	21.9013	21.8463	-0.180217	-0.066118	0.304783	0.158373
m.12783	Pmi_582052_A	ABCC8_HUMAN_ATP-binding_cassette_sub-family_C_member_8			4.414	0.7834	0.834708	11	7	0	5	20.575	20.4909	20.4898	20.6557	20.6535	20.8656	20.5748	20.7347	20.6224	20.695	20.66	0.0667189	-0.0659075	0.406533	0.518618
PMI_016806		XP_022081883.1 C-Myc-binding protein-like [Acanthaster planci] (id=97.09%; len=103; e=7.76E-66)			6.645	0.861	0.458808	25	9	4	5	22.7752	22.794	22.7775	22.6956	22.6926	22.7367	22.8029	22.7354	22.6798	22.7358	22.6623	-0.0626842	-0.0657227	0.143873	0.104654
m.31343	Pmi_669191_P	PUM2_MOUSE_Pumilio_homolog_2			5.152	0.751	0.834712	11	11	0	11	20.9387	21.2817	20.9161	20.8876	20.8538	20.9658	20.9786	20.9068	20.8179	20.8768	20.9597	-0.224404	-0.0656001	0.413618	0.252774
PMI_013533; m.36864	None; 55515	XP_022082240.1 ubiquitin-conjugating enzyme E2 Q1-like [Acanthaster planci] (id=58.88%; len=394; e=2.96E-147) ; XP_022082240.1 ubiquitin-conjugating enzyme E2 Q1-like [Acanthaster planci] (id=64.77%; len=352; e=1.79E-155)	309	4	4.949	0.7496	1.33611	5	4	0	4	20.0939	20.1051	19.9649	19.9018	19.9968	19.9916	20.0461	19.8814	19.8728	19.9201	19.9299	-0.14498	-0.0654428	0.0310978	0.308643
m.17054	22398	XP_022104247.1 F-box only protein 6-like [Acanthaster planci] (id=72.33%; len=206; e=1.12E-105)			4.28	0.7419	0.996576	10	6	0	3	22.6398	22.9024	22.5709	22.503	22.72	22.7724	22.9123	22.8408	22.7318	22.7975	22.8003	-0.17312	-0.065277	0.391263	0.248856
m.26340	Pmi_653731_n	no_annot			1.661	0.3504	1.05825	1	1	1	0	15.7518	15.2468	15.6607	15.6868	15.5079	15.4401	15.7287	15.7904	16.1846	15.4214	15.1573	0.119147	-0.0652624	0.719495	0.85673
m.20283	Pmi_628482_T	TSN9_DANRE_Tetraspanin-9			4.312	0.7381	0.118238	5	3	1	2	19.6495	19.9101	19.4645	19.5539	19.617	19.623	19.744	19.7032	19.6434	19.5458	19.6854	-0.23466	-0.0652127	0.300585	0.298976
PMI_013709		XP_022087543.1 erlin-1-like [Acanthaster planci] (id=92.52%; len=321; e=0.00E+00)			4.977	0.8011	0.044538	56	22	4	18	24.5098	24.6107	24.5297	24.5641	24.573	24.7099	24.7153	24.7728	24.7746	24.6112	24.617	-0.00466128	-0.0651008	0.941847	0.350522
PMI_022154		XP_022100818.1 small acidic protein-like isoform X1 [Acanthaster planci] (id=62.72%; len=279; e=6.39E-94)			5.657	0.7172	0.72015	7	6	1	0	21.3547	21.2828	21.351	20.9022	21.2453	21.2152	21.3245	21.3433	21.1772	21.404	21.1068	-0.152592	-0.0650268	0.37826	0.558716
m.16644	Pmi_609510_H	HEM3_MOUSE_Porphobilinogen_deaminase			4.948	0.7326	1.02296	9	5	1	4	21.615	21.6853	21.8692	21.7917	21.7455	21.8852	21.7205	21.7267	21.7183	21.7628	21.6565	0.151973	-0.0649317	0.064754	0.368458
m.14332	Pmi_593922_I	INT1_MOUSE_Integrator_complex_subunit_1			4.774	0.7185	0.173979	4	3	3	0	15.449	15.1624	15.103	15.1556	14.8968	15.3238	15.4135	15.4498	15.2201	15.3738	15.3985	-0.253916	-0.0649039	0.287675	0.39616
m.18541	Pmi_620382_G	GALNS_RAT_N-acetylgalactosamine-6-sulfatase			6.2	0.7949	0.832279	13	6	2	3	21.1342	20.9755	21.0386	21.0908	21.1558	21.2186	21.1528	21.1256	21.0914	21.0962	21.115	0.0402326	-0.0647978	0.704114	0.135789
m.19367	Pmi_624571_S	SNX12_HUMAN_Sorting_nexin-12			8.817	0.8003	0.544544	22	13	0	13	23.4614	23.4478	23.4147	23.3714	23.4184	23.4029	23.5059	23.4346	23.4641	23.3667	23.3183	-0.0530979	-0.0647839	0.0575228	0.292289
m.26955; m.26941	39214; 39203	XP_022085367.1 hemicentin-1-like isoform X3 [Acanthaster planci] (id=84.22%; len=640; e=0.00E+00) ; XP_022085365.1 hemicentin-1-like isoform X1 [Acanthaster planci] (id=84.67%; len=698; e=0.00E+00)	529	2	2.354	0.5726	0.343624	2	2	0	0	17.2426	16.6909	17.2062	17.3118	17.607	17.2287	17.2936	17.3043	17.1465	17.1207	17.3653	0.408244	-0.0647076	0.353923	0.497049
m.23823	Pmi_644320_R	RAB1A_HUMAN_Ras-related_protein_Rab-1A			6.9	0.7978	0.167337	67	16	1	15	25.3702	25.1423	25.3328	25.3566	25.36	25.3708	25.342	25.4208	25.3527	25.284	25.3028	0.0935244	-0.0647034	0.562109	0.104598
PMI_006118		XP_022107250.1 selenide, water dikinase-like isoform X1 [Acanthaster planci] (id=49.09%; len=165; e=4.63E-31)			3.154	0.5634	1.8698	1	1	1	0	19.1899	19.0599	19.2921	18.9747	18.9706	18.7527	18.6866	18.5613	18.7453	18.7209	18.3405	-0.0458003	-0.0646155	0.738327	0.684206
PMI_007664; PMI_023897; m.23910; m.22532	None; None; 33807; Pmi_639154_R	XP_022097272.1 ubiquitin-like protein FUBI [Acanthaster planci] (id=91.73%; len=133; e=1.26E-80) ; XP_022097272.1 ubiquitin-like protein FUBI [Acanthaster planci] (id=84.21%; len=133; e=2.34E-69) ; XP_022097272.1 ubiquitin-like protein FUBI [Acanthaster planci] (id=90.98%; len=133; e=2.39E-80) ; RS30_BOVIN_40S_ribosomal_protein_S30_>gi	414	5	3.712	0.6876	0.425296	19	5	0	0	24.9207	24.9022	24.8183	24.7623	24.7127	24.7824	24.8544	24.8924	24.7509	24.7907	24.7938	-0.147003	-0.0645932	0.0321883	0.172854
m.15274; m.31769	Pmi_600840_T; 47479	TMLH_CHICK_Trimethyllysine_dioxygenase,_mitochondrial; XP_789628.3 PREDICTED: trimethyllysine dioxygenase, mitochondrial isoform X1 [Strongylocentrotus purpuratus] (id=39.10%; len=376; e=6.63E-97)	1361	10	5.663	0.7932	0.503341	27	10	0	0	23.1233	23.109	23.0107	23.115	23.1067	23.2529	23.2238	23.2783	23.1846	23.1634	23.214	-0.0386791	-0.0643076	0.367672	0.0407448
m.25105; m.9549	36077; Pmi_549340_G	XP_022094538.1 uncharacterized protein LOC110981338 isoform X1 [Acanthaster planci] (id=69.52%; len=187; e=2.61E-91) ; GCSH_RABIT_Glycine_cleavage_system_H_protein,_mitochondrial	1290	2	7.681	0.8554	0.096387	3	2	0	0	21.2109	21.0897	21.3371	19.878	21.1506	20.8502	20.764	20.7419	19.9573	21.1349	21.0712	-0.36176	-0.0642249	0.513576	0.882287
m.52810	78701	XP_022110477.1 39S ribosomal protein L43, mitochondrial-like isoform X1 [Acanthaster planci] (id=84.92%; len=179; e=3.22E-111)			3.448	0.6278	0.818893	3	3	1	2	19.5037	19.6543	19.4897	19.5455	19.6577	19.6793	19.7853	19.6672	19.6363	19.643	19.6606	-0.0146821	-0.0640033	0.886382	0.227248
m.16088	Pmi_606180_P	PTGR1_BOVIN_Prostaglandin_reductase_1			7.513	0.8423	0.241985	113	14	0	13	26.7733	26.7923	26.803	26.7652	26.8193	26.8161	26.8718	26.8757	26.8571	26.7654	26.7493	0.0130094	-0.0639626	0.536121	0.191664
PMI_020694		XP_022099574.1 long-chain-fatty-acid--CoA ligase 1-like isoform X4 [Acanthaster planci] (id=85.44%; len=467; e=0.00E+00)			5.213	0.8172	0.16098	68	29	0	0	25.5358	25.4733	25.5149	25.4941	25.5036	25.5723	25.568	25.5204	25.4653	25.495	25.5087	-0.000354385	-0.0638955	0.99281	0.0415325
PMI_022167		XP_022082639.1 pyruvate dehydrogenase protein X component, mitochondrial-like [Acanthaster planci] (id=74.84%; len=310; e=2.22E-155)			3.88	0.6735	1.10104	6	3	0	0	20.7215	20.7512	20.6074	20.5506	20.5941	20.6634	20.5869	20.647	20.6545	20.4865	20.5648	-0.152312	-0.0638315	0.00759357	0.324253
PMI_010767		XP_022105235.1 28S ribosomal protein S36, mitochondrial-like [Acanthaster planci] (id=74.39%; len=82; e=6.25E-35)			4.764	0.6353	0.804316	3	3	3	0	20.1841	20.2894	20.172	20.1543	20.302	20.2821	20.2465	20.1804	20.1454	20.2007	20.1715	-0.0273454	-0.0638152	0.728794	0.153604
m.21398; m.35051	Pmi_634042_D; 52831	DCXR_BOVIN_L-xylulose_reductase; XP_022095506.1 L-xylulose reductase-like [Acanthaster planci] (id=84.96%; len=246; e=2.46E-153)	364	5	5.24	0.8126	0.344045	24	5	0	5	22.2296	22.2421	22.2281	22.2429	22.2174	22.2361	22.383	22.2454	22.2067	22.2047	22.2617	-0.00635852	-0.0638108	0.560152	0.311727
PMI_019922		XP_022091650.1 V-type proton ATPase subunit B [Acanthaster planci] (id=99.00%; len=498; e=0.00E+00)			6.938	0.8347	0.109419	66	21	21	0	24.6095	24.4664	24.566	24.589	24.5723	24.6041	24.6281	24.61	24.6244	24.5251	24.502	0.0378192	-0.0635618	0.6903	0.229621
PMI_011207		XP_022082832.1 myotrophin-like [Acanthaster planci] (id=85.34%; len=116; e=1.13E-65)			6.378	0.7323	0.002135	15	6	6	0	21.0944	21.1359	21.1548	21.0982	21.1876	21.0972	21.1477	21.1784	21.2015	21.0639	20.9674	0.0317106	-0.0635113	0.412898	0.4545
m.13408	Pmi_587190_E	EIF3G_DANRE_Eukaryotic_translation_initiation_factor_3_subunit_G			7.49	0.7667	0.161925	28	14	6	8	24.1503	24.0666	24.1691	24.1361	24.1527	24.2772	24.2824	24.2972	24.3026	24.1681	24.1957	0.0441819	-0.0634789	0.477725	0.260179
m.14402; PMI_026811; m.28479; m.28480; PMI_021704	Pmi_594430_E; None; 41962; 41963; None	ETHE1_MOUSE_Protein_ETHE1,_mitochondrial; XP_022107822.1 persulfide dioxygenase ETHE1, mitochondrial-like [Acanthaster planci] (id=66.56%; len=308; e=2.67E-134) ; XP_022107822.1 persulfide dioxygenase ETHE1, mitochondrial-like [Acanthaster planci] (id=80.84%; len=308; e=0.00E+00) ; XP_022107822.1 persulfide dioxygenase ETHE1, mitochondrial-like [Acanthaster planci] (id=81.17%; len=308; e=0.00E+00) ; XP_022107822.1 persulfide dioxygenase ETHE1, mitochondrial-like [Acanthaster planci] (id=80.84%; len=308; e=0.00E+00)	1721	3	4.838	0.6971	0.309617	6	3	0	0	22.2772	22.2808	22.2256	22.2877	22.3768	22.3532	22.3221	22.3709	22.3023	22.2412	22.3123	0.0177249	-0.0634771	0.72561	0.085222
m.52627	78448	XP_022093111.1 uncharacterized protein LOC110980590 [Acanthaster planci] (id=77.05%; len=244; e=3.06E-135)			5.343	0.7501	0.08552	190	18	0	1	28.1967	28.2356	28.154	28.18	28.1894	28.2946	28.2353	28.254	28.1865	28.1651	28.2424	-0.0416603	-0.0633142	0.230182	0.0988792
m.55873	83180	XP_022101024.1 spectrin alpha chain, non-erythrocytic 1-like isoform X9 [Acanthaster planci] (id=96.06%; len=1040; e=0.00E+00)			6.149	0.83	0.097771	79	50	0	44	24.6152	24.6693	24.6097	24.5731	24.6285	24.6677	24.7623	24.7246	24.6724	24.6317	24.6608	-0.0384928	-0.0632518	0.362735	0.134284
PMI_001753; m.34754	None; 52342	XP_022093441.1 arginine and glutamate-rich protein 1-like isoform X2 [Acanthaster planci] (id=95.17%; len=207; e=1.45E-98) ; XP_022093440.1 arginine and glutamate-rich protein 1-like isoform X1 [Acanthaster planci] (id=90.86%; len=175; e=4.18E-73)	436	3	3.252	0.3558	1.06221	3	3	0	0	18.4712	18.6905	18.2487	18.4863	18.3915	18.5468	18.4198	18.4515	18.5717	18.2819	18.375	-0.205333	-0.0631952	0.26675	0.551467
m.52629	78449	XP_022093111.1 uncharacterized protein LOC110980590 [Acanthaster planci] (id=71.48%; len=263; e=5.77E-131)			5.343	0.7501	0.126002	165	18	1	1	28.0056	28.0697	27.9487	27.9919	28.0095	28.1225	28.0447	28.0868	28.0255	27.9829	28.057	-0.0543189	-0.062891	0.30199	0.113168
PMI_005524		XP_022093809.1 dual oxidase 2-like isoform X1 [Acanthaster planci] (id=79.22%; len=1723; e=0.00E+00)			8.254	0.8441	0.413944	59	36	1	35	24.3607	24.3979	24.3851	24.4022	24.4198	24.4249	24.486	24.5713	24.4424	24.428	24.4232	0.0230438	-0.0627993	0.413145	0.276126
m.37556; PMI_001672	56843; None	XP_022079484.1 60S ribosomal protein L21-like [Acanthaster planci] (id=89.70%; len=165; e=4.18E-107) ; XP_022079484.1 60S ribosomal protein L21-like [Acanthaster planci] (id=89.70%; len=165; e=3.89E-107)	2545	8	5.805	0.7877	0.005312	37	8	0	7	25.5476	25.2293	25.566	25.5575	25.5628	25.6371	25.6046	25.6864	25.5367	25.6372	25.5659	0.173629	-0.0627361	0.472311	0.179044
m.12598	18038	XP_022096391.1 histone acetyltransferase KAT6A-like isoform X5 [Acanthaster planci] (id=75.95%; len=158; e=6.01E-77)			3.194	0.8142	0.222734	20	6	1	0	23.8604	23.7275	23.7507	23.8005	23.7474	23.6336	23.7335	23.8886	23.9084	23.6526	23.5066	-0.0277564	-0.0627289	0.748838	0.67902
m.16841	Pmi_610690_C	CUTC_MOUSE_Copper_homeostasis_protein_cutC_homolog			5.867	0.7254	0.565782	8	5	1	4	21.5843	21.4809	21.544	21.5172	21.555	21.6975	21.6353	21.4755	21.4028	21.6638	21.5536	0.0060843	-0.0627113	0.925877	0.566839
PMI_006579; m.15661; m.14436	None; Pmi_603280_T; 19894	XP_022079954.1 transmembrane protein 106B-like [Acanthaster planci] (id=59.52%; len=252; e=5.84E-89) ; T106B_DANRE_Transmembrane_protein_106B; XP_022079954.1 transmembrane protein 106B-like [Acanthaster planci] (id=67.95%; len=234; e=9.25E-114)	691	2	5.032	0.7234	1.36448	4	2	0	0	19.1616	18.951	19.0768	19.2393	19.1607	19.6506	19.2271	19.3985	19.4892	19.4596	19.1392	0.102652	-0.0627105	0.498891	0.72556
PMI_001745		XP_022091015.1 uncharacterized protein LOC110979489 isoform X1 [Acanthaster planci] (id=81.48%; len=351; e=0.00E+00)			4.405	0.7308	1.01046	3	3	1	2	17.9659	17.9678	17.6606	17.5362	17.6463	18.0778	18.1166	17.7298	17.6112	17.9765	18.1484	-0.352462	-0.0627001	0.0121609	0.771066
m.46182	69229	XP_022100610.1 nucleolin-like isoform X2 [Acanthaster planci] (id=63.83%; len=669; e=0.00E+00)			6.995	0.8267	0.278245	44	21	2	19	23.6223	23.6881	23.5787	23.5455	23.5487	23.5501	23.649	23.7236	23.7047	23.5767	23.4534	-0.097573	-0.0626673	0.180266	0.521389
m.31151; PMI_026069; m.34788	Pmi_668750_n; None; 52435	no_annot; XP_022083899.1 uncharacterized protein LOC110975609 [Acanthaster planci] (id=49.24%; len=1702; e=0.00E+00) ; XP_022083899.1 uncharacterized protein LOC110975609 [Acanthaster planci] (id=42.20%; len=884; e=3.46E-142)	2670	1	2.406	0.3071	1.42235	1	1	0	0	16.0521	16.4831	15.8072	15.3025	15.7848	15.3065	15.7499	15.5821	15.798	15.5612	15.0915	-0.63607	-0.0626561	0.135206	0.812752
m.26276; m.26283; m.26277	38227; 38241; 38229	XP_022096786.1 pyridoxine-5'-phosphate oxidase-like isoform X2 [Acanthaster planci] (id=68.01%; len=297; e=3.80E-142) ; XP_022096786.1 pyridoxine-5'-phosphate oxidase-like isoform X2 [Acanthaster planci] (id=66.44%; len=301; e=1.94E-138) ; XP_022096786.1 pyridoxine-5'-phosphate oxidase-like isoform X2 [Acanthaster planci] (id=75.93%; len=241; e=3.69E-133)	248	6	4.989	0.7809	0.942644	11	6	0	6	21.6597	21.9399	21.624	21.7864	21.8834	21.8948	21.9902	22.0527	21.9986	21.9072	21.8439	-0.0352169	-0.0626559	0.849868	0.384503
m.39723	60079	XP_022109457.1 zinc finger protein 502-like [Acanthaster planci] (id=59.88%; len=693; e=0.00E+00)			5.032	0.7581	0.684468	2	2	0	2	17.2728	17.4313	17.1795	17.1601	17.2294	17.4039	17.3486	17.2244	17.4061	17.3089	17.0741	-0.162372	-0.0625803	0.273174	0.614325
m.14210; m.23448	19687; Pmi_642980_L	XP_022104220.1 large subunit GTPase 1 homolog [Acanthaster planci] (id=67.26%; len=452; e=0.00E+00) ; LSG1_BOVIN_Large_subunit_GTPase_1_homolog	1170	2	3.289	0.6427	1.29491	2	2	0	1	16.6643	16.7967	16.8719	16.8106	16.8706	17.0996	17.0189	16.93	16.8315	17.0112	17.0183	0.120519	-0.0625298	0.300899	0.471338
PMI_024383		XP_022090112.1 elongator complex protein 5-like [Acanthaster planci] (id=87.84%; len=255; e=7.31E-171)			2.499	0.5266	0.542192	1	1	1	0	16.9826	17.0937	16.9229	17.0735	17.2651	17.155	17.1093	17.3173	17.1686	17.2834	16.9421	0.0489973	-0.0625204	0.696346	0.630476
m.22186	30812	XP_022108208.1 semaphorin-2A-like [Acanthaster planci] (id=51.06%; len=284; e=1.58E-89)			3.367	0.5738	0.97495	1	1	1	0	16.9206	16.4824	16.9724	17.2995	17.3187	17.3482	17.3277	17.4678	17.1726	17.4813	17.3025	0.495358	-0.0624554	0.218363	0.576393
m.27669; PMI_001119	Pmi_658210_F; None	F120A_XENTR_Constitutive_coactivator_of_PPAR-gamma-like_p..CUT; XP_022105334.1 constitutive coactivator of PPAR-gamma-like protein 1 homolog isoform X2 [Acanthaster planci] (id=89.56%; len=939; e=0.00E+00)	2276	3	4.871	0.7393	0.939677	4	3	0	3	18.4073	18.5169	18.6205	18.4368	18.5157	18.7447	18.5778	18.6041	18.374	18.6131	18.7522	0.0621972	-0.0624349	0.483078	0.645887
m.49786; m.49789	74529; 74531	XP_022103352.1 eukaryotic peptide chain release factor GTP-binding subunit ERF3A-like [Acanthaster planci] (id=87.85%; len=601; e=0.00E+00) ; XP_022103352.1 eukaryotic peptide chain release factor GTP-binding subunit ERF3A-like [Acanthaster planci] (id=87.71%; len=602; e=0.00E+00)	1457	17	6.394	0.7903	0.514353	39	17	0	16	24.4873	24.455	24.5066	24.3816	24.4673	24.5075	24.5118	24.5014	24.4946	24.4056	24.4335	-0.0193052	-0.0623484	0.668648	0.139158
PMI_000008; m.20967; m.33883; m.33886	None; Pmi_632350_N; 50772; 50773	XP_022081997.1 5-methylcytosine rRNA methyltransferase NSUN4-like isoform X1 [Acanthaster planci] (id=68.59%; len=503; e=0.00E+00) ; NSUN4_MOUSE_Putative_methyltransferase_NSUN4; XP_022081997.1 5-methylcytosine rRNA methyltransferase NSUN4-like isoform X1 [Acanthaster planci] (id=74.41%; len=504; e=0.00E+00) ; XP_022081997.1 5-methylcytosine rRNA methyltransferase NSUN4-like isoform X1 [Acanthaster planci] (id=73.41%; len=504; e=0.00E+00)	1530	1	2.825	0.3646	1.78359	1	1	0	0	16.8555	17.1645	16.9566	17.0704	17.118	17.1926	16.9252	17.1499	16.8733	17.137	17.0705	0.0382903	-0.0623015	0.846903	0.615793
m.31454	Pmi_669340_E	EIF3A_XENTR_Eukaryotic_translation_initiation_factor_3_su..CUT			6.633	0.8207	0.00311	180	84	0	33	25.7972	25.8121	25.7935	25.7121	25.7198	25.8114	25.8559	25.857	25.8456	25.7443	25.7478	-0.062865	-0.062202	0.128017	0.193554
PMI_002564		XP_022089961.1 cilia- and flagella-associated protein 47-like isoform X2 [Acanthaster planci] (id=89.96%; len=3367; e=0.00E+00)			5.159	0.6614	0.927983	5	5	1	4	17.7134	18.0427	17.7809	17.9343	17.9535	18.0254	17.8799	17.8187	17.7184	17.9886	17.8306	0.0114906	-0.0621172	0.956314	0.568172
m.4407	Pmi_461680_D	DMXL1_HUMAN_DmX-like_protein_1			4.787	0.7261	1.1987	1	1	1	0	14.2849	14.7858	13.9609	13.7751	14.0318	14.556	14.2017	14.192	14.1123	14.4732	14.1783	-0.612788	-0.0620176	0.223914	0.723453
m.27351; PMI_013573	39829; None	XP_022092468.1 BTB/POZ domain-containing protein 17-like [Acanthaster planci] (id=75.10%; len=510; e=0.00E+00) ; XP_022092468.1 BTB/POZ domain-containing protein 17-like [Acanthaster planci] (id=74.90%; len=510; e=0.00E+00)	1033	3	6.105	0.6932	1.09526	3	3	0	2	18.1217	18.4663	18.1042	18.0972	18.197	18.1666	18.2674	18.3456	18.2917	18.141	18.1609	-0.161236	-0.0620149	0.518305	0.42692
PMI_005310		XP_022110521.1 gastric intrinsic factor-like isoform X2 [Acanthaster planci] (id=73.24%; len=355; e=0.00E+00)			5.817	0.748	1.07425	7	5	1	0	20.4448	20.3293	20.5782	20.5863	20.6762	20.5964	20.5098	20.6977	20.5531	20.4952	20.5695	0.226515	-0.0620011	0.100878	0.37743
PMI_011598		XP_022110193.1 6-phosphogluconate dehydrogenase, decarboxylating-like isoform X1 [Acanthaster planci] (id=92.06%; len=529; e=0.00E+00)			5.672	0.7885	0.595801	78	21	2	19	25.0854	25.0419	25.0512	24.9488	24.9743	24.9745	25.0617	25.0117	25.047	24.9075	24.9074	-0.0721862	-0.0619899	0.151392	0.323809
m.15904	Pmi_604870_R	RL10A_ICTPU_60S_ribosomal_protein_L10a			6.493	0.7608	0.267168	55	14	0	14	26.6904	26.623	26.6749	26.76	26.7002	26.6436	26.6885	26.7297	26.6871	26.61	26.5789	0.0549761	-0.0619151	0.31613	0.206856
PMI_017810; PMI_009275		XP_022088511.1 elongin-C [Acanthaster planci] (id=74.84%; len=155; e=1.10E-72) ; XP_022088511.1 elongin-C [Acanthaster planci] (id=99.14%; len=117; e=1.05E-79)	2020	3	5.237	0.7514	0.763856	5	3	0	0	20.2487	20.4024	20.2542	20.1139	20.0263	20.0899	20.2313	20.0213	19.9274	20.0742	20.1552	-0.194113	-0.0618786	0.175061	0.533616
m.31236	Pmi_668875_A	ACBG2_XENLA_Long-chain-fatty-acid--CoA_ligase_ACSBG2			6.259	0.7303	0.267196	58	21	2	19	24.3595	24.4171	24.4093	24.3158	24.3552	24.3941	24.4074	24.3698	24.4085	24.3064	24.2707	-0.0282234	-0.0618609	0.534879	0.269821
PMI_003801		XP_022098875.1 early endosome antigen 1-like, partial [Acanthaster planci] (id=73.67%; len=976; e=0.00E+00)			4.491	0.7448	0.819184	13	12	3	0	20.3653	20.3693	20.4215	20.3687	20.4758	20.5401	20.5009	20.318	20.4103	20.3648	20.3986	0.054711	-0.0617793	0.218282	0.463526
m.13420	Pmi_587300_n	no_annot			4.069	0.622	1.01193	4	4	4	0	18.8301	18.7558	18.4066	18.6218	18.6156	18.8688	18.83	18.8364	18.9383	18.8115	18.6009	-0.244891	-0.0614949	0.0592011	0.5967
PMI_012685		XP_022089482.1 uncharacterized protein LOC110978642 [Acanthaster planci] (id=67.00%; len=497; e=0.00E+00)			4.138	0.7434	0.382664	3	3	1	0	18.3098	18.3968	18.3192	18.6135	18.6837	18.6595	18.7766	18.5827	18.6936	18.7463	18.3946	0.185542	-0.0614369	0.235267	0.652317
m.41384	62611	XP_022085982.1 malate dehydrogenase, cytoplasmic-like [Acanthaster planci] (id=91.19%; len=329; e=0.00E+00)			4.965	0.733	0.019326	101	15	0	15	27.2101	27.2373	27.1861	27.142	27.1591	27.1771	27.2641	27.2652	27.2503	27.1377	27.134	-0.0612949	-0.0614145	0.058003	0.274491
m.19639; m.19632	26333; 26331	XP_022091010.1 uncharacterized protein LOC110979487 isoform X2 [Acanthaster planci] (id=72.25%; len=346; e=6.97E-136) ; XP_022091009.1 uncharacterized protein LOC110979487 isoform X1 [Acanthaster planci] (id=68.24%; len=381; e=2.82E-137)	251	1	3.451	0.65	1.06234	1	1	0	0	14.2112	14.4286	14.647	14.7902	14.9575	14.7177	14.8991	14.8834	14.638	14.6865	14.9916	0.478368	-0.0613343	0.0634055	0.656962
m.27492	Pmi_657341_R	RL27A_BOVIN_60S_ribosomal_protein_L27a			6.14	0.7721	0.019896	35	7	2	5	25.1289	25.0536	25.2385	25.15	25.1511	24.9528	24.9437	25.1711	25.2766	24.8493	24.7578	0.088643	-0.0612831	0.193851	0.752412
PMI_014133		XP_022100204.1 guanine nucleotide exchange C9orf72-like [Acanthaster planci] (id=84.84%; len=244; e=2.15E-148)			3.068	0.506	1.53356	2	2	0	2	17.6882	18.0575	17.5189	17.6235	17.9345	18.4425	18.0671	17.9078	17.7481	18.0714	18.4141	-0.180556	-0.0612476	0.505899	0.818385
m.23855	Pmi_644390_V	VINC_DROME_Vinculin			7.977	0.7606	0.013804	62	35	0	35	24.3415	24.3923	24.3957	24.4477	24.4142	24.4464	24.5488	24.5646	24.4695	24.4196	24.4871	0.0523356	-0.0612284	0.237975	0.240043
PMI_014952		XP_022085297.1 valine--tRNA ligase-like [Acanthaster planci] (id=72.18%; len=381; e=0.00E+00)			3.234	0.5322	0.959906	3	3	1	1	18.9688	19.1296	19.0086	19.0851	19.122	19.3995	19.2802	19.3512	19.1449	19.3588	19.3436	0.0226684	-0.0611768	0.828594	0.486454
m.31881; m.55998; m.56006	Pmi_670390_A; 83430; 83432	ANLN_XENLA_Actin-binding_protein_anillin; XP_022084050.1 anillin-like [Acanthaster planci] (id=75.10%; len=1209; e=0.00E+00) ; XP_022084050.1 anillin-like [Acanthaster planci] (id=75.17%; len=1208; e=0.00E+00)	2868	8	5.412	0.7364	0.273191	8	8	0	2	19.2024	19.4495	19.1109	18.9984	19.1243	19.4416	19.4247	19.2961	19.1544	19.4639	19.3607	-0.248121	-0.0611369	0.271537	0.5914
m.26247	Pmi_653480_R	RASF2_HUMAN_Ras_association_domain-containing_protein_2			3.359	0.6192	0.424059	4	4	1	3	19.835	19.9222	19.8516	19.7776	19.8123	19.8454	19.9583	19.5782	19.2544	19.7463	20.1979	-0.0647592	-0.0610753	0.349744	0.850701
m.28399	Pmi_660443_A	AATM_CHICK_Aspartate_aminotransferase,_mitochondrial			5.753	0.7824	0.297473	49	14	1	13	24.1548	24.0204	24.1968	24.1918	24.1986	24.1725	24.1535	24.2254	24.2452	24.0894	24.0338	0.108137	-0.0610228	0.353748	0.441732
PMI_022751; m.39701	None; 59986	XP_022088438.1 ras-related protein Rab-13-like [Acanthaster planci] (id=70.69%; len=58; e=9.94E-19) ; XP_022088438.1 ras-related protein Rab-13-like [Acanthaster planci] (id=86.49%; len=222; e=2.49E-140)	1043	1	3.231	0.5723	1.52856	1	1	0	0	18.0854	17.925	17.9118	17.8265	17.7718	18.0319	17.8947	18.0617	18.0199	17.8543	17.9312	-0.168449	-0.0609934	0.239161	0.434536
m.15829; m.14034	Pmi_604460_M; 19519	MBD2_MOUSE_Methyl-CpG-binding_domain_protein_2; ACF05484.1 methyl-CpG-binding domain type 2/3b [Patiria pectinifera] (id=99.61%; len=260; e=0.00E+00)	1091	3	3.421	0.5506	0.650448	4	3	0	1	20.4768	20.2968	20.5295	20.5592	20.6679	20.8176	20.9247	20.9457	20.7772	20.8276	20.9008	0.198738	-0.0607468	0.229589	0.32007
m.32093	Pmi_671090_I	IQGA1_HUMAN_Ras_GTPase-activating-like_protein_IQGAP1			6.456	0.8471	0.105363	70	44	1	43	23.9776	23.9234	23.9693	23.9547	23.9471	23.9857	24.026	24.0396	24.0029	23.9279	23.9386	0.00651997	-0.0606158	0.850618	0.108998
m.14124; m.28612	Pmi_592510_R; 42199	RM29_BOVIN_39S_ribosomal_protein_L19,_mitochondrial; XP_022089941.1 39S ribosomal protein L19, mitochondrial-like isoform X1 [Acanthaster planci] (id=83.33%; len=288; e=1.34E-177)	452	6	4.323	0.7296	1.03995	7	6	0	0	19.9775	20.0892	19.8257	20.203	20.2064	20.4179	20.3036	20.4765	20.4122	20.3179	20.2862	0.0449916	-0.0605947	0.768592	0.396841
m.14288	Pmi_593591_E	ERP44_MOUSE_Endoplasmic_reticulum_resident_protein_44			5.626	0.7362	0.498185	20	11	2	9	23.3608	23.3593	23.3693	23.3418	23.3159	23.4017	23.4351	23.4807	23.3084	23.3769	23.4506	-0.0177446	-0.0605372	0.368604	0.284692
m.22654; PMI_021924	31605; None	XP_022092459.1 putative RNA-binding protein Luc7-like 2 isoform X1 [Acanthaster planci] (id=94.92%; len=256; e=1.14E-165) ; XP_022092460.1 putative RNA-binding protein Luc7-like 2 isoform X2 [Acanthaster planci] (id=94.55%; len=202; e=5.17E-121)	361	7	5.939	0.679	0.848306	9	7	0	7	19.9816	20.0091	20.0125	19.9409	20.0231	20.0823	20.0293	20.0387	20.034	19.974	19.9616	-0.00316859	-0.0602459	0.920945	0.101308
m.25635	Pmi_651260_S	SYAC_HUMAN_Alanine--tRNA_ligase,_cytoplasmic			6.848	0.8117	0.133837	90	38	1	37	25.1134	25.1875	25.103	25.0063	25.0077	25.1132	25.1893	25.0955	25.0624	25.0542	25.101	-0.111429	-0.0601277	0.130035	0.160278
PMI_016708		XP_022100261.1 S-methyl-5'-thioadenosine phosphorylase-like [Acanthaster planci] (id=90.51%; len=274; e=0.00E+00)			4.719	0.7839	0.854065	10	6	1	5	22.2394	22.2543	22.289	22.3437	22.36	22.2975	22.3546	22.4519	22.5978	22.2349	22.0915	0.0840891	-0.0599404	0.0481338	0.734811
PMI_009505		XP_022102242.1 uncharacterized protein LOC110985497 isoform X2 [Acanthaster planci] (id=89.54%; len=1128; e=0.00E+00)			7.594	0.7991	0.103427	51	33	0	9	23.8938	24.0019	23.9257	23.8345	23.8922	23.903	24.0056	23.9976	23.9103	23.8934	23.9232	-0.0636856	-0.0597465	0.431055	0.206182
m.3758; m.3369	6562; Pmi_422910_T	XP_022083518.1 tetratricopeptide repeat protein 32-like [Acanthaster planci] (id=78.74%; len=127; e=5.07E-67) ; TTC32_MOUSE_Tetratricopeptide_repeat_protein_32	1231	3	4.588	0.7393	1.31217	3	3	0	2	17.6467	17.0859	17.3897	17.3805	17.3067	17.3492	17.4832	17.3201	17.2835	17.2811	17.4091	-0.00733115	-0.0596243	0.983376	0.41661
PMI_012072		XP_022098941.1 sterol-4-alpha-carboxylate 3-dehydrogenase, decarboxylating-like isoform X1 [Acanthaster planci] (id=91.72%; len=338; e=0.00E+00)			4.116	0.7026	0.983654	10	7	1	0	22.1664	22.0922	22.2329	21.9342	22.0762	22.0913	22.0542	22.0783	21.8262	22.1347	22.0842	-0.0482269	-0.0596062	0.647509	0.59714
m.23977; m.45156	Pmi_644601_C; 67653	CE044_DANRE_UPF0533_protein_C5orf44_homolog; XP_022101769.1 trafficking protein particle complex subunit 13-like isoform X2 [Acanthaster planci] (id=93.56%; len=419; e=0.00E+00)	1566	1	2.371	0.38	1.7571	1	1	0	0	15.3021	15.6221	15.2979	15.3705	15.2476	15.596	15.3715	15.4264	15.5626	15.2655	15.387	-0.156798	-0.0595781	0.502215	0.617009
m.55061; PMI_015302	81961; None	XP_022093387.1 integrator complex subunit 6-like isoform X2 [Acanthaster planci] (id=85.43%; len=446; e=0.00E+00) ; XP_022093387.1 integrator complex subunit 6-like isoform X2 [Acanthaster planci] (id=85.88%; len=616; e=0.00E+00)	2183	2	5.001	0.7219	0.838778	2	2	0	0	16.9376	16.5185	16.7589	16.5588	16.8034	16.971	16.741	16.6142	16.47	16.9629	16.7147	-0.0210542	-0.0595176	0.937406	0.754325
PMI_017255; PMI_016689		XP_022101859.1 formin-like protein 2 isoform X1 [Acanthaster planci] (id=80.64%; len=940; e=0.00E+00) ; XP_022101859.1 formin-like protein 2 isoform X1 [Acanthaster planci] (id=75.25%; len=1220; e=0.00E+00)	1074	1	3.511	0.7417	0.591275	1	1	0	0	15.3476	15.2952	15.5395	15.4668	15.361	15.1124	15.6019	15.1708	15.233	15.3377	15.136	0.13444	-0.0594374	0.110169	0.746312
m.43087	64754	XP_022091842.1 transmembrane emp24 domain-containing protein 4-like [Acanthaster planci] (id=94.98%; len=219; e=1.88E-146)			5.288	0.7669	0.451838	17	6	2	4	23.0931	23.3486	23.149	23.4456	23.3406	23.621	23.6076	23.7139	23.5594	23.6172	23.588	0.0908837	-0.0593402	0.617643	0.212291
PMI_005471; m.23094	None; Pmi_641481_L	XP_013794732.1 U7 snRNA-associated Sm-like protein LSM20 [Limulus polyphemus] (id=48.85%; len=131; e=6.82E-34) ; LSM20_HUMAN_U7_snRNA-associated_Sm-like_protein_LSM20	130	1	1.337	0.4241	1.29759	1	1	0	0	16.5757	16.5546	16.5804	16.3386	16.407	16.5377	16.6933	16.4864	16.5248	16.5276	16.4869	-0.123182	-0.0593274	0.22731	0.442242
PMI_015629; m.7169	None; Pmi_517020_P	XP_022096467.1 pleckstrin homology domain-containing family F member 2-like isoform X1 [Acanthaster planci] (id=82.18%; len=303; e=1.36E-169) ; PKHF2_CHICK_Pleckstrin_homology_domain-containing_family_F..CUT	785	3	3.443	0.6198	0.995332	3	3	0	3	18.3304	18.665	18.4802	18.4677	18.6615	18.8812	18.9621	19.0936	18.7771	18.9894	18.9925	0.0387543	-0.0592658	0.857513	0.564828
PMI_015406; m.53245	None; 79379	XP_022108055.1 ribose-phosphate pyrophosphokinase 1 [Acanthaster planci] (id=97.22%; len=324; e=0.00E+00) ; XP_022108055.1 ribose-phosphate pyrophosphokinase 1 [Acanthaster planci] (id=97.22%; len=324; e=0.00E+00)	1882	16	6.451	0.7914	0.01288	30	16	0	0	23.4178	23.3894	23.4956	23.3686	23.4883	23.569	23.477	23.5016	23.3635	23.4834	23.5229	0.0472643	-0.0592554	0.3733	0.357826
PMI_007265; PMI_023232; m.10858	None; None; Pmi_564871_S	XP_022083649.1 probable splicing factor, arginine/serine-rich 6 isoform X1 [Acanthaster planci] (id=97.14%; len=70; e=3.02E-44) ; XP_022083651.1 RNA-binding protein 1-like isoform X2 [Acanthaster planci] (id=53.44%; len=189; e=1.96E-47) ; SRSF3_HUMAN_Serine/arginine-rich_splicing_factor_3	2671	1	3.651	0.6365	1.11885	1	1	0	0	15.8964	16.176	15.7586	15.8807	15.8938	15.9508	15.9733	15.9543	16.1177	15.8591	15.7242	-0.191854	-0.0591329	0.387243	0.659674
PMI_004395		XP_022100951.1 BMP-2-inducible protein kinase-like isoform X2 [Acanthaster planci] (id=80.54%; len=663; e=0.00E+00)			6.052	0.7523	0.287464	7	6	1	5	18.7515	18.9657	18.7993	18.5063	18.8393	18.8062	18.7833	18.6212	18.4058	18.7606	18.8669	-0.143625	-0.0591059	0.41771	0.724637
PMI_003547		XP_022094846.1 lambda-crystallin homolog [Acanthaster planci] (id=67.87%; len=277; e=8.44E-122)			5.909	0.7187	1.07702	5	4	0	2	19.6846	19.5004	19.6478	19.7541	19.9243	19.7928	19.7766	19.6166	19.5567	19.658	19.7939	0.182925	-0.059094	0.252769	0.543377
m.34352	51600	XP_022097392.1 dynein assembly factor 4, axonemal-like [Acanthaster planci] (id=86.07%; len=402; e=0.00E+00)			3.739	0.671	0.060616	5	5	0	5	20.341	20.2235	20.3863	20.2642	20.427	20.5884	20.4441	20.3245	20.3158	20.3684	20.4958	0.0769598	-0.0590182	0.407722	0.564538
m.27251	Pmi_656700_I	INT4_MOUSE_Integrator_complex_subunit_4			3.748	0.7535	0.699114	5	5	0	3	19.3535	19.6461	19.338	19.3585	19.5068	19.5315	19.4585	19.2666	19.1874	19.2922	19.6001	-0.0986787	-0.0589897	0.620992	0.711944
m.24829	Pmi_648250_P	PYRD2_PONAB_Pyridine_nucleotide-disulfide_oxidoreductase_..CUT			4.146	0.6896	0.634193	4	4	0	0	19.5447	19.5632	19.7143	19.3304	19.5517	19.5458	19.6007	19.5197	19.4831	19.5945	19.4118	-0.0218571	-0.0589517	0.862629	0.391654
m.16608	21910	XP_022086566.1 ras-related protein Rab-24-like [Acanthaster planci] (id=85.05%; len=194; e=9.81E-117)			3.904	0.723	0.445672	10	9	1	8	22.1405	22.1166	21.9255	21.9988	22.0993	22.2888	22.3048	22.391	22.3624	22.2169	22.2287	-0.120706	-0.0588872	0.132654	0.362983
m.31746	Pmi_669840_S	SRBS2_RAT_Sorbin_and_SH3_domain-containing_protein_2			4.158	0.7848	0.046418	11	9	0	9	20.3523	20.3767	20.358	20.4023	20.4279	20.4692	20.4714	20.6118	20.6425	20.3357	20.3976	0.0316407	-0.0588729	0.27738	0.614322
PMI_004021; PMI_006503; m.19993	None; None; Pmi_627660_T	XP_022079540.1 transcription initiation factor TFIID subunit 7-like [Acanthaster planci] (id=86.40%; len=419; e=0.00E+00) ; XP_022079540.1 transcription initiation factor TFIID subunit 7-like [Acanthaster planci] (id=86.92%; len=367; e=0.00E+00) ; TAF7_CRIGR_Transcription_initiation_factor_TFIID_subunit_7	2579	1	3.237	0.5724	0.540718	1	1	0	0	11.7489	12.6465	12.4529	12.5248	12.5262	12.0907	12.2835	12.3241	11.9486	12.1208	12.4523	0.303593	-0.05884	0.621266	0.744911
m.28649	Pmi_661213_C	CHMP5_MOUSE_Charged_multivesicular_body_protein_5			5.734	0.8249	0.100144	8	5	1	4	21.0715	20.8713	20.9921	21.0783	21.0902	21.243	21.286	21.2537	21.1487	21.1632	21.2946	0.0821786	-0.0587496	0.558359	0.332532
m.45579	68318	XP_022106769.1 peptidyl-prolyl cis-trans isomerase FKBP8-like [Acanthaster planci] (id=84.17%; len=297; e=0.00E+00)			2.745	0.5558	1.1526	3	3	3	0	18.7033	18.6231	18.5546	18.5905	18.5992	18.8759	18.768	18.9289	18.9534	18.7332	18.71	-0.0817965	-0.0587139	0.265364	0.560191
PMI_028705		XP_022107075.1 uncharacterized protein LOC110988125 [Acanthaster planci] (id=75.83%; len=240; e=9.71E-135)			6.385	0.75	0.328704	17	7	1	0	21.8948	21.8133	22.0295	22.0926	22.1743	22.1703	22.1406	22.1309	21.9298	22.1305	22.2055	0.244771	-0.0586908	0.0300907	0.550912
PMI_026021		XP_022111323.1 steroid 17-alpha-hydroxylase/17,20 lyase-like isoform X2 [Acanthaster planci] (id=79.95%; len=419; e=0.00E+00)			3.706	0.582	0.341028	4	3	0	1	20.8631	21.0244	20.8878	20.8588	20.8088	20.9212	20.9153	20.8808	20.7781	20.8036	20.9598	-0.0919326	-0.0585878	0.449733	0.411671
PMI_029110; m.21798	None; Pmi_636060_U	XP_022098417.1 LOW QUALITY PROTEIN: ubiquitin-conjugating enzyme E2 G2-like [Acanthaster planci] (id=79.78%; len=89; e=1.72E-41) ; UB2G2_HUMAN_Ubiquitin-conjugating_enzyme_E2_G2	710	2	2.802	0.5292	0.988475	2	2	0	0	18.1899	18.5268	18.5664	18.3485	18.5735	18.4502	18.5665	18.4921	18.5576	18.4364	18.3391	0.137821	-0.0585682	0.559397	0.472942
PMI_024806; m.6464	None; Pmi_505320_G	RXM96674.1 Serine/threonine-protein phosphatase PP1-gamma catalytic subunit [Acipenser ruthenus] (id=80.28%; len=426; e=0.00E+00) ; GLC7B_CAEEL_Serine/threonine-protein_phosphatase_PP1-beta	786	8	5.058	0.7732	0.245488	17	8	0	0	22.8274	22.7742	22.8554	22.6872	22.7239	22.6912	22.6897	22.7136	22.6254	22.6756	22.6181	-0.0453167	-0.0584519	0.492014	0.0668253
m.15051	Pmi_599050_C	CC113_MOUSE_Coiled-coil_domain-containing_protein_113			2.62	0.5771	1.38207	2	2	1	1	18.5674	18.7379	18.5705	18.5683	18.6404	18.6008	18.6962	18.6549	18.4799	18.6576	18.6392	-0.0596522	-0.0584027	0.609479	0.422999
m.37865; m.19961	57273; Pmi_627481_n	XP_022106873.1 uncharacterized protein LOC110987979 isoform X2 [Acanthaster planci] (id=70.20%; len=406; e=0.00E+00) ; no_annot	2366	1	3.946	0.4437	0.374237	1	1	0	0	16.5944	16.6414	16.5516	16.1938	16.3288	16.6903	16.3699	16.6852	16.6984	16.482	16.3899	-0.25986	-0.0583888	0.124413	0.69837
m.10103; m.19426; PMI_023524	Pmi_556000_F; 25929; None	FRDA_HUMAN_Frataxin,_mitochondrial; XP_022108181.1 uncharacterized protein LOC110988710 [Acanthaster planci] (id=80.15%; len=131; e=2.33E-71) ; XP_022108181.1 uncharacterized protein LOC110988710 [Acanthaster planci] (id=56.37%; len=204; e=6.28E-60)	2305	1	3.679	0.5493	2.2185	1	1	0	0	16.5477	16.9078	16.5496	16.5878	16.6153	16.6907	16.6353	16.6422	16.5423	16.7139	16.5369	-0.143524	-0.0583542	0.570853	0.424328
m.53415; PMI_018268; m.24183; PMI_009835	79510; None; Pmi_645641_D; None	XP_022103552.1 dnaJ homolog subfamily C member 7-like isoform X1 [Acanthaster planci] (id=87.50%; len=464; e=0.00E+00) ; XP_022103552.1 dnaJ homolog subfamily C member 7-like isoform X1 [Acanthaster planci] (id=81.56%; len=423; e=0.00E+00) ; DNJC7_HUMAN_DnaJ_homolog_subfamily_C_member_7; XP_022103561.1 dnaJ homolog subfamily C member 7-like isoform X2 [Acanthaster planci] (id=87.08%; len=472; e=0.00E+00)	2526	3	3.634	0.7199	0.914639	3	3	0	0	19.9019	19.9487	19.8771	19.8421	19.9982	19.9495	19.8761	19.9543	19.796	19.9019	19.9078	-0.0195091	-0.0580931	0.737915	0.267563
m.30384	Pmi_666550_C	CAF1A_CHICK_Chromatin_assembly_factor_1_subunit_A			5.416	0.781	0.613227	9	6	5	0	21.6108	21.5066	21.6167	21.4192	21.5105	21.6123	21.541	21.5188	21.5115	21.492	21.4944	-0.0432453	-0.058052	0.617157	0.170809
m.30330	Pmi_666410_D	DNLI3_HUMAN_DNA_ligase_3			5.378	0.7611	0.775048	33	25	1	24	23.1339	23.1771	23.1243	23.0922	23.0946	23.1695	23.2508	23.2241	23.2391	23.1419	23.0901	-0.0518039	-0.0577887	0.206818	0.327375
m.16074; m.17723; PMI_002044	Pmi_606100_C; 23272; None	CP007_MOUSE_Uncharacterized_protein_C16orf7_homolog; XP_022098070.1 VPS9 domain-containing protein 1-like [Acanthaster planci] (id=63.73%; len=477; e=3.45E-161) ; XP_022098070.1 VPS9 domain-containing protein 1-like [Acanthaster planci] (id=72.11%; len=950; e=0.00E+00)	1202	1	1.573	0.37	2.84679	1	1	0	0	15.0786	15.1947	14.952	14.968	14.981	15.3436	15.3801	15.3352	15.3901	15.2171	15.2784	-0.169617	-0.057763	0.203703	0.373112
PMI_009936		XP_022103383.1 protein LSM24 homolog A-like isoform X1 [Acanthaster planci] (id=64.07%; len=540; e=0.00E+00)			7.567	0.8329	0.176243	119	36	1	10	26.0366	25.9446	26.0407	25.8869	25.9018	25.8465	25.9098	25.9452	26.0066	25.8061	25.7159	-0.0474868	-0.0576491	0.53453	0.579207
m.20600	Pmi_630670_A	ATD3A_XENLA_ATPase_family_AAA_domain-containing_protein_3-A			5.597	0.8675	0.531719	36	21	3	9	23.5367	23.4989	23.5388	23.4853	23.5335	23.5988	23.6129	23.5442	23.4483	23.5489	23.5859	0.00139503	-0.0576186	0.960417	0.301155
m.10075	15234	XP_022103095.1 cytoplasmic dynein 2 heavy chain 1-like isoform X2 [Acanthaster planci] (id=90.08%; len=242; e=4.08E-149)			4.49	0.7307	0.840236	6	5	1	0	20.8307	20.9092	20.7677	20.7456	20.7716	20.8733	20.8769	20.9334	21.0369	20.8023	20.6718	-0.108289	-0.0575244	0.209266	0.646219
m.16700	Pmi_609824_A	ARPC3_HUMAN_Actin-related_protein_2/3_complex_subunit_3			5.717	0.7612	0.88621	21	4	0	4	23.4823	23.5226	23.5513	23.3456	23.3913	23.316	23.4352	23.3131	23.3059	23.2996	23.2866	-0.073056	-0.0574112	0.364505	0.288452
PMI_018258; m.19736	None; Pmi_626300_S	XP_002733992.1 PREDICTED: sialic acid synthase-like [Saccoglossus kowalevskii] (id=74.86%; len=350; e=0.00E+00) ; SIAS_HUMAN_Sialic_acid_synthase	1596	7	6.277	0.7549	0.187146	16	7	0	5	22.9254	22.9677	23.0187	23.1206	23.1024	23.1614	23.1402	23.0737	22.9855	23.1193	23.0983	0.134001	-0.0573966	0.0384274	0.319111
m.17182	Pmi_612930_C	CYB5_MOUSE_Cytochrome_b5			6.752	0.8363	0.43489	11	4	0	4	21.2418	21.2362	21.3242	21.3582	21.2201	21.3053	21.268	21.2895	21.3134	21.2193	21.1581	0.0618356	-0.0573502	0.274792	0.331285
m.16659	Pmi_609530_D	DYDC1_HUMAN_DPY30_domain-containing_protein_1			6.933	0.8778	0.984609	10	7	1	6	20.8365	20.8413	20.6428	20.699	20.712	20.8341	20.7189	20.793	20.7565	20.7218	20.6957	-0.154273	-0.0573332	0.0174458	0.228143
m.44405; PMI_005569; m.8478	66595; None; Pmi_535790_P	XP_022101966.1 serine/threonine-protein phosphatase PGAM5, mitochondrial-like isoform X1 [Acanthaster planci] (id=89.55%; len=201; e=4.73E-135) ; XP_022101966.1 serine/threonine-protein phosphatase PGAM5, mitochondrial-like isoform X1 [Acanthaster planci] (id=88.77%; len=285; e=0.00E+00) ; PGAM5_DANRE_Serine/threonine-protein_phosphatase_PGAM5,_mit..CUT	2279	9	5.226	0.7854	0.559578	19	9	0	7	21.7079	21.6566	21.6976	21.7626	21.6435	21.6903	21.7443	21.7936	21.8641	21.6538	21.5393	0.0189867	-0.0569735	0.68827	0.616827
m.46119	69155	XP_022100636.1 neuralized-like protein 4 isoform X2 [Acanthaster planci] (id=86.20%; len=587; e=0.00E+00)			1.943	0.2725	0.992214	2	1	1	0	18.1662	18.1583	18.0874	18.0253	18.2255	18.1825	18.1174	18.1392	18.0194	18.0668	18.182	-0.0494991	-0.0569528	0.490878	0.363614
m.49455	73927	XP_022105467.1 elongation factor 1-delta-like isoform X2 [Acanthaster planci] (id=75.00%; len=108; e=1.99E-46)			4.166	0.6469	0.732558	16	4	1	0	23.9829	24.0461	23.8601	23.896	23.8205	24.019	23.9839	24.0279	24.0343	23.9178	23.9081	-0.155628	-0.0568895	0.0579002	0.29381
PMI_003490		XP_022109354.1 hypoxia up-regulated protein 1-like [Acanthaster planci] (id=74.94%; len=1181; e=0.00E+00)			7.749	0.8423	0.180548	55	25	1	8	24.6617	24.7316	24.6837	24.7457	24.8005	24.9423	24.9221	24.8866	24.7492	24.8536	24.9776	0.0466592	-0.0568375	0.417485	0.482693
PMI_001464; PMI_011488		XP_022100359.1 60S ribosomal protein L9-like [Acanthaster planci] (id=85.56%; len=187; e=5.05E-119) ; XP_022100359.1 60S ribosomal protein L9-like [Acanthaster planci] (id=85.03%; len=187; e=1.49E-118)	1374	1	5.059	0.7272	0.662129	30	8	0	0	24.6501	24.6096	24.6663	24.6862	24.7243	24.5722	24.6813	24.7211	24.6641	24.6107	24.5297	0.0624295	-0.0567353	0.124431	0.39312
m.19787; m.56862; m.56864	Pmi_626521_S; 85031; 85034	SEC62_MOUSE_Translocation_protein_SEC62; XP_022090404.1 translocation protein SEC62-like [Acanthaster planci] (id=80.60%; len=134; e=4.93E-72) ; XP_022090404.1 translocation protein SEC62-like [Acanthaster planci] (id=81.33%; len=150; e=8.74E-85)	1054	3	3.121	0.7616	0.824037	4	3	0	2	20.8037	20.7267	20.7139	20.5597	20.6932	20.5592	20.649	20.6631	20.5446	20.4805	20.6761	-0.109598	-0.0566989	0.175365	0.451278
m.30578; PMI_016309	Pmi_667253_C; None	CAPZB_RAT_F-actin-capping_protein_subunit_beta; XP_022085541.1 F-actin-capping protein subunit beta-like [Acanthaster planci] (id=77.32%; len=269; e=2.63E-144)	2823	16	5.147	0.7875	0.416899	36	16	0	5	23.8286	23.8334	23.7747	23.7573	23.748	23.7502	23.8196	23.8627	23.8098	23.7579	23.6948	-0.0709986	-0.0566838	0.0078249	0.291369
m.27174; PMI_000815	Pmi_656481_A; None	AN13B_HUMAN_Ankyrin_repeat_domain-containing_protein_13B; XP_022108825.1 ankyrin repeat domain-containing protein 13D-like isoform X2 [Acanthaster planci] (id=87.17%; len=616; e=0.00E+00)	6	3	5.334	0.7567	0.916725	4	3	0	0	18.304	18.3673	18.4143	18.4391	18.5867	18.5197	18.5858	18.359	18.1025	18.5974	18.5947	0.144374	-0.0566271	0.106025	0.773485
m.22208	Pmi_637643_A	ACY1_MOUSE_Aminoacylase-1			5.329	0.7762	0.27751	21	14	2	12	23.1042	23.2259	23.1121	23.2027	23.2912	23.3416	23.3588	23.2658	23.2409	23.21	23.3456	0.0369264	-0.0565732	0.683063	0.328148
PMI_007895		XP_022103972.1 LOW QUALITY PROTEIN: dynein heavy chain 12, axonemal-like [Acanthaster planci] (id=94.53%; len=2961; e=0.00E+00)			3.898	0.7371	0.697829	6	6	0	6	19.1908	19.2725	19.1129	18.8747	19.0703	19.1435	19.1132	18.9926	19.0061	18.9932	19.0802	-0.21236	-0.0565672	0.088944	0.362666
PMI_018643; PMI_025365		XP_022100314.1 TBC1 domain family member 24-like [Acanthaster planci] (id=61.70%; len=645; e=0.00E+00) ; XP_022100314.1 TBC1 domain family member 24-like [Acanthaster planci] (id=62.07%; len=646; e=0.00E+00)	1689	2	4.102	0.6377	1.33237	2	2	0	2	16.591	16.738	16.5693	16.6984	16.8061	16.8115	16.6491	16.7598	16.6213	16.7762	16.6533	0.0268133	-0.0565581	0.809692	0.447638
PMI_009228		XP_022083618.1 thymidylate synthase-like [Acanthaster planci] (id=89.97%; len=329; e=0.00E+00)			7.393	0.8208	0.165925	74	24	0	24	25.4252	25.4754	25.4879	25.2945	25.3785	25.3316	25.399	25.3346	25.3068	25.304	25.2849	-0.0633604	-0.0565058	0.386046	0.11306
m.32056	47947	XP_022096505.1 uncharacterized protein LOC110982429 [Acanthaster planci] (id=71.11%; len=135; e=1.80E-58)			2.955	0.6504	1.25034	4	1	1	0	20.4009	20.4615	20.42	20.3605	20.3758	20.6387	20.5422	20.8437	20.6141	20.6847	20.557	-0.0457334	-0.0562914	0.340967	0.604346
m.15014; PMI_025509	Pmi_598900_R; None	RABX5_MOUSE_Rab5_GDP/GTP_exchange_factor; XP_022102211.1 rab5 GDP/GTP exchange factor-like isoform X2 [Acanthaster planci] (id=74.82%; len=548; e=0.00E+00)	2602	3	2.729	0.6325	0.690518	3	3	0	2	18.3518	18.3748	18.1956	18.2105	18.1912	18.3079	18.3499	18.1976	18.1596	18.2167	18.3104	-0.164221	-0.0562177	0.0154908	0.424097
PMI_013676		XP_022105573.1 3-hydroxyisobutyrate dehydrogenase, mitochondrial-like [Acanthaster planci] (id=89.58%; len=336; e=0.00E+00)			6.346	0.8166	0.141985	54	17	0	15	25.088	25.0676	25.041	25.0607	25.1054	25.1544	25.0637	25.1166	25.1266	25.0173	25.0224	-0.00875403	-0.0561336	0.713972	0.279126
PMI_022727		XP_022085608.1 unconventional myosin-XVIIIa-like isoform X5 [Acanthaster planci] (id=90.83%; len=676; e=0.00E+00)			4.924	0.6728	1.10697	6	6	3	0	19.5274	19.3703	19.4649	19.4521	19.5446	19.6726	19.5658	19.5337	19.5381	19.6101	19.456	0.0383909	-0.0560175	0.712251	0.411914
m.29879; m.20373; m.29883	44417; Pmi_629410_T; 44420	XP_022083820.1 thymocyte nuclear protein 1-like [Acanthaster planci] (id=84.72%; len=216; e=5.26E-130) ; THYN1_HUMAN_Thymocyte_nuclear_protein_1; XP_022083820.1 thymocyte nuclear protein 1-like [Acanthaster planci] (id=93.41%; len=167; e=2.71E-114)	1319	2	2.521	0.5289	0.935098	3	2	0	1	18.7801	18.5228	18.5136	18.6939	18.6502	18.7986	18.6976	18.6503	18.5895	18.6318	18.7571	-0.0321776	-0.0560044	0.847478	0.449049
m.18139; m.37214	Pmi_618250_C; 56233	COMDA_HUMAN_COMM_domain-containing_protein_10; XP_022099734.1 COMM domain-containing protein 10-like [Acanthaster planci] (id=96.67%; len=150; e=1.47E-99)	2735	4	4.306	0.7225	0.622075	6	4	0	4	19.2704	19.2983	19.2631	19.2233	19.2666	19.4169	19.2502	19.3115	19.2806	19.1971	19.3333	-0.0333632	-0.0558272	0.200421	0.426167
m.20561	Pmi_630460_A	AL7A1_BOVIN_Alpha-aminoadipic_semialdehyde_dehydrogenase			6.874	0.8	0.2682	59	22	14	8	24.4593	24.4823	24.4967	24.4158	24.4498	24.5	24.5333	24.5099	24.4112	24.4296	24.5352	-0.0167463	-0.0557999	0.570701	0.283169
m.21413	Pmi_634381_B	BAG6_XENTR_Large_proline-rich_protein_bag6			6.294	0.8453	0.797788	8	7	1	6	19.8962	19.8959	19.7745	19.9081	19.7611	20.0164	19.9931	20.1078	20.024	19.9097	20.0167	-0.0814355	-0.0556873	0.224894	0.3355
m.29446	Pmi_663710_L	L2GL2_PONAB_Lethal(2)_giant_larvae_protein_homolog_2			8.279	0.8644	0.311732	95	29	0	29	25.2968	25.3089	25.2645	25.2858	25.2874	25.2813	25.372	25.3343	25.3032	25.2388	25.2791	-0.0236093	-0.0555319	0.0915543	0.168584
m.37644; m.23932; m.37642	56999; Pmi_644770_n; 56998	XP_022089482.1 uncharacterized protein LOC110978642 [Acanthaster planci] (id=67.70%; len=452; e=0.00E+00) ; no_annot; XP_022089482.1 uncharacterized protein LOC110978642 [Acanthaster planci] (id=67.05%; len=519; e=0.00E+00)	1226	3	4.138	0.7434	0.382664	3	3	0	0	18.247	18.1951	18.083	18.1403	18.3473	18.2543	18.3014	18.2787	18.133	18.3492	18.1857	-0.0308548	-0.0554545	0.74453	0.48581
m.18274	Pmi_618970_C	CLCC1_HUMAN_Chloride_channel_CLIC-like_protein_1			3.452	0.7555	1.1219	2	2	0	2	17.14	17.6535	17.1892	17.1006	17.0116	17.4705	17.5094	17.2764	16.9044	17.356	17.83	-0.296307	-0.0552582	0.449625	0.858115
m.27864	Pmi_658751_T	TEP1_HUMAN_Telomerase_protein_component_1			3.907	0.6575	1.05812	4	4	2	2	18.9268	19.0858	18.8814	19.0588	19.07	19.3616	19.2845	19.2073	19.159	19.3495	19.1793	-0.00284	-0.0552079	0.979807	0.506169
m.12696	Pmi_581340_D	DBNLB_XENLA_Drebrin-like_protein_B			5.444	0.7504	0.254727	39	18	1	15	23.6276	23.639	23.6171	23.4957	23.6121	23.6169	23.6741	23.6487	23.5566	23.6136	23.6043	-0.0583629	-0.0550995	0.277956	0.0851956
m.18906	Pmi_622332_P	P4R2B_DANRE_Serine/threonine-protein_phosphatase_4_regulato..CUT			3.595	0.6484	0.962147	1	1	1	0	17.2086	17.4013	17.1916	16.8169	17.127	17.1988	17.0208	17.0942	16.7394	17.3128	17.0963	-0.259763	-0.0550773	0.185289	0.778436
PMI_002117; m.12715; m.22552	None; Pmi_581502_C; 31447	XP_022090962.1 coiled-coil domain-containing protein 97-like isoform X1 [Acanthaster planci] (id=75.25%; len=303; e=1.23E-143) ; CCD97_MOUSE_Coiled-coil_domain-containing_protein_97; XP_022090963.1 coiled-coil domain-containing protein 97-like isoform X2 [Acanthaster planci] (id=62.67%; len=217; e=7.22E-51)	1799	1	3.048	0.5046	1.75189	1	1	0	0	14.4225	14.4226	14.4933	14.0731	14.3449	14.3006	14.5112	14.342	14.4577	14.3328	14.1982	-0.11875	-0.0550298	0.436249	0.607909
PMI_023204		XP_022099574.1 long-chain-fatty-acid--CoA ligase 1-like isoform X4 [Acanthaster planci] (id=73.63%; len=512; e=0.00E+00)			5.213	0.8172	0.16098	59	25	0	0	25.4396	25.4035	25.3981	25.4182	25.4119	25.4776	25.4953	25.4486	25.4036	25.4184	25.4349	-0.0121629	-0.0548662	0.620992	0.0350147
m.26993; m.22457	Pmi_655911_C; 31247	COASY_HUMAN_Bifunctional_coenzyme_A_synthase; XP_022109196.1 bifunctional coenzyme A synthase-like isoform X1 [Acanthaster planci] (id=82.03%; len=423; e=0.00E+00)	2086	4	3.958	0.7162	0.251053	5	4	0	4	19.6851	19.6823	19.7217	19.5822	19.7513	19.7286	19.6734	19.663	19.6513	19.6169	19.6324	0.00141486	-0.0547972	0.98082	0.0969322
m.12605; m.12402	Pmi_580660_n; 17818	no_annot; XP_022107908.1 protein transport protein Sec16A-like isoform X2 [Acanthaster planci] (id=60.76%; len=367; e=1.44E-105)	778	1	3.518	0.7183	0.861656	1	1	0	0	14.9557	15.2054	15.0781	14.9321	14.7673	14.8523	15.0843	14.7321	14.8317	14.72	14.9526	-0.15476	-0.0547846	0.418854	0.683298
PMI_011223		XP_022109197.1 bifunctional coenzyme A synthase-like isoform X2 [Acanthaster planci] (id=76.32%; len=587; e=0.00E+00)			3.958	0.6587	1.33996	5	4	0	3	19.7316	19.779	19.756	19.5982	19.7732	19.7585	19.6918	19.6937	19.6779	19.6295	19.6723	-0.0462059	-0.0547657	0.507958	0.117955
m.28066	41164	XP_022085529.1 cholinesterase 1-like [Acanthaster planci] (id=76.21%; len=601; e=0.00E+00)			3.708	0.798	1.28586	6	5	0	5	20.7324	20.8806	20.7239	20.897	20.8027	20.9604	20.9455	21.0651	20.917	20.9708	20.9189	0.00136183	-0.0547517	0.989283	0.283834
m.51048; PMI_021792	76459; None	XP_022093874.1 delta and Notch-like epidermal growth factor-related receptor [Acanthaster planci] (id=89.69%; len=291; e=0.00E+00) ; XP_022093874.1 delta and Notch-like epidermal growth factor-related receptor [Acanthaster planci] (id=54.66%; len=161; e=3.09E-43)	1632	2	4.554	0.7032	1.11884	2	2	0	0	17.7578	17.5508	17.8368	17.6275	17.6799	17.7642	17.7798	17.8018	17.5001	17.8073	17.8742	0.060434	-0.0547467	0.673304	0.681983
m.18399; m.18398; PMI_007787; PMI_001651; m.14520	24235; 24234; None; None; Pmi_595420_D	XP_022079779.1 dephospho-CoA kinase domain-containing protein-like [Acanthaster planci] (id=83.33%; len=228; e=6.71E-140) ; XP_022079779.1 dephospho-CoA kinase domain-containing protein-like [Acanthaster planci] (id=82.46%; len=228; e=6.86E-139) ; XP_022079779.1 dephospho-CoA kinase domain-containing protein-like [Acanthaster planci] (id=82.02%; len=228; e=3.41E-138) ; XP_022079779.1 dephospho-CoA kinase domain-containing protein-like [Acanthaster planci] (id=83.77%; len=228; e=9.88E-140) ; DCAKD_DANRE_Dephospho-CoA_kinase_domain-containing_protein	1761	1	3.066	0.5287	1.45005	1	1	0	0	15.9894	16.0239	15.8187	15.7082	15.7353	15.8432	15.6149	15.9007	15.8055	15.629	15.7604	-0.252572	-0.0546441	0.00811099	0.626456
PMI_009621		XP_022106121.1 uncharacterized protein LOC110987583 isoform X1 [Acanthaster planci] (id=49.97%; len=1727; e=0.00E+00)			2.632	0.569	0.661814	3	3	1	2	17.3463	17.7416	17.2085	16.8724	17.0422	17.3428	17.4542	17.1004	16.756	17.2711	17.7064	-0.502935	-0.0546354	0.190854	0.866207
m.56342; m.56339; m.56338; PMI_026033	83981; 83978; 83977; None	XP_022083177.1 protein-L-isoaspartate(D-aspartate) O-methyltransferase-like isoform X2 [Acanthaster planci] (id=93.10%; len=261; e=3.10E-179) ; XP_022083180.1 protein-L-isoaspartate(D-aspartate) O-methyltransferase-like isoform X4 [Acanthaster planci] (id=93.39%; len=242; e=4.87E-168) ; XP_022083179.1 protein-L-isoaspartate(D-aspartate) O-methyltransferase-like isoform X3 [Acanthaster planci] (id=93.06%; len=245; e=9.51E-169) ; XP_022083180.1 protein-L-isoaspartate(D-aspartate) O-methyltransferase-like isoform X4 [Acanthaster planci] (id=90.64%; len=267; e=5.23E-179)	2063	2	3.735	0.7411	1.14156	3	2	0	1	19.9173	19.7663	19.9801	20.0843	20.048	20.2406	20.0018	20.0133	19.8861	20.0964	20.1096	0.195657	-0.0545365	0.197568	0.634905
m.29127; PMI_002130	Pmi_662630_Y; None	YMEL1_MOUSE_ATP-dependent_zinc_metalloprotease_YME1L1; XP_022106153.1 ATP-dependent zinc metalloprotease YME1L1-like [Acanthaster planci] (id=84.99%; len=726; e=0.00E+00)	357	3	4.455	0.7484	0.71557	3	3	0	1	16.3562	15.9256	16.4043	16.451	16.6125	16.7194	16.4761	16.5189	16.3372	16.5222	16.6921	0.348362	-0.0542989	0.336751	0.69287
PMI_012848; PMI_006407		XP_022107174.1 60S ribosomal protein L26-like [Acanthaster planci] (id=97.94%; len=146; e=5.11E-98) ; XP_022107174.1 60S ribosomal protein L26-like [Acanthaster planci] (id=97.94%; len=146; e=3.83E-98)	2270	11	4.947	0.7739	0.57536	57	11	0	9	25.3588	25.3797	25.2464	25.2536	25.2058	25.2908	25.3801	25.424	25.4936	25.1824	25.2562	-0.13398	-0.0542324	0.00519473	0.635109
m.13861	19345	XP_022082846.1 COMM domain-containing protein 9-like [Acanthaster planci] (id=91.41%; len=198; e=3.02E-130)			4.367	0.6688	0.692135	4	4	1	1	19.6941	19.9218	19.8526	19.5203	19.7307	19.772	19.9073	19.7668	19.7367	19.7562	19.7909	-0.10678	-0.0541158	0.539482	0.362431
m.22621; PMI_010643; m.11621	31546; None; Pmi_572220_L	sp|Q8WPD0.1|LECG_PATPE RecName: Full=Alpha-N-acetylgalactosamine-specific lectin; AltName: Full=Alpha-N-acetylgalactosamine-binding lectin; AltName: Full=GalNAc-specific lectin; AltName: Full=Lectin; Short=ApL; AltName: Full=Tn antigen-specific lectin; Flags: Precursor (id=58.17%; len=153; e=2.35E-55) ; sp|Q8WPD0.1|LECG_PATPE RecName: Full=Alpha-N-acetylgalactosamine-specific lectin; AltName: Full=Alpha-N-acetylgalactosamine-binding lectin; AltName: Full=GalNAc-specific lectin; AltName: Full=Lectin; Short=ApL; AltName: Full=Tn antigen-specific lectin; Flags: Precursor (id=58.23%; len=170; e=2.45E-62) ; LECE_ANTCR_Echinoidin	334	3	3.299	0.676	0.459925	5	3	0	0	20.2522	20.2654	20.4007	20.2696	20.1748	20.1944	19.9839	20.2659	20.5253	19.9497	19.8075	0.0228977	-0.0539234	0.760552	0.835603
m.24334; m.11300	34690; Pmi_569050_R	XP_022080996.1 60S ribosomal protein L18a-like [Acanthaster planci] (id=93.71%; len=175; e=3.39E-111) ; RL18A_DANRE_60S_ribosomal_protein_L18a	349	13	3.972	0.7364	0.003398	60	13	0	13	26.4069	26.5376	26.3705	26.4396	26.4468	26.5455	26.5662	26.639	26.6942	26.4637	26.4311	-0.0532414	-0.0538874	0.560556	0.590269
m.28207	41398	XP_022103620.1 60S acidic ribosomal protein P0-like [Acanthaster planci] (id=84.72%; len=72; e=5.04E-34)			2.205	0.3878	1.68854	2	1	1	0	19.1249	18.8778	19.3145	18.927	19.2729	18.4331	18.3885	18.7353	19.1099	18.6119	17.6741	0.170104	-0.0537006	0.409254	0.911798
m.53301; m.53259	79398; 79386	XP_022105266.1 ribosome-binding protein 1-like isoform X5 [Acanthaster planci] (id=78.21%; len=1005; e=0.00E+00) ; XP_022105266.1 ribosome-binding protein 1-like isoform X5 [Acanthaster planci] (id=78.21%; len=1005; e=0.00E+00)	41	3	6.497	0.7949	0.106857	145	77	0	37	25.745	25.8065	25.7135	25.6294	25.6617	25.7448	25.8043	25.7531	25.7336	25.6929	25.715	-0.107513	-0.0535751	0.0996788	0.0835182
PMI_013595		XP_022106492.1 ankyrin repeat and MYND domain-containing protein 2-like isoform X3 [Acanthaster planci] (id=83.98%; len=181; e=1.17E-80)			5.482	0.7045	0.195124	8	7	1	0	20.5446	20.4522	20.4786	20.3694	20.4677	20.5132	20.4245	20.3673	20.1714	20.4249	20.5483	-0.0598285	-0.0534748	0.404587	0.687785
PMI_006757; PMI_000186		XP_022087879.1 phosphoinositide 3-kinase regulatory subunit 4-like [Acanthaster planci] (id=91.59%; len=1404; e=0.00E+00) ; XP_022087879.1 phosphoinositide 3-kinase regulatory subunit 4-like [Acanthaster planci] (id=86.86%; len=822; e=0.00E+00)	772	7	5.429	0.7506	0.905644	10	7	0	7	19.1976	19.3066	19.2443	19.2061	19.2276	19.4176	19.2704	19.2368	19.2311	19.2128	19.3204	-0.0260879	-0.0534523	0.71606	0.464734
PMI_010671		SHE22708.1 hypothetical protein BBROOKSOX_729 [Bathymodiolus brooksi thiotrophic gill symbiont] (id=46.33%; len=354; e=8.08E-104)			1.698	0.4111	1.91038	1	1	1	0	17.8734	17.8637	17.7387	17.7104	17.725	18.0062	17.9451	17.8675	17.9687	18.0319	17.6581	-0.14386	-0.0533705	0.000707238	0.697713
PMI_022600; PMI_000620		XP_022083057.1 39S ribosomal protein L4, mitochondrial-like [Acanthaster planci] (id=79.21%; len=279; e=1.61E-162) ; XP_022083057.1 39S ribosomal protein L4, mitochondrial-like [Acanthaster planci] (id=85.37%; len=335; e=0.00E+00)	2548	1	2.946	0.6945	1.30841	3	1	0	0	18.8207	18.8721	18.7286	18.7763	18.8687	18.9156	18.8462	18.7312	18.6362	18.8829	18.8138	-0.0552637	-0.0533563	0.338327	0.592001
PMI_017761		XP_022102976.1 GPI ethanolamine phosphate transferase 3-like isoform X1 [Acanthaster planci] (id=79.21%; len=1087; e=0.00E+00)			3.982	0.6193	0.984694	3	3	0	3	18.0702	18.0955	18.2365	18.2385	18.2273	18.6254	18.3221	18.3318	18.2315	18.383	18.5048	0.151296	-0.0533427	0.0394151	0.697348
PMI_028657; PMI_008811		XP_022092383.1 josephin-2-like [Acanthaster planci] (id=94.44%; len=180; e=7.84E-123) ; XP_022092383.1 josephin-2-like [Acanthaster planci] (id=95.00%; len=180; e=2.08E-123)	655	1	3.69	0.7962	0.638103	1	1	0	0	14.4584	14.0001	14.1761	14.6183	13.928	14.5027	14.1963	14.7873	14.7967	14.5537	13.9762	0.0115345	-0.0532743	0.972758	0.867413
m.15109; m.12820	Pmi_599610_N; 18269	NTKL_BOVIN_N-terminal_kinase-like_protein; XP_022105300.1 N-terminal kinase-like protein [Acanthaster planci] (id=92.94%; len=326; e=0.00E+00)	608	1	1.322	0.4085	1.01173	1	1	0	0	14.7621	14.976	14.7582	14.8137	14.9866	15.0811	14.6867	15.1499	14.8626	14.9595	14.9358	-0.0161851	-0.0532624	0.911255	0.749801
m.31432; m.31442; PMI_019400; m.12677	47027; 47038; None; Pmi_581201_K	XP_022097454.1 keratinocyte-associated protein 2-like [Acanthaster planci] (id=91.60%; len=131; e=7.06E-80) ; XP_022097454.1 keratinocyte-associated protein 2-like [Acanthaster planci] (id=90.08%; len=131; e=8.86E-80) ; XP_022097454.1 keratinocyte-associated protein 2-like [Acanthaster planci] (id=90.77%; len=130; e=4.05E-78) ; KTAP2_AEDAE_Protein_KRTCAP2_homolog	2342	2	4.656	0.7628	1.19886	8	2	0	0	20.9818	20.95	20.9457	20.9169	20.8195	21.0004	20.987	21.0048	21.0051	20.9995	20.8282	-0.071903	-0.0530977	0.194633	0.457256
PMI_001303		XP_022109796.1 uncharacterized protein LOC110989599 isoform X1 [Acanthaster planci] (id=62.41%; len=713; e=0.00E+00)			3.415	0.6782	0.992146	3	3	0	2	17.329	17.1428	17.1906	17.3112	17.3436	17.2186	17.2067	17.2204	17.2134	17.0551	17.2182	0.0458767	-0.0529717	0.714105	0.42732
m.8224	Pmi_532871_H	HNRPK_BOVIN_Heterogeneous_nuclear_ribonucleoprotein_K			4.547	0.6948	0.184738	15	6	2	2	22.1083	22.0235	22.117	22.0861	22.082	22.0859	22.171	22.1736	22.1359	22.0669	22.0688	0.0291501	-0.052958	0.614753	0.226046
m.12899; m.18970	Pmi_583280_R; 25144	RM20_XENLA_39S_ribosomal_protein_L20,_mitochondrial; PIK49263.1 putative 39S ribosomal protein L20, mitochondrial [Apostichopus japonicus] (id=50.64%; len=156; e=5.40E-53)	1181	5	4.647	0.7288	0.630083	6	5	0	4	20.6761	20.8056	20.7242	20.7402	20.8486	20.9387	20.9116	20.965	20.7929	20.9481	20.9154	0.0301587	-0.0529179	0.733386	0.381477
m.49451	73916	XP_022105466.1 elongation factor 1-delta-like isoform X1 [Acanthaster planci] (id=77.86%; len=140; e=2.70E-67)			9.115	0.8482	0.053067	21	6	2	0	24.0015	24.0632	23.8794	23.9145	23.8361	24.0393	24.0009	24.04	24.0536	23.9408	23.9271	-0.155645	-0.0528941	0.0523374	0.316859
PMI_006897		XP_022086227.1 methylmalonic aciduria type A homolog, mitochondrial-like isoform X1 [Acanthaster planci] (id=55.77%; len=416; e=9.46E-132)			3.972	0.6339	0.477865	3	3	1	0	18.526	18.5171	18.6822	18.5355	18.4099	18.3805	18.499	18.318	18.12	18.4491	18.4702	0.0209873	-0.0527466	0.814781	0.703424
m.4731	Pmi_470090_P	PKHL1_HUMAN_Fibrocystin-L			4.088	0.6998	0.900218	3	2	2	0	18.0028	18.0964	17.7639	17.6711	17.7031	18.0078	17.9501	17.962	17.9389	17.9275	17.8952	-0.336874	-0.0527172	0.0367035	0.0792123
PMI_007153		XP_022098330.1 uncharacterized protein C10orf107 homolog isoform X1 [Acanthaster planci] (id=90.91%; len=165; e=2.65E-101)			7.2	0.7857	0.612435	4	4	1	3	18.1038	18.3577	18.5154	18.3744	18.5144	18.505	18.3771	18.4678	18.2767	18.5023	18.4134	0.237352	-0.0524927	0.286573	0.535542
m.56586; m.32193	84493; Pmi_671330_n	XP_022081219.1 centromere protein F-like [Acanthaster planci] (id=52.04%; len=1103; e=0.00E+00) ; no_annot	748	3	3.547	0.5991	0.326648	3	3	0	2	17.4817	17.2734	17.2977	17.1987	17.0361	17.1105	17.2054	17.3029	16.9775	17.2996	17.1843	-0.200026	-0.0524155	0.257555	0.662227
PMI_003666		AHN19767.1 dysferlin [Patiria miniata] (id=99.32%; len=1329; e=0.00E+00)			8.681	0.7995	0.076277	95	32	0	14	25.9369	25.8573	25.7993	25.8696	25.868	26.0529	25.999	26.0651	26.0667	25.9254	25.9677	-0.0514405	-0.0523603	0.397581	0.345298
PMI_016228		BAQ19552.1 guanine nucleotide-binding protein, gamma A [Patiria pectinifera] (id=98.65%; len=74; e=2.42E-47)			4.568	0.6856	0.018915	7	3	3	0	21.4618	21.4423	21.4297	21.2372	21.2655	21.3403	21.4099	21.319	21.3772	21.3037	21.2314	-0.141281	-0.0522756	0.139515	0.365742
PMI_015812		XP_022088539.1 60S ribosomal protein L23 [Acanthaster planci] (id=98.57%; len=140; e=5.63E-92)			6.173	0.7854	0.161085	37	10	10	0	24.8991	24.868	24.8739	24.7763	24.8061	24.9152	24.8347	24.7357	24.4906	24.7953	25.0431	-0.0647663	-0.0521998	0.147467	0.780798
PMI_009218		XP_022087409.1 probable E3 ubiquitin-protein ligase bre1 [Acanthaster planci] (id=63.09%; len=634; e=0.00E+00)			4.806	0.6864	0.224827	4	4	1	1	19.2153	19.373	19.106	19.1205	19.2407	19.568	19.4766	19.5243	19.4161	19.5114	19.4853	-0.138429	-0.0520655	0.291257	0.250799
m.4441; m.3582	7629; Pmi_431200_O	XP_022103386.1 5-oxoprolinase-like [Acanthaster planci] (id=88.67%; len=203; e=1.04E-122) ; OPLA_BOVIN_5-oxoprolinase	1300	2	2.941	0.5526	0.572075	2	2	0	0	17.8681	17.9011	17.9133	18.0421	17.8913	17.9453	18.0777	18.0742	18.0497	17.9344	17.9572	0.0643059	-0.0519794	0.305342	0.408097
m.16314	Pmi_607460_R	RGPD2_HUMAN_RANBP2-like_and_GRIP_domain-containing_protein_2			5.658	0.7859	0.510749	24	17	7	5	22.3923	22.4314	22.3043	22.3257	22.4173	22.5231	22.5225	22.4891	22.397	22.4487	22.5331	-0.062777	-0.0519436	0.21607	0.319682
m.31514; PMI_016857	Pmi_669072_S; None	SSRD_RAT_Translocon-associated_protein_subunit_delta; XP_022082613.1 translocon-associated protein subunit delta-like isoform X2 [Acanthaster planci] (id=92.62%; len=149; e=1.16E-101)	447	7	7.564	0.8049	0.109148	23	7	0	0	23.4046	23.4903	23.4529	23.3585	23.4149	23.4719	23.3578	23.454	23.2568	23.4066	23.4649	-0.0387106	-0.0518339	0.532287	0.517525
m.55681	82943	sp|P12717.1|ACTM_PISOC RecName: Full=Actin, muscle; Flags: Precursor (id=98.45%; len=322; e=0.00E+00)			7.028	0.8445	0.007619	346	20	0	9	29.8911	29.8371	29.8802	29.919	29.9307	29.9332	29.9585	30.0194	29.9459	29.9047	29.9051	0.0458041	-0.0518255	0.301594	0.169992
m.24636; PMI_020720; PMI_010104; m.46747	Pmi_647480_n; None; None; 69982	no_annot; XP_022101357.1 uncharacterized protein LOC110984992 [Acanthaster planci] (id=79.55%; len=401; e=0.00E+00) ; XP_022101357.1 uncharacterized protein LOC110984992 [Acanthaster planci] (id=72.78%; len=687; e=0.00E+00) ; XP_022101357.1 uncharacterized protein LOC110984992 [Acanthaster planci] (id=89.28%; len=653; e=0.00E+00)	2261	5	4.166	0.7274	0.207678	6	5	0	0	20.1358	20.1099	20.2283	20.1306	20.1766	20.1949	20.1515	20.114	20.0518	20.1135	20.1398	0.0556348	-0.0517652	0.181397	0.213974
m.8242	12950	XP_022090412.1 beta-mannosidase-like [Acanthaster planci] (id=82.11%; len=313; e=0.00E+00)			3.183	0.5319	1.52756	2	2	1	1	17.2752	17.3784	17.3444	17.3889	17.3931	17.443	17.2816	17.5989	17.5674	17.2965	17.3043	0.048646	-0.0517572	0.512779	0.706031
PMI_015368		XP_022102471.1 transketolase-like protein 2 isoform X2 [Acanthaster planci] (id=69.65%; len=425; e=0.00E+00)			7.129	0.8105	0.045355	155	34	0	10	26.9021	26.8752	26.8393	26.8424	26.8286	26.8953	26.9293	26.928	26.9318	26.8348	26.8307	-0.0518715	-0.0517366	0.135442	0.253596
m.18341	Pmi_619330_P	PSN1_CHICK_Presenilin-1			4.109	0.8158	0.464611	3	2	1	1	16.1789	16.1717	15.9997	16.087	16.077	16.2806	16.3167	16.155	16.3152	16.2455	16.0366	-0.120771	-0.0516741	0.0463133	0.628714
PMI_023757; m.53431	None; 79535	XP_022101380.1 transcription initiation factor IIA subunit 1-like isoform X2 [Acanthaster planci] (id=78.26%; len=230; e=3.32E-89) ; XP_022101380.1 transcription initiation factor IIA subunit 1-like isoform X2 [Acanthaster planci] (id=82.84%; len=338; e=1.42E-154)	2404	3	4.561	0.793	0.608461	6	3	0	0	20.2268	20.3941	20.5372	20.3859	20.4609	20.6296	20.4141	20.3303	20.2382	20.464	20.5172	0.150886	-0.0515643	0.283789	0.697838
m.8221	Pmi_532800_M	MTOR_RAT_Serine/threonine-protein_kinase_mTOR			4.583	0.7231	0.941087	4	4	1	3	19.7147	19.8578	19.5203	19.5552	19.6849	19.9877	19.7649	19.7881	19.6334	19.8794	19.8733	-0.199427	-0.0515527	0.151115	0.657131
PMI_000958; PMI_010908; m.16345	None; None; Pmi_607620_F	XP_022099336.1 protein DENND6A-like [Acanthaster planci] (id=94.45%; len=559; e=0.00E+00) ; XP_022099336.1 protein DENND6A-like [Acanthaster planci] (id=92.71%; len=521; e=0.00E+00) ; F116B_HUMAN_Protein_FAM216B	2069	2	2.395	0.3708	1.28248	2	2	0	0	18.5322	18.5937	18.3758	18.5065	18.4772	18.5397	18.5725	18.43	18.5774	18.4004	18.4101	-0.109756	-0.0514275	0.117054	0.516467
m.19764	Pmi_625992_B	BHMT1_XENTR_Betaine--homocysteine_S-methyltransferase_1			8.002	0.8005	0.01006	124	16	1	2	27.5034	27.3433	27.4968	27.328	27.4002	27.3479	27.4313	27.3957	27.3591	27.3562	27.3055	-0.0150196	-0.0513904	0.889223	0.166418
PMI_011226		XP_022093212.1 major vault protein-like isoform X2 [Acanthaster planci] (id=63.22%; len=174; e=9.80E-51)			5.482	0.8364	0.353203	32	8	2	0	23.8384	23.6613	23.8471	23.8656	23.8298	23.8154	23.8824	23.87	23.865	23.7736	23.7751	0.0976512	-0.0513453	0.467179	0.24177
m.14445	Pmi_594660_P	PAAF1_CHICK_Proteasomal_ATPase-associated_factor_1			6.492	0.709	0.726793	13	7	0	7	20.5478	20.5773	20.5385	20.5775	20.4454	20.6149	20.5831	20.5533	20.5144	20.5411	20.5419	-0.0420868	-0.0513125	0.401799	0.083122
m.36329	54686	XP_022100813.1 retinal dehydrogenase 1-like isoform X1 [Acanthaster planci] (id=89.98%; len=479; e=0.00E+00)			7.062	0.8411	0.041419	92	29	1	0	25.8238	25.7581	25.7782	25.8139	25.8033	25.9017	25.8873	25.9384	25.8876	25.8797	25.8069	0.00755404	-0.0510826	0.8578	0.178563
m.19626	Pmi_625820_L	LYPA1_PONAB_Acyl-protein_thioesterase_1			2.197	0.5553	1.9385	2	1	1	0	18.7315	18.8566	18.7155	18.3593	18.4289	18.6909	18.591	18.6394	18.6692	18.5007	18.5981	-0.292812	-0.0510631	0.10504	0.429794
PMI_006453		XP_022087222.1 ER membrane protein complex subunit 6-like [Acanthaster planci] (id=98.33%; len=60; e=2.85E-34)			5.059	0.776	1.30481	2	1	1	0	19.4587	19.4759	19.3422	19.4344	19.5771	19.4935	19.5625	19.5548	19.295	19.5665	19.5963	-0.016093	-0.0509868	0.836383	0.651321
PMI_008037; PMI_008857; m.23311	None; None; Pmi_642431_P	XP_022081746.1 prefoldin subunit 5-like [Acanthaster planci] (id=90.00%; len=160; e=6.58E-98) ; XP_022081746.1 prefoldin subunit 5-like [Acanthaster planci] (id=90.00%; len=160; e=5.14E-98) ; PFD5_BOVIN_Prefoldin_subunit_5	2700	12	5.077	0.7817	0.347032	25	12	0	0	23.138	23.3425	23.1688	23.1509	23.2223	23.2984	23.3522	23.3921	23.4049	23.2498	23.2354	-0.0595917	-0.0508431	0.663667	0.46459
m.5180	Pmi_479860_K	KCTD6_DANRE_BTB/POZ_domain-containing_protein_KCTD6			2.441	0.4973	1.80724	1	1	1	0	17.1706	17.3734	17.1449	16.9404	16.8889	17.1356	17.1669	17.0653	17.1689	17.113	16.9335	-0.280599	-0.0507962	0.150175	0.561939
m.12623; m.19778	18061; Pmi_626530_A	XP_022084262.1 uncharacterized protein LOC110975787 [Acanthaster planci] (id=76.29%; len=447; e=0.00E+00) ; AOFA_HORSE_Amine_oxidase_[flavin-containing]_A	2484	6	5.523	0.749	0.569803	9	6	0	0	20.3408	20.3699	20.3559	20.2841	20.3229	20.4882	20.4597	20.4682	20.4116	20.4345	20.418	-0.0343996	-0.0507007	0.267795	0.0104851
m.21596	Pmi_635180_V	VP33B_RAT_Vacuolar_protein_sorting-associated_protein_33B			2.218	0.3472	0.616215	1	1	1	0	17.6063	17.6721	17.6384	17.6605	17.5522	17.7321	17.7384	17.5518	17.5216	17.6011	17.7478	-0.0221691	-0.0505855	0.670608	0.604905
m.24797	Pmi_648160_A	AL1A2_HUMAN_Retinal_dehydrogenase_2			7.062	0.8411	0.041419	97	29	1	0	25.9853	25.9109	25.9433	25.9897	25.9628	26.0442	26.0327	26.1	26.0395	26.0282	25.9574	0.01714	-0.0505817	0.727063	0.203627
m.54126	80505	XP_022111017.1 ubiquitin-associated protein 2-like isoform X2 [Acanthaster planci] (id=83.25%; len=1343; e=0.00E+00)			6.111	0.8061	0.136015	40	17	0	17	22.5841	22.7646	22.5738	22.5458	22.4858	22.6617	22.6675	22.6693	22.6685	22.5926	22.5858	-0.139153	-0.0505686	0.351884	0.195946
m.27346	39820	XP_022090294.1 lipoma-preferred partner homolog isoform X4 [Acanthaster planci] (id=95.22%; len=251; e=2.65E-179)			5.105	0.7261	0.843504	9	4	2	2	21.7032	21.5656	21.7722	21.7763	21.7637	21.5858	21.7298	21.8304	21.8704	21.664	21.46	0.136367	-0.0505216	0.296737	0.736908
m.25940; PMI_016452	Pmi_652271_U; None	UTP15_CHICK_U3_small_nucleolar_RNA-associated_protein_15..CUT; XP_022110346.1 U3 small nucleolar RNA-associated protein 15 homolog [Acanthaster planci] (id=86.33%; len=534; e=0.00E+00)	534	1	2.616	0.4048	1.59217	1	1	0	0	16.0214	16.3206	16.0542	15.87	15.6753	15.719	15.9534	16.0632	15.8721	15.8561	15.856	-0.304504	-0.0504882	0.238402	0.668426
m.24397	Pmi_646650_D	DYHC1_HUMAN_Cytoplasmic_dynein_1_heavy_chain_1			6.358	0.8255	0.046146	44	33	33	0	22.9573	23.0199	22.9671	22.966	23.0593	23.1221	23.1103	23.096	22.9975	23.0611	23.1185	0.00887449	-0.0504135	0.854633	0.284112
PMI_016995		XP_022105668.1 WD repeat-containing protein 93-like [Acanthaster planci] (id=78.86%; len=667; e=0.00E+00)			5.264	0.7055	0.338896	4	4	1	2	18.8943	18.9349	19.022	19.0203	18.788	19.0012	19.0298	19.0402	18.9662	18.9935	18.9602	0.0288069	-0.0504107	0.750609	0.032247
m.3362; PMI_013040	Pmi_422460_n; None	no_annot; XP_022096251.1 centromere protein Q-like [Acanthaster planci] (id=47.65%; len=149; e=8.90E-14)	375	1	2.708	0.5753	1.05065	1	1	0	0	10.6404	11.225	11.1573	10.9127	11.2138	10.9064	11.1966	11.7017	11.1289	10.9677	11.5571	0.161846	-0.0503035	0.678274	0.871913
PMI_021853		XP_022101621.1 hydroxymethylglutaryl-CoA synthase 1-like [Acanthaster planci] (id=70.63%; len=446; e=0.00E+00)			3.939	0.6735	1.22566	3	3	0	0	18.5451	18.5635	18.5527	18.5647	18.5176	18.5294	18.5969	18.5592	18.5583	18.5009	18.4756	-0.00932798	-0.050242	0.618706	0.187274
m.23647; PMI_014742; m.41027	Pmi_643433_R; None; 62083	RS24_PONAB_40S_ribosomal_protein_S24_>gi; XP_022079654.1 40S ribosomal protein S24-like [Acanthaster planci] (id=96.95%; len=131; e=3.78E-87) ; XP_022079654.1 40S ribosomal protein S24-like [Acanthaster planci] (id=96.95%; len=131; e=2.03E-87)	1162	6	5.003	0.7653	0.346309	36	6	0	4	25.1149	25.1837	25.0437	25.1061	24.9649	25.168	25.196	25.1959	25.0952	25.111	25.203	-0.111052	-0.0502394	0.131979	0.270633
m.17067	Pmi_612150_C	CAT2_CLOK5_4-hydroxybutyrate_coenzyme_A_transferase			5.481	0.746	0.536513	20	8	0	8	22.0122	21.8793	22.0455	21.9254	21.9542	21.8896	21.891	21.8871	21.9013	21.8602	21.7555	0.0292624	-0.0502334	0.74399	0.366439
PMI_004458		XP_022084945.1 lethal(2) giant larvae protein homolog 1-like isoform X7 [Acanthaster planci] (id=83.44%; len=906; e=0.00E+00)			8.279	0.8644	0.311732	82	26	2	0	25.1632	25.1676	25.1344	25.0646	25.1106	25.0816	25.1886	25.1589	25.1388	25.0702	25.0696	-0.062197	-0.0501544	0.0919859	0.277382
PMI_022470		XP_022100929.1 bifunctional polynucleotide phosphatase/kinase-like [Acanthaster planci] (id=63.12%; len=423; e=6.42E-176)			4.651	0.7678	0.934535	12	7	2	2	21.204	21.8935	21.2405	21.2105	21.2517	21.3233	21.4202	21.3134	21.401	21.2962	21.2093	-0.314549	-0.0501314	0.528999	0.49203
PMI_005378		XP_022105365.1 serine--tRNA ligase, cytoplasmic-like [Acanthaster planci] (id=79.88%; len=512; e=0.00E+00)			6.498	0.7861	0.288834	56	27	2	0	25.1281	25.1526	25.114	24.9958	25.0399	25.0239	25.1422	25.1018	25.0746	25.0041	25.0392	-0.090463	-0.05	0.108655	0.2966
PMI_003896		XP_022091532.1 vesicle-associated membrane protein 7-like isoform X1 [Acanthaster planci] (id=72.40%; len=221; e=4.56E-97)			5.471	0.8161	1.06489	8	6	0	3	19.7965	19.883	19.7302	19.6472	19.644	19.7943	19.7975	19.5917	19.3387	19.7153	19.9798	-0.16595	-0.0498778	0.0927063	0.820233
PMI_009244; m.1417	None; Pmi_312510_K	XP_022081512.1 uncharacterized protein LOC110974284 [Acanthaster planci] (id=75.54%; len=323; e=3.45E-152) ; K1257_HUMAN_Uncharacterized_protein_KIAA1257	2389	1	2.464	0.4943	1.67947	1	1	0	0	15.8862	15.9809	15.8512	15.9429	15.7859	16.2443	16.0687	15.8847	15.7119	15.9837	16.3525	-0.0735315	-0.0498601	0.356036	0.829127
m.55794; m.31961	83101; Pmi_670660_H	XP_022087703.1 HEAT repeat-containing protein 1-like isoform X2 [Acanthaster planci] (id=76.35%; len=2216; e=0.00E+00) ; HEAT1_HUMAN_HEAT_repeat-containing_protein_1	2653	3	2.996	0.6492	1.00192	3	3	0	3	16.984	17.1007	17.0504	17.0781	17.2994	17.2457	17.2516	17.2068	17.1956	17.119	17.2399	0.100263	-0.0498308	0.381881	0.293158
m.15844; PMI_016413	Pmi_604570_P; None	P5CR2_HUMAN_Pyrroline-5-carboxylate_reductase_2; XP_022102744.1 pyrroline-5-carboxylate reductase 2-like [Acanthaster planci] (id=88.23%; len=272; e=4.03E-175)	280	2	4.655	0.8213	0.625125	3	2	0	2	17.9771	17.8828	17.8489	17.679	18.0548	18.0608	17.9806	17.8438	17.7235	18.0381	17.9745	-0.0690299	-0.0497252	0.606068	0.69113
PMI_029274; m.54552; PMI_024719	None; 81171; None	XP_022109806.1 uncharacterized protein LOC110989604 isoform X2 [Acanthaster planci] (id=74.12%; len=170; e=5.17E-81) ; XP_022109805.1 uncharacterized protein LOC110989604 isoform X1 [Acanthaster planci] (id=79.26%; len=540; e=0.00E+00) ; XP_022109805.1 uncharacterized protein LOC110989604 isoform X1 [Acanthaster planci] (id=61.53%; len=616; e=0.00E+00)	362	1	2.489	0.5681	1.62445	1	1	0	0	14.262	13.7715	14.3238	14.2449	13.5717	14.4711	14.1205	14.0232	14.0433	14.0871	14.3354	0.0300552	-0.049618	0.936289	0.778887
m.29652; m.44456	Pmi_664370_W; 66685	WDR35_MOUSE_WD_repeat-containing_protein_35; XP_022083410.1 WD repeat-containing protein 35-like [Acanthaster planci] (id=95.93%; len=1032; e=0.00E+00)	623	7	6.409	0.7561	0.452998	12	7	0	6	20.7416	20.9291	20.8528	20.7307	20.8176	20.8758	20.8687	20.7981	20.7329	20.8132	20.8478	-0.0350303	-0.0495585	0.775294	0.310156
PMI_020683		XP_022098941.1 sterol-4-alpha-carboxylate 3-dehydrogenase, decarboxylating-like isoform X1 [Acanthaster planci] (id=92.60%; len=338; e=0.00E+00)			6.092	0.802	0.885026	14	9	0	8	22.1539	22.0644	22.2141	21.9874	22.1226	22.102	22.0529	22.1205	21.9276	22.1427	22.0567	-0.00111017	-0.0494602	0.989753	0.518009
m.45838; m.15353; PMI_027984	68651; Pmi_601401_B; None	XP_022080558.1 protein BCCIP homolog [Acanthaster planci] (id=80.44%; len=317; e=1.43E-159) ; BCCIP_BOVIN_BRCA2_and_CDKN1A-interacting_protein; XP_022080558.1 protein BCCIP homolog [Acanthaster planci] (id=70.44%; len=247; e=1.68E-113)	958	2	3.257	0.5996	1.69473	2	2	0	1	16.6476	16.8839	16.8079	17.0413	16.9566	16.9047	16.9497	17.1761	17.1508	16.7508	16.9806	0.169515	-0.0494181	0.359475	0.748874
PMI_011049		XP_022095822.1 histamine N-methyltransferase-like isoform X1 [Acanthaster planci] (id=64.34%; len=373; e=9.81E-158)			4.406	0.6387	0.952404	3	3	1	2	18.5083	18.2162	18.4191	18.3995	18.1918	18.5431	18.4745	18.2296	18.2291	18.3942	18.4759	-0.0254443	-0.0493605	0.894344	0.702564
PMI_027489		XP_022091938.1 heterogeneous nuclear ribonucleoprotein C-like isoform X1 [Acanthaster planci] (id=88.94%; len=217; e=2.43E-149)			6.293	0.8212	0.233622	33	9	9	0	23.4728	23.387	23.5156	23.5098	23.4962	23.504	23.5621	23.5645	23.5452	23.4485	23.4887	0.0772897	-0.0493499	0.318308	0.231353
m.31173	Pmi_668761_C	CBL_MOUSE_E3_ubiquitin-protein_ligase_CBL			4.061	0.7972	0.764811	9	7	4	3	19.5292	19.5415	19.5236	19.483	19.4214	19.4922	19.5882	19.4996	19.4209	19.5192	19.4924	-0.0593806	-0.0491849	0.179316	0.312401
m.19565; PMI_008488	Pmi_625341_T; None	TIM23_DANRE_Mitochondrial_import_inner_membrane_translocas..CUT; XP_022092773.1 mitochondrial import inner membrane translocase subunit Tim23-like [Acanthaster planci] (id=68.79%; len=157; e=4.13E-63)	1432	2	4.031	0.7016	0.566523	2	2	0	0	18.3508	18.1868	18.2293	18.5923	18.6438	18.6132	18.3252	18.4503	18.1386	18.6034	18.4997	0.219679	-0.0490016	0.250154	0.7828
m.11367	Pmi_569770_n	no_annot			2.962	0.5719	0.176724	1	1	1	0	16.4284	16.2793	16.1229	16.3704	16.3304	16.4332	16.4939	16.7847	16.5954	16.5495	16.4199	-0.0792959	-0.0489797	0.51748	0.712724
m.24198	Pmi_645770_C	COG2_HUMAN_Conserved_oligomeric_Golgi_complex_subunit_2			6.01	0.708	0.969701	5	5	0	5	18.4887	18.2656	18.2631	18.3345	18.332	18.396	18.3275	18.4931	18.3301	18.2583	18.4813	-0.0673138	-0.0489691	0.653689	0.58261
PMI_012916		XP_022106343.1 peroxisomal multifunctional enzyme type 2-like isoform X4 [Acanthaster planci] (id=63.40%; len=858; e=0.00E+00)			6.174	0.8026	0.423953	32	17	0	0	23.3432	23.5035	23.306	23.3394	23.3047	23.504	23.5272	23.4944	23.4339	23.4675	23.4777	-0.106636	-0.0488213	0.407155	0.0457584
m.51706; m.18413; PMI_009705	77193; Pmi_619720_n; None	XP_022092156.1 uncharacterized protein LOC110980115 [Acanthaster planci] (id=77.96%; len=304; e=2.57E-173) ; no_annot; XP_022092156.1 uncharacterized protein LOC110980115 [Acanthaster planci] (id=83.33%; len=240; e=2.49E-142)	1996	3	2.638	0.5906	0.84779	4	3	0	2	20.3144	20.495	20.2041	20.6133	20.6829	20.803	20.6143	21.0143	21.1083	20.6795	20.4977	0.0954146	-0.0486775	0.623322	0.833643
m.9037; PMI_023400; m.6389	13990; None; Pmi_503980_R	XP_022093571.1 DNA-directed RNA polymerase III subunit RPC8-like [Acanthaster planci] (id=93.60%; len=203; e=3.89E-140) ; XP_022093571.1 DNA-directed RNA polymerase III subunit RPC8-like [Acanthaster planci] (id=93.00%; len=200; e=3.15E-137) ; RPC8_HUMAN_DNA-directed_RNA_polymerase_III_subunit_RPC8	524	1	3.527	0.6428	1.47388	1	1	0	0	16.2437	16.2401	16.2995	15.9996	15.9945	16.06	16.0017	16.1112	15.9972	16.0793	15.9505	-0.144046	-0.0486579	0.289369	0.380128
m.30288	Pmi_666270_N	NALD2_HUMAN_N-acetylated-alpha-linked_acidic_dipeptidase_2			4.375	0.6361	0.23654	2	2	1	0	17.6478	17.6328	17.3783	17.3013	17.2967	17.6531	17.7648	17.6172	17.481	17.7784	17.6301	-0.314917	-0.048569	0.00444251	0.649986
PMI_011224; PMI_008387; m.29205	None; None; Pmi_662880_A	XP_022109223.1 serine/threonine-protein phosphatase 6 regulatory ankyrin repeat subunit A-like [Acanthaster planci] (id=90.98%; len=1075; e=0.00E+00) ; XP_022109223.1 serine/threonine-protein phosphatase 6 regulatory ankyrin repeat subunit A-like [Acanthaster planci] (id=91.07%; len=1075; e=0.00E+00) ; ANR28_MOUSE_Serine/threonine-protein_phosphatase_6_regula..CUT	7	4	3.488	0.5897	1.06833	4	4	0	2	20.1217	20.3417	19.9965	19.8488	19.9159	19.926	20.1258	19.9241	19.8613	20.081	19.8882	-0.311293	-0.0484994	0.180504	0.64086
m.37914; PMI_008780; m.32238	57344; None; Pmi_671950_E	XP_022097921.1 elongation factor 1-gamma-A-like [Acanthaster planci] (id=83.26%; len=430; e=0.00E+00) ; XP_022097921.1 elongation factor 1-gamma-A-like [Acanthaster planci] (id=79.45%; len=404; e=0.00E+00) ; EF1G_RAT_Elongation_factor_1-gamma	835	25	5.918	0.7817	0.05186	97	25	0	0	26.6561	26.7105	26.579	26.6459	26.7004	26.7103	26.76	26.6954	26.6534	26.6444	26.7224	-0.0415951	-0.0484818	0.418439	0.201593
m.20659	28105	XP_022110123.1 phosphoribosylformylglycinamidine synthase-like isoform X1 [Acanthaster planci] (id=89.55%; len=555; e=0.00E+00)			5.191	0.8268	0.387913	27	11	1	3	23.4754	23.5359	23.5029	23.4067	23.4797	23.5085	23.6391	23.4848	23.4754	23.4878	23.5239	-0.0425398	-0.0484437	0.395417	0.422242
PMI_007081; PMI_004749		XP_022080337.1 piezo-type mechanosensitive ion channel component 1-like [Acanthaster planci] (id=77.45%; len=2381; e=0.00E+00) ; XP_022080337.1 piezo-type mechanosensitive ion channel component 1-like [Acanthaster planci] (id=77.06%; len=1617; e=0.00E+00)	911	8	4.814	0.737	0.580216	8	8	0	8	20.3406	20.3342	20.2801	20.301	20.28	20.5528	20.4458	20.4058	20.4369	20.3814	20.4411	-0.0503518	-0.0483399	0.010013	0.393741
m.27679	Pmi_658144_R	RL15_RAT_60S_ribosomal_protein_L15_>gi			5.675	0.7001	0.63868	21	6	1	5	23.6245	23.5652	23.557	23.4829	23.5057	23.465	23.4415	23.7577	23.9284	23.4743	23.1169	-0.0796271	-0.048218	0.158625	0.863683
PMI_016195		XP_022097204.1 methylcrotonoyl-CoA carboxylase beta chain, mitochondrial-like [Acanthaster planci] (id=68.83%; len=385; e=0.00E+00)			4.175	0.5543	1.00073	4	3	1	0	18.9587	19.0166	18.9863	19.0938	19.129	19.2373	19.0758	19.0037	19.0437	19.0257	19.1033	0.0820986	-0.0480587	0.211152	0.566399
PMI_002204		XP_022108502.1 ATP-binding cassette sub-family E member 1-like [Acanthaster planci] (id=80.47%; len=599; e=0.00E+00)			4.774	0.7698	0.252753	22	13	0	0	22.7849	22.8212	22.8136	22.7581	22.8163	22.8278	22.831	22.8627	22.8649	22.7663	22.7465	-0.00701939	-0.0479613	0.808069	0.319673
PMI_003999; PMI_005298		XP_022091851.1 UV-stimulated scaffold protein A-like [Acanthaster planci] (id=59.90%; len=793; e=0.00E+00) ; XP_022091851.1 UV-stimulated scaffold protein A-like [Acanthaster planci] (id=61.99%; len=592; e=0.00E+00)	1814	1	2.559	0.5604	1.75023	1	1	0	0	13.2829	14.1257	13.3917	13.0309	12.8027	13.0983	13.1269	12.8183	13.1776	12.8332	12.8891	-0.629222	-0.0478889	0.352765	0.758169
PMI_003884		XP_022094306.1 catenin delta-2-like isoform X6 [Acanthaster planci] (id=75.50%; len=453; e=0.00E+00)			3.089	0.7047	0.716849	3	3	0	3	15.9453	16.1501	16.1017	15.7336	15.9011	16.0879	16.0964	16.1665	16.0551	16.1695	15.9827	-0.135585	-0.0478357	0.432195	0.486078
PMI_028576		XP_022089689.1 myosin regulatory light polypeptide 9-like [Acanthaster planci] (id=90.91%; len=176; e=3.74E-114)			6.012	0.7991	0.520682	20	7	1	6	22.6606	22.5966	22.6706	22.499	22.6152	22.4617	22.4732	22.473	22.5143	22.4418	22.3083	-0.0336708	-0.0478053	0.613428	0.511371
m.13989; m.15735	19475; Pmi_603910_P	XP_022085486.1 procollagen-lysine,2-oxoglutarate 5-dioxygenase 2-like [Acanthaster planci] (id=87.40%; len=516; e=0.00E+00) ; PLOD1_BOVIN_Procollagen-lysine,2-oxoglutarate_5-dioxygenase_1	425	1	2.127	0.4104	1.77299	1	1	0	0	16.901	17.3775	16.8947	16.9383	16.7823	16.9287	17.213	16.9447	17.0085	16.8499	17.0847	-0.267455	-0.0477398	0.458825	0.70157
PMI_010736		XP_022080273.1 aminoacyl tRNA synthase complex-interacting multifunctional protein 2-like isoform X1 [Acanthaster planci] (id=73.63%; len=292; e=1.94E-156)			4.781	0.7298	0.720848	6	5	0	5	21.0167	20.9542	21.0224	21.0225	21.0042	20.9878	21.0454	21.0249	20.9769	20.9254	21.0126	0.0308757	-0.0477386	0.500546	0.201804
m.31791	Pmi_670191_D	DYST_MOUSE_Dystonin			7.594	0.8216	0.103427	123	76	14	2	25.2778	25.3622	25.2545	25.1886	25.2443	25.2427	25.3843	25.3728	25.3232	25.2623	25.2712	-0.0908516	-0.0476635	0.234797	0.411867
PMI_001471		XP_022095900.1 contactin-2-like isoform X2 [Acanthaster planci] (id=44.32%; len=88; e=3.11E-06)			4.295	0.7043	1.14554	1	1	1	0	17.214	17.7118	17.17	17.4378	17.4585	17.6603	17.4663	17.4539	17.4304	17.5294	17.4777	-0.107455	-0.0476579	0.742891	0.563451
m.31238	46725	XP_022089073.1 adenylyltransferase and sulfurtransferase MOCS3-like [Acanthaster planci] (id=78.63%; len=454; e=0.00E+00)			4.308	0.6911	1.18898	3	2	2	0	18.8712	18.74	18.9127	18.8838	19.0044	18.9051	18.8966	18.7199	18.6511	18.7816	18.9467	0.128003	-0.0474431	0.257221	0.676382
m.38296; PMI_011060; m.38286	57874; None; 57870	XP_022084839.1 gem-associated protein 5-like isoform X2 [Acanthaster planci] (id=48.13%; len=507; e=1.56E-111) ; XP_022084838.1 gem-associated protein 5-like isoform X1 [Acanthaster planci] (id=68.73%; len=1842; e=0.00E+00) ; XP_022084838.1 gem-associated protein 5-like isoform X1 [Acanthaster planci] (id=48.56%; len=348; e=2.19E-71)	2705	1	3.042	0.6328	0.998573	1	1	0	0	17.0845	17.3646	17.0885	16.5709	16.6772	16.9816	17.026	16.5584	16.1101	16.9404	17.3732	-0.445662	-0.0474343	0.129776	0.913945
PMI_011864		XP_022106993.1 putative ATP-dependent RNA helicase TDRD9 [Acanthaster planci] (id=61.14%; len=1068; e=0.00E+00)			4.01	0.6602	0.696129	8	8	0	3	19.9838	20.1091	19.8499	19.6651	19.7691	19.9763	19.9272	19.9051	19.7349	19.8833	20.0482	-0.28509	-0.0473824	0.0583684	0.656303
PMI_017027; m.15030; m.41919	None; Pmi_599011_K; 63411	XP_022091466.1 BTB/POZ domain-containing protein KCTD5-like [Acanthaster planci] (id=87.56%; len=217; e=1.94E-136) ; KCTD5_RAT_BTB/POZ_domain-containing_protein_KCTD5; XP_022091466.1 BTB/POZ domain-containing protein KCTD5-like [Acanthaster planci] (id=94.37%; len=231; e=3.11E-162)	2457	3	4.58	0.7677	1.12137	4	3	0	0	19.492	19.7449	19.4665	19.4717	19.5826	19.816	19.7712	19.6639	19.7143	19.7627	19.632	-0.111492	-0.047348	0.53508	0.46906
PMI_012396		XP_022111084.1 beta-galactosidase-1-like protein 2 isoform X2 [Acanthaster planci] (id=82.80%; len=186; e=1.39E-105)			4.486	0.7269	1.26304	9	9	1	0	21.2425	21.0757	21.2091	21.2219	21.1312	21.2109	21.1188	21.2129	21.1452	21.1757	21.0798	0.0283151	-0.0473165	0.79368	0.323371
m.15878	Pmi_604850_A	ACLY_SHEEP_ATP-citrate_synthase			6.567	0.7839	0.168846	31	16	1	0	23.7321	23.6268	23.6894	23.7042	23.726	23.6926	23.7601	23.7337	23.6931	23.6706	23.6808	0.0271418	-0.0472988	0.696887	0.126746
PMI_016276		XP_022110097.1 solute carrier family 12 member 4-like isoform X2 [Acanthaster planci] (id=91.61%; len=1037; e=0.00E+00)			2.077	0.3488	0.428174	2	2	1	1	19.113	19.1947	18.9603	19.26	19.1063	19.31	19.0777	19.2482	19.1324	19.298	19.0639	-0.0450016	-0.0472025	0.67324	0.656084
PMI_008050; m.9408; PMI_001065	None; 14456; None	XP_029302435.1 LOW QUALITY PROTEIN: gem-associated protein 7 [Cottoperca gobio] (id=60.26%; len=78; e=3.33E-27) ; XP_015249218.1 PREDICTED: gem-associated protein 7 [Cyprinodon variegatus] (id=52.08%; len=96; e=5.61E-26) ; XP_029302435.1 LOW QUALITY PROTEIN: gem-associated protein 7 [Cottoperca gobio] (id=61.54%; len=78; e=1.03E-27)	471	2	3.232	0.6221	1.56145	2	2	0	0	19.1288	19.4012	19.3497	18.804	18.9477	19.2702	19.2528	18.7504	18.3654	19.1569	19.6094	-0.231221	-0.0471962	0.358339	0.914246
m.18187; PMI_002241; m.32078; PMI_012379	23861; None; Pmi_671040_A; None	ANN83887.1 pericentrin [Patiria miniata] (id=97.97%; len=639; e=0.00E+00) ; ANN83887.1 pericentrin [Patiria miniata] (id=93.76%; len=3190; e=0.00E+00) ; AKAP9_MOUSE_A-kinase_anchor_protein_9; ANN83887.1 pericentrin [Patiria miniata] (id=94.00%; len=2450; e=0.00E+00)	1751	1	1.654	0.3549	0.979618	1	1	0	0	18.636	18.6291	18.2355	18.4591	18.2479	18.537	18.5311	18.5914	18.4391	18.5442	18.5351	-0.31842	-0.0470592	0.0479123	0.306674
PMI_023649; m.12665; m.13597	None; 18107; Pmi_588700_Y	POM66678.1 Oxidoreductase [Phytophthora palmivora var. palmivora] (id=51.48%; len=505; e=4.33E-156) ; XP_022103048.1 uncharacterized protein LOC110985905 isoform X3 [Acanthaster planci] (id=83.47%; len=248; e=3.01E-127) ; Y1627_STAS1_Uncharacterized_oxidoreductase_SSP1627	2184	4	5.6	0.7545	1.17619	5	4	0	2	19.8286	20.1325	20.0379	20.0626	20.0993	20.265	20.1504	20.0582	20.098	20.1805	20.0548	0.0860121	-0.0467215	0.671886	0.549319
m.49842; PMI_028623	74624; None	ANN83871.1 beta-tubulin [Patiria miniata] (id=98.66%; len=447; e=0.00E+00) ; ANN83871.1 beta-tubulin [Patiria miniata] (id=98.66%; len=447; e=0.00E+00)	1135	6	8.001	0.803	0.086964	258	25	0	18	28.8519	28.8128	28.836	28.853	28.8833	28.9254	28.9464	28.8558	28.8424	28.87	28.875	0.0250946	-0.0466893	0.404392	0.224303
PMI_003902; m.13417; PMI_027805	None; 18880; None	XP_022088715.1 tumor protein D52-like isoform X2 [Acanthaster planci] (id=79.26%; len=299; e=2.16E-163) ; XP_022088718.1 tumor protein D54-like isoform X4 [Acanthaster planci] (id=82.05%; len=234; e=7.81E-135) ; XP_022088715.1 tumor protein D52-like isoform X2 [Acanthaster planci] (id=79.60%; len=299; e=3.38E-165)	982	9	6.66	0.791	0.212887	21	9	0	3	22.9273	22.9464	22.9312	22.8507	22.9368	22.9991	23.0676	22.9908	22.9879	22.9325	22.9971	-0.0306706	-0.0466864	0.389281	0.216028
PMI_018599; PMI_011406		XP_022086636.1 ancient ubiquitous protein 1-like isoform X1 [Acanthaster planci] (id=83.30%; len=443; e=0.00E+00) ; XP_022086637.1 ancient ubiquitous protein 1-like isoform X2 [Acanthaster planci] (id=82.23%; len=377; e=0.00E+00)	1169	2	3.922	0.6407	1.6156	2	2	0	1	18.6555	18.7497	18.7832	18.799	18.7518	19.0583	18.8146	19.0576	18.9771	18.9481	18.8652	0.0754251	-0.0466628	0.33953	0.636092
m.16272; m.17206	21582; Pmi_613120_C	XP_022080041.1 carbonyl reductase [NADPH] 3-like isoform X1 [Acanthaster planci] (id=87.23%; len=274; e=0.00E+00) ; CBR3_MOUSE_Carbonyl_reductase_[NADPH]_3	2094	6	4.582	0.7075	0.673101	7	6	0	3	21.8947	21.9022	22.0183	21.8417	21.9539	21.8793	21.987	21.8761	21.8487	21.857	21.8968	0.039523	-0.0466621	0.52387	0.331103
m.17441	Pmi_614550_T	TYDP1_HUMAN_Tyrosyl-DNA_phosphodiesterase_1			5.009	0.7187	0.513772	8	7	1	5	19.6726	19.871	19.7611	19.4916	19.6404	19.6992	19.6738	19.5059	19.4472	19.6413	19.6505	-0.140772	-0.0466352	0.371645	0.63132
m.24012	Pmi_645010_P	PEPD_RAT_Xaa-Pro_dipeptidase			5.484	0.7933	0.066564	54	16	9	4	24.8756	24.872	24.8703	24.8373	24.8488	24.9315	24.99	24.9761	24.9931	24.8821	24.8826	-0.0216877	-0.0466033	0.150301	0.340659
m.10943; PMI_007427	Pmi_565740_R; None	RL24_BRABE_60S_ribosomal_protein_L24; XP_022094804.1 60S ribosomal protein L24-like [Acanthaster planci] (id=76.77%; len=155; e=9.51E-68)	1994	9	4.66	0.6487	0.126713	43	9	0	7	26.1839	26.1858	26.183	26.1265	26.1819	26.1772	26.2469	26.1632	26.1243	26.1384	26.1849	-0.0210361	-0.0465746	0.376126	0.223389
m.30294; m.25193	45081; Pmi_649690_F	XP_022105278.1 F-box only protein 33-like [Acanthaster planci] (id=69.45%; len=514; e=0.00E+00) ; FBX33_HUMAN_F-box_only_protein_33	93	4	4.182	0.6899	0.672097	6	4	0	0	19.7565	19.708	19.8414	19.8189	19.8675	19.7885	19.8323	19.7325	19.5636	19.7778	19.8724	0.110363	-0.0465457	0.0767948	0.667912
m.6775	Pmi_510900_F	FACD2_HUMAN_Fanconi_anemia_group_D2_protein			2.458	0.5928	1.28185	2	2	0	2	16.6709	16.6905	16.6751	16.4599	16.5905	16.6554	16.6027	16.56	16.5911	16.5093	16.5783	-0.105516	-0.0464733	0.232059	0.283511
PMI_010179; PMI_002881; m.14955	None; None; Pmi_598500_B	XP_022102126.1 breast carcinoma-amplified sequence 3 homolog isoform X2 [Acanthaster planci] (id=92.06%; len=504; e=0.00E+00) ; XP_022102126.1 breast carcinoma-amplified sequence 3 homolog isoform X2 [Acanthaster planci] (id=84.41%; len=1039; e=0.00E+00) ; BCAS3_HUMAN_Breast_carcinoma-amplified_sequence_3	1992	1	2.178	0.3962	1.78545	1	1	0	0	16.3492	16.4226	16.6049	16.4865	16.394	16.3019	16.3743	16.2054	16.1779	16.4023	16.1621	0.109243	-0.046433	0.224464	0.64395
m.4045	Pmi_448071_C	CHLE_HUMAN_Cholinesterase			3.93	0.7835	1.26827	3	1	1	0	18.9269	18.8115	18.7711	18.732	19.5655	18.9314	19.0905	18.8201	18.7013	19.022	18.9796	0.153692	-0.0463867	0.631498	0.735566
m.53271; m.53291; m.53276; m.53264	79389; 79395; 79391; 79387	XP_022105249.1 ribosome-binding protein 1-like isoform X3 [Acanthaster planci] (id=78.69%; len=1037; e=0.00E+00) ; XP_022105257.1 ribosome-binding protein 1-like isoform X4 [Acanthaster planci] (id=78.91%; len=1048; e=0.00E+00) ; XP_022105242.1 ribosome-binding protein 1-like isoform X2 [Acanthaster planci] (id=78.91%; len=1048; e=0.00E+00) ; XP_022105249.1 ribosome-binding protein 1-like isoform X3 [Acanthaster planci] (id=78.69%; len=1037; e=0.00E+00)	641	3	6.497	0.7949	0.106857	146	77	0	68	25.7224	25.7821	25.6981	25.6083	25.6413	25.7186	25.7763	25.7252	25.7182	25.6722	25.6906	-0.10297	-0.0463684	0.100821	0.11608
PMI_013552		XP_022102305.1 ATP-binding cassette sub-family C member 9-like isoform X1 [Acanthaster planci] (id=63.53%; len=1500; e=0.00E+00)			3.384	0.6674	0.757913	7	7	0	4	19.606	19.5868	19.5713	19.697	19.575	19.7383	19.6868	19.5893	19.6262	19.5892	19.66	0.0180411	-0.0463378	0.70824	0.411339
m.34736; PMI_023988; m.24130	52296; None; Pmi_645481_C	XP_022107757.1 peptidyl-prolyl cis-trans isomerase Pin1-like [Acanthaster planci] (id=89.54%; len=153; e=5.17E-98) ; XP_022107757.1 peptidyl-prolyl cis-trans isomerase Pin1-like [Acanthaster planci] (id=89.54%; len=153; e=1.98E-99) ; CSK2B_DANRE_Casein_kinase_II_subunit_beta	912	7	6.167	0.7842	0.271338	23	7	0	0	24.1716	24.04	24.2251	24.1817	24.1985	24.1647	24.1462	24.2361	24.2398	24.0972	24.0711	0.0959517	-0.0463171	0.375887	0.490706
PMI_010951		ENN77900.1 hypothetical protein YQE_05577, partial [Dendroctonus ponderosae] (id=58.30%; len=669; e=0.00E+00)			4.909	0.8031	0.132977	52	3	1	0	24.9738	24.7854	24.9939	25.1505	25.1614	25.0075	25.186	25.2034	25.165	25.0763	25.017	0.222322	-0.04623	0.201235	0.579544
m.16309; m.37136	Pmi_607430_n; 56020	no_annot; XP_022092610.1 uncharacterized protein LOC110980331 [Acanthaster planci] (id=84.58%; len=240; e=1.85E-149)	2757	6	5.252	0.7029	0.64001	7	6	0	0	21.3137	20.937	21.3148	21.3679	21.2472	21.3433	21.3082	21.3616	21.3832	21.2297	21.2615	0.184579	-0.0461966	0.503409	0.431921
PMI_008795		XP_022098190.1 histone-binding protein RBBP7 isoform X2 [Acanthaster planci] (id=98.37%; len=430; e=0.00E+00)			8.022	0.8442	0.311511	22	7	2	5	24.0135	24.0154	24.0852	24.0171	24.0587	23.9056	24.0062	23.976	24.0203	23.9181	23.811	0.0392258	-0.0461505	0.186103	0.543702
m.27023; m.27043	39316; 39321	XP_022087970.1 uncharacterized protein LOC110977823 isoform X1 [Acanthaster planci] (id=51.28%; len=934; e=0.00E+00) ; XP_022087972.1 uncharacterized protein LOC110977823 isoform X2 [Acanthaster planci] (id=51.71%; len=468; e=1.04E-133)	1908	1	2.166	0.4118	2.46262	1	1	0	0	13.5292	13.8516	13.9211	13.584	13.923	13.992	13.639	13.8762	14.0879	13.5696	13.7113	0.118957	-0.0461397	0.607297	0.818255
PMI_000076		XP_022082031.1 bifunctional purine biosynthesis protein PURH-like [Acanthaster planci] (id=70.31%; len=650; e=0.00E+00)			6.194	0.8203	0.103867	179	29	0	0	26.9358	26.9444	26.9305	26.9206	26.8961	26.971	26.92	26.895	26.8753	26.8728	26.8997	-0.0243606	-0.0460952	0.128779	0.164924
m.17229; PMI_014985	Pmi_613240_Z; None	ZN532_HUMAN_Zinc_finger_protein_532; XP_022105656.1 zinc finger protein 532-like [Acanthaster planci] (id=64.36%; len=1038; e=0.00E+00)	848	1	2.122	0.4995	0.939933	1	1	0	0	15.8448	15.8546	15.3719	15.5632	15.8811	15.7654	15.8708	15.6399	15.9076	15.498	15.7324	-0.244319	-0.0460509	0.241583	0.756464
m.39633; m.28591; m.39639; PMI_007770	59843; Pmi_661081_K; 59845; None	XP_022080567.1 cGMP-dependent protein kinase 1-like isoform X1 [Acanthaster planci] (id=95.70%; len=674; e=0.00E+00) ; KGP1_BOVIN_cGMP-dependent_protein_kinase_1; XP_022080737.1 cGMP-dependent protein kinase 1-like isoform X3 [Acanthaster planci] (id=95.83%; len=648; e=0.00E+00) ; XP_022080567.1 cGMP-dependent protein kinase 1-like isoform X1 [Acanthaster planci] (id=91.57%; len=534; e=0.00E+00)	2866	3	3.609	0.5447	1.05505	3	3	0	1	19.2713	19.3532	19.1804	19.4301	19.3456	19.5544	19.537	19.5543	19.3796	19.4865	19.6416	0.00643912	-0.0459931	0.943903	0.607139
PMI_007855; m.50240; PMI_026432	None; 75214; None	XP_022080307.1 translocon-associated protein subunit alpha-like [Acanthaster planci] (id=85.59%; len=229; e=4.59E-107) ; XP_022080307.1 translocon-associated protein subunit alpha-like [Acanthaster planci] (id=86.82%; len=311; e=2.64E-152) ; XP_022080307.1 translocon-associated protein subunit alpha-like [Acanthaster planci] (id=82.39%; len=301; e=8.53E-135)	792	5	6.546	0.8061	0.621966	23	5	0	0	24.4578	24.5754	24.3376	24.2973	24.2712	24.4232	24.4286	24.3136	24.1417	24.4565	24.4294	-0.214598	-0.0459123	0.14214	0.702724
PMI_007662		XP_022097266.1 translin-associated protein X-like [Acanthaster planci] (id=73.53%; len=306; e=5.89E-161)			4.764	0.6573	0.799189	8	7	0	7	21.3528	21.4919	21.3626	21.3507	21.7089	21.5368	21.5007	21.4811	21.4372	21.5617	21.382	0.0517025	-0.0459105	0.730646	0.483607
PMI_012720		XP_022092168.1 glucose-6-phosphate isomerase-like [Acanthaster planci] (id=92.43%; len=436; e=0.00E+00)			6.654	0.7871	0.022984	38	12	1	0	25.1505	25.2319	25.1892	25.1361	25.1586	25.1699	25.2123	25.1614	25.0098	25.1795	25.217	-0.0299316	-0.0457604	0.594006	0.551063
PMI_005143; PMI_016224; m.40900	None; None; 61842	XP_022092763.1 regulator of chromosome condensation-like [Acanthaster planci] (id=83.10%; len=432; e=0.00E+00) ; XP_022092763.1 regulator of chromosome condensation-like [Acanthaster planci] (id=83.33%; len=432; e=0.00E+00) ; XP_022092763.1 regulator of chromosome condensation-like [Acanthaster planci] (id=83.10%; len=432; e=0.00E+00)	2360	2	3.264	0.697	1.76105	2	2	0	0	18.451	18.6423	18.4695	18.0297	18.2204	18.5302	18.5542	18.4025	18.39	18.4805	18.4792	-0.306804	-0.0457284	0.150022	0.4662
PMI_019894; m.19914	None; Pmi_627200_n	XP_022106241.1 death-inducer obliterator 1-like isoform X2 [Acanthaster planci] (id=72.17%; len=1279; e=0.00E+00) ; no_annot	2595	1	2.032	0.3622	0.795994	1	1	0	0	15.9708	15.9736	15.2573	15.6838	15.0363	15.8572	15.8987	15.5031	15.8525	15.5035	15.7659	-0.6464	-0.0456985	0.0766124	0.794222
m.5457; m.18298	Pmi_485260_A; 24042	ATG4B_HUMAN_Cysteine_protease_ATG4B; XP_022084157.1 cysteine protease ATG4A-like isoform X1 [Acanthaster planci] (id=84.29%; len=401; e=0.00E+00)	829	4	5.273	0.7738	0.26326	7	4	0	0	19.0439	19.0137	18.9575	19.091	19.0664	19.2067	19.1236	19.1623	19.1297	19.0609	19.1649	0.00952063	-0.0456611	0.844179	0.30839
PMI_023417; PMI_017511		XP_022105642.1 katanin p60 ATPase-containing subunit A-like 2 [Acanthaster planci] (id=91.34%; len=485; e=0.00E+00) ; XP_022105642.1 katanin p60 ATPase-containing subunit A-like 2 [Acanthaster planci] (id=88.53%; len=558; e=0.00E+00)	2428	2	3.558	0.7666	0.870868	5	2	0	0	20.4127	20.2792	20.3176	20.2957	20.286	20.2224	20.3113	20.3972	20.4156	20.2126	20.1658	-0.0461433	-0.0456389	0.614271	0.64895
PMI_018374; PMI_014089; m.47993	None; None; 71796	XP_022096281.1 serine/threonine-protein kinase TAO3-like isoform X1 [Acanthaster planci] (id=93.81%; len=970; e=0.00E+00) ; XP_022096281.1 serine/threonine-protein kinase TAO3-like isoform X1 [Acanthaster planci] (id=87.32%; len=970; e=0.00E+00) ; XP_022096284.1 serine/threonine-protein kinase TAO1-like isoform X3 [Acanthaster planci] (id=94.47%; len=905; e=0.00E+00)	1147	2	2.839	0.3931	1.06269	2	2	0	0	17.3342	17.7991	17.5373	17.3108	17.7204	17.7482	17.8514	17.6594	17.5937	17.6486	17.8803	-0.0437996	-0.0454693	0.886101	0.68813
m.11391; m.4673	16671; Pmi_468750_1	XP_022102213.1 14-3-3 protein epsilon-like [Acanthaster planci] (id=91.05%; len=190; e=3.96E-114) ; 1433E_HUMAN_14-3-3_protein_epsilon	1953	8	4.965	0.7402	0.211316	20	9	0	0	24.2994	24.512	24.5019	24.3787	24.4716	24.5148	24.4677	24.5468	24.2889	24.524	24.58	0.0450577	-0.0454403	0.74664	0.665458
m.21862; PMI_004226	30272; None	XP_022081648.1 ATP synthase subunit O, mitochondrial-like [Acanthaster planci] (id=87.08%; len=209; e=5.01E-134) ; XP_022081648.1 ATP synthase subunit O, mitochondrial-like [Acanthaster planci] (id=87.56%; len=209; e=1.10E-134)	837	11	5.524	0.7758	0.195233	45	11	0	1	24.9497	24.7682	24.8739	24.9411	24.8582	24.9464	24.9993	24.8893	24.8631	24.8894	24.9462	0.0321092	-0.0454182	0.784621	0.324825
m.20038	Pmi_627795_P	PUR8_CHICK_Adenylosuccinate_lyase			6.979	0.8053	0.336593	28	19	3	16	22.7025	22.7141	22.7482	22.7548	22.7776	22.789	22.8535	22.8831	22.8656	22.7734	22.7506	0.0519204	-0.0453358	0.0165763	0.371832
m.16413	Pmi_608070_M	MOES_BOVIN_Moesin			6.7	0.7656	0.046037	203	58	0	58	26.8897	26.9935	26.8633	26.8051	26.831	26.8938	26.9411	26.9293	26.9351	26.8684	26.8254	-0.108447	-0.0451157	0.260793	0.294056
PMI_006868		XP_022088196.1 60S ribosomal protein L35a-like [Acanthaster planci] (id=90.27%; len=113; e=8.03E-72)			3.28	0.6347	0.467892	37	8	1	7	25.2798	25.2948	25.3212	25.2165	25.1677	25.1904	25.1981	25.3386	25.4228	25.1209	25.048	-0.0521797	-0.0450952	0.368277	0.743676
PMI_000505		XP_789628.3 PREDICTED: trimethyllysine dioxygenase, mitochondrial isoform X1 [Strongylocentrotus purpuratus] (id=40.18%; len=341; e=1.65E-89)			5.709	0.7932	0.503341	22	10	1	0	23.0461	23.0936	22.9431	23.0331	23.0156	23.1703	23.1838	23.1681	23.0769	23.1324	23.1776	-0.0726116	-0.045094	0.143466	0.259915
PMI_015066		XP_022095820.1 cytochrome P450 2J6-like [Acanthaster planci] (id=77.82%; len=257; e=2.02E-131)			2.83	0.5982	1.30818	4	3	0	1	19.8278	20.198	20.0135	19.8443	19.825	19.8579	20.0266	20.0041	19.8279	19.8814	20.044	-0.118605	-0.0450828	0.636289	0.620146
m.41226; m.21701; m.41237	62396; Pmi_635630_P; 62406	XP_022086621.1 peroxiredoxin-2-like isoform X1 [Acanthaster planci] (id=83.27%; len=257; e=2.03E-152) ; PRDX3_RAT_Thioredoxin-dependent_peroxide_reductase,_mito..CUT; XP_022086621.1 peroxiredoxin-2-like isoform X1 [Acanthaster planci] (id=81.71%; len=257; e=3.42E-151)	737	5	5.017	0.7337	0.813423	8	5	0	1	21.5616	21.4181	21.5717	21.6656	21.6711	21.6947	21.7174	21.6944	21.7168	21.6106	21.6439	0.146273	-0.0450654	0.253244	0.285152
m.50839; PMI_021208; PMI_006320	76194; None; None	XP_022090478.1 signal recognition particle receptor subunit beta-like [Acanthaster planci] (id=82.20%; len=264; e=5.37E-152) ; XP_022090478.1 signal recognition particle receptor subunit beta-like [Acanthaster planci] (id=82.58%; len=264; e=3.40E-152) ; XP_022090478.1 signal recognition particle receptor subunit beta-like [Acanthaster planci] (id=85.45%; len=220; e=4.07E-138)	1189	7	6.752	0.8226	0.853712	9	7	0	0	20.4825	20.469	20.4735	20.4823	20.5804	20.5249	20.5874	20.5376	20.4476	20.5762	20.4909	0.0363166	-0.0450551	0.400848	0.366258
PMI_019601; PMI_019082; m.18369	None; None; Pmi_619490_S	XP_022088741.1 myelin transcription factor 1-like [Acanthaster planci] (id=72.41%; len=714; e=0.00E+00) ; XP_022088741.1 myelin transcription factor 1-like [Acanthaster planci] (id=79.08%; len=325; e=2.02E-162) ; ST18_HUMAN_Suppression_of_tumorigenicity_18_protein	2157	1	2.075	0.4352	2.65275	1	1	0	0	16.4871	16.684	16.2926	16.126	16.1165	16.0959	16.3977	16.2131	16.1295	16.1988	16.2432	-0.407157	-0.0450496	0.0890565	0.669298
PMI_015022		XP_022105278.1 F-box only protein 33-like [Acanthaster planci] (id=67.84%; len=342; e=1.26E-157)			4.182	0.6899	0.672097	6	4	0	0	20.138	20.0654	20.125	20.1366	20.2186	20.1347	20.1214	20.1032	19.9346	20.08	20.2103	0.0583125	-0.0447977	0.325795	0.631127
m.24720	35353	XP_022091038.1 ankyrin repeat and KH domain-containing protein mask-like isoform X2 [Acanthaster planci] (id=85.15%; len=1199; e=0.00E+00)			4.386	0.7707	1.17082	5	5	5	0	18.843	19.1674	19.0637	19.0859	19.1443	19.1482	19.1662	19.1889	19.2718	19.0307	19.0669	0.0927789	-0.0446503	0.668975	0.613844
PMI_007420		XP_022094433.1 WD repeat-containing protein 1-B-like [Acanthaster planci] (id=61.70%; len=517; e=0.00E+00)			6.829	0.8548	0.280908	57	22	2	0	24.7055	24.7172	24.7244	24.6494	24.7252	24.7309	24.7929	24.8332	24.8047	24.7006	24.7178	-0.0117474	-0.0446448	0.689674	0.366419
m.55670	82935	XP_022103479.1 actin-5C-like [Acanthaster planci] (id=97.61%; len=376; e=0.00E+00)			6.687	0.8252	0.007619	320	19	0	19	29.878	29.8257	29.8654	29.9035	29.9152	29.9179	29.9403	29.9923	29.93	29.8916	29.8951	0.0428064	-0.0446042	0.313034	0.171241
m.9860	Pmi_553220_L	LIPA1_HUMAN_Liprin-alpha-1			5.116	0.7707	0.99681	4	3	1	1	18.2223	18.288	17.9738	18.2652	18.3059	18.4315	18.3777	18.3403	18.3341	18.2969	18.3848	-0.0734843	-0.0445944	0.562084	0.291457
PMI_020679		XP_022107496.1 tyrosyl-DNA phosphodiesterase 1-like isoform X1 [Acanthaster planci] (id=70.48%; len=481; e=0.00E+00)			4.431	0.7039	0.608043	4	4	0	2	18.8674	19.1049	19.0294	18.6965	18.953	19.0618	19.0323	18.7478	18.8003	18.961	18.947	-0.0931594	-0.0445092	0.60232	0.719041
m.41158; PMI_005723; m.41155	62276; None; 62268	XP_022105297.1 apoptosis regulatory protein Siva-like isoform X1 [Acanthaster planci] (id=73.94%; len=188; e=4.40E-101) ; XP_022105297.1 apoptosis regulatory protein Siva-like isoform X1 [Acanthaster planci] (id=74.60%; len=189; e=2.98E-101) ; XP_022105297.1 apoptosis regulatory protein Siva-like isoform X1 [Acanthaster planci] (id=73.94%; len=188; e=1.00E-100)	1885	4	4.102	0.7266	0.676179	17	4	0	3	23.8469	23.8068	23.8403	23.8219	23.779	23.8618	23.8148	23.7677	23.7656	23.7385	23.8069	-0.0131039	-0.0444446	0.667599	0.263247
PMI_006509; m.54994; PMI_018836	None; 81816; None	XP_022085169.1 acidic leucine-rich nuclear phosphoprotein 32 family member A-like isoform X3 [Acanthaster planci] (id=85.57%; len=291; e=2.68E-128) ; XP_022085151.1 acidic leucine-rich nuclear phosphoprotein 32 family member A-like isoform X1 [Acanthaster planci] (id=90.54%; len=317; e=1.90E-131) ; XP_022085151.1 acidic leucine-rich nuclear phosphoprotein 32 family member A-like isoform X1 [Acanthaster planci] (id=90.22%; len=317; e=3.80E-132)	1437	13	4.483	0.8039	0.540277	25	13	0	2	24.2391	24.2421	24.2176	24.1158	24.1719	24.175	24.1912	24.1885	24.1343	24.1607	24.1265	-0.072133	-0.0444293	0.133379	0.032895
m.17129	Pmi_612541_T	TPD54_PONAB_Tumor_protein_D54			6.137	0.7846	0.212887	22	11	3	3	22.9526	22.9725	22.9516	22.8714	22.9539	23.0057	23.0849	23.0035	23.0014	22.9469	23.0125	-0.0369269	-0.044395	0.307793	0.261374
PMI_024796		XP_022109102.1 N-acetylglucosamine-6-sulfatase-like isoform X2 [Acanthaster planci] (id=85.93%; len=391; e=0.00E+00)			5.04	0.7813	0.098222	17	11	1	0	22.4045	22.5482	22.4596	22.5843	22.5402	22.585	22.6431	22.6131	22.5112	22.5618	22.6352	0.051693	-0.0443142	0.603792	0.350314
m.21374; m.29232	Pmi_634220_N; 43309	NOSTN_HUMAN_Nostrin; XP_022079904.1 nostrin-like isoform X2 [Acanthaster planci] (id=82.57%; len=505; e=0.00E+00)	1372	8	5.419	0.7674	0.793474	9	8	0	0	19.9052	19.9909	19.9436	19.9462	19.9909	20.0913	20.1449	20.0997	20.2451	20.0706	19.8874	0.0122384	-0.0442439	0.82527	0.711618
m.30226	Pmi_666092_T	TKT_BOVIN_Transketolase			7.129	0.8105	0.045355	168	37	6	7	26.9325	26.913	26.8742	26.8849	26.8667	26.9294	26.9571	26.9716	26.9972	26.8705	26.8579	-0.0474917	-0.0441789	0.0737258	0.427735
m.7006	Pmi_514240_M	MEST_MOUSE_Mesoderm-specific_transcript_protein			6.276	0.7779	0.138694	21	11	6	5	22.2261	22.2375	22.2111	22.1562	22.1859	22.2288	22.1517	22.2657	22.2008	22.1773	22.1357	-0.047441	-0.0441263	0.0838992	0.33205
m.26703; m.24562	Pmi_655060_R; 35130	RINT1_MOUSE_RAD50-interacting_protein_1; XP_022095558.1 RAD50-interacting protein 1-like isoform X1 [Acanthaster planci] (id=88.41%; len=768; e=0.00E+00)	675	5	4.526	0.7707	0.654832	5	5	0	3	19.428	19.4754	19.4538	19.3063	19.3684	19.5263	19.498	19.379	19.3235	19.4702	19.4776	-0.0755177	-0.0440349	0.224093	0.550116
m.26646	Pmi_654800_A	ARRB1_MACFA_Beta-arrestin-1			5.456	0.8016	0.063642	18	11	1	10	22.1245	21.9691	22.1718	22.3147	22.3207	22.2415	22.2782	22.4523	22.4248	22.2807	22.1343	0.222236	-0.0440334	0.150035	0.700683
m.35070	52867	XP_022090400.1 methylenetetrahydrofolate reductase-like isoform X1 [Acanthaster planci] (id=88.44%; len=692; e=0.00E+00)			3.684	0.7116	0.259397	19	13	0	13	22.1589	22.1407	22.0954	22.0804	22.1652	22.1384	22.1645	22.1875	22.1117	22.1262	22.1207	-0.0361582	-0.0439422	0.30074	0.079804
m.21946	Pmi_636591_P	PUR9_CHICK_Bifunctional_purine_biosynthesis_protein_PURH			6.194	0.8203	0.103867	168	34	0	32	26.636	26.5913	26.6317	26.6512	26.6043	26.7037	26.6174	26.6198	26.6088	26.5872	26.6131	0.0153825	-0.0439422	0.623375	0.258271
m.15425; m.55282	Pmi_601821_R; 82290	RM46_BOVIN_39S_ribosomal_protein_L46,_mitochondrial; XP_022081404.1 39S ribosomal protein L46, mitochondrial-like [Acanthaster planci] (id=74.00%; len=300; e=2.33E-158)	2871	3	3.467	0.7369	0.926964	3	3	0	0	18.5957	18.9979	18.4882	18.5142	18.7425	18.7723	18.7606	18.4166	18.2649	18.7092	18.8439	-0.21518	-0.0438657	0.466975	0.846335
m.25818	Pmi_651870_n	no_annot			4.991	0.7409	0.860316	2	1	1	0	17.6221	17.5479	17.2557	17.2748	17.3557	17.7084	17.5493	17.5783	17.4593	17.5999	17.6453	-0.289589	-0.0438641	0.0188689	0.58745
PMI_009733; m.50757	None; 76025	XP_022086308.1 transmembrane protein 97-like [Acanthaster planci] (id=81.48%; len=189; e=1.90E-102) ; XP_022086308.1 transmembrane protein 97-like [Acanthaster planci] (id=79.05%; len=148; e=7.82E-71)	1113	1	2.505	0.5776	1.6695	1	1	0	0	14.5268	14.6169	14.5349	14.4362	14.1241	14.3449	14.2124	14.2873	14.1332	14.4194	14.1604	-0.206733	-0.0438624	0.233131	0.690816
m.41717; PMI_007393; PMI_005582	63081; None; None	XP_022107596.1 FUN14 domain-containing protein 1-like [Acanthaster planci] (id=89.19%; len=148; e=7.40E-82) ; XP_022107596.1 FUN14 domain-containing protein 1-like [Acanthaster planci] (id=88.51%; len=148; e=2.94E-81) ; XP_022107596.1 FUN14 domain-containing protein 1-like [Acanthaster planci] (id=89.19%; len=148; e=8.80E-82)	1086	1	2.709	0.5256	0.881892	3	1	0	0	19.9651	20.0819	20.1031	19.943	19.7857	19.7035	19.7931	19.7575	19.7622	19.6947	19.6658	-0.0795688	-0.0437867	0.517473	0.321053
m.30034	Pmi_665500_G	GLYM_HUMAN_Serine_hydroxymethyltransferase,_mitochondrial			5.198	0.7415	0.993986	15	10	0	10	22.864	22.8903	22.8386	22.9061	22.9322	23.068	23.0312	23.0522	22.9627	23.0121	23.0455	0.0151218	-0.0436623	0.660886	0.203784
m.25155; PMI_026151	Pmi_649400_C; None	COX7R_HUMAN_Cytochrome_c_oxidase_subunit_7A-related_prot..CUT; XP_022090987.1 cytochrome c oxidase subunit 7A-related protein, mitochondrial-like [Acanthaster planci] (id=79.17%; len=120; e=1.65E-67)	271	4	5.881	0.8211	0.062241	5	4	0	3	20.4481	20.1681	20.4798	20.368	20.3155	20.4762	20.1658	20.3498	20.3213	20.3435	20.196	0.0796638	-0.0436412	0.67106	0.695457
PMI_004241		XP_022111081.1 V-type proton ATPase catalytic subunit A [Acanthaster planci] (id=96.76%; len=618; e=0.00E+00)			5.952	0.8273	0.156671	117	31	20	11	25.6836	25.6166	25.7199	25.6211	25.6582	25.6266	25.6021	25.6517	25.6188	25.5913	25.5395	0.0162629	-0.0435865	0.743124	0.199627
m.18560	Pmi_620492_E	EIF3I_HUMAN_Eukaryotic_translation_initiation_factor_3_s..CUT			6.875	0.8111	0.546335	27	14	3	11	23.4744	23.4452	23.4217	23.4437	23.4692	23.4907	23.4839	23.5089	23.4463	23.4195	23.4869	-0.0149075	-0.0435836	0.518724	0.144454
PMI_012806; m.14355; m.12090; m.14353	None; 19823; Pmi_576450_N; 19822	XP_022110190.1 NADH dehydrogenase [ubiquinone] 1 beta subcomplex subunit 5, mitochondrial-like isoform X1 [Acanthaster planci] (id=81.82%; len=66; e=2.99E-32) ; XP_022110191.1 NADH dehydrogenase [ubiquinone] 1 beta subcomplex subunit 5, mitochondrial-like isoform X2 [Acanthaster planci] (id=80.13%; len=151; e=1.63E-90) ; NDUB5_MACFA_NADH_dehydrogenase_[ubiquinone]_1_beta_subcom..CUT; XP_022110191.1 NADH dehydrogenase [ubiquinone] 1 beta subcomplex subunit 5, mitochondrial-like isoform X2 [Acanthaster planci] (id=77.42%; len=186; e=3.98E-107)	522	3	4.426	0.6986	0.920102	8	3	0	0	21.3513	21.2921	21.4637	21.1989	21.4402	21.3385	21.3251	21.503	21.4332	21.3931	21.2095	0.0458742	-0.0435814	0.651459	0.652701
m.29652	44062	XP_022099260.1 estrogen sulfotransferase-like [Acanthaster planci] (id=67.59%; len=290; e=4.50E-145)			5.05	0.746	0.812605	10	5	0	5	22.3803	22.3399	22.4176	22.1667	22.3726	22.3983	22.324	22.3252	22.3114	22.3264	22.279	-0.0411472	-0.043575	0.652312	0.216052
PMI_027510		XP_022096227.1 uncharacterized protein YMR196W-like isoform X1 [Acanthaster planci] (id=88.58%; len=359; e=0.00E+00)			3.888	0.7551	0.835243	8	8	1	3	20.7644	20.7693	20.7831	20.8179	20.893	20.6767	20.8944	20.9541	20.871	20.8172	20.7065	0.0644634	-0.0435202	0.184486	0.683077
m.4340; PMI_015598	Pmi_459431_H; None	HSP74_PARLI_Heat_shock_70_kDa_protein_IV; XP_022100816.1 heat shock 70 kDa protein IV-like [Acanthaster planci] (id=92.50%; len=640; e=0.00E+00)	2765	2	6.768	0.7741	0.057516	26	4	0	3	24.682	24.4995	24.5896	24.6436	24.6681	24.5262	24.5714	24.717	24.6753	24.6331	24.3757	0.0430259	-0.0435047	0.719849	0.716291
m.20961; PMI_017539	Pmi_632252_S; None	SVEP1_MOUSE_Sushi,_von_Willebrand_factor_type_A,_EGF_and_p..CUT; XP_022091515.1 sushi, von Willebrand factor type A, EGF and pentraxin domain-containing protein 1-like [Acanthaster planci] (id=62.58%; len=318; e=1.64E-131)	2321	1	3.839	0.3425	0.757998	2	1	0	0	18.1207	18.0958	17.8788	17.7489	18.0339	17.9018	18.0919	17.8684	17.7569	17.9658	18.009	-0.221014	-0.0434955	0.112334	0.698642
m.46531; m.19404	69666; Pmi_624781_D	XP_022082251.1 probable ATP-dependent RNA helicase DDX27 [Acanthaster planci] (id=84.67%; len=796; e=0.00E+00) ; DDX27_HUMAN_Probable_ATP-dependent_RNA_helicase_DDX27	633	2	2.385	0.5632	0.108056	2	2	0	1	17	17.2651	17.1921	16.704	17.1215	17.1311	17.0118	16.5916	16.6124	17.0602	16.9317	-0.126688	-0.0434595	0.576633	0.847221
m.19149	Pmi_623610_P	PRS4_DROME_26S_protease_regulatory_subunit_4			6.704	0.811	0.178013	67	29	6	23	24.9096	24.8903	24.9315	24.8611	24.8711	24.823	24.8416	24.8436	24.8581	24.7645	24.7553	-0.0120635	-0.0433955	0.654151	0.316278
m.5645	Pmi_489510_C	CHFR_DANRE_E3_ubiquitin-protein_ligase_CHFR			1.706	0.5328	1.23552	1	1	1	0	17.387	17.4194	17.2978	17.3142	17.3661	17.4612	17.588	17.5077	17.4845	17.4828	17.4594	-0.0771734	-0.0433844	0.0611857	0.362157
PMI_016635		XP_022089166.1 chloride channel CLIC-like protein 1 [Acanthaster planci] (id=53.28%; len=381; e=1.46E-108)			5.872	0.7713	0.218033	3	2	1	1	18.0236	18.0984	17.9755	17.9167	17.772	18.1133	18.2574	18.0229	17.7785	18.0736	18.4115	-0.172947	-0.0433103	0.0943228	0.840983
PMI_017862; m.24746	None; Pmi_647990_P	XP_022080800.1 phosphatidylinositol 4-kinase type 2-beta-like [Acanthaster planci] (id=83.83%; len=507; e=0.00E+00) ; P4K2B_XENTR_Phosphatidylinositol_4-kinase_type_2-beta	2205	17	4.753	0.7365	0.175655	21	17	0	0	22.4184	22.3285	22.219	22.274	22.3244	22.4803	22.3815	22.4354	22.4118	22.4054	22.3508	-0.10097	-0.0431054	0.208719	0.288395
m.24247	Pmi_645793_P	PSB6_HUMAN_Proteasome_subunit_beta_type-6			7.188	0.8199	0.148104	21	9	0	9	23.049	22.9144	23.1237	23.0699	23.0474	22.9865	23.0824	23.0194	22.9495	22.9895	23.0203	0.0986013	-0.0430131	0.364087	0.290116
m.43445; m.43436; m.21959; m.43442; PMI_011516; PMI_002873; m.43439	65340; 65337; Pmi_636630_M; 65339; None; None; 65338	XP_022103735.1 myb-binding protein 1A-like protein isoform X1 [Acanthaster planci] (id=79.06%; len=826; e=0.00E+00) ; XP_022103736.1 myb-binding protein 1A-like protein isoform X2 [Acanthaster planci] (id=79.72%; len=912; e=0.00E+00) ; MBB1A_DANRE_Myb-binding_protein_1A-like_protein; XP_022103736.1 myb-binding protein 1A-like protein isoform X2 [Acanthaster planci] (id=79.51%; len=893; e=0.00E+00) ; XP_022103735.1 myb-binding protein 1A-like protein isoform X1 [Acanthaster planci] (id=71.36%; len=1320; e=0.00E+00) ; XP_022103735.1 myb-binding protein 1A-like protein isoform X1 [Acanthaster planci] (id=70.48%; len=620; e=0.00E+00) ; XP_022103735.1 myb-binding protein 1A-like protein isoform X1 [Acanthaster planci] (id=79.09%; len=727; e=0.00E+00)	1569	1	3.533	0.5967	0.440849	1	1	0	0	15.0637	15.153	15.0793	15.4794	15.2297	15.6744	15.2658	15.1771	14.9185	15.5661	15.5041	0.154473	-0.0428842	0.31903	0.876181
m.24874; PMI_020847	Pmi_648511_n; None	no_annot; XP_022111213.1 uncharacterized protein LOC110990487 isoform X2 [Acanthaster planci] (id=64.12%; len=772; e=0.00E+00)	2351	2	2.281	0.591	0.597859	2	2	0	2	15.2623	15.4709	15.0999	15.0116	15.2541	15.4785	15.5194	14.9955	14.9784	15.2358	15.6507	-0.244732	-0.0427918	0.196243	0.876571
m.27778; m.36126	Pmi_658460_T; 54355	TM231_XENTR_Transmembrane_protein_231; XP_022098058.1 transmembrane protein 231-like isoform X1 [Acanthaster planci] (id=93.73%; len=271; e=0.00E+00)	1871	2	2.946	0.5114	1.15294	2	2	0	1	17.08	17.4698	17.0485	17.1317	16.9575	17.1764	17.2835	17.1312	17.0606	17.1234	17.2789	-0.229023	-0.0426859	0.441008	0.621118
m.20837	Pmi_631671_S	S61A1_DANRE_Protein_transport_protein_Sec61_subunit_alph..CUT			3.853	0.6219	0.536628	17	9	3	6	22.8777	22.9077	22.757	22.7572	22.7376	22.8125	22.8868	22.8124	22.8628	22.7744	22.7472	-0.142109	-0.0424592	0.0356518	0.382935
PMI_002228; m.24150	None; 34202	XP_022082521.1 3-hydroxyacyl-CoA dehydrogenase type-2-like [Acanthaster planci] (id=95.04%; len=242; e=6.46E-166) ; XP_022082521.1 3-hydroxyacyl-CoA dehydrogenase type-2-like [Acanthaster planci] (id=93.85%; len=260; e=1.13E-169)	2493	5	6.786	0.8348	0.231773	13	5	0	4	22.1903	22.009	22.2257	22.1176	22.1937	22.1059	22.2071	22.0215	22.0243	22.1349	22.048	0.0793496	-0.042454	0.536643	0.545753
PMI_018809		XP_022097351.1 disheveled-associated activator of morphogenesis 1-A-like isoform X2 [Acanthaster planci] (id=90.62%; len=704; e=0.00E+00)			2.972	0.7392	0.063646	4	4	0	3	19.242	19.2993	19.0572	19.0296	19.1994	19.2213	19.261	19.2056	19.1765	19.25	19.1341	-0.175308	-0.0424183	0.0648811	0.344565
m.24508	Pmi_647053_A	AT2B2_MOUSE_Plasma_membrane_calcium-transporting_ATPase_2			5.279	0.8006	0.346025	12	9	1	1	20.6388	20.6299	20.5549	20.5207	20.5416	20.6525	20.7048	20.7171	20.6463	20.6484	20.6525	-0.0952345	-0.0424033	0.00492782	0.164661
m.18497; PMI_007762; PMI_000909; m.27738	Pmi_620030_N; None; None; 40503	NDKB_BOVIN_Nucleoside_diphosphate_kinase_B; XP_022086189.1 nucleoside diphosphate kinase A1-like [Acanthaster planci] (id=75.29%; len=170; e=4.81E-92) ; XP_022086189.1 nucleoside diphosphate kinase A1-like [Acanthaster planci] (id=74.85%; len=163; e=1.04E-87) ; XP_022086189.1 nucleoside diphosphate kinase A1-like [Acanthaster planci] (id=75.88%; len=170; e=1.35E-92)	725	8	3.821	0.6381	0.103946	40	8	0	0	26.4604	26.4248	26.4831	26.4358	26.4623	26.4066	26.4398	26.3919	26.353	26.3288	26.4295	0.0177929	-0.0423571	0.505741	0.299987
PMI_024260		XP_022110722.1 glucose-6-phosphate 1-dehydrogenase-like isoform X1 [Acanthaster planci] (id=83.07%; len=449; e=0.00E+00)			6.272	0.8024	0.595152	27	14	1	0	23.339	23.2908	23.3622	23.3738	23.4166	23.521	23.4487	23.4073	23.37	23.4552	23.4249	0.0693042	-0.0423167	0.144399	0.369919
PMI_025163		XP_022108260.1 EF-hand domain-containing family member C2-like [Acanthaster planci] (id=84.11%; len=535; e=0.00E+00)			4.226	0.6824	1.12017	4	4	0	2	20.0258	19.8397	19.7829	20.0696	20.0768	20.1789	19.9557	20.0864	20.2267	20.0242	19.8435	0.0437069	-0.042199	0.768055	0.762301
PMI_019805		XP_022096301.1 eukaryotic translation initiation factor 3 subunit C-like isoform X2 [Acanthaster planci] (id=76.30%; len=1004; e=0.00E+00)			6.588	0.7842	0.436662	52	28	1	16	24.1746	24.2514	24.1953	24.1319	24.1994	24.2651	24.321	24.2862	24.1766	24.2377	24.3313	-0.037473	-0.0421981	0.500684	0.453893
m.18417; PMI_015923; PMI_005847; m.16023	Pmi_619820_T; None; None; 21359	TOP3A_HUMAN_DNA_topoisomerase_3-alpha; XP_022093607.1 DNA topoisomerase 3-alpha-like [Acanthaster planci] (id=62.20%; len=82; e=1.07E-19) ; PNJ08185.1 TOP3A isoform 12 [Pongo abelii] (id=54.60%; len=304; e=7.58E-95) ; XP_022093607.1 DNA topoisomerase 3-alpha-like [Acanthaster planci] (id=88.81%; len=724; e=0.00E+00)	1588	1	1.632	0.4902	1.77491	1	1	0	0	17.9068	17.9465	17.8279	17.4084	17.5584	17.8463	17.9368	17.7023	17.5366	17.7407	18.0815	-0.328402	-0.0421727	0.112438	0.82465
PMI_010338		XP_022101530.1 drebrin-like protein B [Acanthaster planci] (id=69.81%; len=318; e=6.61E-135)			5.444	0.7504	0.254727	32	15	0	0	23.3579	23.3648	23.3547	23.2431	23.3288	23.3319	23.3921	23.3591	23.2712	23.3327	23.3528	-0.0525093	-0.0421183	0.258821	0.24134
PMI_014552; m.18041; PMI_027467	None; Pmi_617710_G; None	XP_022102324.1 polypeptide N-acetylgalactosaminyltransferase 1-like [Acanthaster planci] (id=60.90%; len=289; e=4.06E-108) ; GALT1_HUMAN_Polypeptide_N-acetylgalactosaminyltransferase_1; XP_022102324.1 polypeptide N-acetylgalactosaminyltransferase 1-like [Acanthaster planci] (id=79.85%; len=268; e=2.19E-153)	1715	1	2.45	0.3906	1.23079	1	1	0	0	18.4664	18.4764	18.3153	18.4193	18.5234	18.7096	18.4891	18.2846	18.3426	18.4043	18.6102	-0.052068	-0.0421041	0.477671	0.790829
m.30381; m.14283	Pmi_666490_T; 19758	TEKT4_XENLA_Tektin-4; XP_022093649.1 tektin-4-like [Acanthaster planci] (id=97.41%; len=463; e=0.00E+00)	489	9	6.09	0.7821	0.963796	11	9	0	6	20.3505	20.5068	20.4385	20.4715	20.4568	20.6573	20.4423	20.3389	20.2674	20.4816	20.5638	0.0269669	-0.041941	0.788517	0.761146
m.22979; PMI_001153	Pmi_641070_P; None	PRP31_DANRE_U4/U6_small_nuclear_ribonucleoprotein_Prp31; XP_022105100.1 U4/U6 small nuclear ribonucleoprotein Prp31-like isoform X1 [Acanthaster planci] (id=94.52%; len=493; e=0.00E+00)	1724	5	5.344	0.7378	0.081843	5	5	0	0	19.5392	19.6341	19.4701	19.4326	19.4553	19.5543	19.5541	19.5598	19.5541	19.5626	19.4258	-0.133961	-0.0418576	0.202215	0.444069
PMI_018233		VDO46170.1 unnamed protein product [Haemonchus placei] (id=94.95%; len=752; e=0.00E+00)			6.687	0.8252	0.007619	345	23	0	23	29.8895	29.8371	29.8773	29.9178	29.9282	29.9281	29.9515	30.0052	29.9504	29.9041	29.9049	0.0444343	-0.0417732	0.300692	0.212844
PMI_026169; m.497	None; Pmi_58890_no	XP_022082473.1 apoptosis regulator BAX-like [Acanthaster planci] (id=53.90%; len=141; e=1.70E-34) ; no_annot	1184	1	3.229	0.4745	2.31484	1	1	0	0	16.2714	15.9512	16.3889	16.3302	16.5218	16.4736	16.6123	16.3924	16.1952	16.4899	16.6682	0.302377	-0.0416449	0.285234	0.803067
PMI_008266; m.24382	None; Pmi_646550_C	XP_022105215.1 conserved oligomeric Golgi complex subunit 1-like [Acanthaster planci] (id=82.24%; len=1002; e=0.00E+00) ; COG1_MOUSE_Conserved_oligomeric_Golgi_complex_subunit_1	1060	7	5.184	0.7379	0.623588	7	7	0	6	18.8163	18.6422	18.5471	18.6553	18.7674	18.7534	18.7843	18.7385	18.7917	18.7013	18.6584	-0.0726536	-0.0416228	0.568061	0.404246
m.24197	Pmi_645741_G	GDPD5_HUMAN_Glycerophosphodiester_phosphodiesterase_domai..CUT			3.329	0.5728	0.930676	3	3	1	2	18.2962	18.5038	18.2936	18.231	18.4322	18.455	18.4661	18.2876	18.2162	18.477	18.3909	-0.0810344	-0.0415453	0.579493	0.689189
PMI_004479; PMI_020003		PIK35416.1 hypothetical protein BSL78_27760 [Apostichopus japonicus] (id=61.91%; len=84; e=2.97E-30) ; PIK35416.1 hypothetical protein BSL78_27760 [Apostichopus japonicus] (id=61.91%; len=84; e=9.20E-30)	696	2	3.482	0.4459	0.882198	2	2	0	0	17.5765	17.9235	17.5345	17.5919	17.428	17.6574	17.7087	17.7722	17.8097	17.667	17.537	-0.231849	-0.0414967	0.397917	0.664114
PMI_013579; PMI_011555		XP_022111528.1 oxysterol-binding protein-related protein 6-like isoform X5 [Acanthaster planci] (id=75.57%; len=442; e=0.00E+00) ; XP_022111515.1 oxysterol-binding protein-related protein 6-like isoform X3 [Acanthaster planci] (id=77.05%; len=475; e=0.00E+00)	2391	2	3.339	0.7272	1.27217	2	2	0	0	18.249	18.4236	18.4386	18.3683	18.427	18.4325	18.5033	18.4543	18.4104	18.4369	18.4185	0.0750334	-0.0414376	0.544471	0.177045
m.8178; m.16214	12840; Pmi_606830_C	XP_022079955.1 chondroitin sulfate glucuronyltransferase-like [Acanthaster planci] (id=89.59%; len=461; e=0.00E+00) ; CHSS2_MOUSE_Chondroitin_sulfate_synthase_2	1720	1	2.746	0.6402	1.48081	1	1	0	0	16.4516	16.7607	16.4966	16.5044	16.2706	16.5498	16.7101	16.5084	16.4809	16.532	16.6311	-0.182275	-0.0414183	0.430856	0.616
m.4104	Pmi_450880_n	no_annot			4.782	0.7386	1.14561	2	2	1	0	18.8231	18.964	18.7503	18.6883	18.715	18.884	18.9617	18.7194	18.7514	18.835	18.8544	-0.175691	-0.0414164	0.225701	0.635709
PMI_002190; m.21978; PMI_001136	None; Pmi_636720_A; None	XP_022089445.1 jouberin-like isoform X3 [Acanthaster planci] (id=84.70%; len=1418; e=0.00E+00) ; AHI1_MOUSE_Jouberin; XP_022089445.1 jouberin-like isoform X3 [Acanthaster planci] (id=82.86%; len=1459; e=0.00E+00)	1472	1	1.825	0.3775	2.61737	1	1	0	0	16.1478	16.2055	15.8713	15.7132	15.9683	15.7366	16.1406	15.7031	15.4517	15.7438	16.2607	-0.325727	-0.0413551	0.0363178	0.889354
PMI_008945; m.24602	None; Pmi_647430_P	XP_022096723.1 pre-mRNA-processing factor 40 homolog A-like [Acanthaster planci] (id=82.41%; len=1012; e=0.00E+00) ; PR40A_HUMAN_Pre-mRNA-processing_factor_40_homolog_A	2177	7	5.444	0.7124	0.894691	10	7	0	6	20.6841	20.6438	20.6533	20.6276	20.6966	20.6441	20.6317	20.5909	20.6055	20.5614	20.5758	-0.00475722	-0.0412963	0.879184	0.119442
PMI_020995		XP_022101619.1 calcyphosin-like protein [Acanthaster planci] (id=62.03%; len=187; e=6.40E-76)			6.282	0.8092	0.172401	138	16	5	11	27.7609	27.7697	27.7314	27.6359	27.6618	27.6254	27.7394	27.6225	27.5394	27.6205	27.704	-0.0889487	-0.0411687	0.0859947	0.539219
PMI_000322		XP_022081647.1 intersectin-1-like isoform X2 [Acanthaster planci] (id=64.80%; len=662; e=0.00E+00)			3.732	0.6088	0.551394	5	5	0	5	18.8413	19.6289	19.0684	19.3537	18.9357	19.0881	18.8553	19.1366	18.9052	18.8872	19.1641	-0.115829	-0.041155	0.819581	0.757839
PMI_022744; m.18856; PMI_005413; m.18854	None; 24958; None; 24956	XP_022108477.1 calcium-dependent secretion activator 1-like isoform X4 [Acanthaster planci] (id=86.50%; len=311; e=0.00E+00) ; XP_022108478.1 calcium-dependent secretion activator 1-like isoform X5 [Acanthaster planci] (id=96.79%; len=685; e=0.00E+00) ; XP_022108478.1 calcium-dependent secretion activator 1-like isoform X5 [Acanthaster planci] (id=96.99%; len=664; e=0.00E+00) ; XP_022108476.1 calcium-dependent secretion activator 1-like isoform X3 [Acanthaster planci] (id=96.83%; len=695; e=0.00E+00)	2241	1	2.812	0.5992	0.00411	1	1	0	0	14.6323	15.0634	14.8221	14.8737	15.0327	14.7437	14.2853	14.664	14.1953	14.6341	14.7403	0.0616522	-0.041112	0.824037	0.860269
m.23737	33471	XP_022102241.1 uncharacterized protein LOC110985497 isoform X1 [Acanthaster planci] (id=89.90%; len=624; e=0.00E+00)			6.251	0.8216	0.216205	48	28	2	2	23.5012	23.6388	23.4454	23.4389	23.4716	23.5296	23.7321	23.7432	23.7436	23.5791	23.5592	-0.118043	-0.04101	0.331282	0.675388
m.9290	14320	XP_022108799.1 formin-binding protein 1-like isoform X4 [Acanthaster planci] (id=75.38%; len=333; e=3.72E-175)			5.716	0.778	1.52103	4	4	1	1	19.6837	20.0439	19.5416	19.865	19.7025	19.6952	19.8099	19.6497	19.7851	19.5454	19.7014	-0.160799	-0.0409343	0.530922	0.658049
PMI_003791		XP_022084551.1 lysosomal alpha-mannosidase-like [Acanthaster planci] (id=68.62%; len=991; e=0.00E+00)			5.914	0.7712	0.446194	18	10	0	3	22.7278	22.6309	22.6971	22.6409	22.6947	22.825	22.7234	22.7736	22.7557	22.7147	22.729	-0.00179218	-0.0408795	0.97695	0.29835
PMI_007811; PMI_009000; m.29317	None; None; Pmi_663190_F	XP_022080669.1 fidgetin-like protein 1 isoform X1 [Acanthaster planci] (id=75.60%; len=791; e=0.00E+00) ; XP_022080669.1 fidgetin-like protein 1 isoform X1 [Acanthaster planci] (id=75.22%; len=791; e=0.00E+00) ; FIGL1_XENTR_Fidgetin-like_protein_1	55	1	3.513	0.5989	0.567288	1	1	0	0	14.344	15.1955	14.7894	14.8919	14.5575	14.4516	14.5868	14.5006	14.3062	14.5781	14.5324	-0.0234841	-0.0407986	0.965158	0.691718
PMI_023467		XP_022099143.1 large proline-rich protein BAG6-like isoform X2 [Acanthaster planci] (id=60.83%; len=794; e=0.00E+00)			2.578	0.6495	0.125231	7	5	2	3	19.2106	19.2947	19.1536	19.2412	19.1211	19.2802	19.2774	19.3986	19.274	19.2554	19.3045	-0.0806687	-0.0407464	0.263484	0.420177
m.25049; PMI_019157; m.27987	Pmi_648953_R; None; 41053	RBP10_DANRE_Ran-binding_protein_10; XP_022094479.1 ran-binding protein 9-like isoform X1 [Acanthaster planci] (id=92.42%; len=528; e=0.00E+00) ; XP_022094479.1 ran-binding protein 9-like isoform X1 [Acanthaster planci] (id=92.48%; len=638; e=0.00E+00)	2677	2	1.757	0.4814	0.986729	2	2	0	0	18.1625	18.4163	17.9198	18.0737	18.0543	18.2598	18.0806	18.2177	18.3244	18.0534	18.0581	-0.273472	-0.0407239	0.245977	0.721018
m.26330	Pmi_653810_S	SC24B_HUMAN_Protein_transport_protein_Sec24B			5.455	0.8176	0.469278	27	16	4	10	22.1678	22.0496	22.1095	22.1824	22.1785	22.2328	22.2068	22.1542	22.0806	22.1809	22.2103	0.0480844	-0.0406276	0.56111	0.433717
m.17927; m.11405	Pmi_616970_A; 16694	AIP_RAT_AH_receptor-interacting_protein; XP_022093310.1 AH receptor-interacting protein-like [Acanthaster planci] (id=87.58%; len=306; e=0.00E+00)	2415	16	5.816	0.7394	0.502518	25	16	0	15	23.0532	23.0783	23.0223	22.986	23.0059	22.9963	23.0654	23.0257	23.1149	22.9284	22.9228	-0.0610192	-0.0404688	0.0514146	0.594107
PMI_009974		XP_022100048.1 sulfotransferase 1A1-like [Acanthaster planci] (id=60.53%; len=228; e=8.07E-96)			4.965	0.6947	0.512384	14	9	1	8	21.7509	21.5653	21.815	21.6698	21.781	21.6986	21.5802	21.6566	21.6465	21.6239	21.5438	0.0971287	-0.0404044	0.473771	0.435495
PMI_008615; m.20252	None; Pmi_628810_D	XP_022102412.1 dynein intermediate chain 3, ciliary [Acanthaster planci] (id=92.89%; len=577; e=0.00E+00) ; DYI3_ANTCR_Dynein_intermediate_chain_3,_ciliary	1233	12	5.747	0.7962	0.547057	15	12	0	7	21.69	21.764	21.5816	21.5665	21.6094	21.7308	21.6761	21.5727	21.5941	21.6675	21.5969	-0.141152	-0.040404	0.133322	0.49531
PMI_012440; PMI_002012		XP_022100947.1 NEDD8 [Acanthaster planci] (id=98.72%; len=78; e=4.38E-47) ; XP_022100947.1 NEDD8 [Acanthaster planci] (id=97.30%; len=74; e=1.22E-42)	2751	3	3.887	0.609	0.758507	10	3	0	0	22.8647	22.8031	22.8566	22.9043	22.8478	22.8954	23.0654	22.954	23.0097	22.8576	22.9269	0.0356777	-0.0402099	0.437426	0.578327
PMI_012870		XP_022084626.1 dolichyl-diphosphooligosaccharide--protein glycosyltransferase subunit STT3B-like [Acanthaster planci] (id=90.94%; len=861; e=0.00E+00)			7.572	0.7962	0.090496	22	17	0	17	21.752	21.7651	21.7091	21.757	21.8155	21.9375	21.8691	21.9331	21.9083	21.8635	21.8477	0.00199028	-0.040074	0.954869	0.236183
m.26223	38156	XP_022083632.1 tetraspanin-9-like [Acanthaster planci] (id=68.59%; len=242; e=1.73E-100)			3.681	0.6347	1.93888	2	1	1	0	17.794	17.9243	17.4897	17.5834	17.5873	17.4502	17.731	17.7312	17.3988	17.8347	17.5589	-0.305671	-0.0399575	0.0840012	0.813897
m.11606; m.17398	16924; Pmi_614281_W	XP_022107318.1 GATOR complex protein WDR59-like isoform X1 [Acanthaster planci] (id=84.01%; len=713; e=0.00E+00) ; WDR59_CHICK_WD_repeat-containing_protein_59	2268	1	3.423	0.6903	1.36328	2	1	0	0	15.4753	15.0312	15.2017	15.2968	15.108	15.2395	15.2465	14.9421	15.0058	15.1898	15.1128	-0.0510614	-0.0399426	0.856985	0.748084
PMI_025083		RXN30003.1 calcium calmodulin-dependent kinase type II subunit beta isoform X19 [Labeo rohita] (id=76.92%; len=208; e=6.38E-109)			3.901	0.637	0.006038	10	5	1	0	22.4989	22.4474	22.428	22.4268	22.4728	22.5691	22.5887	22.5742	22.4235	22.5102	22.6786	-0.030583	-0.0399085	0.429009	0.647733
m.45258	67852	XP_022109793.1 N(G),N(G)-dimethylarginine dimethylaminohydrolase 1-like isoform X1 [Acanthaster planci] (id=91.58%; len=297; e=0.00E+00)			5.95	0.7973	0.668887	21	12	5	0	22.4406	22.4616	22.386	22.3959	22.4474	22.4234	22.5235	22.6265	22.5851	22.4719	22.3968	-0.041349	-0.039808	0.15717	0.645855
m.14462	19934	XP_022101913.1 armadillo repeat-containing protein 4-like [Acanthaster planci] (id=92.89%; len=239; e=9.57E-118)			4.722	0.7872	1.75149	1	1	1	0	15.5223	15.7987	15.7874	15.7705	15.3834	16.0421	16.0464	15.6929	16.3579	15.7531	15.5514	-0.0133937	-0.0396688	0.949182	0.892509
m.9789	14865	XP_022108249.1 ATP-binding cassette sub-family B member 6, mitochondrial-like [Acanthaster planci] (id=90.67%; len=418; e=0.00E+00)			7.192	0.8208	0.255598	13	11	4	7	21.1367	21.0046	20.9844	21.1138	21.0541	21.267	21.1091	21.3116	21.262	21.2071	21.0997	-0.0198932	-0.0396474	0.822115	0.63851
PMI_004871; m.24253	None; Pmi_645980_T	XP_022089561.1 transmembrane 9 superfamily member 4-like isoform X4 [Acanthaster planci] (id=91.96%; len=634; e=0.00E+00) ; TM9S4_PONAB_Transmembrane_9_superfamily_member_4	1976	11	4.899	0.7619	0.045629	17	11	0	2	21.9497	22.0403	21.938	21.936	21.9765	21.9666	21.9149	22.0714	22.1388	21.8985	21.7969	-0.0448255	-0.0395957	0.496787	0.747267
PMI_018975		XP_022092184.1 amine oxidase [flavin-containing] B-like isoform X1 [Acanthaster planci] (id=73.35%; len=514; e=0.00E+00)			4.191	0.7645	0.08095	12	9	0	9	20.426	20.253	20.4135	20.2775	20.406	20.4019	20.3926	20.3172	20.3104	20.3532	20.3304	0.0261746	-0.0392781	0.819283	0.281097
PMI_010453		XP_022084877.1 WD repeat-containing protein 7-like isoform X2 [Acanthaster planci] (id=90.88%; len=702; e=0.00E+00)			3.721	0.6334	0.815857	3	2	0	2	16.7731	16.7765	16.5031	16.9221	16.6317	16.7987	16.9119	16.2739	16.3259	16.7443	16.7964	-0.0891766	-0.039264	0.546505	0.88173
PMI_000176; m.16473; m.18131	None; 21762; Pmi_618230_T	XP_022099037.1 thioredoxin domain-containing protein 9-like [Acanthaster planci] (id=87.67%; len=219; e=4.95E-136) ; XP_022099037.1 thioredoxin domain-containing protein 9-like [Acanthaster planci] (id=87.22%; len=219; e=1.58E-135) ; TXND9_BOVIN_Thioredoxin_domain-containing_protein_9	1334	3	5.836	0.7571	1.15197	4	3	0	0	20.1293	20.092	20.1314	20.0643	20.2539	20.1677	20.2642	20.2452	20.1742	20.1641	20.2211	0.0392325	-0.039232	0.561198	0.330324
m.28685	42340	XP_022081107.1 ATP-binding cassette sub-family C member 8-like isoform X3 [Acanthaster planci] (id=83.74%; len=326; e=0.00E+00)			4.117	0.7144	0.977255	5	4	0	4	19.9483	20.0888	20.0516	20.2401	20.09	20.2417	20.0371	20.0825	20.0031	20.2623	19.9785	0.108671	-0.0391481	0.340937	0.741958
m.28774; m.22419; PMI_016663	Pmi_661570_E; 31177; None	EFGM_MOUSE_Elongation_factor_G,_mitochondrial; XP_022093804.1 elongation factor G, mitochondrial-like [Acanthaster planci] (id=88.58%; len=674; e=0.00E+00) ; XP_022093804.1 elongation factor G, mitochondrial-like [Acanthaster planci] (id=81.47%; len=464; e=0.00E+00)	2851	1	2.938	0.7587	0.773205	1	1	0	0	16.808	16.8292	16.7128	16.655	16.7134	16.8198	16.8067	16.8855	17.025	16.6999	16.6697	-0.124918	-0.0391169	0.0123919	0.76626
PMI_005144		XP_022081843.1 activating signal cointegrator 1 complex subunit 3-like [Acanthaster planci] (id=80.59%; len=809; e=0.00E+00)			5.03	0.7038	1.03711	9	9	0	4	20.0583	20.0226	19.9661	19.7369	19.995	20.0238	20.0925	20.0911	19.9212	20.0485	20.1207	-0.141129	-0.038979	0.222665	0.583712
m.18158	Pmi_618351_G	GSTO2_RAT_Glutathione_S-transferase_omega-2			4.147	0.6284	0.569241	7	6	0	6	21.7115	21.3949	21.7619	21.7839	21.8049	21.7829	21.841	21.885	21.8365	21.8134	21.7424	0.230351	-0.0388633	0.382194	0.396329
PMI_026132		XP_022098526.1 tetratricopeptide repeat protein 12-like isoform X1 [Acanthaster planci] (id=72.17%; len=327; e=2.17E-159)			5.018	0.7154	0.352865	7	4	1	2	20.4905	20.4116	20.501	20.5151	20.611	20.2264	20.3306	20.2604	20.2049	20.2034	20.2926	0.0913192	-0.0388029	0.201732	0.413408
PMI_001741		XP_022090993.1 calmodulin-A-like isoform X3 [Acanthaster planci] (id=54.17%; len=72; e=1.64E-17)			6.231	0.7829	0.279533	45	7	3	0	25.3073	25.3458	25.2675	25.1514	25.1723	25.1544	25.2533	25.1442	25.1712	25.1196	25.1447	-0.129479	-0.0387972	0.0533685	0.38816
PMI_021297; PMI_002753; PMI_012678; PMI_018081; PMI_006541; m.8413; PMI_003906	None; None; None; None; None; 13162; None	XP_022088886.1 uncharacterized protein LOC110978300 isoform X1 [Acanthaster planci] (id=66.89%; len=737; e=0.00E+00) ; XP_022088722.1 uncharacterized protein LOC110978214 isoform X4 [Acanthaster planci] (id=56.42%; len=888; e=0.00E+00) ; XP_022088719.1 uncharacterized protein LOC110978214 isoform X1 [Acanthaster planci] (id=61.44%; len=1268; e=0.00E+00) ; XP_022088886.1 uncharacterized protein LOC110978300 isoform X1 [Acanthaster planci] (id=64.89%; len=809; e=0.00E+00) ; XP_022088886.1 uncharacterized protein LOC110978300 isoform X1 [Acanthaster planci] (id=65.70%; len=484; e=0.00E+00) ; XP_022088886.1 uncharacterized protein LOC110978300 isoform X1 [Acanthaster planci] (id=68.35%; len=237; e=1.96E-102) ; XP_022088886.1 uncharacterized protein LOC110978300 isoform X1 [Acanthaster planci] (id=61.36%; len=471; e=0.00E+00)	1340	1	4.423	0.7282	0.553046	1	1	0	0	14.0628	14.2436	14.4087	14.3332	14.5503	14.3969	14.3049	14.5325	14.5493	14.0933	14.4757	0.277519	-0.0386573	0.129155	0.82116
m.32025	47906	XP_022082074.1 protein D2-like [Acanthaster planci] (id=84.46%; len=193; e=4.92E-119)			6.432	0.8122	0.024303	23	11	4	7	23.0667	23.0872	23.1053	23.097	23.0662	23.1575	23.0631	23.2146	23.2826	23.0225	23.0146	0.0125529	-0.0385301	0.485096	0.72223
PMI_009831		AAS68511.1 eukaryotic translation initiation factor 5A [Branchiostoma belcheri] (id=70.00%; len=150; e=9.67E-78)			7.041	0.8201	0.063169	76	11	11	0	27.3598	27.3314	27.3665	27.2085	27.2682	27.2674	27.2544	27.194	27.1593	27.212	27.2289	-0.0645447	-0.0385162	0.295038	0.280068
PMI_007656		XP_022083585.1 sorting and assembly machinery component 50 homolog A-like isoform X1 [Acanthaster planci] (id=87.21%; len=477; e=0.00E+00)			4.704	0.6926	0.217482	12	10	1	9	20.8813	20.8558	20.8848	20.8862	20.9045	20.9299	21.0154	21.0835	20.9856	21.0053	20.9226	0.0232686	-0.0384643	0.282329	0.502963
m.23826; m.38326	Pmi_644370_C; 57904	CAP2_HUMAN_Adenylyl_cyclase-associated_protein_2; XP_013067336.1 PREDICTED: adenylyl cyclase-associated protein 2-like [Biomphalaria glabrata] (id=61.82%; len=220; e=2.30E-84)	2524	19	6.492	0.8056	0.188316	58	19	0	0	25.2315	25.3419	25.1599	25.1334	25.2103	25.2046	25.3047	25.2795	25.3063	25.2187	25.1486	-0.118865	-0.0383638	0.24289	0.526858
PMI_022873		XP_022098798.1 NADH dehydrogenase [ubiquinone] 1 alpha subcomplex subunit 5-like [Acanthaster planci] (id=80.00%; len=115; e=2.14E-61)			6.029	0.7978	0.0051	18	5	1	4	24.4731	24.494	24.4306	24.4618	24.3444	24.4209	24.548	24.4292	24.393	24.4077	24.4826	-0.0712811	-0.0383161	0.172459	0.488219
PMI_004661		XP_022087845.1 glycogen debranching enzyme-like isoform X1 [Acanthaster planci] (id=86.62%; len=1577; e=0.00E+00)			6.319	0.7998	0.246866	30	21	0	21	23.073	23.0725	22.9606	22.9002	22.9838	23.0226	23.0788	23.1421	23.1093	23.0063	23.0131	-0.124587	-0.0382652	0.0377816	0.469709
PMI_021593		XP_022107682.1 thymidine phosphorylase-like [Acanthaster planci] (id=77.43%; len=452; e=0.00E+00)			4.504	0.6912	0.118085	7	6	1	5	18.9448	19.0441	19.0055	18.9939	18.9738	19.1374	19.2083	19.1119	19.0883	19.1025	19.153	-0.00341006	-0.0379732	0.956497	0.34514
m.32929; m.11936	49189; Pmi_575000_R	XP_022100359.1 60S ribosomal protein L9-like [Acanthaster planci] (id=85.03%; len=187; e=4.08E-118) ; RL9_ICTPU_60S_ribosomal_protein_L9	358	1	5.059	0.7311	0.662129	31	8	0	0	24.6054	24.5884	24.631	24.6577	24.687	24.557	24.6851	24.6864	24.6815	24.6023	24.5307	0.0616351	-0.0379411	0.0473494	0.568617
m.21382	29449	XP_022082281.1 serine/threonine-protein kinase ULK4-like isoform X2 [Acanthaster planci] (id=82.03%; len=512; e=0.00E+00)			2.729	0.5145	1.35922	1	1	1	0	15.7462	15.497	15.7527	15.6258	15.3561	15.715	15.6963	15.55	15.4485	15.6899	15.7095	-0.0433768	-0.0378059	0.818707	0.725073
m.12752	Pmi_581970_E	ELP4_DANRE_Elongator_complex_protein_4			4.041	0.3242	1.12679	1	1	1	0	15.5822	16.1857	15.9546	15.892	15.7237	16.2201	15.8097	15.9003	15.9803	16.0617	15.7748	-0.0271708	-0.0377248	0.943202	0.816443
m.49849; PMI_013082	74627; None	ANN83871.1 beta-tubulin [Patiria miniata] (id=98.66%; len=447; e=0.00E+00) ; XP_022082316.1 tubulin beta chain-like [Acanthaster planci] (id=98.21%; len=446; e=0.00E+00)	2034	4	8.001	0.7871	0.086964	247	23	0	23	28.8159	28.7834	28.7999	28.8237	28.8539	28.8948	28.9133	28.8201	28.8166	28.8439	28.8556	0.0262022	-0.0373662	0.340242	0.321611
PMI_015090		XP_022104629.1 apoptosis-inducing factor 3-like [Acanthaster planci] (id=60.00%; len=60; e=4.05E-10)			3.845	0.6583	0.244503	3	2	1	0	18.5581	18.5789	18.3156	18.2869	18.3473	18.6046	18.5002	18.3498	18.4473	18.462	18.434	-0.251847	-0.0371132	0.00126156	0.666342
m.27560	Pmi_657695_A	ANXA7_MACFA_Annexin_A7			3.725	0.7648	0.514167	19	12	0	12	22.6835	22.5908	22.6184	22.7378	22.8378	23.0839	23.0569	23.122	23.2025	23.0093	22.9401	0.0941947	-0.0370014	0.316535	0.687706
PMI_013084		XP_009171024.1 hypothetical protein T265_07282 [Opisthorchis viverrini] (id=93.86%; len=489; e=0.00E+00)			8.001	0.803	0.086964	254	24	0	23	28.8122	28.7801	28.7955	28.8247	28.8497	28.8946	28.9091	28.8156	28.8168	28.84	28.8517	0.0271235	-0.0369524	0.324132	0.332194
PMI_028514		XP_022110929.1 insulin-like peptide receptor isoform X1 [Acanthaster planci] (id=80.71%; len=140; e=1.03E-72)			1.163	0.3422	0.155317	1	1	1	0	19.3439	19.2522	19.5501	19.3928	19.3567	19.4805	19.4631	19.4092	19.0986	19.5655	19.5779	0.135127	-0.0369422	0.170186	0.837401
m.11121; PMI_009307	16393; None	XP_022100229.1 nitrilase homolog 1-like isoform X4 [Acanthaster planci] (id=84.94%; len=259; e=1.00E-169) ; XP_022100183.1 nitrilase homolog 1-like isoform X2 [Acanthaster planci] (id=79.40%; len=199; e=5.84E-108)	704	5	4.513	0.648	0.721302	7	5	0	3	20.8847	20.6213	20.7714	20.8435	20.8337	20.8537	20.8072	20.9986	20.9456	20.8309	20.7723	0.0631941	-0.0368897	0.715209	0.656794
m.18207	Pmi_618610_N	NUP50_RAT_Nuclear_pore_complex_protein_Nup50			4.978	0.7331	0.093802	4	4	0	2	18.3057	18.5298	18.1541	18.1606	18.3124	18.3602	18.3554	18.2789	18.119	18.4144	18.3506	-0.208704	-0.0368213	0.278614	0.726829
PMI_000744; m.29743	None; Pmi_664704_P	XP_022102985.1 geranylgeranyl transferase type-1 subunit beta-like [Acanthaster planci] (id=79.03%; len=372; e=0.00E+00) ; PGTB1_BOVIN_Geranylgeranyl_transferase_type-1_subunit_beta	1521	5	5.679	0.852	0.727051	7	5	0	4	20.9758	21.015	21.1519	20.9647	21.0568	20.9867	21.0941	21.0954	21.0454	21.0029	21.0176	0.0623548	-0.0368088	0.372148	0.419044
PMI_005376		XP_022105332.1 uncharacterized protein LOC110987161 [Acanthaster planci] (id=80.25%; len=1048; e=0.00E+00)			3.345	0.6794	0.66889	7	5	1	0	20.869	20.8344	20.7951	20.8528	20.7743	20.9884	20.9702	21.027	21.0012	20.9191	20.9552	-0.0443398	-0.0367228	0.226239	0.282132
m.31649	Pmi_669900_P	PUR4_MOUSE_Phosphoribosylformylglycinamidine_synthase			8.438	0.8048	0.045282	53	24	0	24	24.2066	24.2371	24.2327	24.1406	24.1941	24.2243	24.288	24.1802	24.173	24.1835	24.2259	-0.03274	-0.0366826	0.367326	0.374381
PMI_014583		XP_022080555.1 putative pre-mRNA-splicing factor ATP-dependent RNA helicase PRP1 [Acanthaster planci] (id=75.84%; len=803; e=0.00E+00)			6.004	0.8008	0.460723	22	16	0	2	22.6568	22.7122	22.7109	22.6718	22.7019	22.7162	22.6758	22.6438	22.556	22.658	22.7117	0.0104097	-0.0366523	0.774993	0.521672
PMI_001353; m.37763; m.37776	None; 57104; 57114	XP_022080128.1 testis-expressed protein 10 homolog [Acanthaster planci] (id=69.80%; len=831; e=0.00E+00) ; XP_022080128.1 testis-expressed protein 10 homolog [Acanthaster planci] (id=70.61%; len=735; e=0.00E+00) ; XP_022080128.1 testis-expressed protein 10 homolog [Acanthaster planci] (id=68.43%; len=434; e=0.00E+00)	2165	1	2.93	0.4853	0.897436	1	1	0	0	18.6377	18.7052	18.4392	18.3562	18.7125	18.6525	18.7174	18.6447	18.7172	18.6389	18.5486	-0.168811	-0.0366217	0.254279	0.548007
PMI_017884		XP_022099893.1 dolichyl-diphosphooligosaccharide--protein glycosyltransferase subunit 1-like [Acanthaster planci] (id=88.07%; len=545; e=0.00E+00)			6.89	0.8244	0.137548	88	24	2	0	25.2232	25.1713	25.2274	25.3232	25.2718	25.3325	25.3316	25.3807	25.3258	25.277	25.3322	0.076922	-0.0365833	0.143194	0.199566
m.12430	17855	XP_022098526.1 tetratricopeptide repeat protein 12-like isoform X1 [Acanthaster planci] (id=70.74%; len=499; e=0.00E+00)			5.037	0.7338	0.352865	8	6	0	5	20.7793	20.6726	20.8159	20.8391	20.8764	20.5859	20.7087	20.6452	20.5234	20.6165	20.6902	0.117776	-0.0365828	0.245847	0.577079
m.28584	Pmi_660903_A	ASCC3_CHICK_Activating_signal_cointegrator_1_complex_subunit_3			5.03	0.7038	1.03711	10	10	0	3	20.1546	20.122	20.0799	19.8845	20.1033	20.1356	20.1908	20.1846	20.0205	20.1557	20.2256	-0.115739	-0.0363733	0.233795	0.612861
m.28025; PMI_007313; PMI_016517	Pmi_659231_C; None; None	CACP_MOUSE_Carnitine_O-acetyltransferase; XP_022084318.1 carnitine O-acetyltransferase-like isoform X1 [Acanthaster planci] (id=90.09%; len=646; e=0.00E+00) ; XP_022084319.1 carnitine O-acetyltransferase-like isoform X2 [Acanthaster planci] (id=84.92%; len=683; e=0.00E+00)	2206	10	5.407	0.7394	0.398606	15	10	0	7	22.0687	22.0697	22.0761	22.1228	22.1163	22.0593	22.0503	22.049	21.9805	22.029	22.0401	0.0359069	-0.0363592	0.132821	0.181848
m.12104; PMI_018737	Pmi_576530_M; None	MEGF8_MOUSE_Multiple_epidermal_growth_factor-like_domains_pr..CUT; XP_022097491.1 multiple epidermal growth factor-like domains protein 8 [Acanthaster planci] (id=73.43%; len=621; e=0.00E+00)	560	1	3.895	0.6888	0.975339	1	1	0	0	14.3952	13.966	14.0827	14.0211	14.0502	13.938	14.0946	13.7691	13.41	14.1215	14.1611	-0.12928	-0.0363509	0.654666	0.899569
m.14786	Pmi_597250_S	SPSY_BOVIN_Spermine_synthase			6.748	0.7809	0.540477	25	12	2	10	23.0767	22.9835	23.095	23.1427	23.1553	23.1796	23.1205	23.0863	23.047	23.0641	23.1663	0.100906	-0.0363213	0.24284	0.478965
m.19014; PMI_028112; m.38067	Pmi_622880_T; None; 57602	TCTE1_MACFA_T-complex-associated_testis-expressed_protein_1; XP_022085949.1 T-complex-associated testis-expressed protein 1-like [Acanthaster planci] (id=92.17%; len=498; e=0.00E+00) ; XP_022085949.1 T-complex-associated testis-expressed protein 1-like [Acanthaster planci] (id=96.59%; len=498; e=0.00E+00)	845	7	4.103	0.7799	1.17897	11	7	0	0	22.4978	22.5755	22.4472	22.3843	22.4621	22.4894	22.513	22.5145	22.5444	22.4179	22.4458	-0.105479	-0.0362574	0.163046	0.446093
PMI_020649		XP_022105027.1 plexin-B-like isoform X1 [Acanthaster planci] (id=58.30%; len=590; e=0.00E+00)			2.977	0.5608	0.828162	2	2	0	2	19.2327	19.1092	19.324	19.2878	19.4072	19.2	19.2956	19.1217	19.028	19.19	19.2906	0.168696	-0.0362528	0.16519	0.715327
m.23121	Pmi_641660_U	UFL1_MACFA_E3_UFM2-protein_ligase_1			4.93	0.7393	0.394956	7	5	1	1	19.2408	19.2563	19.1835	19.4234	19.267	19.2128	19.2962	19.2396	19.0687	19.2618	19.3096	0.0427404	-0.0361831	0.605926	0.67955
PMI_021060; PMI_015167		XP_022099818.1 calmodulin-like protein 4 [Acanthaster planci] (id=90.73%; len=151; e=1.05E-97) ; XP_022099818.1 calmodulin-like protein 4 [Acanthaster planci] (id=90.73%; len=151; e=1.73E-97)	1823	3	2.441	0.4351	1.0005	4	3	0	0	20.8069	20.7784	20.7263	20.6693	20.6997	20.7705	20.8228	20.7301	20.7026	20.7646	20.7478	-0.0942144	-0.0361154	0.0246632	0.337388
m.3352	Pmi_422270_K	K0528_XENTR_Uncharacterized_protein_KIAA0528_homolog			4.138	0.6622	0.918618	2	2	2	0	17.9479	17.8309	17.7051	17.7401	17.7297	17.9045	17.9842	17.98	17.811	17.829	18.1206	-0.164465	-0.0360387	0.208491	0.757701
m.25798	Pmi_651800_P	PTBP3_RAT_Polypyrimidine_tract-binding_protein_3			5.031	0.7074	1.27571	4	3	1	2	20.3115	20.396	20.1692	20.099	20.168	20.2966	20.194	20.2084	19.9949	20.2304	20.3658	-0.20837	-0.0360113	0.0710999	0.776139
PMI_008513		XP_022110931.1 insulin-like peptide receptor isoform X2 [Acanthaster planci] (id=80.81%; len=844; e=0.00E+00)			4.902	0.6612	1.43431	3	3	0	3	17.9591	18.0525	17.9958	18.0087	17.9937	18.1875	17.8938	18.0738	17.9675	17.986	18.0938	-0.0064411	-0.0359431	0.912912	0.729603
m.14248; m.16375	Pmi_593330_A; 21682	ACH10_CHICK_Neuronal_acetylcholine_receptor_subunit_alpha-10; XP_022096448.1 neuronal acetylcholine receptor subunit alpha-9-like [Acanthaster planci] (id=72.65%; len=446; e=0.00E+00)	467	2	3.359	0.774	0.393473	2	2	0	0	17.8698	17.747	17.8469	17.9393	18.0001	18.1673	17.9974	17.4698	17.7411	17.7667	18.0189	0.12036	-0.0359229	0.250894	0.885836
PMI_002598; m.13100; m.30153	None; Pmi_584720_R; 44914	XP_022083619.1 40S ribosomal protein S16 [Acanthaster planci] (id=94.52%; len=146; e=1.70E-94) ; RS16_HUMAN_40S_ribosomal_protein_S16_>gi; XP_022083619.1 40S ribosomal protein S16 [Acanthaster planci] (id=94.52%; len=146; e=1.25E-94)	1857	9	4.098	0.6617	0.134885	45	9	0	5	26.2349	26.0702	26.2558	26.3744	26.3834	26.4045	26.3506	26.3563	26.2665	26.309	26.4282	0.185317	-0.0358964	0.220948	0.543777
PMI_012304		XP_022112057.1 presequence protease, mitochondrial-like isoform X3 [Acanthaster planci] (id=63.77%; len=334; e=6.78E-133)			5.85	0.7891	0.354527	7	6	0	0	20.6997	20.8009	20.6088	20.6922	20.6523	20.9184	20.8625	20.8444	20.7744	20.8041	20.9392	-0.0991821	-0.0358334	0.262283	0.56753
m.8385; m.25912	13129; Pmi_652290_R	XP_022083310.1 heterogeneous nuclear ribonucleoprotein A3 homolog 2-like, partial [Acanthaster planci] (id=79.24%; len=236; e=2.72E-114) ; ROA1_MOUSE_Heterogeneous_nuclear_ribonucleoprotein_A1	615	16	6.891	0.8211	0.023797	65	16	0	0	25.1728	25.1515	25.2553	25.0855	25.0816	24.939	24.9451	25.0734	25.2085	24.9331	24.7085	-0.0213433	-0.0358101	0.747083	0.831621
m.42216; m.42211	63793; 63790	XP_022080038.1 carbonyl reductase [NADPH] 3-like [Acanthaster planci] (id=82.14%; len=280; e=6.02E-172) ; XP_022080038.1 carbonyl reductase [NADPH] 3-like [Acanthaster planci] (id=83.33%; len=228; e=9.31E-137)	1750	9	4.881	0.6841	0.59575	14	9	0	8	22.6334	22.5289	22.5542	22.4335	22.4951	22.5916	22.5152	22.5652	22.529	22.5002	22.5355	-0.086864	-0.0357668	0.306892	0.249292
m.17317; m.17315; PMI_004839	22666; 22664; None	XP_022083802.1 ropporin-1-like protein [Acanthaster planci] (id=95.96%; len=223; e=1.19E-158) ; XP_022083802.1 ropporin-1-like protein [Acanthaster planci] (id=94.89%; len=176; e=1.91E-121) ; XP_022083802.1 ropporin-1-like protein [Acanthaster planci] (id=95.96%; len=223; e=3.18E-159)	1932	3	4.201	0.5423	0.875586	3	3	0	0	19.155	19.2017	19.283	19.2602	19.308	19.6205	19.2194	19.15	19.1286	19.3214	19.4326	0.105435	-0.0357658	0.0766211	0.846984
PMI_021728		XP_022082639.1 pyruvate dehydrogenase protein X component, mitochondrial-like [Acanthaster planci] (id=69.77%; len=430; e=0.00E+00)			5.348	0.7814	0.530274	5	4	0	0	20.8615	20.8433	20.6855	20.6548	20.7136	20.7015	20.6647	20.7237	20.7485	20.5632	20.6708	-0.167838	-0.035764	0.00390303	0.581139
m.49834	74619	XP_011414021.1 PREDICTED: tubulin beta chain [Crassostrea gigas] (id=98.32%; len=358; e=0.00E+00)			5.358	0.7856	0.086964	177	20	0	19	28.6423	28.6062	28.6236	28.6514	28.6741	28.7238	28.7397	28.6421	28.6282	28.6789	28.6913	0.025478	-0.0356948	0.376571	0.385089
m.55722	83026	XP_022106986.1 putative hydrolase RBBP9 [Acanthaster planci] (id=87.14%; len=140; e=6.74E-90)			3.224	0.5599	1.65114	2	2	2	0	17.9592	17.7267	18.1787	17.8552	17.831	17.8194	17.9303	17.6755	17.8397	17.7739	17.7046	0.112033	-0.0356741	0.544711	0.69747
m.29847	Pmi_665041_R	RNZ2_MOUSE_Zinc_phosphodiesterase_ELAC_protein_2			4.184	0.6867	0.560345	7	4	0	4	19.6028	19.6602	19.6111	19.6541	19.5454	19.8812	19.7044	19.5066	19.5156	19.6833	19.7865	-0.0280013	-0.035569	0.561371	0.804837
PMI_008087		XP_022084966.1 mitotic spindle assembly checkpoint protein MAD1-like [Acanthaster planci] (id=85.67%; len=342; e=0.00E+00)			4.374	0.6428	0.672324	8	7	0	4	19.5782	19.6457	19.4002	19.5452	19.5898	19.759	19.6579	19.6788	19.6737	19.6618	19.654	-0.100183	-0.0353779	0.231056	0.369352
PMI_017341		XP_022108974.1 nucleoporin Nup43-like [Acanthaster planci] (id=81.51%; len=357; e=0.00E+00)			5.336	0.7755	0.946856	6	4	1	0	20.5374	20.6551	20.6006	20.5984	20.6101	20.8053	20.7019	20.6627	20.7314	20.6674	20.6653	0.00675395	-0.0352523	0.927283	0.514253
PMI_021725; PMI_026412		XP_022089836.1 pre-mRNA-processing factor 17-like isoform X1 [Acanthaster planci] (id=92.01%; len=576; e=0.00E+00) ; XP_022089836.1 pre-mRNA-processing factor 17-like isoform X1 [Acanthaster planci] (id=95.68%; len=417; e=0.00E+00)	2571	2	3.848	0.7326	1.07523	2	2	0	0	16.7963	17.1738	17.0077	16.9573	17.2581	17.2538	17.0529	16.8027	16.9048	17.177	16.9221	0.0893123	-0.0351912	0.724172	0.835478
m.10736	Pmi_563740_R	RN170_XENTR_RING_finger_protein_170			4.154	0.7626	1.27016	3	3	0	3	17.0359	16.8452	16.823	16.7364	16.8354	16.9942	17.1028	16.8682	16.8361	17.0191	17.0045	-0.142301	-0.0351698	0.358975	0.715376
PMI_003292; m.26742; PMI_008820	None; Pmi_655191_E; None	XP_022101498.1 EF-hand domain-containing protein 1-like [Acanthaster planci] (id=85.65%; len=662; e=0.00E+00) ; EFHC1_HUMAN_EF-hand_domain-containing_protein_1; XP_022101498.1 EF-hand domain-containing protein 1-like [Acanthaster planci] (id=92.53%; len=643; e=0.00E+00)	2161	4	4.127	0.7446	0.662602	4	4	0	0	20.3671	20.7485	20.3989	20.5469	20.4806	20.74	20.6787	20.6154	20.6219	20.6098	20.6974	-0.0823351	-0.0350067	0.740947	0.485003
m.15410	Pmi_601770_S	SNX17_HUMAN_Sorting_nexin-17			5.456	0.8469	0.007003	10	6	6	0	19.7553	19.6875	19.848	19.7819	19.8679	19.8507	19.8954	19.7657	19.7291	19.8108	19.867	0.111165	-0.0349545	0.112844	0.561312
PMI_011160		XP_022107823.1 PRA1 family protein 3-like [Acanthaster planci] (id=87.64%; len=178; e=3.58E-113)			5.387	0.6761	0.292504	8	5	0	5	21.6337	21.6206	21.5958	21.6143	21.4746	21.7168	21.6323	21.6895	21.6181	21.621	21.6946	-0.0656145	-0.0349512	0.271666	0.378295
PMI_012911		XP_022101452.1 protein tyrosine phosphatase type IVA 1-like [Acanthaster planci] (id=93.26%; len=178; e=2.77E-122)			3.639	0.4754	1.51158	1	1	1	0	17.8646	17.9149	17.8696	17.9476	17.8777	17.9891	18.0406	17.965	18.0133	17.9775	17.8991	0.0085289	-0.0349503	0.826583	0.442891
m.16731; PMI_001688	22051; None	XP_022084849.1 nudC domain-containing protein 2-like isoform X3 [Acanthaster planci] (id=85.93%; len=135; e=2.21E-83) ; XP_022084840.1 nudC domain-containing protein 2-like isoform X1 [Acanthaster planci] (id=88.89%; len=153; e=5.35E-99)	1494	2	2.702	0.3634	0.633151	2	2	0	1	19.4685	19.4537	19.4246	19.5237	19.4508	19.8042	19.4666	19.6642	19.2578	19.686	19.8868	0.00525636	-0.0348034	0.877722	0.87865
m.21176; m.39156	Pmi_633290_U; 59211	UBE2O_HUMAN_Ubiquitin-conjugating_enzyme_E2_O; XP_022093687.1 (E3-independent) E2 ubiquitin-conjugating enzyme-like [Acanthaster planci] (id=66.01%; len=1427; e=0.00E+00)	1443	2	2.083	0.5905	0.662702	2	2	0	2	18.4694	18.577	18.3907	18.2882	18.5399	18.6741	18.5866	18.5633	18.6758	18.6122	18.4317	-0.116912	-0.0347702	0.288152	0.696689
m.2913	Pmi_403460_B	BCAL1_ARATH_Branched-chain-amino-acid_aminotransferase-like..CUT			3.619	0.6424	1.22448	5	5	0	5	19.2581	19.2366	19.1235	19.2524	19.2159	19.1262	19.3474	19.1594	19.0059	19.2787	19.2443	-0.0501269	-0.0347141	0.321002	0.768795
m.11241	Pmi_568720_R	RPIA_PIG_Ribose-5-phosphate_isomerase			4.892	0.8518	0.070492	12	6	2	0	20.8192	20.9096	20.8457	21.2458	20.9803	21.3044	21.196	21.1826	20.9917	21.1303	21.4572	0.159514	-0.034603	0.309462	0.828944
m.26844	Pmi_655491_P	PRS10_HUMAN_26S_protease_regulatory_subunit_10B			5.221	0.7419	0.272263	58	18	4	14	24.8201	24.8365	24.8021	24.7464	24.9196	24.9119	24.9231	24.9735	24.8769	24.948	24.8799	-0.00560744	-0.0345725	0.923114	0.315173
PMI_017741; m.37639; m.18625	None; 56995; Pmi_620730_R	XP_022100535.1 39S ribosomal protein L2, mitochondrial-like isoform X2 [Acanthaster planci] (id=82.42%; len=330; e=0.00E+00) ; XP_022100535.1 39S ribosomal protein L2, mitochondrial-like isoform X2 [Acanthaster planci] (id=83.66%; len=306; e=0.00E+00) ; RM02_BOVIN_39S_ribosomal_protein_L2,_mitochondrial	596	4	3.343	0.7252	0.787133	7	4	0	3	21.2789	21.4336	21.3649	21.1911	21.2617	21.2801	21.3048	21.3325	21.3315	21.2747	21.208	-0.0836979	-0.0343586	0.466294	0.447532
m.18454	24313	XP_022099560.1 ubiquitin carboxyl-terminal hydrolase isozyme L3-like isoform X1 [Acanthaster planci] (id=87.66%; len=235; e=2.75E-152)			6.883	0.7645	0.580927	36	7	0	0	24.592	24.551	24.6159	24.5969	24.6111	24.5913	24.6824	24.6228	24.6837	24.542	24.5679	0.0364522	-0.0342992	0.310329	0.545765
m.14166	Pmi_592750_A	ATTY_MOUSE_Tyrosine_aminotransferase			4.197	0.6924	1.18634	5	4	2	2	19.2727	19.4738	19.3711	19.3704	19.4031	19.4461	19.576	19.584	19.5232	19.4677	19.5125	0.0082946	-0.034255	0.947694	0.533385
PMI_004225		XP_022081646.1 intersectin-1-like isoform X1 [Acanthaster planci] (id=86.72%; len=1107; e=0.00E+00)			5.465	0.7744	0.071696	11	9	5	0	20.2524	20.3308	20.1793	20.0922	20.1709	20.2747	20.2332	20.1962	20.2598	20.1662	20.1755	-0.144122	-0.0341863	0.0953589	0.416152
m.52418	78152	XP_022107686.1 plasminogen activator inhibitor 1 RNA-binding protein-like isoform X1 [Acanthaster planci] (id=77.90%; len=181; e=5.49E-80)			6.185	0.8257	0.078779	46	13	0	12	24.2026	24.2547	24.2074	24.0787	24.0948	24.1228	24.1953	24.2462	24.2619	24.1711	24.0287	-0.10169	-0.034167	0.125696	0.685957
m.15277; m.16858	20710; Pmi_610830_P	XP_022102659.1 beta-parvin-like isoform X2 [Acanthaster planci] (id=96.16%; len=365; e=0.00E+00) ; PARVB_HUMAN_Beta-parvin	2676	11	4.081	0.7229	0.181978	13	11	0	11	21.2922	21.5942	21.3404	21.1606	21.2352	21.3338	21.4384	21.3275	21.1659	21.3384	21.493	-0.197754	-0.0341344	0.400232	0.761238
m.30444; m.30447; m.11675; m.30443; m.30441	45329; 45332; Pmi_572880_R; 45328; 45327	XP_022104978.1 ribonuclease P protein subunit p14-like [Acanthaster planci] (id=72.88%; len=118; e=9.93E-55) ; XP_022104978.1 ribonuclease P protein subunit p14-like [Acanthaster planci] (id=79.34%; len=121; e=1.07E-63) ; RPP14_HUMAN_Ribonuclease_P_protein_subunit_p14_>gi; XP_022104978.1 ribonuclease P protein subunit p14-like [Acanthaster planci] (id=81.30%; len=123; e=8.78E-67) ; XP_022104978.1 ribonuclease P protein subunit p14-like [Acanthaster planci] (id=70.69%; len=116; e=1.03E-51)	1405	1	1.815	0.4882	1.24346	1	1	0	0	16.185	16.0023	15.988	16.1005	15.9983	16.0989	16.1417	16.1239	16.0243	16.2507	15.9875	-0.0646509	-0.0340615	0.606195	0.720479
m.18448	24309	XP_022099561.1 ubiquitin carboxyl-terminal hydrolase isozyme L3-like isoform X2 [Acanthaster planci] (id=87.23%; len=235; e=2.58E-151)			5.555	0.7361	0.580927	38	7	0	0	24.6245	24.593	24.6428	24.6146	24.6331	24.6064	24.6987	24.6368	24.7025	24.5555	24.5819	0.0213771	-0.0340114	0.380395	0.561606
m.27291	Pmi_656970_C	CC164_MOUSE_Coiled-coil_domain-containing_protein_164			4.627	0.8148	0.102699	9	8	1	7	20.1605	20.2281	20.1347	20.1129	20.2523	20.3714	20.2472	20.3273	20.4422	20.1987	20.2031	-0.0276676	-0.0339772	0.649431	0.727773
m.21038; m.21124	Pmi_632531_I; 29007	INT12_XENTR_Integrator_complex_subunit_12; XP_022087011.1 integrator complex subunit 12-like isoform X2 [Acanthaster planci] (id=77.86%; len=393; e=0.00E+00)	2140	2	2.262	0.5018	1.26422	2	2	0	1	17.2259	17.4484	17.0944	17.1064	17.2696	17.3938	17.2991	17.3262	17.2951	17.3582	17.2638	-0.180374	-0.0339489	0.319197	0.439139
PMI_010339; m.21886; PMI_007592	None; Pmi_636294_M; None	XP_022101536.1 alpha-1,6-mannosyl-glycoprotein 2-beta-N-acetylglucosaminyltransferase-like [Acanthaster planci] (id=69.89%; len=538; e=0.00E+00) ; MGAT2_MOUSE_Alpha-1,6-mannosyl-glycoprotein_2-beta-N-acet..CUT; XP_022101536.1 alpha-1,6-mannosyl-glycoprotein 2-beta-N-acetylglucosaminyltransferase-like [Acanthaster planci] (id=70.83%; len=473; e=0.00E+00)	108	1	3.172	0.5949	0.329161	1	1	0	0	16.9163	17.2864	17.0656	16.8952	17.063	17.3226	17.0999	17.2604	17.1157	17.3458	17.1199	-0.0934551	-0.0337987	0.702846	0.754786
m.27440; PMI_013825	Pmi_657371_n; None	no_annot; XP_022084957.1 amino acid transporter AVT1F-like isoform X1 [Acanthaster planci] (id=71.29%; len=526; e=0.00E+00)	1061	3	4.622	0.6709	0.987469	4	3	0	0	22.2859	22.2929	22.1521	22.0277	21.9807	22.4265	22.2774	22.2496	22.3765	22.3371	22.1388	-0.23587	-0.0336954	0.0433511	0.733592
PMI_010321		XP_022090412.1 beta-mannosidase-like [Acanthaster planci] (id=76.15%; len=587; e=0.00E+00)			4.192	0.7012	0.351411	13	9	1	8	21.3406	21.3698	21.339	21.1742	21.2491	21.2256	21.2927	21.112	21.089	21.2217	21.2186	-0.101107	-0.0336861	0.160247	0.64949
PMI_003536		XP_022110585.1 60S ribosomal protein L32-like [Acanthaster planci] (id=95.59%; len=136; e=1.85E-89)			3.828	0.6028	0.384594	31	6	6	0	25.4272	25.3851	25.4476	25.4286	25.4797	25.4477	25.4064	25.6279	25.6927	25.4216	25.2667	0.0458455	-0.0336581	0.217147	0.827261
m.16150; m.16145	21475; 21474	XP_022097808.1 rho GTPase-activating protein 5-like isoform X15 [Acanthaster planci] (id=72.26%; len=602; e=0.00E+00) ; XP_022097808.1 rho GTPase-activating protein 5-like isoform X15 [Acanthaster planci] (id=72.26%; len=602; e=0.00E+00)	800	12	4.551	0.7329	0.902195	14	12	0	11	21.1499	21.2176	21.0787	21.2051	21.2413	21.2859	21.3827	21.3854	21.3461	21.2514	21.3557	-0.00867147	-0.0336441	0.893908	0.511063
m.19197	Pmi_623491_L	LRRF2_XENTR_Leucine-rich_repeat_flightless-interacting_p..CUT			6	0.7786	0.345322	10	8	0	7	21.041	20.9139	21.0407	20.9567	20.9678	20.9719	21.0706	21.0523	20.971	21.0548	20.9688	0.0110025	-0.0334194	0.893476	0.465937
m.32646; m.30053	48786; Pmi_665564_A	XP_022111411.1 ADP-ribosylation factor GTPase-activating protein 2-like [Acanthaster planci] (id=88.06%; len=536; e=0.00E+00) ; ARFG3_MOUSE_ADP-ribosylation_factor_GTPase-activating_pr..CUT	1150	6	4.621	0.7881	0.349441	8	6	0	0	19.3662	19.4438	19.2548	19.3338	19.3906	19.3495	19.4865	19.5287	19.495	19.503	19.2665	-0.0785955	-0.0333613	0.25987	0.743935
m.40674	61481	XP_011681217.1 PREDICTED: MYCBP-associated protein isoform X3 [Strongylocentrotus purpuratus] (id=57.88%; len=850; e=0.00E+00)			3.867	0.7136	1.02166	7	6	5	1	19.1788	19.1357	19.0118	18.8753	19.0607	18.9651	19.0162	19.1055	18.9893	19.042	18.9555	-0.174668	-0.0333582	0.0746864	0.53367
m.26929	Pmi_655781_n	no_annot			5.475	0.7459	0.224827	4	4	1	1	18.7782	19.0279	18.7281	18.5684	18.7844	19.0894	18.9827	19.0189	18.9008	19.1211	18.969	-0.20941	-0.0333348	0.307444	0.677167
m.57009; m.29558	85205; Pmi_663904_S	XP_022100818.1 small acidic protein-like isoform X1 [Acanthaster planci] (id=64.02%; len=264; e=1.63E-85) ; SMAP_DANRE_Small_acidic_protein	2097	6	5.657	0.7172	0.72015	8	6	0	0	21.4751	21.3932	21.4713	20.9952	21.34	21.2605	21.377	21.3731	21.2434	21.4723	21.195	-0.165324	-0.0333309	0.365788	0.747327
m.27484; PMI_007093	Pmi_657462_S; None	SYFA_DANRE_Phenylalanine--tRNA_ligase_alpha_subunit; XP_022105518.1 phenylalanine--tRNA ligase alpha subunit-like [Acanthaster planci] (id=92.56%; len=497; e=0.00E+00)	2395	4	3.249	0.5943	0.1355	7	4	0	4	20.6042	20.5569	20.515	20.4173	20.6239	20.66	20.7297	20.5376	20.3832	20.7988	20.6456	-0.0618122	-0.0332389	0.417796	0.820683
PMI_015006		XP_022094615.1 E3 ubiquitin-protein ligase NEDD4-like [Acanthaster planci] (id=82.37%; len=278; e=4.32E-160)			4.14	0.7598	0.660881	11	7	0	1	20.7295	20.7622	20.6838	20.742	20.7681	21.0346	20.9374	20.9408	20.9699	20.9551	20.8882	-0.0145169	-0.033226	0.65989	0.461071
PMI_001141		XP_022090231.1 acetyl-coenzyme A synthetase, cytoplasmic-like [Acanthaster planci] (id=81.93%; len=238; e=5.30E-135)			5.339	0.6639	0.592163	5	4	1	1	19.2475	19.5281	19.1851	19.3214	19.2202	19.3407	19.4293	19.4051	19.5141	19.3195	19.2419	-0.145552	-0.0331778	0.480907	0.728518
m.52250	77887	XP_022092160.1 adenosylhomocysteinase-like [Acanthaster planci] (id=92.41%; len=435; e=0.00E+00)			7.395	0.7823	0.086838	170	28	0	28	27.7433	27.6818	27.7298	27.7035	27.749	27.6601	27.6931	27.7479	27.7728	27.627	27.6019	0.0149136	-0.0331685	0.715796	0.615494
m.18310	Pmi_619031_M	MIF_PIG_Macrophage_migration_inhibitory_factor			3.055	0.5716	0.922103	8	5	1	2	21.4077	21.2578	21.4618	21.654	21.4388	21.5834	21.3626	21.4267	21.4086	21.4233	21.4413	0.185471	-0.0331386	0.183166	0.664808
PMI_000187		XP_020299809.1 calcium homeostasis endoplasmic reticulum protein isoform X2 [Pseudomyrmex gracilis] (id=37.02%; len=878; e=5.06E-142)			4.002	0.6587	0.546091	7	7	0	4	19.4569	19.803	19.4804	19.3572	19.4595	19.5569	19.5105	19.3703	19.3126	19.5365	19.4893	-0.197602	-0.0331041	0.452079	0.727252
PMI_008473; PMI_024665		XP_022096124.1 IST1 homolog isoform X4 [Acanthaster planci] (id=69.31%; len=303; e=2.40E-91) ; XP_022096122.1 IST1 homolog isoform X2 [Acanthaster planci] (id=73.20%; len=403; e=6.38E-154)	1931	5	3.873	0.6744	0.828645	6	5	0	5	20.7735	21.8304	20.7708	20.863	20.9093	20.8162	20.8509	20.9255	20.9229	20.7791	20.7915	-0.454269	-0.0329943	0.547528	0.591969
PMI_017832; m.6876; PMI_025709	None; Pmi_512550_C; None	XP_022111316.1 CTD small phosphatase-like protein isoform X2 [Acanthaster planci] (id=96.97%; len=231; e=4.08E-165) ; CTDSL_CHICK_CTD_small_phosphatase-like_protein; XP_022111308.1 CTD small phosphatase-like protein isoform X1 [Acanthaster planci] (id=95.97%; len=248; e=7.55E-176)	1303	2	3.085	0.6103	1.40611	2	2	0	0	19.804	19.8019	19.6491	19.882	19.6969	19.9034	19.8261	19.827	19.9626	19.7907	19.7043	-0.0602817	-0.0329684	0.48534	0.714015
m.10435	Pmi_560050_R	RT06_BOVIN_28S_ribosomal_protein_S6,_mitochondrial			2.707	0.4629	1.73868	1	1	1	0	18.0888	18.0183	18.2748	17.9423	18.141	18.2485	18.0563	17.9882	18.1293	17.9722	18.0926	0.0658073	-0.0329662	0.57625	0.739712
PMI_004582		XP_022100079.1 telomerase protein component 1-like [Acanthaster planci] (id=78.67%; len=905; e=0.00E+00)			3.549	0.6044	0.699114	4	4	0	1	18.9895	19.1725	18.7802	19.0969	19.084	19.0608	18.9838	18.9466	18.9765	18.8443	19.0718	-0.0939206	-0.0328837	0.547593	0.687217
m.51164	76585	XP_022093541.1 protein disulfide-isomerase 2-like [Acanthaster planci] (id=84.66%; len=189; e=1.24E-100)			7.582	0.8572	0.008162	108	21	0	0	26.9481	26.9983	26.9481	26.882	26.9026	26.8941	26.9651	26.9309	26.8554	26.8973	26.9389	-0.0623122	-0.0328436	0.178931	0.359284
PMI_017821		XP_022079971.1 glycylpeptide N-tetradecanoyltransferase 2-like [Acanthaster planci] (id=83.50%; len=497; e=0.00E+00)			6.372	0.7422	0.036641	27	11	1	10	22.9599	23.0118	22.9699	22.8774	22.9728	23.0908	23.0645	23.0135	23.0022	22.972	23.0961	-0.0458562	-0.0328279	0.343666	0.502722
m.10895	Pmi_565191_T	TPPC8_HUMAN_Trafficking_protein_particle_complex_subunit_8			3.56	0.6806	1.81297	1	1	1	0	16.0466	15.9244	16.0378	16.1761	16.1402	16.0892	16.3251	16.3659	16.2322	16.2884	16.1616	0.13251	-0.0326756	0.219224	0.75269
PMI_017793		XP_022090395.1 LOW QUALITY PROTEIN: nuclear pore complex protein Nup153-like [Acanthaster planci] (id=64.91%; len=1636; e=0.00E+00)			4.89	0.8125	0.160974	8	7	1	5	20.3788	20.4972	20.3793	20.2176	20.2829	20.4744	20.4469	20.4901	20.4765	20.3648	20.4721	-0.14476	-0.0326619	0.182856	0.471947
PMI_007359		RDD40762.1 Tubulin beta-4B chain [Trichoplax sp. H2] (id=97.75%; len=445; e=0.00E+00)			7.548	0.803	0.086964	203	20	0	7	28.7275	28.6865	28.716	28.74	28.7615	28.7976	28.8156	28.7344	28.7323	28.7599	28.7575	0.0321283	-0.0326429	0.327601	0.31577
PMI_017633		XP_022106749.1 mitotic checkpoint protein BUB3-like [Acanthaster planci] (id=98.15%; len=325; e=0.00E+00)			5.159	0.7969	0.245573	7	6	6	0	19.661	19.8221	19.5933	19.6209	19.6934	19.5822	19.7756	19.7208	19.8536	19.5957	19.5314	-0.105678	-0.0326172	0.39814	0.792244
PMI_015335		XP_022104150.1 E3 ubiquitin-protein ligase MIB2-like isoform X1 [Acanthaster planci] (id=78.16%; len=879; e=0.00E+00)			4.333	0.6487	0.47081	8	7	0	7	20.3207	20.368	20.2806	20.2487	20.3549	20.4256	20.4679	20.3823	20.3557	20.3545	20.4679	-0.0496522	-0.0325606	0.296445	0.515344
m.19152	Pmi_623531_T	THIC_MOUSE_Acetyl-CoA_acetyltransferase,_cytosolic			6.475	0.7967	0.042128	19	10	1	9	22.2987	22.3504	22.226	22.1891	22.2571	22.2242	22.294	22.2766	22.3073	22.2056	22.1849	-0.100404	-0.0323403	0.0835317	0.507167
PMI_007417; m.22227	None; Pmi_637920_C	XP_022095200.1 putative uncharacterized protein CXorf58 [Acanthaster planci] (id=85.96%; len=406; e=0.00E+00) ; CX058_HUMAN_Putative_uncharacterized_protein_CXorf58	839	1	1.808	0.4845	1.50247	1	1	0	0	16.4679	17.0015	16.4061	16.3263	16.3661	16.466	16.5272	16.1395	15.7947	16.3899	16.8517	-0.368574	-0.032121	0.39751	0.929191
m.34582; m.22380; m.34586; m.34581; PMI_027202; m.34584	52065; Pmi_638650_n; 52067; 52064; None; 52066	XP_022111229.1 uncharacterized protein LOC110990503 isoform X1 [Acanthaster planci] (id=66.67%; len=117; e=7.27E-40) ; no_annot; XP_022111229.1 uncharacterized protein LOC110990503 isoform X1 [Acanthaster planci] (id=66.67%; len=117; e=1.03E-39) ; XP_022111229.1 uncharacterized protein LOC110990503 isoform X1 [Acanthaster planci] (id=66.67%; len=117; e=9.69E-40) ; XP_022111230.1 uncharacterized protein LOC110990503 isoform X2 [Acanthaster planci] (id=62.24%; len=98; e=4.36E-28) ; XP_022111229.1 uncharacterized protein LOC110990503 isoform X1 [Acanthaster planci] (id=66.67%; len=117; e=7.66E-40)	2701	2	1.708	0.3869	0.520575	2	2	0	1	16.8057	16.7762	16.705	16.9979	16.9828	17.0486	17.1011	16.9869	16.804	17.0177	17.2186	0.104289	-0.0320801	0.387813	0.817419
PMI_010528		XP_022090980.1 kanadaptin-like [Acanthaster planci] (id=49.56%; len=801; e=0.00E+00)			6.582	0.8642	0.023073	6	6	0	1	20.5922	20.5752	20.6652	20.6177	20.5681	20.458	20.4376	20.5476	20.5106	20.4353	20.4014	0.0332976	-0.0319523	0.358244	0.531604
m.44908; PMI_020668; m.23390; PMI_019376	67274; None; Pmi_642610_L; None	XP_022081273.1 lamina-associated polypeptide 2, isoforms beta/delta/epsilon/gamma-like isoform X1 [Acanthaster planci] (id=73.15%; len=324; e=8.94E-151) ; XP_022081274.1 emerin homolog 1-like isoform X2 [Acanthaster planci] (id=69.20%; len=224; e=2.97E-88) ; LAP2A_MOUSE_Lamina-associated_polypeptide_2,_isoforms_alpha/zeta; XP_022081274.1 emerin homolog 1-like isoform X2 [Acanthaster planci] (id=69.37%; len=222; e=3.69E-87)	1234	4	3.392	0.5962	0.947865	5	4	0	0	20.1902	20.333	20.099	20.2436	20.1954	20.4573	20.6316	20.7635	20.5744	20.727	20.4551	-0.0822215	-0.0319395	0.440483	0.801117
m.30416	Pmi_666622_A	ABCGN_DICDI_ABC_transporter_G_family_member_23			2.476	0.565	1.08475	2	2	0	2	18.924	18.8486	18.8749	18.8438	18.6245	18.9913	18.9228	18.9363	18.9743	18.8898	18.8906	-0.105224	-0.0319064	0.322223	0.417322
m.14682; m.20646; m.20648	Pmi_596720_O; 28087; 28089	OXDD_BOVIN_D-aspartate_oxidase; XP_022107139.1 D-aspartate oxidase-like isoform X3 [Acanthaster planci] (id=81.58%; len=342; e=0.00E+00) ; XP_022107139.1 D-aspartate oxidase-like isoform X3 [Acanthaster planci] (id=80.99%; len=342; e=0.00E+00)	1495	3	4.306	0.7543	1.35614	5	3	0	2	18.5687	18.6346	18.5677	18.8043	18.6776	18.8779	18.8505	18.8535	18.689	18.8402	18.9572	0.0815666	-0.0318337	0.367963	0.722287
m.49845	74625	ANN83871.1 beta-tubulin [Patiria miniata] (id=98.21%; len=447; e=0.00E+00)			8.001	0.803	0.086964	215	24	0	23	28.7207	28.6827	28.7085	28.738	28.7551	28.7958	28.8112	28.729	28.7335	28.7526	28.7546	0.0322093	-0.031787	0.301377	0.334157
m.16839	Pmi_610640_P	PRS7_MOUSE_26S_protease_regulatory_subunit_7			7.026	0.7931	0.092674	56	28	0	28	24.858	24.8169	24.9019	24.8398	24.8462	24.8366	24.8715	24.7973	24.7846	24.823	24.8029	0.0252087	-0.0316743	0.450469	0.280811
m.7813	Pmi_527620_E	ENY2_XENLA_Enhancer_of_yellow_2_transcription_factor_homolog			2.745	0.617	1.36317	2	1	1	0	19.7758	19.6981	19.6146	19.5816	19.5881	19.7677	19.7958	19.997	19.9193	19.75	19.7963	-0.142159	-0.0316434	0.151058	0.739765
m.15806; m.20517	21164; Pmi_630210_C	XP_022107117.1 mitochondrial inner membrane protein COX18-like isoform X1 [Acanthaster planci] (id=78.15%; len=270; e=8.54E-153) ; COX18_HUMAN_Mitochondrial_inner_membrane_protein_COX18	2626	2	2.923	0.6445	1.09069	2	2	0	1	16.3051	16.1778	15.9353	15.9805	16.1774	16.2702	16.1074	16.1532	16.0198	16.1763	16.2399	-0.210343	-0.0315953	0.123988	0.719265
m.8515	Pmi_536180_M	MEP50_PONAB_Methylosome_protein_50			5.119	0.6979	0.301775	9	4	2	2	21.239	21.2118	21.0668	21.0666	21.1567	21.1382	21.2069	21.1537	21.1372	21.0577	21.2092	-0.128688	-0.0315804	0.0364182	0.563014
PMI_025245		XP_022085095.1 ras-related protein Rab-14 [Acanthaster planci] (id=99.53%; len=215; e=1.14E-160)			6.743	0.8103	0.730716	20	11	10	0	23.266	23.1576	23.268	23.1714	23.25	23.3306	23.2124	23.2422	23.1138	23.2664	23.3103	0.0179591	-0.031578	0.804221	0.677419
PMI_024676; PMI_024677		XP_022086117.1 uncharacterized protein LOC110976816 [Acanthaster planci] (id=61.06%; len=642; e=0.00E+00) ; XP_022086008.1 uncharacterized protein LOC110976754 isoform X1 [Acanthaster planci] (id=71.00%; len=469; e=0.00E+00)	202	1	4.48	0.7321	1.04892	4	3	0	3	20.4586	20.6972	20.3981	20.4399	20.46	20.5867	20.3691	20.4232	20.3638	20.4196	20.501	-0.145192	-0.031544	0.434594	0.705735
PMI_008072		XP_022111696.1 15-hydroxyprostaglandin dehydrogenase [NAD(+)]-like, partial [Acanthaster planci] (id=81.82%; len=231; e=6.42E-145)			4.84	0.7681	0.523808	25	11	1	0	23.128	23.1884	23.1277	22.9672	23.0208	23.0415	23.0416	23.1059	23.0333	23.0286	23.0328	-0.119612	-0.0314217	0.123271	0.280444
m.16551	Pmi_608771_N	NALDL_RAT_N-acetylated-alpha-linked_acidic_dipeptidase-lik..CUT			6.193	0.7611	0.510831	17	9	0	9	21.3198	21.3862	21.2964	21.454	21.43	21.6244	21.5441	21.5192	21.4571	21.5586	21.5778	0.0404679	-0.0313875	0.543397	0.558259
m.28402	41819	XP_022098525.1 prefoldin subunit 2-like [Acanthaster planci] (id=88.89%; len=153; e=1.42E-94)			5.839	0.716	0.801672	24	11	1	10	22.2872	22.4741	22.2809	22.2324	22.2517	22.3158	22.3738	22.3737	22.3682	22.2678	22.3333	-0.125646	-0.0313631	0.403397	0.430919
m.3786; m.12221	6605; Pmi_577490_P	XP_022107770.1 pinin-like [Acanthaster planci] (id=73.25%; len=486; e=0.00E+00) ; PININ_PONAB_Pinin	1446	2	2.118	0.5982	1.32861	2	2	0	1	18.2113	18.3524	18.0992	17.8609	18.0681	18.188	18.2632	18.1793	18.1949	18.1494	18.1921	-0.272462	-0.031361	0.0839619	0.375961
m.25199; m.21397	Pmi_649663_P; 29484	PLK1_MOUSE_Serine/threonine-protein_kinase_PLK1; ANN83875.1 Plk1 [Patiria miniata] (id=99.20%; len=623; e=0.00E+00)	164	12	4.957	0.7314	0.130984	20	12	0	3	22.6951	22.8037	22.7679	22.6218	22.6928	22.7596	22.711	22.6808	22.6866	22.6342	22.7367	-0.0552718	-0.0312968	0.499972	0.453162
m.56668	84616	XP_022106647.1 protein NipSnap homolog 3A-like [Acanthaster planci] (id=69.77%; len=129; e=1.35E-58)			2.727	0.366	0.743258	1	1	1	0	17.4708	17.7032	17.6511	18.0311	18.0245	17.8918	17.8669	17.907	17.5663	17.7912	18.2145	0.315195	-0.0312076	0.169449	0.884748
PMI_000579; m.13791	None; 19299	XP_022081672.1 ubiquitin carboxyl-terminal hydrolase 16-like [Acanthaster planci] (id=82.24%; len=1008; e=0.00E+00) ; XP_022081672.1 ubiquitin carboxyl-terminal hydrolase 16-like [Acanthaster planci] (id=79.78%; len=361; e=1.23E-168)	106	3	3.467	0.6156	0.926336	3	3	0	2	18.2176	18.2391	18.05	18.1874	18.3028	18.3107	18.4343	18.4257	18.3925	18.3677	18.3171	-0.0482768	-0.0311767	0.578005	0.541461
m.14104	19575	XP_022103388.1 F-actin-uncapping protein LRRC16A-like isoform X1 [Acanthaster planci] (id=91.04%; len=480; e=0.00E+00)			6.072	0.7615	0.123431	12	10	1	0	21.4679	21.4475	21.4164	21.5033	21.5361	21.3161	21.4349	21.383	21.3538	21.3369	21.3497	0.0275904	-0.0311564	0.525846	0.461245
m.53051	79101	XP_022093324.1 elongation factor Tu, mitochondrial-like [Acanthaster planci] (id=86.18%; len=123; e=7.89E-70)			5.006	0.6849	0.267408	9	3	3	0	22.5692	22.6579	22.5995	22.4195	22.4373	22.4238	22.5136	22.5625	22.4654	22.3801	22.5609	-0.128105	-0.0311453	0.175944	0.663827
m.25418; PMI_011856	Pmi_650390_D; None	DDX4_BOVIN_Probable_ATP-dependent_RNA_helicase_DDX4; ACM80366.1 vasa [Patiria miniata] (id=99.44%; len=533; e=0.00E+00)	2839	13	6.359	0.8537	0.412203	38	13	0	13	23.8246	23.7626	23.7524	23.8798	23.7931	23.7538	23.8392	23.8666	23.8887	23.7673	23.7102	0.0148078	-0.0311282	0.781506	0.649389
m.31068	Pmi_668440_K	KTNA1_STRPU_Katanin_p60_ATPase-containing_subunit			6.049	0.7484	0.660682	18	13	0	12	21.4799	21.6615	21.5326	21.4639	21.4999	21.5359	21.4454	21.4649	21.3783	21.5194	21.4557	-0.0719256	-0.0309256	0.571397	0.56831
PMI_010138		XP_022084490.1 ferrochelatase, mitochondrial-like [Acanthaster planci] (id=90.98%; len=399; e=0.00E+00)			6.473	0.8118	1.19076	13	8	1	7	21.7267	21.5779	21.7014	21.6533	21.6932	21.7616	21.7848	21.6488	21.6863	21.7008	21.7153	0.0303309	-0.0309255	0.753987	0.540581
PMI_018527		XP_022105201.1 protein spinster-like [Acanthaster planci] (id=80.69%; len=523; e=0.00E+00)			2.79	0.6351	1.48538	3	3	0	0	19.4149	19.4218	19.3022	19.2756	19.3887	19.252	19.3683	19.3869	19.3368	19.2611	19.3169	-0.0962232	-0.0308609	0.104821	0.564476
PMI_021782; m.24414	None; Pmi_646670_D	XP_022106439.1 protein DD3-3-like [Acanthaster planci] (id=86.15%; len=650; e=0.00E+00) ; DD3_DICDI_Protein_DD3-3	1723	5	3.818	0.693	0.977487	7	5	0	4	20.553	20.3079	20.3327	20.5407	20.4062	20.5403	20.5181	20.6664	20.7734	20.4436	20.4155	-0.00395801	-0.0307504	0.980276	0.82198
m.17285; PMI_011090; PMI_020987	22638; None; None	XP_022087889.1 MOB-like protein phocein [Acanthaster planci] (id=97.41%; len=232; e=1.38E-170) ; XP_022087889.1 MOB-like protein phocein [Acanthaster planci] (id=91.41%; len=198; e=1.14E-126) ; XP_022087889.1 MOB-like protein phocein [Acanthaster planci] (id=99.49%; len=197; e=1.59E-145)	2393	1	4.407	0.7656	0.689086	2	1	0	0	18.8167	18.8865	18.9343	19.309	19.1109	19.2967	19.208	19.3409	19.0129	19.255	19.4857	0.266477	-0.0306637	0.123155	0.846507
m.17857	Pmi_616640_n	no_annot			4.35	0.7446	1.11622	2	2	0	2	16.6899	16.7616	16.304	15.9866	16.0616	16.3841	16.2777	16.2132	16.3542	16.4522	15.9766	-0.608373	-0.0306441	0.0155729	0.856875
m.54309	80774	XP_022109180.1 elongation factor 1-beta-like [Acanthaster planci] (id=80.95%; len=231; e=2.52E-109)			6.194	0.807	0.182199	54	14	0	8	25.9032	25.9189	25.9079	25.78	25.8584	25.82	25.8132	25.8187	25.7909	25.7724	25.7967	-0.0622701	-0.0306163	0.233684	0.0442334
m.19117; PMI_005176	Pmi_623340_K; None	KAPCA_CRIGR_cAMP-dependent_protein_kinase_catalytic_subun..CUT; XP_022087734.1 cAMP-dependent protein kinase catalytic subunit alpha-like isoform X5 [Acanthaster planci] (id=94.80%; len=346; e=0.00E+00)	1623	11	5.546	0.7899	0.851236	23	11	0	0	23.0465	23.1131	23.0607	23.0303	23.0023	23.0561	23.0304	23.0268	23.0298	22.9568	23.0351	-0.0487288	-0.0305264	0.354203	0.352462
PMI_013589		XP_022108953.1 uncharacterized protein LOC110989113 [Acanthaster planci] (id=57.41%; len=263; e=1.35E-76)			3.852	0.6593	0.471986	24	6	0	0	24.7462	24.661	24.7831	24.7468	24.6569	24.7003	24.6946	24.7482	24.7397	24.6376	24.6745	0.0252859	-0.0304507	0.692643	0.437324
PMI_001150; m.25000; m.20827	None; 35819; Pmi_631650_E	XP_022105129.1 electron transfer flavoprotein subunit alpha, mitochondrial-like isoform X1 [Acanthaster planci] (id=93.38%; len=272; e=1.25E-177) ; XP_022105129.1 electron transfer flavoprotein subunit alpha, mitochondrial-like isoform X1 [Acanthaster planci] (id=93.19%; len=338; e=0.00E+00) ; ETFA_HUMAN_Electron_transfer_flavoprotein_subunit_alpha,..CUT	718	11	5.554	0.7546	0.215237	32	11	0	9	23.9509	24.0652	23.8771	23.946	23.8569	23.9629	24.0262	23.9913	24.0576	23.8888	23.9427	-0.114709	-0.0304184	0.255583	0.613056
m.10074	Pmi_555250_R	RLA0_RANSY_60S_acidic_ribosomal_protein_P0			7.292	0.8288	0.196429	98	18	9	9	26.7009	26.5995	26.7161	26.6909	26.7133	26.6851	26.7325	26.6682	26.664	26.65	26.6807	0.0565478	-0.0303839	0.462133	0.253007
PMI_020659		XP_022110257.1 Golgi phosphoprotein 3-like [Acanthaster planci] (id=95.47%; len=287; e=0.00E+00)			5.988	0.81	0.305943	11	6	3	3	21.4149	21.4405	21.5127	21.5903	21.5372	21.6137	21.6016	21.5269	21.2995	21.6593	21.6924	0.11904	-0.0303462	0.0218417	0.833888
PMI_018473		XP_022109982.1 heterogeneous nuclear ribonucleoproteins A1 homolog isoform X1 [Acanthaster planci] (id=71.10%; len=263; e=7.44E-101)			6.97	0.8118	0.000202	33	6	0	0	24.9105	24.9615	24.7849	24.7531	24.7143	24.8241	24.8068	24.7047	24.5879	24.8614	24.7954	-0.185236	-0.030339	0.0231212	0.760959
m.26891	39139	XP_022107608.1 radixin-like, partial [Acanthaster planci] (id=81.72%; len=476; e=0.00E+00)			6.7	0.7279	0.046037	178	51	2	22	26.7531	26.853	26.7205	26.6539	26.6815	26.7429	26.7813	26.7819	26.8017	26.7306	26.6829	-0.117773	-0.0303287	0.222269	0.480185
PMI_016251		XP_022080952.1 protein transport protein Sec24A-like isoform X1 [Acanthaster planci] (id=69.78%; len=1294; e=0.00E+00)			5.455	0.7817	0.469278	23	13	0	10	22.0143	21.9098	21.9725	22.022	22.0212	22.0632	22.0441	21.9979	21.9161	22.0332	22.0649	0.0431274	-0.030326	0.556654	0.585694
PMI_001365		XP_022090110.1 28S ribosomal protein S22, mitochondrial-like [Acanthaster planci] (id=88.82%; len=161; e=4.53E-100)			3.913	0.724	0.843148	6	6	0	0	19.9189	20.1306	19.9352	19.7947	19.8761	20.0992	20.0021	20.0166	19.9696	20.0877	19.9698	-0.156048	-0.0303142	0.358428	0.576293
PMI_029584; m.19792; m.19795	None; 26534; 26536	XP_022086010.1 uncharacterized protein LOC110976754 isoform X2 [Acanthaster planci] (id=76.05%; len=359; e=0.00E+00) ; XP_022086010.1 uncharacterized protein LOC110976754 isoform X2 [Acanthaster planci] (id=76.30%; len=173; e=5.31E-91) ; XP_022086010.1 uncharacterized protein LOC110976754 isoform X2 [Acanthaster planci] (id=74.50%; len=149; e=4.83E-75)	2511	1	3.754	0.6076	0.593507	5	5	0	3	20.5228	20.7463	20.3597	20.4332	20.4832	20.5897	20.3532	20.562	20.455	20.4382	20.5209	-0.209213	-0.0302731	0.291288	0.731729
m.12661; PMI_008320	Pmi_581140_E; None	ENTP1_HUMAN_Ectonucleoside_triphosphate_diphosphohydrolase_1; XP_022097702.1 ectonucleoside triphosphate diphosphohydrolase 2-like [Acanthaster planci] (id=69.86%; len=438; e=0.00E+00)	1172	2	2.941	0.5648	1.21788	2	2	0	1	19.6527	20.1305	19.7909	19.9146	20.0015	20.2839	20.229	20.293	20.3148	20.2417	20.1587	0.0107143	-0.0302144	0.971711	0.587043
m.19651	Pmi_626010_H	HUTH_BOVIN_Histidine_ammonia-lyase			4.216	0.6552	0.2348	8	8	0	8	20.5501	20.6633	20.4945	20.5334	20.5648	20.5996	20.5676	20.6947	20.5724	20.6267	20.5722	-0.0757716	-0.0301678	0.391973	0.5291
m.53416; m.28112	79510; Pmi_659492_U	XP_022093592.1 protein split ends-like isoform X3 [Acanthaster planci] (id=74.25%; len=435; e=0.00E+00) ; U488_DROME_UPF0488_protein_CG14286	1696	2	3.155	0.5084	1.69725	2	2	0	1	16.9758	17.2313	16.7707	16.9556	16.8815	16.7928	16.9554	16.9751	17.0248	16.8002	16.8079	-0.23423	-0.0301084	0.287034	0.76463
PMI_020567		XP_022093788.1 proline-, glutamic acid- and leucine-rich protein 1-like [Acanthaster planci] (id=59.43%; len=875; e=0.00E+00)			3.89	0.7193	0.7267	8	7	0	4	20.3789	20.4729	20.302	20.418	20.2374	20.309	20.2633	20.1472	20.054	20.2133	20.362	-0.106766	-0.0301051	0.232979	0.784906
m.19448	Pmi_624990_P	PHAX_RAT_Phosphorylated_adapter_RNA_export_protein			4.822	0.6593	0.669859	8	7	1	6	19.7356	19.7707	19.7264	19.6027	19.5781	19.9667	19.759	19.7802	19.9085	19.8016	19.7056	-0.117428	-0.0300899	0.113074	0.750541
m.19151; PMI_021679; PMI_028611; m.12775	25463; None; None; Pmi_582150_T	XP_022094336.1 tetraspanin-33-like [Acanthaster planci] (id=79.31%; len=290; e=3.17E-162) ; XP_022094336.1 tetraspanin-33-like [Acanthaster planci] (id=56.40%; len=250; e=1.20E-70) ; XP_022094336.1 tetraspanin-33-like [Acanthaster planci] (id=75.58%; len=172; e=3.20E-81) ; TSN33_BOVIN_Tetraspanin-33	289	1	3.563	0.6528	1.5961	1	1	0	0	13.9994	13.9452	14.5206	14.0628	14.323	14.47	14.7031	14.1742	13.8381	14.6168	14.8023	0.329802	-0.0300314	0.12564	0.933758
PMI_009894		XP_022085552.1 acetylcholinesterase-like [Acanthaster planci] (id=76.36%; len=203; e=5.03E-102)			3.732	0.798	1.34856	5	4	1	3	20.2681	20.4	20.2358	20.3874	20.3235	20.4423	20.3761	20.5225	20.4617	20.4605	20.3287	-0.0184807	-0.0299881	0.838272	0.649625
m.28179	Pmi_659720_G	GRP78_CHICK_78_kDa_glucose-regulated_protein			6.852	0.8823	0.041842	214	42	2	40	27.0478	27.0288	27.0441	27.0135	27.0499	27.0605	27.079	27.068	27.0796	26.9961	27.0419	-0.00251117	-0.0299735	0.876081	0.339689
m.36559; m.17835	55067; Pmi_616540_P	XP_022106945.1 serum paraoxonase/arylesterase 2-like isoform X1 [Acanthaster planci] (id=75.97%; len=362; e=0.00E+00) ; PON1_HUMAN_Serum_paraoxonase/arylesterase_1	101	3	4.624	0.6953	0.793878	3	3	0	2	18.4397	18.3338	18.4562	18.7491	18.6019	18.5304	18.596	18.7361	18.7699	18.4808	18.5222	0.215644	-0.0298659	0.120547	0.799068
m.27123; PMI_002911	Pmi_656370_N; None	NOG1_RAT_Nucleolar_GTP-binding_protein_1; XP_022084679.1 nucleolar GTP-binding protein 1-like [Acanthaster planci] (id=88.91%; len=631; e=0.00E+00)	2380	1	3.367	0.3989	1.19528	1	1	0	0	15.9728	15.8351	16.229	16.237	16.0968	16.3117	16.1368	15.9374	15.9271	15.9884	16.3809	0.283651	-0.0298104	0.0817484	0.876093
m.14020	Pmi_591890_A	ABHEA_DANRE_Abhydrolase_domain-containing_protein_14A			5.103	0.7125	0.970612	14	7	1	0	23.0653	23.126	23.0973	23.127	23.1572	23.108	23.1016	23.1305	23.0304	23.1012	23.1192	0.0315296	-0.0297834	0.478153	0.389174
m.49837	74621	sp|P18700.1|TBB_STRPU RecName: Full=Tubulin beta chain; AltName: Full=Beta-tubulin (id=97.34%; len=188; e=9.27E-134)			5.193	0.7664	0.086964	113	11	0	9	28.0354	27.9957	28.0485	28.0451	28.1067	28.0997	28.1392	28.0062	27.9793	28.0918	28.0855	0.0512012	-0.029496	0.177624	0.61231
m.47467	71108	XP_022085530.1 DNA ligase 3-like [Acanthaster planci] (id=81.82%; len=396; e=0.00E+00)			4.12	0.6175	1.09451	7	6	1	0	21.243	21.3576	21.2959	21.2552	21.1716	21.2219	21.4429	21.3171	21.3113	21.3134	21.2688	-0.059418	-0.0294805	0.481572	0.693629
m.26454	Pmi_654150_T	TXD16_HUMAN_Thioredoxin_domain-containing_protein_16			6.005	0.8325	0.363533	17	11	0	11	22.0512	21.9212	22.1522	22.2277	22.1445	22.2659	22.158	22.2508	22.125	22.2098	22.2516	0.188627	-0.0294602	0.172613	0.589497
m.21965	Pmi_636700_P	PELP1_XENLA_Proline-,_glutamic_acid-_and_leucine-rich_protein_1			4.377	0.7402	0.7267	11	9	1	8	21.015	21.1029	21.0183	21.0759	20.9656	21.0104	21.0374	20.9125	20.8271	20.9756	21.0692	-0.0390091	-0.0294392	0.54533	0.736934
PMI_007732		XP_022093295.1 actin-5-like [Acanthaster planci] (id=89.10%; len=376; e=0.00E+00)			4.976	0.7165	0.050393	97	5	1	0	27.8009	27.7917	27.7439	27.4944	27.6319	27.7341	27.7313	27.7153	27.6193	27.7351	27.7379	-0.172909	-0.0294363	0.138238	0.531148
PMI_008836		XP_022091209.1 ATP-dependent 6-phosphofructokinase-like isoform X2 [Acanthaster planci] (id=70.05%; len=828; e=0.00E+00)			3.225	0.707	1.00192	10	6	2	0	20.6492	20.7021	20.6091	20.6343	20.7901	20.8535	20.877	20.8006	20.8204	20.8216	20.8009	0.00218796	-0.0293833	0.974483	0.322215
PMI_013609		XP_022088083.1 tyrosine-protein kinase HTK16-like [Acanthaster planci] (id=81.77%; len=883; e=0.00E+00)			3.919	0.7019	0.844035	8	7	2	5	20.1028	19.9841	20.1245	20.2551	20.2014	20.3061	20.0949	20.1502	20.0864	20.0916	20.2852	0.150241	-0.0293096	0.178173	0.763454
m.30319	Pmi_666420_H	HELZ_DANRE_Probable_helicase_with_zinc_finger_domain			4.828	0.6986	0.349752	11	10	0	8	19.9922	19.9247	19.9718	19.7929	19.8507	19.8828	19.817	19.7248	19.776	19.7747	19.7861	-0.0866279	-0.0292533	0.260906	0.589052
m.37179	56142	XP_022095571.1 dynein heavy chain 3, axonemal-like [Acanthaster planci] (id=95.13%; len=1416; e=0.00E+00)			4.521	0.6897	0.37539	5	5	1	4	19.4125	19.5045	19.3913	19.264	19.2431	19.3964	19.4423	19.3694	19.4894	19.1657	19.4652	-0.159022	-0.0292489	0.102951	0.807162
m.10861; PMI_015871	Pmi_564930_C; None	CB076_BOVIN_UPF0538_protein_C2orf76_homolog; XP_022080082.1 UPF0538 protein C2orf76 homolog [Acanthaster planci] (id=80.72%; len=83; e=1.82E-40)	1988	1	2.323	0.4128	1.2693	1	1	0	0	16.272	16.1727	15.7702	16.1444	16.027	16.0722	15.8577	16.2166	16.4581	15.9122	15.6886	-0.241781	-0.0291967	0.151056	0.915308
PMI_010521		XP_022104847.1 A.superbus venom factor 1-like [Acanthaster planci] (id=61.50%; len=1517; e=0.00E+00)			3.95	0.7734	0.752832	8	6	0	0	20.3583	20.3913	20.3898	20.3446	20.3389	20.3538	20.3974	20.4024	20.2883	20.3221	20.4557	-0.0170623	-0.0291736	0.520118	0.6321
m.19035; PMI_010036	Pmi_622952_T; None	TMA16_XENLA_Translation_machinery-associated_protein_16; XP_022095880.1 translation machinery-associated protein 16-like isoform X2 [Acanthaster planci] (id=81.00%; len=100; e=1.29E-50)	2419	1	2.583	0.6822	1.14816	1	1	0	0	14.9981	15.987	15.3412	15.2576	15.3857	15.3499	15.4242	15.4242	14.9873	15.6589	15.4647	-0.164431	-0.0291439	0.795674	0.897696
PMI_002197; m.27500; m.23701; PMI_003254	None; 40016; Pmi_643840_R; None	XP_022090257.1 replication protein A 32 kDa subunit-like isoform X1 [Acanthaster planci] (id=74.05%; len=289; e=1.44E-149) ; XP_022090257.1 replication protein A 32 kDa subunit-like isoform X1 [Acanthaster planci] (id=85.66%; len=286; e=0.00E+00) ; RFA2_RAT_Replication_protein_A_32_kDa_subunit; XP_022090257.1 replication protein A 32 kDa subunit-like isoform X1 [Acanthaster planci] (id=71.33%; len=286; e=1.49E-137)	2040	3	5.783	0.7896	0.935016	8	3	0	0	20.4362	20.4956	20.4219	20.6022	20.4693	20.3066	20.4856	20.5317	20.5434	20.3746	20.3185	0.0319153	-0.0291341	0.641793	0.777425
m.22651	Pmi_639692_A	AP2B1_RAT_AP-2_complex_subunit_beta			4.568	0.7425	0.164643	40	11	4	7	24.0116	24.0121	23.9955	23.9563	23.9789	24.0129	24.0306	24.0031	23.9241	23.9529	24.0826	-0.0349361	-0.0290334	0.0913706	0.613575
m.18093	Pmi_617930_C	CO033_RAT_Uncharacterized_protein_C15orf33_homolog			4.643	0.6388	1.04594	3	3	1	0	18.6937	18.1702	18.357	18.2395	18.1401	18.2996	18.2964	18.084	18.0977	18.0768	18.4187	-0.18643	-0.028931	0.604291	0.838546
m.11160	Pmi_567560_B	BHMT1_XENLA_Betaine--homocysteine_S-methyltransferase_1			7.404	0.821	0.406279	43	12	0	12	24.5877	24.6118	24.5862	24.4816	24.5184	24.5149	24.5424	24.5631	24.522	24.5599	24.4519	-0.0710089	-0.0289058	0.135988	0.469774
PMI_017572		AMR68934.1 vitellogenin 1 [Patiria miniata] (id=70.29%; len=589; e=0.00E+00)			6.719	0.8002	0.0023	909	48	5	0	31.9047	31.9386	31.8891	31.8855	31.8917	31.9662	31.9188	31.8599	31.7292	31.9478	31.9812	-0.0328691	-0.0288833	0.300337	0.759053
m.37499	56701	XP_022092583.1 enoyl-CoA delta isomerase 1, mitochondrial-like [Acanthaster planci] (id=72.76%; len=301; e=2.04E-164)			7.336	0.8287	0.565866	36	7	1	3	25.4607	25.4549	25.4079	25.5543	25.5935	25.683	25.4993	25.6844	25.7823	25.4734	25.5245	0.0607676	-0.028863	0.39454	0.814107
m.28291	Pmi_660100_T	THIKB_MOUSE_3-ketoacyl-CoA_thiolase_B,_peroxisomal			5.453	0.7983	0.911761	36	13	1	12	23.6414	23.4168	23.6496	23.5356	23.5199	23.6654	23.6557	23.6228	23.6242	23.6276	23.6056	0.0392943	-0.0288616	0.788216	0.141064
m.24129	Pmi_645481_C	CSK2B_DANRE_Casein_kinase_II_subunit_beta			2.25	0.4845	1.20503	2	2	0	2	21.7989	21.9308	21.907	21.8723	21.9043	22.0396	21.9592	21.8101	21.707	21.9462	22.0693	0.0297452	-0.0288309	0.730376	0.83196
PMI_016558; m.19420; m.32214	None; Pmi_624833_A; 48215	XP_022089678.1 armadillo repeat-containing protein 1-like [Acanthaster planci] (id=84.64%; len=280; e=2.89E-178) ; ARMC1_MOUSE_Armadillo_repeat-containing_protein_1; XP_022089678.1 armadillo repeat-containing protein 1-like [Acanthaster planci] (id=85.00%; len=280; e=3.60E-178)	2141	2	3.647	0.6512	1.25521	2	2	0	1	17.9818	17.9755	17.7063	18.011	17.6679	18.159	17.989	17.6883	17.9077	18.2295	17.613	-0.183614	-0.0286876	0.232639	0.90508
PMI_022777; PMI_014013		XP_022086132.1 spermatogenesis-associated protein 5-like isoform X1 [Acanthaster planci] (id=71.21%; len=521; e=0.00E+00) ; XP_022086133.1 spermatogenesis-associated protein 5-like isoform X2 [Acanthaster planci] (id=69.54%; len=870; e=0.00E+00)	119	1	4.188	0.5953	1.35695	1	1	0	0	17.1881	17.1481	17.534	17.3771	17.4409	17.5205	17.5755	17.479	17.5523	17.4366	17.5001	0.282561	-0.0286795	0.0150261	0.547646
m.27862	Pmi_658750_T	TEP1_HUMAN_Telomerase_protein_component_1			4.114	0.6298	1.2596	3	3	0	2	19.2236	19.49	19.359	19.4919	19.5634	19.5597	19.7715	19.6751	19.785	19.5349	19.6004	0.114694	-0.0286793	0.542118	0.782154
m.23703; PMI_026028; m.45481	Pmi_643820_H; None; 68194	HTR5A_HUMAN_HEAT_repeat-containing_protein_5A; XP_022085919.1 HEAT repeat-containing protein 5B-like [Acanthaster planci] (id=85.16%; len=640; e=0.00E+00) ; XP_022085919.1 HEAT repeat-containing protein 5B-like [Acanthaster planci] (id=86.22%; len=428; e=0.00E+00)	315	1	2.736	0.5128	0.892884	1	1	0	0	16.2359	15.9475	15.5818	15.7921	16.2619	16.1503	16.0214	15.9486	15.7265	15.8725	16.4353	-0.213079	-0.0286434	0.452486	0.908585
m.12683	Pmi_581240_M	MYCB2_HUMAN_Probable_E3_ubiquitin-protein_ligase_MYCBP2			5.544	0.7123	0.232544	3	3	1	0	16.3964	16.7644	16.3542	16.3601	16.4757	16.5828	16.5034	16.3742	16.4794	16.5841	16.3109	-0.183713	-0.0286431	0.496271	0.789961
m.41715	63074	XP_022087597.1 mitochondrial pyruvate carrier 4-like [Acanthaster planci] (id=84.77%; len=151; e=7.36E-91)			4.126	0.671	0.822344	2	2	1	1	19.6426	19.385	19.4267	19.1764	19.3499	19.3677	19.3099	19.341	19.5968	19.2305	19.1055	-0.196121	-0.0285915	0.338262	0.864581
m.20029	Pmi_627471_M	MP2K2_XENLA_Dual_specificity_mitogen-activated_protein_ki..CUT			2.999	0.5448	0.107028	5	5	3	2	19.4738	19.5162	19.4025	19.2422	19.3427	19.4687	19.3522	19.4225	19.2521	19.4598	19.4458	-0.165865	-0.0285511	0.0564278	0.729365
PMI_020858		XP_026203767.1 chromodomain-helicase-DNA-binding protein 4-like isoform X1 [Anabas testudineus] (id=43.70%; len=1096; e=0.00E+00)			5.403	0.8364	0.3775	27	18	0	4	21.3859	21.494	21.3715	21.3448	21.3909	21.4172	21.3899	21.4163	21.4623	21.3108	21.3648	-0.0708775	-0.028537	0.406078	0.588172
m.27430	Pmi_657351_G	GAS8_RAT_Growth_arrest-specific_protein_8			6.103	0.7472	0.873946	10	9	0	9	20.95	21.1755	20.9794	20.9846	21.1741	21.2053	21.2808	21.275	21.2751	21.213	21.1876	-0.0167235	-0.0284843	0.911257	0.468124
PMI_016337; m.11443	None; Pmi_570630_A	XP_022101326.1 autophagy protein 5-like [Acanthaster planci] (id=81.62%; len=283; e=9.43E-162) ; ATG5_BOVIN_Autophagy_protein_5	2492	2	4.847	0.7248	0.839896	2	2	0	0	17.9578	18.1747	17.9392	17.6143	17.9148	17.9688	17.9472	17.9436	17.6446	18.0799	18.0499	-0.243451	-0.0284055	0.218131	0.858465
m.30222	45002	XP_022090231.1 acetyl-coenzyme A synthetase, cytoplasmic-like [Acanthaster planci] (id=92.67%; len=696; e=0.00E+00)			5.339	0.7312	0.45967	11	8	0	6	20.9646	21.0941	20.9624	20.9652	21.0015	21.0669	21.0592	21.0597	21.0597	21.0496	20.9918	-0.0530052	-0.0282113	0.561167	0.313707
m.19844; m.43017	Pmi_626704_L; 64653	LTOR1_RAT_Ragulator_complex_protein_LAMTOR1; XP_022084504.1 ragulator complex protein LAMTOR1-like [Acanthaster planci] (id=92.77%; len=166; e=9.52E-108)	669	3	5.681	0.8057	1.17758	4	3	0	0	20.0722	19.9036	19.7187	19.9903	19.7599	20.026	19.8387	20.0633	20.2085	19.9663	19.6687	-0.164964	-0.0281401	0.271193	0.880502
PMI_010368; PMI_023358		XP_022107537.1 dynein light chain roadblock-type 2 [Acanthaster planci] (id=94.74%; len=95; e=4.84E-57) ; XP_022107537.1 dynein light chain roadblock-type 2 [Acanthaster planci] (id=94.79%; len=96; e=1.86E-59)	2458	6	7.604	0.7912	0.470364	15	6	0	0	22.1355	21.8484	22.0485	22.2282	22.295	22.1918	22.1337	22.2207	22.0903	22.1382	22.2337	0.198601	-0.0279918	0.373432	0.606671
PMI_007282		XP_022093259.1 pre-mRNA-processing-splicing factor 8 [Acanthaster planci] (id=91.96%; len=1418; e=0.00E+00)			5.153	0.681	0.8622	10	9	0	7	20.3602	20.5914	20.3801	20.3247	20.4151	20.4601	20.4966	20.4931	20.4469	20.4913	20.4277	-0.102533	-0.0279464	0.534731	0.287627
m.21882	Pmi_636360_H	HNRPF_RAT_Heterogeneous_nuclear_ribonucleoprotein_F			5.257	0.7963	0.189592	27	11	0	11	23.3863	23.3007	23.4408	23.2681	23.3509	23.2624	23.3055	23.2613	23.2004	23.2678	23.2775	0.00976452	-0.0278776	0.891588	0.391274
m.28711; m.18008	Pmi_661380_P; 23673	PP4R4_HUMAN_Serine/threonine-protein_phosphatase_4_regula..CUT; XP_022081592.1 serine/threonine-protein phosphatase 4 regulatory subunit 4-like isoform X4 [Acanthaster planci] (id=93.31%; len=254; e=1.60E-160)	1001	1	1.479	0.2657	1.23268	1	1	0	0	13.2388	13.7879	13.8107	13.8683	13.6901	13.7416	13.788	13.9223	13.7422	13.6845	13.9416	0.276342	-0.0278766	0.494421	0.785187
m.14198; m.14204	19678; 19681	XP_022084899.1 programmed cell death 6-interacting protein-like isoform X2 [Acanthaster planci] (id=84.17%; len=278; e=1.96E-166) ; XP_022084890.1 programmed cell death 6-interacting protein-like isoform X1 [Acanthaster planci] (id=87.41%; len=278; e=5.60E-160)	17	18	7.19	0.8357	0.431813	30	18	0	16	22.9598	22.9728	22.9548	22.9177	22.9327	22.9593	23.033	22.99	23.0053	22.9432	22.9501	-0.0312541	-0.0278706	0.0911045	0.391927
m.13780	Background_P	IF2B3_DANRE_Insulin-like_growth_factor_2_mRNA-binding_pr..CUT			7.454	0.8613	0.277162	120	31	1	11	26.01	25.9606	26.0229	25.9273	25.9736	25.9472	26.0017	25.9489	25.9243	25.9308	25.9591	-0.0106939	-0.0278502	0.792667	0.266845
m.12427	17853	XP_022098526.1 tetratricopeptide repeat protein 12-like isoform X1 [Acanthaster planci] (id=72.63%; len=632; e=0.00E+00)			5.037	0.7338	0.352865	8	6	0	6	20.8049	20.7092	20.8138	20.8281	20.8945	20.5938	20.6965	20.6772	20.573	20.6271	20.684	0.088405	-0.0277915	0.276551	0.569589
m.47135	70631	XP_022109823.1 ciliogenesis-associated TTC17-interacting protein-like [Acanthaster planci] (id=86.97%; len=376; e=0.00E+00)			5.225	0.6982	0.816086	12	8	1	7	20.4367	20.4475	20.4827	20.4306	20.4619	20.4488	20.4284	20.489	20.4527	20.4426	20.3877	0.0162937	-0.0277552	0.399936	0.361699
m.56694	84672	XP_022096939.1 vigilin-like [Acanthaster planci] (id=83.61%; len=1074; e=0.00E+00)			8.232	0.7999	0.083506	79	36	0	36	24.5694	24.5925	24.5529	24.4762	24.5281	24.5724	24.6178	24.5439	24.4967	24.5675	24.587	-0.0619088	-0.027656	0.0986855	0.474438
PMI_013592		XP_022094615.1 E3 ubiquitin-protein ligase NEDD4-like [Acanthaster planci] (id=73.11%; len=383; e=0.00E+00)			4.14	0.7873	1.02551	11	9	2	2	20.8925	20.96	20.8266	20.8971	20.9184	21.1906	21.0761	21.061	21.1096	21.1047	21.0306	-0.0455906	-0.0276236	0.394732	0.603137
m.23749; m.20005	Pmi_644120_A; 26863	ARMC6_HUMAN_Armadillo_repeat-containing_protein_6; XP_022104734.1 armadillo repeat-containing protein 6-like [Acanthaster planci] (id=81.37%; len=467; e=0.00E+00)	420	5	4.405	0.7627	0.599542	7	5	0	0	21.2448	21.2447	21.2267	21.1702	21.1252	21.2994	21.3994	21.2444	21.2455	21.2214	21.3942	-0.0706895	-0.0273995	0.137843	0.718106
m.35236; PMI_014448; m.25749	53132; None; Pmi_651573_X	XP_022104130.1 DNA repair protein XRCC1-like [Acanthaster planci] (id=82.11%; len=285; e=4.99E-149) ; XP_022104130.1 DNA repair protein XRCC1-like [Acanthaster planci] (id=64.52%; len=496; e=1.73E-170) ; XRCC1_MOUSE_DNA_repair_protein_XRCC1	464	1	3.288	0.5292	0.659172	1	1	0	0	15.4602	15.5236	15.2347	15.1527	15.0587	15.398	15.3665	15.2489	15.0771	15.2238	15.6305	-0.343239	-0.0273488	0.0109409	0.886331
PMI_001531		XP_022105125.1 tektin-1-like [Acanthaster planci] (id=93.28%; len=402; e=0.00E+00)			4.726	0.6666	0.062734	17	13	2	11	21.0231	21.1357	21.0825	21.0642	21.0041	21.3058	21.0556	20.9951	20.9808	21.0589	21.235	-0.029149	-0.0272615	0.698463	0.833652
PMI_020488		XP_022079350.1 rho GTPase-activating protein 8-like isoform X1 [Acanthaster planci] (id=74.62%; len=528; e=0.00E+00)			5.632	0.7334	0.42873	12	8	0	3	22.2013	22.2006	22.1605	22.0858	22.2062	22.2172	22.2517	22.1209	22.0964	22.1976	22.214	-0.050155	-0.0272532	0.289074	0.638598
m.12452	Pmi_578860_R	RL7A_FUGRU_60S_ribosomal_protein_L7a			7.178	0.7974	0.253161	90	21	5	16	26.5661	26.5873	26.3788	26.3842	26.4057	26.4747	26.4958	26.4395	26.3965	26.4388	26.4931	-0.187156	-0.027204	0.00359781	0.458958
m.32231; PMI_026187	48243; None	XP_022087007.1 tRNA modification GTPase GTPBP3, mitochondrial-like [Acanthaster planci] (id=71.47%; len=624; e=0.00E+00) ; XP_022087007.1 tRNA modification GTPase GTPBP3, mitochondrial-like [Acanthaster planci] (id=64.95%; len=388; e=3.82E-155)	252	3	5.144	0.7639	1.57717	3	3	0	3	19.0235	19.1664	19.1855	19.0013	18.9931	19.2792	19.1869	19.1816	19.1303	19.0833	19.3524	-0.0350012	-0.0271858	0.742806	0.782648
m.18867	Pmi_621993_U	UBR4_HUMAN_E3_ubiquitin-protein_ligase_UBR4			4.565	0.7252	0.566062	6	4	0	4	19.3588	19.3858	19.4388	19.3558	19.499	19.3661	19.4106	19.3159	19.195	19.2572	19.5589	0.058926	-0.0271329	0.29045	0.83426
PMI_021258; m.10700	None; Pmi_563000_Z	XP_022104644.1 zinc transporter 5-like [Acanthaster planci] (id=88.41%; len=768; e=0.00E+00) ; ZNT5_CHICK_Zinc_transporter_5	2453	1	2.501	0.4378	1.66272	1	1	0	0	15.7959	16.264	16.1218	15.7585	16.1505	16.0783	16.1052	15.7284	15.9124	16.0906	15.8277	-0.0196351	-0.0270662	0.949298	0.861563
m.49806	74568	XP_022080221.1 ubiquitin-like modifier-activating enzyme 1 [Acanthaster planci] (id=88.23%; len=1062; e=0.00E+00)			8.525	0.858	0.01132	174	50	0	50	27.0375	27.0519	27.0372	27.043	27.0561	27.0881	27.0751	27.0953	27.1091	27.0488	27.0195	0.000766248	-0.0270445	0.940135	0.414219
m.11852	17206	XP_022100002.1 protein ABHD14B-like isoform X2 [Acanthaster planci] (id=82.77%; len=267; e=6.23E-154)			4.55	0.7125	0.853177	15	7	0	0	23.1194	23.1674	23.1437	23.1763	23.1992	23.1581	23.1374	23.1728	23.0777	23.1398	23.1697	0.0296848	-0.027029	0.417215	0.430379
PMI_006206		XP_022111957.1 proliferating cell nuclear antigen-like [Acanthaster planci] (id=95.02%; len=261; e=0.00E+00)			7.499	0.7862	0.453839	48	16	16	0	25.1529	25.1398	25.0907	25.2218	25.1601	25.508	25.2685	25.3004	25.167	25.3283	25.5004	0.011187	-0.0270107	0.797038	0.836337
PMI_027022		XP_022100144.1 fibropellin-1-like isoform X32 [Acanthaster planci] (id=43.33%; len=90; e=2.70E-09)			4.05	0.7477	0.945578	9	4	4	0	20.9795	21.0131	20.9682	20.9746	20.9097	21.0469	20.801	21.0188	21.1348	20.8308	20.8201	-0.0454746	-0.0269893	0.187838	0.845391
m.54429	80982	XP_022109391.1 alpha-N-acetylgalactosaminidase-like [Acanthaster planci] (id=79.51%; len=410; e=0.00E+00)			6.988	0.7659	0.592032	22	13	0	13	22.7969	22.7316	22.7478	22.8867	22.8518	22.959	22.9486	22.981	22.9466	22.8837	22.9774	0.0645629	-0.0269513	0.310677	0.436533
PMI_025055		XP_022099208.1 dynein beta chain, ciliary-like [Acanthaster planci] (id=71.43%; len=1372; e=0.00E+00)			3.449	0.6564	1.31439	2	2	1	1	15.4232	15.1402	15.281	14.9916	15.3523	15.2299	15.099	15.3089	15.4357	15.2483	14.8731	-0.0733754	-0.0269121	0.719182	0.890005
m.28559	Pmi_660980_P	PRI1_MOUSE_DNA_primase_small_subunit			4.371	0.7675	0.311669	17	12	0	12	21.9216	21.9882	21.9134	21.9063	21.8744	21.9757	21.9583	21.9769	22.0214	21.9064	21.9024	-0.0568862	-0.0268568	0.314439	0.563738
m.17222	Pmi_613000_C	CMC1_PONAB_Calcium-binding_mitochondrial_carrier_protein_Aralar1			4.619	0.772	0.043387	32	20	1	18	23.8122	23.9023	23.7291	23.8179	23.8153	23.9184	23.9166	23.9487	23.8448	23.9017	23.9567	-0.0698432	-0.0268531	0.331812	0.499244
m.17681	Pmi_615645_T	TM222_HUMAN_Transmembrane_protein_222			4.897	0.801	0.848527	9	8	2	0	20.4763	20.3329	20.4303	20.5872	20.5566	20.7555	20.6261	20.5842	20.4149	20.6995	20.771	0.120065	-0.0268258	0.304181	0.838609
m.15998	21333	XP_022086305.1 sedoheptulokinase-like [Acanthaster planci] (id=76.53%; len=456; e=0.00E+00)			2.773	0.5608	1.2292	1	1	1	0	17.6033	17.5947	17.672	17.7908	17.4527	17.4949	17.5498	17.3209	17.5367	17.3458	17.4034	0.0394911	-0.0265462	0.72874	0.781412
m.18753	Pmi_621070_G	GRN_HUMAN_Granulins			2.96	0.6274	1.01945	2	2	0	2	20.8214	20.9342	20.8166	20.8317	20.7341	20.645	20.8847	20.692	20.6803	20.7384	20.7241	-0.0836882	-0.0262997	0.348083	0.757542
m.20363; m.39510	Pmi_629510_O; 59622	OAT_HUMAN_Ornithine_aminotransferase,_mitochondrial; XP_022096613.1 ornithine aminotransferase, mitochondrial-like [Acanthaster planci] (id=88.11%; len=429; e=0.00E+00)	2680	15	7.654	0.755	0.272167	28	15	0	14	23.8661	23.8681	23.8715	23.8414	23.8746	23.9191	23.9508	23.7936	23.6774	23.8845	24.0227	-0.00458252	-0.0262895	0.707767	0.829031
PMI_002717		XP_022081434.1 E3 ubiquitin-protein ligase TRIM56-like [Acanthaster planci] (id=67.69%; len=424; e=0.00E+00)			2.064	0.2689	1.36622	2	1	1	0	20.5315	20.5286	20.4488	20.7329	20.9462	21.1106	20.8875	20.8969	20.8835	20.8422	21.0904	0.179243	-0.026262	0.339489	0.816296
m.21818	Pmi_636150_C	COG8_HUMAN_Conserved_oligomeric_Golgi_complex_subunit_8			3.389	0.6855	0.85395	3	3	1	2	18.6499	18.9914	18.3742	18.2918	18.6885	18.2682	18.6443	18.3577	18.4375	18.3965	18.3575	-0.369166	-0.0262312	0.219572	0.840316
m.19415	Pmi_624822_P	PPOX_HUMAN_Protoporphyrinogen_oxidase			5.128	0.8231	0.345162	3	3	1	2	17.7032	17.9695	17.8743	17.6957	17.9698	17.8836	17.9631	17.9869	17.8752	18.0603	17.8195	0.0102329	-0.0262072	0.954289	0.764625
PMI_014183		XP_022085652.1 peroxisomal sarcosine oxidase-like isoform X3 [Acanthaster planci] (id=66.85%; len=365; e=1.01E-177)			4.59	0.634	0.726192	8	7	1	6	21.1691	21.061	21.4021	21.3145	21.3982	21.4376	21.3847	21.5028	21.3093	21.3946	21.5428	0.256568	-0.0261569	0.0776917	0.754797
m.43388	65300	XP_022080780.1 T-complex protein 1 subunit eta-like isoform X1 [Acanthaster planci] (id=96.83%; len=505; e=0.00E+00)			7.313	0.7819	0.324998	85	27	0	26	25.7762	25.8276	25.8006	25.7272	25.7178	25.7938	25.8043	25.8	25.7895	25.7496	25.7806	-0.0533736	-0.02614	0.250994	0.156333
m.20134; PMI_026755	Pmi_628210_n; None	no_annot; XP_022086008.1 uncharacterized protein LOC110976754 isoform X1 [Acanthaster planci] (id=75.25%; len=695; e=0.00E+00)	604	0	4.48	0.7321	0.593507	6	5	0	4	20.6749	20.9293	20.6153	20.6574	20.6986	20.7835	20.5795	20.689	20.6148	20.644	20.7149	-0.144966	-0.0261308	0.45417	0.719107
PMI_004281		XP_022109180.1 elongation factor 1-beta-like [Acanthaster planci] (id=80.09%; len=231; e=5.12E-108)			6.194	0.807	0.182199	52	15	3	0	25.8837	25.8877	25.8784	25.7833	25.8713	25.8545	25.8445	25.8436	25.8484	25.7906	25.8258	-0.0413508	-0.0259478	0.308576	0.260387
m.23014; m.51827; PMI_002763	Pmi_641320_D; 77311; None	DPOD2_XENLA_DNA_polymerase_delta_subunit_2; XP_022095581.1 DNA polymerase delta subunit 2-like [Acanthaster planci] (id=89.91%; len=327; e=0.00E+00) ; XP_022095581.1 DNA polymerase delta subunit 2-like [Acanthaster planci] (id=80.90%; len=356; e=0.00E+00)	150	6	5.978	0.7441	0.43049	11	6	0	0	22.4909	22.4777	22.5306	22.5375	22.497	22.5413	22.5005	22.5172	22.4859	22.4463	22.549	0.0373739	-0.0259346	0.0824247	0.486848
m.23256	Pmi_642230_M	MTAP_DANRE_S-methyl-5p-thioadenosine_phosphorylase			6.125	0.7438	0.713785	11	6	3	0	21.7573	21.8826	21.8739	21.838	21.9221	21.8362	21.9024	21.9553	21.9757	21.884	21.7565	0.0580243	-0.0258915	0.517124	0.743435
m.26866	39094	XP_022098159.1 unconventional myosin-VI-like isoform X2 [Acanthaster planci] (id=88.54%; len=288; e=1.83E-165)			5.956	0.7995	0.025488	30	19	3	7	22.5566	22.665	22.5531	22.4967	22.5698	22.5751	22.603	22.5983	22.5325	22.594	22.5723	-0.0709692	-0.0258576	0.396531	0.289996
m.31561	Pmi_669700_C	CUBN_CANFA_Cubilin			3.308	0.6909	1.07354	4	4	0	4	20.8453	21.0013	20.8033	20.8469	20.7837	20.8328	20.7452	20.6679	20.5997	20.8129	20.7557	-0.111995	-0.0258388	0.377665	0.762887
PMI_023528		XP_022102661.1 GDP-L-fucose synthase-like [Acanthaster planci] (id=76.00%; len=325; e=3.70E-174)			7.223	0.7626	0.096404	48	19	2	0	25.0816	25.0169	25.0581	25.1491	25.1026	25.1099	25.0781	25.1391	25.1928	25.027	25.0311	0.0540279	-0.0253972	0.310923	0.69454
PMI_023481; m.27393	None; Pmi_657250_B	XP_022088502.1 bone morphogenetic protein receptor type-2-like [Acanthaster planci] (id=86.00%; len=250; e=3.04E-146) ; BMPR2_HUMAN_Bone_morphogenetic_protein_receptor_type-2	440	1	3.369	0.7608	1.48192	2	1	0	0	16.273	16.3677	16.3004	16.3311	16.1518	16.4741	16.3739	16.4124	16.476	16.3937	16.3145	-0.0592549	-0.0253655	0.477557	0.673018
PMI_001082; PMI_011958; m.38711	None; None; 58422	XP_022093844.1 spliceosome-associated protein CWC15 homolog [Acanthaster planci] (id=90.79%; len=228; e=1.08E-112) ; XP_022093844.1 spliceosome-associated protein CWC15 homolog [Acanthaster planci] (id=92.11%; len=228; e=1.51E-114) ; XP_022093844.1 spliceosome-associated protein CWC15 homolog [Acanthaster planci] (id=93.42%; len=228; e=5.78E-119)	2539	4	4.386	0.6423	0.934697	4	4	0	0	19.7129	19.6989	19.6355	19.5413	19.4937	19.7192	19.6714	19.6547	19.81	19.6203	19.539	-0.1491	-0.0253509	0.0662796	0.785141
PMI_015333		XP_022099893.1 dolichyl-diphosphooligosaccharide--protein glycosyltransferase subunit 1-like [Acanthaster planci] (id=87.93%; len=605; e=0.00E+00)			6.89	0.8244	0.137548	117	33	2	31	25.8484	25.8204	25.8425	25.8895	25.8768	25.901	25.9237	25.9699	25.9295	25.8928	25.8964	0.0352418	-0.0253469	0.184671	0.353596
m.28637	42281	XP_022104821.1 ubiquitin-40S ribosomal protein S27a [Acanthaster planci] (id=100.00%; len=153; e=1.02E-107)			6.13	0.7418	0.327742	37	7	0	5	24.9054	24.9934	24.9775	25.1274	25.1147	25.1584	25.2195	25.2473	25.2105	25.1844	25.1542	0.123836	-0.0253256	0.159476	0.466854
PMI_022061		XP_022105356.1 ras-related protein Rab-7a [Acanthaster planci] (id=97.56%; len=205; e=1.91E-145)			5.94	0.837	0.134712	76	16	16	0	25.3565	25.2177	25.2198	25.2697	25.2602	25.4022	25.2908	25.3392	25.287	25.3532	25.3161	-0.0371944	-0.0252798	0.686641	0.54532
m.25717; PMI_012695; PMI_005094; m.23967	Pmi_651564_N; None; None; 33910	NFU1_DROYA_NFU1_iron-sulfur_cluster_scaffold_homolog,_mit..CUT; XP_022100228.1 NFU1 iron-sulfur cluster scaffold homolog, mitochondrial-like [Acanthaster planci] (id=78.65%; len=281; e=1.31E-154) ; XP_022100228.1 NFU1 iron-sulfur cluster scaffold homolog, mitochondrial-like [Acanthaster planci] (id=86.21%; len=261; e=6.43E-164) ; XP_022100228.1 NFU1 iron-sulfur cluster scaffold homolog, mitochondrial-like [Acanthaster planci] (id=83.86%; len=285; e=1.94E-173)	1737	2	6.085	0.7972	0.464696	4	2	0	0	18.8539	18.6373	18.5791	18.6892	18.6254	18.6925	18.743	18.6276	18.4024	18.6428	18.9422	-0.11435	-0.0252616	0.474839	0.887728
PMI_012437		XP_022085097.1 dynamin-1-like isoform X2 [Acanthaster planci] (id=76.92%; len=78; e=2.29E-15)			5.583	0.6479	1.52769	4	3	1	0	18.9491	19.2533	19.0758	18.8094	19.0085	19.1632	19.2005	19.0744	19.0667	19.1674	19.1283	-0.136619	-0.0252293	0.528945	0.624945
m.53644; m.53645	79902; 79903	XP_022103565.1 X-ray repair cross-complementing protein 5-like [Acanthaster planci] (id=91.35%; len=208; e=5.31E-124) ; XP_022103565.1 X-ray repair cross-complementing protein 5-like [Acanthaster planci] (id=91.35%; len=208; e=1.73E-124)	2562	3	4.688	0.7549	0.97564	4	3	0	0	20.74	20.5884	20.7638	20.7602	20.6824	20.8683	20.7974	20.8673	20.6649	20.7883	21.0041	0.0712482	-0.0252037	0.5126	0.825586
m.27020	39313	XP_022086616.1 stress-70 protein, mitochondrial-like [Acanthaster planci] (id=94.50%; len=400; e=0.00E+00)			6.501	0.7847	0.052056	60	26	2	15	25.5094	25.5116	25.5541	25.4392	25.4755	25.5147	25.5326	25.5274	25.4945	25.4616	25.5431	-0.0208929	-0.0251671	0.600808	0.400188
PMI_003073; PMI_024006		XP_022085967.1 dymeclin-like [Acanthaster planci] (id=89.08%; len=687; e=0.00E+00) ; XP_022085967.1 dymeclin-like [Acanthaster planci] (id=84.29%; len=522; e=0.00E+00)	302	3	6.872	0.7596	1.23238	3	3	0	2	19.7326	19.7761	19.6131	19.8414	19.8891	20.0428	19.6896	19.741	19.5956	19.9455	19.8569	0.026857	-0.0251489	0.785965	0.876797
PMI_005251; m.13864	None; Pmi_590781_S	XP_022100410.1 solute carrier family 15 member 4-like isoform X1 [Acanthaster planci] (id=81.69%; len=508; e=0.00E+00) ; S15A4_HUMAN_Solute_carrier_family_15_member_4	495	1	2.565	0.5634	1.081	1	1	0	0	14.6608	15.0402	14.7659	14.4922	14.5971	14.139	14.3665	14.0601	14.2031	14.4353	13.8519	-0.232056	-0.0250778	0.41971	0.904557
PMI_007450		XP_022103386.1 5-oxoprolinase-like [Acanthaster planci] (id=80.66%; len=822; e=0.00E+00)			4.008	0.7669	0.482475	7	6	1	5	20.1188	20.0588	20.0956	19.9902	20.1573	19.8241	19.8728	19.8388	19.7748	19.8533	19.8325	-0.00779797	-0.0250176	0.90043	0.424898
PMI_012779		XP_022091283.1 uncharacterized protein LOC110979616 isoform X1 [Acanthaster planci] (id=66.71%; len=766; e=0.00E+00)			5.206	0.7297	0.16445	21	15	0	15	22.1179	22.1273	22.1515	22.0968	22.1177	22.1875	22.1745	22.2158	22.221	22.1276	22.1544	-0.000603818	-0.0249324	0.973866	0.476162
PMI_017446		XP_022084832.1 SUMO-conjugating enzyme UBC9-B-like [Acanthaster planci] (id=81.59%; len=201; e=3.24E-118)			3.007	0.6728	0.79542	7	3	2	1	22.3431	22.1326	22.3811	22.2436	22.2572	22.2415	22.2926	22.4103	22.4827	22.2913	22.0956	0.0561157	-0.0249017	0.690359	0.852814
m.14999; PMI_016145; PMI_003660	Pmi_598811_E; None; None	ENOF1_XENLA_Mitochondrial_enolase_superfamily_member_1; XP_001185481.2 PREDICTED: mitochondrial enolase superfamily member 1 [Strongylocentrotus purpuratus] (id=65.77%; len=447; e=0.00E+00) ; XP_022091577.1 mitochondrial enolase superfamily member 1-like isoform X2 [Acanthaster planci] (id=92.17%; len=447; e=0.00E+00)	392	1	2.705	0.5346	1.4766	1	1	0	0	17.3153	17.4679	17.1549	17.2791	17.2653	17.3489	17.3471	17.2416	17.1222	17.337	17.4039	-0.158525	-0.0248504	0.241603	0.806707
PMI_013954		XP_022082323.1 HEAT repeat-containing protein 3-like [Acanthaster planci] (id=87.34%; len=608; e=0.00E+00)			2.892	0.6476	1.82305	1	1	1	0	17.2832	17.3999	17.2584	16.7374	16.7383	17.3388	17.3513	17.0447	16.7803	17.4339	17.4461	-0.430193	-0.0248389	0.121257	0.925064
m.30988; m.31948	Pmi_668222_R; 47736	RDH13_HUMAN_Retinol_dehydrogenase_13; XP_022084913.1 retinol dehydrogenase 12-like [Acanthaster planci] (id=81.74%; len=334; e=0.00E+00)	1624	5	4.816	0.7446	0.830158	5	5	0	5	21.3649	21.6658	21.4788	21.2869	21.2955	21.5604	21.628	21.2992	20.9779	21.4836	21.9518	-0.161588	-0.0247713	0.465363	0.940056
m.30731	Pmi_667620_T	TERA_XENLA_Transitional_endoplasmic_reticulum_ATPase			7.43	0.8439	0.01711	115	37	0	37	25.5888	25.4996	25.6271	25.5342	25.5673	25.4978	25.487	25.4874	25.454	25.4805	25.4635	0.0319685	-0.024746	0.610084	0.0677167
m.23540	Pmi_643211_B	BZW1A_DANRE_Basic_leucine_zipper_and_W2_domain-containi..CUT			4.624	0.7949	0.819684	19	14	0	14	23.0223	23.0587	22.9642	22.8639	22.8646	22.9753	23.0285	22.9954	22.8644	22.9675	23.0932	-0.142936	-0.0246795	0.0355129	0.74823
m.31167	Pmi_668760_S	SRRTB_XENLA_Serrate_RNA_effector_molecule_homolog_B			5.195	0.7627	0.089062	13	11	0	11	20.3677	20.8508	20.3644	20.2939	20.373	20.422	20.5378	20.4763	20.4316	20.4491	20.4814	-0.265457	-0.0246319	0.468689	0.552226
m.19032	Pmi_622951_K	KGP1_DROME_cGMP-dependent_protein_kinase,_isozyme_1			6.123	0.7405	1.03731	11	8	0	6	21.1015	21.1936	21.0949	21.0127	21.1348	21.2689	21.1804	21.2048	21.1906	21.1349	21.2547	-0.0667807	-0.0246238	0.362855	0.603909
PMI_005086		XP_022087274.1 mitochondrial import inner membrane translocase subunit Tim29-like [Acanthaster planci] (id=72.84%; len=162; e=2.81E-85)			5.81	0.7867	1.57239	3	2	1	0	17.1975	17.3917	17.3064	17.408	17.4267	17.4426	17.4454	17.2844	17.3076	17.2743	17.5167	0.0857988	-0.0245938	0.533292	0.805254
m.19138; m.19139; m.21647; m.19137	25436; 25437; Pmi_635460_n; 25435	XP_022093033.1 uncharacterized protein LOC110980546 [Acanthaster planci] (id=71.25%; len=327; e=1.15E-156) ; XP_022093033.1 uncharacterized protein LOC110980546 [Acanthaster planci] (id=70.24%; len=336; e=1.18E-158) ; no_annot; XP_022093033.1 uncharacterized protein LOC110980546 [Acanthaster planci] (id=70.24%; len=336; e=8.49E-159)	953	3	4.577	0.6981	0.524314	3	3	0	1	18.0523	18.0886	18.0581	18.0144	18.0392	18.2537	18.068	18.0503	17.819	18.1729	18.3065	-0.0332406	-0.0245346	0.272914	0.888125
PMI_019417		XP_022103207.1 thioredoxin-1-like [Acanthaster planci] (id=61.95%; len=113; e=1.57E-44)			6.569	0.7695	0.438243	38	6	3	3	25.4631	25.4203	25.6277	25.4943	25.4851	25.4879	25.5403	25.4239	25.5001	25.449	25.4297	0.0940084	-0.0244796	0.171264	0.576724
m.37190	56173	XP_022106369.1 1-aminocyclopropane-1-carboxylate synthase-like protein 1 [Acanthaster planci] (id=75.08%; len=301; e=2.50E-169)			6.272	0.7266	0.965647	6	5	0	5	20.8901	20.7557	20.8742	21.0235	20.9725	21.1585	21.0929	21.1145	20.9829	21.0908	21.2189	0.13383	-0.0244682	0.246073	0.758851
m.55850; m.25381	83170; Pmi_650381_X	XP_022096501.1 DNA repair protein XRCC4-like [Acanthaster planci] (id=81.74%; len=345; e=0.00E+00) ; XRCC4_MOUSE_DNA_repair_protein_XRCC4	1133	6	6.631	0.7596	0.667316	6	6	0	5	20.9592	21.1078	21.0669	20.8363	20.9111	20.6735	20.7909	20.7398	20.7291	20.6808	20.721	-0.0954285	-0.0244389	0.425569	0.561343
PMI_022078		XP_022081967.1 protein TFG-like isoform X1 [Acanthaster planci] (id=80.29%; len=350; e=1.01E-163)			4.276	0.7206	0.438774	14	9	0	9	21.894	21.845	21.8752	21.7972	21.8812	21.9266	21.9576	21.935	21.8973	21.9155	21.9331	-0.0182971	-0.0244383	0.652517	0.154118
PMI_002217		XP_022110842.1 heme-binding protein 2-like [Acanthaster planci] (id=71.30%; len=216; e=4.09E-106)			6.917	0.7712	0.084216	27	8	8	0	24.6428	24.6164	24.8506	24.4859	24.7141	24.6241	24.5663	24.5658	24.4808	24.6106	24.5917	0.0539265	-0.0243933	0.663603	0.626172
PMI_000796		XP_022087593.1 carboxypeptidase Q-like [Acanthaster planci] (id=80.41%; len=485; e=0.00E+00)			5.264	0.7743	0.574452	10	6	0	6	20.5727	20.4126	20.697	20.6641	20.6316	20.6234	20.5897	20.6154	20.502	20.5999	20.6536	0.171584	-0.0243553	0.264222	0.641817
PMI_016472		XP_022109940.1 uncharacterized protein LOC110989686 [Acanthaster planci] (id=75.40%; len=252; e=2.09E-130)			6.172	0.7896	0.206661	26	8	2	1	24.1171	24.0287	24.1764	24.1088	24.0924	24.0657	23.9315	23.9873	23.9348	23.9746	24.0021	0.0529604	-0.0243551	0.425573	0.615707
PMI_001405		XP_022109488.1 CDP-diacylglycerol--inositol 3-phosphatidyltransferase-like [Acanthaster planci] (id=84.02%; len=219; e=1.56E-130)			2.459	0.466	1.26296	1	1	1	0	18.6073	18.6321	18.4943	18.4233	18.519	18.4933	18.4089	18.4884	18.1746	18.5625	18.5804	-0.140826	-0.0243483	0.0267532	0.872482
m.56580; m.32194	84492; Pmi_671331_C	XP_022081219.1 centromere protein F-like [Acanthaster planci] (id=60.63%; len=2352; e=0.00E+00) ; CENPF_HUMAN_Centromere_protein_F	355	9	3.048	0.6042	1.10769	9	9	0	3	20.2757	20.4068	20.1362	20.0188	20.1309	20.2867	20.2675	20.2783	20.2436	20.2639	20.2519	-0.245915	-0.024346	0.10292	0.0395771
m.27678; PMI_001976; m.19165; m.19163	Pmi_658141_S; None; 25491; 25490	SOX_HUMAN_Peroxisomal_sarcosine_oxidase; XP_022093276.1 peroxisomal sarcosine oxidase-like [Acanthaster planci] (id=65.04%; len=226; e=5.78E-95) ; XP_022093276.1 peroxisomal sarcosine oxidase-like [Acanthaster planci] (id=76.64%; len=274; e=1.75E-161) ; XP_022093276.1 peroxisomal sarcosine oxidase-like [Acanthaster planci] (id=74.82%; len=274; e=2.02E-154)	1776	3	3.39	0.6322	0.22902	5	3	0	2	20.0084	20.2619	19.9824	20.0117	20.1463	20.1525	20.2195	20.2234	20.1836	20.147	20.1917	-0.0883549	-0.0243332	0.611211	0.425961
PMI_007480		XP_022109402.1 phosphoglucomutase-1-like [Acanthaster planci] (id=83.86%; len=564; e=0.00E+00)			5.165	0.8218	0.475391	17	11	0	7	21.284	21.8979	21.1298	21.2907	21.3838	21.2626	21.3312	21.3734	21.2006	21.3688	21.325	-0.322817	-0.0242515	0.478242	0.70934
PMI_004282; m.31350	None; Pmi_669170_N	XP_022109177.1 NADH-ubiquinone oxidoreductase 75 kDa subunit, mitochondrial-like [Acanthaster planci] (id=94.77%; len=727; e=0.00E+00) ; NDUS1_HUMAN_NADH-ubiquinone_oxidoreductase_75_kDa_subunit..CUT	2844	21	6.434	0.7536	0.388063	53	21	0	21	24.7491	24.7667	24.7137	24.728	24.7577	24.8582	24.8268	24.8622	24.8714	24.8001	24.803	-0.0247654	-0.024205	0.212651	0.420659
PMI_005007		XP_022099560.1 ubiquitin carboxyl-terminal hydrolase isozyme L3-like isoform X1 [Acanthaster planci] (id=72.14%; len=280; e=5.31E-138)			6.883	0.7645	0.580927	31	8	1	5	24.3822	24.3199	24.388	24.3978	24.3929	24.3798	24.4629	24.3992	24.4815	24.34	24.3482	0.0417885	-0.0241141	0.406543	0.675159
PMI_009362		XP_022081898.1 SH3 domain-containing kinase-binding protein 1-like isoform X3 [Acanthaster planci] (id=64.64%; len=444; e=6.03E-180)			5.546	0.7451	0.533331	23	17	4	0	23.358	23.4618	23.4375	23.2856	23.3793	23.4183	23.4417	23.4243	23.4717	23.3806	23.36	-0.0423955	-0.0240577	0.58903	0.558269
m.27436	Pmi_657400_P	PAXI_MOUSE_Paxillin			5.315	0.8241	0.948261	2	2	0	1	17.5404	17.6671	17.7693	17.8823	17.857	17.6646	18.0057	18.1783	18.1301	17.8711	17.7753	0.232437	-0.0240373	0.111764	0.903281
PMI_001588		XP_022085400.1 syntaxin-binding protein 1-like [Acanthaster planci] (id=92.05%; len=176; e=1.18E-115)			3.628	0.7504	0.587891	5	5	1	0	21.7105	21.6673	21.6597	21.7555	21.8598	21.8608	21.8684	21.8877	21.8308	21.7791	21.935	0.0694563	-0.0239958	0.356532	0.654823
m.29148	43184	XP_022101971.1 spindle and kinetochore-associated protein 2-like isoform X1 [Acanthaster planci] (id=85.19%; len=270; e=5.05E-166)			7.872	0.8117	0.333966	17	11	0	11	21.1473	21.2225	21.2093	21.2336	21.1559	21.1804	21.2595	21.4484	21.3664	21.2298	21.2205	0.0147295	-0.0238483	0.773702	0.811915
PMI_005008		XP_022099559.1 putative Ras-related protein Rab-33 [Acanthaster planci] (id=92.34%; len=235; e=5.21E-160)			4.532	0.7754	0.226967	16	7	6	0	22.3833	22.3535	22.3281	22.3431	22.3026	22.4786	22.3994	22.3509	22.3728	22.4265	22.3581	-0.04375	-0.0238249	0.135944	0.613729
PMI_015949		XP_022084551.1 lysosomal alpha-mannosidase-like [Acanthaster planci] (id=77.14%; len=420; e=0.00E+00)			5.914	0.7712	0.446194	12	6	1	3	22.0464	21.9459	22.0765	22.0087	22.0255	22.129	22.0558	22.1256	22.1808	22.0246	22.0337	0.0407614	-0.0237543	0.561999	0.701293
PMI_004957		XP_022110048.1 succinate-semialdehyde dehydrogenase, mitochondrial-like [Acanthaster planci] (id=80.73%; len=410; e=0.00E+00)			7.08	0.7435	0.562466	11	7	1	0	22.8383	22.9315	22.8785	22.7146	22.7333	22.9443	22.9303	22.9453	22.9616	22.8599	22.9271	-0.109376	-0.0237368	0.219673	0.511444
PMI_000634; m.18986; m.3523; PMI_000636	None; Pmi_622690_S; 6172; None	XP_022092481.1 N-sulphoglucosamine sulphohydrolase-like [Acanthaster planci] (id=65.03%; len=549; e=0.00E+00) ; SPHM_HUMAN_N-sulphoglucosamine_sulphohydrolase; XP_022092481.1 N-sulphoglucosamine sulphohydrolase-like [Acanthaster planci] (id=81.97%; len=122; e=4.47E-53) ; XP_022092481.1 N-sulphoglucosamine sulphohydrolase-like [Acanthaster planci] (id=66.59%; len=428; e=2.65E-177)	417	2	5.506	0.8042	0.3975	3	2	0	0	18.6344	19.3169	18.9558	19.7002	19.46	19.9473	19.8378	19.8018	19.6302	19.7875	20.098	0.396322	-0.0237236	0.439172	0.882179
m.6987; m.6989; m.6988; m.20310	11278; 11280; 11279; Pmi_629005_C	XP_022082560.1 uncharacterized protein LOC110974910 isoform X1 [Acanthaster planci] (id=70.82%; len=281; e=4.09E-131) ; XP_022082563.1 uncharacterized protein LOC110974910 isoform X3 [Acanthaster planci] (id=60.93%; len=151; e=1.54E-47) ; XP_022082560.1 uncharacterized protein LOC110974910 isoform X1 [Acanthaster planci] (id=61.57%; len=281; e=5.89E-103) ; CF203_MOUSE_Uncharacterized_protein_C6orf203_homolog	1800	2	6.414	0.7783	0.074337	2	2	0	0	15.701	15.9426	15.8775	15.8593	15.9701	16.2647	16.218	16.0337	15.8849	16.2798	16.2806	0.0804936	-0.0236754	0.62437	0.884011
PMI_007425		XP_022094848.1 lambda-crystallin-like isoform X1 [Acanthaster planci] (id=72.09%; len=301; e=2.48E-151)			5.909	0.7187	1.07702	6	4	0	0	20.4773	20.5435	20.4862	20.6154	20.6563	20.6329	20.6166	20.465	20.4009	20.5313	20.7112	0.0755701	-0.0236667	0.303985	0.834546
m.26677	Pmi_654751_I	IMDH3_DANRE_Inosine-5p-monophosphate_dehydrogenase_1b			7.342	0.836	0.006492	47	21	0	21	24.3312	24.2818	24.3321	24.2436	24.2529	24.2455	24.2844	24.2565	24.2985	24.1944	24.2225	-0.030269	-0.0236455	0.47986	0.535799
m.32660; m.30023	48817; Pmi_665480_H	XP_022109493.1 huntingtin-interacting protein 1-like isoform X2 [Acanthaster planci] (id=89.46%; len=949; e=0.00E+00) ; HIP1_MOUSE_Huntingtin-interacting_protein_1	2084	27	5.842	0.8134	0.160147	37	27	0	27	22.7596	22.7479	22.7218	22.6915	22.7263	22.7495	22.8183	22.7915	22.7737	22.7539	22.7609	-0.0405556	-0.023599	0.0504388	0.360398
m.13254; PMI_010693	Pmi_586180_M; None	MCTS1_DANRE_Malignant_T-cell-amplified_sequence_1; XP_022098969.1 malignant T-cell-amplified sequence 1-like [Acanthaster planci] (id=91.45%; len=152; e=1.11E-99)	662	5	6.11	0.6818	0.441588	12	5	0	4	22.9617	23.1239	23.0109	22.9509	22.9767	22.935	23.0108	22.9072	22.9714	22.841	22.9701	-0.0632797	-0.0235329	0.576095	0.683345
PMI_004649		XP_022096432.1 dnaJ homolog subfamily C member 5-like [Acanthaster planci] (id=85.25%; len=122; e=2.13E-65)			4.604	0.7467	0.404587	8	6	0	6	21.8058	21.7229	21.5562	21.3307	21.3782	21.5861	21.4407	21.5661	21.5836	21.5201	21.4189	-0.342648	-0.0234148	0.0244361	0.741192
m.22026	Pmi_636932_N	NEK4_MOUSE_Serine/threonine-protein_kinase_Nek4			3.725	0.6783	1.15749	6	6	0	6	20.2404	20.1279	20.2486	20.0203	20.1608	20.0662	20.1595	19.9893	20.0275	20.0447	20.0728	-0.0409524	-0.0233483	0.671185	0.686686
PMI_012768		XP_022099378.1 dedicator of cytokinesis protein 3-like isoform X1 [Acanthaster planci] (id=79.15%; len=1175; e=0.00E+00)			4.565	0.6966	0.364128	13	13	1	12	20.0358	20.1797	19.9093	20.1028	20.1236	20.321	20.2994	20.3151	20.3064	20.269	20.2902	-0.0625219	-0.0233309	0.579986	0.154113
PMI_010812		XP_022081614.1 protein MON2 homolog isoform X1 [Acanthaster planci] (id=90.30%; len=876; e=0.00E+00)			4.511	0.7368	0.572199	10	8	0	8	21.161	21.1541	21.1121	21.1664	21.1749	21.1559	21.2312	21.225	21.1708	21.1667	21.2047	-0.00643348	-0.0232956	0.776453	0.452552
m.38446; m.29375	58085; Pmi_663430_N	XP_022096667.1 nuclear export mediator factor NEMF-like [Acanthaster planci] (id=83.11%; len=1137; e=0.00E+00) ; NEMF_HUMAN_Nuclear_export_mediator_factor_NEMF	1734	9	3.871	0.7223	0.637032	9	9	0	8	19.8265	19.9111	19.75	19.7267	19.7868	19.9299	19.939	19.8349	19.9209	19.8797	19.8335	-0.114279	-0.0232525	0.186994	0.609338
m.12716; PMI_017382	Pmi_581510_C; None	CNOT3_MOUSE_CCR4-NOT_transcription_complex_subunit_3; XP_022092640.1 CCR4-NOT transcription complex subunit 3-like [Acanthaster planci] (id=82.69%; len=780; e=0.00E+00)	259	4	3.229	0.6562	0.668572	6	4	0	2	20.0095	20.0089	20.0137	20.0372	20.043	20.0906	20.1602	20.1075	20.0637	20.0548	20.1709	0.0220857	-0.0229578	0.132555	0.627263
PMI_014388		XP_022090706.1 alpha-mannosidase 2-like [Acanthaster planci] (id=85.04%; len=1210; e=0.00E+00)			4.824	0.797	0.365982	16	15	0	15	21.0821	21.1972	21.1237	21.0819	21.2276	21.1302	21.1007	21.1916	21.0816	21.1554	21.1167	0.00474738	-0.0229102	0.953161	0.541619
PMI_007129; m.31005	None; Pmi_668250_S	XP_022082517.1 structural maintenance of chromosomes protein 1A-like [Acanthaster planci] (id=91.99%; len=1249; e=0.00E+00) ; SMC1A_MOUSE_Structural_maintenance_of_chromosomes_protein_1A	1003	7	5.531	0.7903	1.42851	7	7	0	7	18.3154	18.4086	18.2204	18.1256	18.1898	18.4331	18.3567	18.282	18.5215	18.2093	18.2725	-0.183394	-0.0228437	0.0940072	0.842381
m.49014	73233	XP_022094903.1 argininosuccinate synthase-like [Acanthaster planci] (id=90.63%; len=427; e=0.00E+00)			5.454	0.7382	0.282724	13	10	0	10	22.5409	22.2677	22.5061	22.5108	22.518	22.5292	22.5908	22.6591	22.6857	22.5613	22.4639	0.107348	-0.0227622	0.57598	0.778183
m.32045	Pmi_670905_S	SPTA2_MOUSE_Spectrin_alpha_chain,_brain			7.723	0.8287	0.015535	216	120	0	102	25.8502	25.8887	25.8569	25.8243	25.8713	25.8398	25.9246	25.9422	25.919	25.8617	25.8579	-0.0186197	-0.0226838	0.513089	0.581438
m.13082	Pmi_584800_1	14337_SOLLC_14-3-3_protein_7			7.841	0.8755	0.080732	115	20	9	10	26.2753	26.3599	26.3255	26.3309	26.3428	26.4181	26.3997	26.4192	26.3921	26.3803	26.397	0.0154975	-0.0225345	0.776464	0.0518592
PMI_010209		XP_022108758.1 ATP-dependent RNA helicase DDX1-like isoform X3 [Acanthaster planci] (id=75.19%; len=399; e=0.00E+00)			3.388	0.6658	0.39933	11	10	3	2	21.3505	21.3042	21.2805	21.3554	21.307	21.4291	21.3905	21.4505	21.3943	21.3649	21.4434	-0.0130053	-0.0224724	0.71498	0.482308
m.24992; m.24990; m.20921	35805; 35800; Pmi_632150_G	XP_022109101.1 N-acetylglucosamine-6-sulfatase-like isoform X1 [Acanthaster planci] (id=79.96%; len=529; e=0.00E+00) ; XP_022109101.1 N-acetylglucosamine-6-sulfatase-like isoform X1 [Acanthaster planci] (id=74.91%; len=566; e=0.00E+00) ; GNS_MOUSE_N-acetylglucosamine-6-sulfatase	841	12	5.04	0.7813	0.098222	18	12	0	11	22.4517	22.5901	22.4997	22.627	22.5758	22.6196	22.6752	22.6648	22.564	22.6379	22.6911	0.0465605	-0.0222455	0.626229	0.624316
m.24092; m.45139	Pmi_645322_N; 67608	NDUA7_HUMAN_NADH_dehydrogenase_[ubiquinone]_1_alpha_subco..CUT; XP_022087921.1 NADH dehydrogenase [ubiquinone] 1 alpha subcomplex subunit 7-like [Acanthaster planci] (id=80.53%; len=113; e=1.78E-60)	1445	1	5.268	0.6736	0.648003	5	2	0	0	21.1736	21.1601	21.1671	21.2868	21.2284	21.1108	21.2379	21.4267	21.4995	21.2361	20.9731	0.060559	-0.0222384	0.218802	0.907589
PMI_015747		XP_022081617.1 protein MON2 homolog isoform X3 [Acanthaster planci] (id=80.84%; len=856; e=0.00E+00)			4.511	0.7368	0.572199	10	8	0	4	20.896	20.8996	20.8376	20.8663	20.8955	20.8555	20.9093	20.8665	20.831	20.8303	20.9035	-0.0313464	-0.0221693	0.200509	0.49722
m.26264	Pmi_653510_n	no_annot			5.419	0.8005	0.403642	4	3	3	0	18.3738	18.2418	18.3217	18.2955	18.2768	18.3726	18.3854	18.1724	18.2002	18.2854	18.3788	-0.00980995	-0.02199	0.906454	0.811951
m.28870	Pmi_661751_A	AATC_CHICK_Aspartate_aminotransferase,_cytoplasmic			5.185	0.7749	0.374392	18	9	1	8	22.5534	22.4615	22.4305	22.3994	22.4702	22.4274	22.4019	22.3815	22.3281	22.4312	22.3856	-0.0740984	-0.0219489	0.32492	0.553384
m.22798	Pmi_640400_C	CH60_CHICK_60_kDa_heat_shock_protein,_mitochondrial			7.802	0.8413	0.235127	115	30	5	25	25.8967	25.9012	25.9678	25.9077	25.8744	25.9688	25.8859	25.8933	25.855	25.8749	25.9523	0.017652	-0.0219245	0.584711	0.611114
m.29312	Pmi_663160_V	VMP1_XENTR_Vacuole_membrane_protein_1			4.17	0.5331	0.639113	3	3	1	2	17.8248	18.2998	17.9199	18.2027	18.3401	18.5685	18.6103	18.7479	18.9042	18.4183	18.5385	0.0919289	-0.0219217	0.771957	0.898531
PMI_009126		XP_022104691.1 LOW QUALITY PROTEIN: uncharacterized protein LOC110986790 [Acanthaster planci] (id=62.03%; len=1101; e=0.00E+00)			4.142	0.7569	0.727129	7	5	1	3	20.0029	20.0845	19.8519	19.8631	19.9845	20.2959	20.0962	20.0357	19.8065	20.0784	20.4777	-0.14387	-0.0217344	0.100458	0.92499
m.15590; m.13383; m.15589	20956; Pmi_587080_C; 20955	XP_022093656.1 arpin-like [Acanthaster planci] (id=85.59%; len=222; e=1.20E-143) ; CO038_XENLA_UPF0552_protein_C15orf38_homolog; XP_022093656.1 arpin-like [Acanthaster planci] (id=86.94%; len=222; e=2.78E-146)	2623	3	3.104	0.6005	0.904972	4	3	0	3	18.3622	18.7171	18.27	18.0484	18.4965	18.3891	18.5631	18.4211	18.3362	18.5519	18.42	-0.267999	-0.02172	0.343773	0.805621
m.13218	Pmi_585950_U	URIC_RABIT_Uricase			6.41	0.8093	0.91038	17	11	1	10	22.339	22.3954	22.3418	22.3791	22.4026	22.4261	22.4617	22.5144	22.4725	22.3867	22.4785	0.00726599	-0.0215057	0.849335	0.613146
m.27710; m.27708	40432; 40431	XP_022084884.1 postacrosomal sheath WW domain-binding protein-like isoform X3 [Acanthaster planci] (id=52.52%; len=238; e=6.48E-41) ; XP_022084884.1 postacrosomal sheath WW domain-binding protein-like isoform X3 [Acanthaster planci] (id=52.97%; len=236; e=8.94E-41)	2122	1	3.108	0.6216	0.056546	2	1	0	0	17.3076	17.0126	17.3008	17.1564	17.1924	17.2514	17.323	17.3322	17.4182	17.2394	17.1852	0.0564517	-0.0212876	0.768517	0.797958
PMI_008388		XP_022109197.1 bifunctional coenzyme A synthase-like isoform X2 [Acanthaster planci] (id=75.90%; len=556; e=0.00E+00)			3.958	0.7162	0.251053	3	3	0	2	16.4749	16.9411	16.9027	16.6194	16.6979	16.4469	16.7498	16.5359	16.6531	16.5185	16.497	0.0319912	-0.0212842	0.914722	0.848144
m.14573	Pmi_595820_I	IDLC_STRPU_33_kDa_inner_dynein_arm_light_chain,_axonemal			5.378	0.7502	0.469646	19	12	0	12	21.6409	21.7433	21.6341	21.5688	21.6823	21.7768	21.6556	21.6727	21.6566	21.6578	21.7273	-0.0637061	-0.0211414	0.413145	0.664126
m.34242; m.31516	51402; Pmi_669074_R	XP_022089402.1 60S ribosomal protein L18-like [Acanthaster planci] (id=89.62%; len=183; e=2.70E-114) ; RL18_RAT_60S_ribosomal_protein_L18	2587	10	5.985	0.7912	0.205475	49	10	0	2	25.2879	25.1683	25.37	25.3888	25.4668	25.4873	25.4583	25.4071	25.3213	25.363	25.6052	0.180401	-0.0211013	0.152873	0.836781
m.14378	Pmi_594300_F	FAHD2_XENLA_Fumarylacetoacetate_hydrolase_domain-containi..CUT			4.058	0.7531	0.836318	6	5	2	3	21.6515	21.9749	21.7557	21.9925	21.8868	22.0621	22.088	22.0011	21.9729	22.1183	21.9967	0.0651248	-0.0210979	0.759953	0.709904
PMI_028180; m.6399; m.17005	None; 10476; Pmi_611700_R	XP_022096028.1 ras-related protein Rab-7L1-like isoform X2 [Acanthaster planci] (id=72.86%; len=210; e=6.11E-99) ; XP_022096028.1 ras-related protein Rab-7L1-like isoform X2 [Acanthaster planci] (id=97.27%; len=110; e=2.51E-71) ; RAB7L_MOUSE_Ras-related_protein_Rab-7L1	715	1	3.718	0.5441	1.25891	1	1	0	0	17.1167	17.1337	17.0101	17.0069	17.0974	17.0956	17.2229	17.1581	17.0169	17.1181	17.2784	-0.0870953	-0.0210387	0.0899762	0.82015
PMI_008807		XP_022102305.1 ATP-binding cassette sub-family C member 9-like isoform X1 [Acanthaster planci] (id=66.96%; len=1132; e=0.00E+00)			5.846	0.7326	0.757913	13	11	2	8	19.9197	19.9305	19.9399	20.0682	19.9656	20.0877	20.003	19.9272	19.982	19.9531	20.02	0.066137	-0.020956	0.232019	0.707774
m.10664	Pmi_562580_C	COMD9_HUMAN_COMM_domain-containing_protein_9			4.801	0.7444	0.692135	5	4	0	3	19.8927	20.0828	20.0165	19.7096	19.8812	19.9622	20.0769	19.9544	19.9157	20.0046	20.0105	-0.11865	-0.0209393	0.439779	0.698652
m.38250; m.38252	57824; 57828	XP_022089121.1 cyclin-dependent kinase inhibitor 3-like isoform X1 [Acanthaster planci] (id=81.01%; len=237; e=1.31E-140) ; XP_022089121.1 cyclin-dependent kinase inhibitor 3-like isoform X1 [Acanthaster planci] (id=80.59%; len=237; e=2.99E-140)	1141	5	3.039	0.6262	0.962719	7	5	0	5	21.8374	21.9631	21.7889	21.8908	21.8331	21.9455	21.9424	21.9792	21.9998	21.955	21.8495	-0.0626145	-0.0209157	0.491133	0.689522
m.32258	48273	XP_022079364.1 ankyrin-2-like isoform X26 [Acanthaster planci] (id=92.30%; len=948; e=0.00E+00)			5.251	0.8423	0.084139	25	19	0	19	21.7738	21.7793	21.7139	21.707	21.6986	21.874	21.9823	21.9259	22.1059	21.7915	21.8224	-0.0700251	-0.0208595	0.000961616	0.857958
PMI_016221		XP_022090574.1 uncharacterized protein LOC110979255 isoform X1 [Acanthaster planci] (id=76.51%; len=315; e=1.52E-175)			5.137	0.7649	0.099268	29	14	1	13	24.5472	24.5161	24.5693	24.6247	24.6202	24.6635	24.5614	24.7816	24.7955	24.6384	24.5102	0.073047	-0.0208209	0.0567109	0.851905
m.23806	Pmi_644291_N	NGLY1_DANRE_Peptide-N(4)-(N-acetyl-beta-glucosaminyl)asp..CUT			4.396	0.7433	0.521851	10	6	2	4	20.8385	20.8311	20.8683	20.913	20.9238	21.032	21.0226	20.9269	20.8564	21.0153	21.0474	0.0668945	-0.0207937	0.0532751	0.778534
m.32464; PMI_015607; m.32470	48572; None; 48576	XP_022086445.1 transcriptional regulator ATRX homolog [Acanthaster planci] (id=55.51%; len=445; e=3.93E-130) ; XP_022086445.1 transcriptional regulator ATRX homolog [Acanthaster planci] (id=55.73%; len=445; e=6.64E-131) ; XP_022086445.1 transcriptional regulator ATRX homolog [Acanthaster planci] (id=55.73%; len=445; e=1.11E-130)	1142	3	3.071	0.6788	1.34301	3	3	0	2	17.8458	17.866	17.7919	17.9427	18.095	18.4631	18.4371	18.6973	18.422	18.5428	18.5705	0.087254	-0.0207461	0.423956	0.83981
PMI_022742; PMI_007103		PSS14247.1 Actin like [Actinidia chinensis var. chinensis] (id=65.24%; len=466; e=0.00E+00) ; XP_022103903.1 actin, cytoplasmic-like [Acanthaster planci] (id=90.50%; len=379; e=0.00E+00)	1080	4	5.649	0.8252	0.007619	105	4	0	2	28.6564	28.7433	28.5922	28.5717	28.5447	28.6142	28.6962	28.6531	28.6761	28.616	28.6092	-0.130326	-0.0207228	0.178626	0.550862
m.27963	Pmi_659100_C	CHD3_HUMAN_Chromodomain-helicase-DNA-binding_protein_3			6.833	0.8364	0.3775	30	21	7	9	21.8605	22.038	21.9439	21.7559	21.8427	21.8482	21.7977	21.8201	21.9304	21.7532	21.7203	-0.101744	-0.0207203	0.442818	0.783622
PMI_007977		XP_022085235.1 patatin-like phospholipase domain-containing protein 7 isoform X5 [Acanthaster planci] (id=86.04%; len=1289; e=0.00E+00)			2.962	0.5962	0.99904	5	4	0	3	18.11	18.5802	18.0516	18.3599	18.2565	18.1778	18.2332	18.3996	18.4163	18.2196	18.1126	-0.122428	-0.0207123	0.696061	0.861897
m.30231	Pmi_666063_T	TRNK1_MOUSE_TPR_and_ankyrin_repeat-containing_protein_1			5.983	0.7724	0.130023	13	13	0	13	20.0293	20.1119	20.0276	20.1113	20.1403	20.1177	20.1432	20.2022	20.1584	20.0495	20.1932	0.022447	-0.0206697	0.710406	0.705349
PMI_020334		XP_022083752.1 glycerol-3-phosphate phosphatase-like isoform X2 [Acanthaster planci] (id=76.78%; len=267; e=6.81E-142)			5.241	0.7785	0.493719	25	10	0	0	23.248	23.1767	23.2579	23.3269	23.2653	23.2908	23.2922	23.3157	23.3292	23.2484	23.2598	0.0709643	-0.0204569	0.247663	0.508807
m.31198	Pmi_668860_D	DYST_HUMAN_Dystonin			6.568	0.8091	0.023599	77	53	1	19	24.239	24.2806	24.2457	24.2287	24.2678	24.2313	24.3637	24.3992	24.3423	24.325	24.2657	-0.0123954	-0.0204463	0.663713	0.741383
m.51166; m.10101	76587; Pmi_555951_P	XP_022083302.1 protein disulfide-isomerase A6-like [Acanthaster planci] (id=72.53%; len=142; e=1.57E-69) ; PDIA6_MESAU_Protein_disulfide-isomerase_A6	62	5	5.35	0.807	0.909658	15	5	0	0	24.0444	24.0937	23.9745	23.8488	23.8692	23.9864	24.0853	23.973	24.0215	23.9873	23.9749	-0.171541	-0.0203477	0.0343376	0.635094
PMI_004081		XP_022086578.1 ribose-5-phosphate isomerase-like [Acanthaster planci] (id=77.85%; len=298; e=8.04E-151)			4.892	0.7498	0.070492	11	5	0	3	20.7403	20.8497	20.7759	21.1696	20.9005	21.2192	21.1163	21.0871	20.897	21.0697	21.3952	0.153637	-0.0202408	0.325321	0.904489
m.30629; m.23143	45715; Pmi_641782_H	XP_022105998.1 heparan-alpha-glucosaminide N-acetyltransferase-like [Acanthaster planci] (id=79.28%; len=637; e=0.00E+00) ; HGNAT_MOUSE_Heparan-alpha-glucosaminide_N-acetyltransferase	1564	1	2.838	0.6279	1.63604	1	1	0	0	16.7054	16.9525	17.2531	16.5705	17.0406	16.2645	16.6487	16.5675	16.54	16.3874	16.4927	0.125794	-0.020219	0.632189	0.883592
m.17278	Pmi_613510_K	KTU_XENLA_Protein_kintoun			4.317	0.729	1.14017	8	7	2	5	20.336	20.7733	20.2226	20.15	20.2009	20.2237	20.2221	20.2403	20.2504	20.2564	20.1187	-0.363498	-0.0202102	0.342636	0.697931
m.27891	Pmi_658760_V	VIT1_FUNHE_Vitellogenin-1			7.573	0.8328	0.0023	1922	129	1	0	32.6621	32.6477	32.6829	32.6947	32.6871	32.6816	32.6463	32.6254	32.549	32.6728	32.6711	0.033353	-0.0201235	0.0868641	0.683546
m.39203	59260	XP_022087871.1 protein HGV2-like isoform X2 [Acanthaster planci] (id=70.91%; len=526; e=0.00E+00)			8.071	0.79	0.224096	127	26	0	3	26.7533	26.7793	26.7938	26.6567	26.6368	26.5882	26.6332	26.6288	26.637	26.6008	26.5522	-0.0705021	-0.0200661	0.28758	0.528283
PMI_006555		XP_022084311.1 kinesin-like protein KIF14 isoform X2 [Acanthaster planci] (id=81.08%; len=1263; e=0.00E+00)			3.503	0.7074	1.30525	3	3	0	3	17.4591	17.5012	17.3987	17.5131	17.5637	17.4263	17.6306	17.9048	17.9283	17.6549	17.3183	0.0117043	-0.020033	0.841636	0.933376
m.29487; m.35757	Pmi_663830_C; 53859	CC147_HUMAN_Coiled-coil_domain-containing_protein_147; XP_022086482.1 cilia- and flagella-associated protein 58-like [Acanthaster planci] (id=97.80%; len=863; e=0.00E+00)	1846	9	4.618	0.7158	0.273266	10	9	0	8	20.1455	20.2666	20.1113	20.1278	20.1367	20.2094	20.157	20.1484	20.2055	20.1292	20.1201	-0.0807585	-0.0200232	0.406904	0.581548
PMI_021220; m.19067	None; Pmi_623200_T	XP_022092829.1 trafficking protein particle complex subunit 12-like [Acanthaster planci] (id=69.64%; len=705; e=0.00E+00) ; TPC12_MOUSE_Trafficking_protein_particle_complex_subunit_12	1059	2	3.786	0.7005	1.69599	2	2	0	0	16.8939	16.8725	17.0594	17.1625	17.1496	17.0906	17.1399	16.8644	16.855	16.9309	17.249	0.240672	-0.0199708	0.0116968	0.89956
PMI_011340		XP_022082899.1 eukaryotic translation initiation factor 3 subunit M-like [Acanthaster planci] (id=88.33%; len=377; e=0.00E+00)			5.725	0.8196	0.56762	32	15	10	5	23.1962	23.1731	23.2	23.2581	23.2549	23.3274	23.2794	23.2499	23.1808	23.2878	23.3283	0.053007	-0.0199409	0.0973721	0.71394
m.22397	31144	XP_792939.1 PREDICTED: mitotic-spindle organizing protein 2-like [Strongylocentrotus purpuratus] (id=67.69%; len=65; e=2.52E-27)			2.994	0.3467	1.60323	1	1	1	0	14.8316	14.4374	14.6028	14.8557	15.078	14.8238	14.6011	14.153	14.1143	14.4877	14.9162	0.210955	-0.0199324	0.473538	0.950985
m.25025	Pmi_648901_R	RISC_RAT_Retinoid-inducible_serine_carboxypeptidase			6.196	0.7537	1.0495	8	8	1	6	20.3694	20.3531	20.4072	20.3763	20.4022	20.3288	20.3735	20.4252	20.4907	20.3096	20.268	0.0340029	-0.0197421	0.076079	0.808523
PMI_020622		XP_022079686.1 protein-glutamine gamma-glutamyltransferase K-like [Acanthaster planci] (id=73.87%; len=708; e=0.00E+00)			6.512	0.7492	0.151929	26	13	3	8	23.4825	23.4291	23.4374	23.4083	23.4446	23.3421	23.3926	23.3862	23.3029	23.3631	23.3959	-0.0256987	-0.0196865	0.503832	0.573462
m.9021	Pmi_542890_G	GSTO1_HUMAN_Glutathione_S-transferase_omega-1			4.478	0.6991	0.394275	12	9	1	3	23.1602	23.1242	23.2579	23.2233	23.2106	23.2652	23.2396	23.2422	23.2655	23.2126	23.2099	0.0884011	-0.0196567	0.0523643	0.400097
m.31289	Pmi_668971_C	CO3_BOVIN_Complement_C3			5.52	0.7951	0.694865	22	18	0	16	21.4781	21.9808	21.5478	21.4893	21.4836	21.4651	21.5612	21.4964	21.4115	21.4849	21.5676	-0.222552	-0.0195607	0.538083	0.735248
m.12397	Pmi_578640_P	PR38B_MOUSE_Pre-mRNA-splicing_factor_38B			1.646	0.5194	1.70277	1	1	1	0	14.4294	13.9011	13.9829	14.3442	14.1787	14.2242	14.2487	14.3875	14.2538	14.3043	14.2437	0.00334143	-0.0195375	0.992136	0.746281
m.15043	Pmi_598990_G	GNPTA_DANRE_N-acetylglucosamine-1-phosphotransferase_subun..CUT			3.956	0.7045	0.382899	5	5	2	1	18.8725	19.2343	19.0633	19.095	19.0615	18.979	19.058	18.9324	18.9082	19.1454	18.858	0.0198869	-0.0192526	0.930337	0.855192
m.52233; m.32115	77854; Pmi_670283_T	PIK49971.1 putative T-complex protein 1 subunit epsilon [Apostichopus japonicus] (id=83.92%; len=535; e=0.00E+00) ; TCPE_HUMAN_T-complex_protein_1_subunit_epsilon	377	31	6.99	0.8197	0.040257	119	31	0	17	26.6599	26.7179	26.6382	26.6172	26.6673	26.7445	26.785	26.7311	26.7282	26.7213	26.7535	-0.0480371	-0.0192098	0.312193	0.37839
PMI_013485		XP_022085529.1 cholinesterase 1-like [Acanthaster planci] (id=74.00%; len=423; e=0.00E+00)			7.243	0.8262	0.846503	6	6	2	4	19.6303	19.7956	19.7242	19.8797	19.7843	19.8979	19.923	20.0203	19.842	19.9246	20.017	0.0831219	-0.0191738	0.48901	0.776705
PMI_019232		XP_022104541.1 solute carrier organic anion transporter family member 4A1-like [Acanthaster planci] (id=76.58%; len=333; e=4.54E-163)			4.048	0.8001	0.946938	1	1	1	0	16.2125	16.263	15.9892	15.9978	15.8813	16.0784	16.0132	15.9755	15.9806	16.1437	15.8855	-0.281656	-0.0191282	0.00837754	0.830884
m.20959	Pmi_632310_F	FCL_CRIGR_GDP-L-fucose_synthase			7.223	0.7626	0.096404	50	21	1	16	25.0851	25.0066	25.0646	25.1503	25.0964	25.0915	25.0631	25.1296	25.195	25.0175	25.0144	0.0579165	-0.0191006	0.349492	0.785064
PMI_008243		XP_022104570.1 adenylyl cyclase-associated protein 1-like [Acanthaster planci] (id=80.16%; len=388; e=0.00E+00)			6.492	0.8056	0.188316	81	27	0	0	26.0751	26.128	26.0604	26.0498	26.0872	26.0006	26.0999	26.0683	26.1065	26.0133	25.9919	-0.0357443	-0.0189898	0.385172	0.700212
m.12548; PMI_007947	Pmi_580130_C; None	CHM2B_HUMAN_Charged_multivesicular_body_protein_2b; PIK58418.1 putative charged multivesicular body protein 2b-B [Apostichopus japonicus] (id=66.83%; len=211; e=8.35E-84)	1553	3	2.108	0.5759	0.218037	3	3	0	2	20.0907	20.0455	20.1474	19.768	19.9179	19.6429	19.8985	19.7322	19.8885	19.7081	19.6201	-0.12361	-0.0189729	0.379373	0.870139
m.26468; PMI_016734; m.38463	Pmi_654250_K; None; 58136	K0020_RAT_Pumilio_domain-containing_protein_KIAA0020_homolog; XP_022097132.1 pumilio homolog 3-like isoform X2 [Acanthaster planci] (id=82.80%; len=465; e=0.00E+00) ; XP_022097132.1 pumilio homolog 3-like isoform X2 [Acanthaster planci] (id=80.98%; len=489; e=0.00E+00)	1969	1	3.126	0.6852	1.94235	1	1	0	0	18.0294	17.9557	18.006	18.0905	18.1722	18.2108	18.2728	18.1409	17.9448	18.2371	18.3857	0.0969708	-0.0189103	0.207883	0.899729
m.16880	Pmi_610910_S	SUCB1_PIG_Succinyl-CoA_ligase_[ADP-forming]_subunit_beta..CUT			8.248	0.7782	0.315205	40	16	2	14	23.6916	23.7598	23.7082	23.6817	23.7639	23.7897	23.8208	23.8242	23.8236	23.7429	23.8116	-0.00776003	-0.0188747	0.869789	0.545337
PMI_004196; m.17419	None; Pmi_614360_A	XP_022086039.1 ATP synthase-coupling factor 6, mitochondrial-like [Acanthaster planci] (id=64.63%; len=147; e=6.25E-55) ; ATP5J_MOUSE_ATP_synthase-coupling_factor_6,_mitochondrial	2409	5	5.455	0.7209	0.402762	23	5	0	0	24.4316	24.4388	24.3769	24.4427	24.471	24.4578	24.492	24.4102	24.4744	24.3897	24.4395	-0.00500547	-0.0187937	0.874569	0.611496
m.18557	Pmi_620471_D	DHX15_MOUSE_Putative_pre-mRNA-splicing_factor_ATP-depende..CUT			4.925	0.6966	0.460723	21	15	0	10	22.3298	22.3744	22.3536	22.3418	22.3706	22.3546	22.3495	22.3328	22.3034	22.3318	22.3453	0.00323223	-0.0187753	0.910237	0.27052
m.50305	75326	XP_022104193.1 MICOS complex subunit Mic10-like [Acanthaster planci] (id=93.75%; len=96; e=2.22E-41)			5.688	0.8539	0.30921	7	5	1	4	19.3621	19.457	19.3457	19.4067	19.3578	19.5459	19.4886	19.5136	19.5144	19.5182	19.4593	-0.0395019	-0.0186886	0.553345	0.500746
PMI_023770		XP_022097964.1 leucine-rich repeat-containing protein 57-like [Acanthaster planci] (id=83.03%; len=165; e=7.46E-94)			4.729	0.742	0.421924	4	2	2	0	18.0373	18.0112	17.7416	18.2064	18.1664	18.321	18.0516	18.233	17.9461	18.1175	18.486	0.0138709	-0.0186345	0.934327	0.923343
m.19543	Pmi_625470_K	K1161_MOUSE_Uncharacterized_family_31_glucosidase_KIAA1161			4.418	0.8456	0.479086	4	4	0	4	19.3502	19.5929	19.2876	19.3662	19.4149	19.558	19.4414	19.4552	19.5844	19.437	19.3775	-0.115303	-0.0185586	0.510072	0.811046
PMI_006901; PMI_006900; m.26539	None; None; Pmi_654460_A	XP_022097441.1 arrestin domain-containing protein 3-like isoform X1 [Acanthaster planci] (id=74.42%; len=348; e=0.00E+00) ; XP_022097441.1 arrestin domain-containing protein 3-like isoform X1 [Acanthaster planci] (id=73.26%; len=344; e=0.00E+00) ; ARRD3_RAT_Arrestin_domain-containing_protein_3	1984	1	2.842	0.3621	1.9089	1	1	0	0	17.4429	17.6344	17.4747	17.4624	17.6883	17.5786	17.4949	17.4309	17.5218	17.4206	17.5063	0.00317712	-0.0185522	0.981226	0.745875
PMI_016084		XP_022102219.1 rabankyrin-5-like [Acanthaster planci] (id=89.08%; len=705; e=0.00E+00)			4.713	0.7258	0.265138	10	7	0	5	20.1696	20.2294	20.2544	20.228	20.3752	20.4796	20.4519	20.4296	20.2172	20.4977	20.5909	0.0863602	-0.0184957	0.210181	0.884823
m.47999	71805	XP_791916.3 PREDICTED: charged multivesicular body protein 2b [Strongylocentrotus purpuratus] (id=64.06%; len=192; e=4.61E-77)			2.447	0.5979	0.218037	3	3	1	0	20.0808	20.0283	20.1324	19.7395	19.8781	19.5938	19.8651	19.7075	19.8609	19.6668	19.5836	-0.137861	-0.0183735	0.353589	0.879524
PMI_010691		XP_022092543.1 eukaryotic translation initiation factor 2 subunit 1-like [Acanthaster planci] (id=92.43%; len=317; e=0.00E+00)			7.22	0.8381	0.586892	33	13	4	9	23.7087	23.5942	23.674	23.6782	23.7576	23.7891	23.8073	23.7955	23.7896	23.791	23.7563	0.0518473	-0.018318	0.524957	0.245586
m.12338; m.18991; PMI_026812	Pmi_578260_P; 25181; None	PXMP4_RAT_Peroxisomal_membrane_protein_4; XP_022111501.1 peroxisomal membrane protein 4-like [Acanthaster planci] (id=83.09%; len=207; e=5.43E-130) ; XP_022111501.1 peroxisomal membrane protein 4-like [Acanthaster planci] (id=83.58%; len=207; e=5.14E-130)	2175	1	3.642	0.5044	1.52974	2	1	0	0	19.0358	19.1977	19.0152	19.1477	19.1305	19.196	19.034	19.2201	19.2627	19.054	19.0785	-0.0189195	-0.0182902	0.859452	0.845756
PMI_019633		XP_022079064.1 Golgi SNAP receptor complex member 2-like [Acanthaster planci] (id=91.51%; len=212; e=1.18E-141)			5.381	0.7438	1.22954	9	5	5	0	20.2195	20.2861	20.2842	20.2998	20.2336	20.289	20.2033	20.2113	20.1147	20.1857	20.3489	0.0197439	-0.0180724	0.668078	0.826161
m.18712	Pmi_621360_R	RPP30_BOVIN_Ribonuclease_P_protein_subunit_p30			3.532	0.6973	0.914328	2	2	0	2	18.782	18.5542	18.6889	18.6392	18.8774	18.8798	18.8833	18.8045	18.6012	18.978	18.9343	0.0670718	-0.0180529	0.672764	0.894687
PMI_003409		OCU00116.1 hypothetical protein XELAEV_18005901mg [Xenopus laevis] (id=49.85%; len=680; e=0.00E+00)			4.55	0.7148	0.382673	16	14	0	0	21.5911	21.4997	21.5905	21.4743	21.4841	21.4025	21.5017	21.3557	21.4216	21.3726	21.4119	-0.0291421	-0.0179132	0.664635	0.725625
m.27133	Pmi_656360_S	SMC5_MOUSE_Structural_maintenance_of_chromosomes_protein_5			4.233	0.6846	0.508542	5	5	3	2	18.2148	18.425	18.1491	18.1086	18.1348	18.3229	18.3624	18.2459	18.1429	18.3025	18.4323	-0.18905	-0.017874	0.320116	0.857438
m.23279	Pmi_642270_C	CDC20_RAT_Cell_division_cycle_protein_20_homolog			4.809	0.7889	0.114615	7	6	1	5	19.3565	19.2472	19.3378	19.3751	19.5579	19.5051	19.3764	19.3995	19.1503	19.5029	19.5744	0.121759	-0.0178292	0.258663	0.906676
PMI_002506; PMI_011509; m.29460; m.30619	None; None; Pmi_663760_D; 45680	XP_022102786.1 ATP-dependent RNA helicase DDX54-like [Acanthaster planci] (id=86.89%; len=641; e=0.00E+00) ; XP_022102786.1 ATP-dependent RNA helicase DDX54-like [Acanthaster planci] (id=86.00%; len=707; e=0.00E+00) ; DDX54_MOUSE_ATP-dependent_RNA_helicase_DDX54; XP_022102786.1 ATP-dependent RNA helicase DDX54-like [Acanthaster planci] (id=87.48%; len=823; e=0.00E+00)	2824	1	1.878	0.2907	0.39991	1	1	0	0	16.6246	16.8769	16.5743	16.2339	16.4177	16.811	16.8174	16.7465	16.3795	17.004	16.9382	-0.342116	-0.0177613	0.155096	0.936959
PMI_002931		XP_022089372.1 nucleolar protein 4-like isoform X2 [Acanthaster planci] (id=95.62%; len=365; e=0.00E+00)			2.945	0.6313	1.35877	2	2	1	1	17.2887	17.1348	16.811	17.2871	17.3511	17.0014	17.3122	17.3154	17.0417	17.085	17.4491	-0.0620051	-0.0177384	0.764359	0.920233
PMI_018015		XP_022102213.1 14-3-3 protein epsilon-like [Acanthaster planci] (id=91.21%; len=239; e=1.12E-149)			4.965	0.7402	0.211316	26	10	1	9	24.7024	24.8206	24.9039	24.7929	24.8515	24.8021	24.7593	24.812	24.5876	24.8425	24.8901	0.087955	-0.0177281	0.347016	0.868717
PMI_011307		AAR85355.1 phospholipase C-gamma [Patiria miniata] (id=75.28%; len=546; e=0.00E+00)			4.916	0.7332	0.359342	11	9	1	0	20.9241	20.9606	20.859	20.8121	20.8031	20.9167	20.8972	20.7388	20.6547	20.853	20.9919	-0.117645	-0.0177204	0.0259045	0.884667
m.28772	42540	XP_022108322.1 upstream-binding protein 1-like isoform X1 [Acanthaster planci] (id=89.02%; len=510; e=0.00E+00)			4.023	0.6961	0.604419	10	8	1	7	20.9446	20.9564	20.9296	20.7979	20.8488	20.9237	20.9072	20.8584	20.8468	20.846	20.9434	-0.0916767	-0.0176999	0.136335	0.668893
m.5550	Pmi_487310_S	SNAPN_HUMAN_SNARE-associated_protein_Snapin			4.947	0.7435	0.054074	5	4	1	3	18.7599	18.6295	18.6954	18.7549	18.6906	18.7047	18.7007	18.6258	18.7275	18.615	18.6357	0.0189281	-0.0176266	0.821808	0.704701
PMI_015110; m.17420	None; Pmi_614460_S	XP_022087181.1 serine palmitoyltransferase 1-like [Acanthaster planci] (id=86.00%; len=150; e=1.19E-87) ; SPTC1_PONAB_Serine_palmitoyltransferase_1	1343	2	2.836	0.6107	1.08246	2	2	0	1	18.2799	18.5202	18.2696	18.3354	18.2953	18.3355	18.4287	18.3217	18.2743	18.3667	18.3921	-0.0999556	-0.0176247	0.556749	0.737712
m.23742	Pmi_644006_D	DHE3_HUMAN_Glutamate_dehydrogenase_1,_mitochondrial			6.59	0.7844	0.617929	35	19	12	7	23.3801	23.2907	23.3847	23.3589	23.3338	23.3782	23.3729	23.4338	23.4676	23.3348	23.3297	0.0237084	-0.0175873	0.690026	0.746511
m.56036	83476	NP_001116982.1 sodium/potassium ATPase alpha subunit [Strongylocentrotus purpuratus] (id=81.46%; len=1030; e=0.00E+00)			7.68	0.8541	0.059191	103	42	0	42	24.9244	24.9006	24.8672	24.8998	24.877	25.0239	24.9862	25.0446	25.0991	24.9507	24.9523	-0.0311711	-0.0175363	0.163948	0.762831
m.9442	Pmi_548041_D	DJB11_HUMAN_DnaJ_homolog_subfamily_B_member_11			5.507	0.7862	0.477126	13	9	1	8	20.7103	20.7496	20.6638	20.6129	20.5221	20.6713	20.662	20.8647	20.9016	20.692	20.552	-0.130373	-0.0174707	0.0733494	0.893427
m.24914; m.13304	Pmi_648711_N; 18752	NEK2_HUMAN_Serine/threonine-protein_kinase_Nek2; XP_022095669.1 serine/threonine-protein kinase Nek2-like [Acanthaster planci] (id=88.38%; len=413; e=0.00E+00)	1662	3	4.384	0.6768	0.745354	3	3	0	2	18.7851	18.7867	18.7198	18.7334	18.7095	18.8341	18.8256	18.6693	18.5863	18.903	18.7874	-0.0649405	-0.0174183	0.0103908	0.880316
m.26174	38073	XP_022093289.1 GTP-binding nuclear protein Ran-like [Acanthaster planci] (id=84.05%; len=232; e=5.51E-140)			6.103	0.7678	0.765248	31	10	0	6	23.4078	23.3131	23.4228	23.3498	23.461	23.3736	23.4044	23.5169	23.5088	23.4081	23.3258	0.0507765	-0.017408	0.472427	0.812466
m.44993	67371	XP_022093064.1 neutral and basic amino acid transport protein rBAT-like [Acanthaster planci] (id=70.51%; len=468; e=0.00E+00)			5.839	0.7767	0.248548	27	8	1	5	23.5681	23.3676	23.6262	23.7016	23.6716	23.5598	23.5493	23.6563	23.6055	23.5569	23.5508	0.198624	-0.0173988	0.286259	0.68007
PMI_003055; PMI_003117; m.19791	None; None; Pmi_626541_R	XP_022088608.1 probable splicing factor, arginine/serine-rich 6 [Acanthaster planci] (id=82.85%; len=274; e=7.65E-104) ; XP_022088608.1 probable splicing factor, arginine/serine-rich 6 [Acanthaster planci] (id=83.21%; len=274; e=2.86E-104) ; RBP1_DROME_RNA-binding_protein_1	2311	7	6.23	0.8116	1.12302	9	7	0	6	20.2672	20.1759	20.081	20.2637	20.3089	20.1929	20.1995	20.3829	20.3446	20.2196	20.1589	-0.00372452	-0.017386	0.967161	0.844203
m.15240	Pmi_600441_T	TGM2_HUMAN_Protein-glutamine_gamma-glutamyltransferase_K			6.512	0.7492	0.151929	18	9	3	0	21.903	21.9171	21.8754	21.9214	21.8772	21.9222	21.9459	21.8908	21.8498	21.9205	21.9365	-0.0187041	-0.0173805	0.350397	0.611906
PMI_021273		XP_022100937.1 UDP-GlcNAc:betaGal beta-1,3-N-acetylglucosaminyltransferase 7-like [Acanthaster planci] (id=75.59%; len=295; e=5.06E-153)			3.558	0.6925	1.23359	3	3	1	0	18.2073	18.4024	18.3561	18.1496	18.3594	18.369	18.4758	18.3336	18.3242	18.4063	18.3958	-0.0164668	-0.0173341	0.90316	0.749441
m.1667	Pmi_334321_R	RHG24_MOUSE_Rho_GTPase-activating_protein_24			1.598	0.3185	1.11579	1	1	1	0	14.6097	14.9935	14.6134	14.8162	14.6692	15.1936	14.6493	14.913	14.6723	14.9379	15.094	-0.102027	-0.0172271	0.689378	0.935601
PMI_002055; PMI_022125; m.26203	None; None; Pmi_653300_L	XP_022096157.1 LYR motif-containing protein 4-like [Acanthaster planci] (id=87.37%; len=95; e=1.78E-50) ; XP_022096157.1 LYR motif-containing protein 4-like [Acanthaster planci] (id=87.37%; len=95; e=5.28E-50) ; LYRM4_MOUSE_LYR_motif-containing_protein_4	1284	3	6.874	0.7805	0.530079	6	3	0	0	19.6195	19.4548	19.6489	19.8174	19.8028	19.7574	19.7915	19.6675	19.5995	19.7768	19.7886	0.219263	-0.0171993	0.164616	0.824075
m.28138	Pmi_659630_M	M2GD_MOUSE_Dimethylglycine_dehydrogenase,_mitochondrial			7.078	0.8135	0.528805	50	27	7	20	24.7119	24.6893	24.6696	24.7418	24.7676	24.7856	24.7564	24.8242	24.8939	24.722	24.6991	0.0257127	-0.0170668	0.483533	0.812451
m.47703	71355	XP_022093784.1 AP-1 complex subunit sigma-2 isoform X6 [Acanthaster planci] (id=94.00%; len=150; e=4.91E-101)			3.893	0.673	1.49205	1	1	1	0	17.9826	17.6655	17.7807	18.0642	17.804	17.8279	17.5949	17.5935	17.4443	17.8872	17.6339	0.058904	-0.016927	0.782907	0.916725
m.6961	Pmi_513570_E	EIF2D_HUMAN_Eukaryotic_translation_initiation_factor_2D			5.746	0.6821	0.494775	5	4	1	3	19.2205	19.3632	19.4233	19.1872	19.2979	19.4638	19.2632	19.1363	19.0613	19.2875	19.464	0.0109585	-0.0168273	0.91965	0.916586
PMI_022535		XP_022094450.1 signal recognition particle subunit SRP72-like [Acanthaster planci] (id=82.07%; len=474; e=0.00E+00)			4.569	0.7205	0.840621	11	8	0	0	21.6195	21.5607	21.6622	21.5053	21.6133	21.4452	21.5183	21.4477	21.4797	21.5001	21.381	0.00350766	-0.0168202	0.953096	0.723946
m.29445; PMI_018464	43732; None	XP_022094015.1 eukaryotic translation initiation factor 5-like [Acanthaster planci] (id=85.04%; len=421; e=0.00E+00) ; XP_022094015.1 eukaryotic translation initiation factor 5-like [Acanthaster planci] (id=80.77%; len=442; e=0.00E+00)	181	14	4.7	0.797	0.048418	23	14	0	12	22.8452	22.8323	22.8294	22.7672	22.7977	22.7508	22.8476	22.7961	22.778	22.7864	22.7798	-0.0406799	-0.0167896	0.142052	0.609654
m.55621	82882	AMR68934.1 vitellogenin 1 [Patiria miniata] (id=99.89%; len=888; e=0.00E+00)			7.573	0.8229	0.0023	1095	73	0	0	32.2188	32.241	32.2265	32.2304	32.2301	32.25	32.2171	32.1663	32.0706	32.2491	32.2634	-0.00089131	-0.0167398	0.949195	0.820089
PMI_027384; m.22347	None; 31083	XP_022109893.1 erythrocyte band 7 integral membrane protein-like [Acanthaster planci] (id=88.69%; len=168; e=5.16E-109) ; XP_022109893.1 erythrocyte band 7 integral membrane protein-like [Acanthaster planci] (id=93.13%; len=131; e=2.00E-81)	1610	4	4.653	0.7192	0.440152	16	4	0	1	22.4469	22.17	22.2492	22.3624	22.4408	22.6222	22.4396	22.5847	22.6608	22.5577	22.3779	0.0423773	-0.0167068	0.814191	0.876061
m.13683; PMI_021521	Pmi_589410_P; None	PFD3_MOUSE_Prefoldin_subunit_3; XP_022109019.1 prefoldin subunit 3-like [Acanthaster planci] (id=94.48%; len=163; e=2.37E-112)	2667	9	6.193	0.7914	0.682382	16	9	0	7	22.1732	22.126	22.2128	22.2001	22.2458	22.1627	22.1301	22.0686	21.9563	22.1329	22.2223	0.0699671	-0.016657	0.147228	0.855938
PMI_000222		XP_022079503.1 TNFAIP3-interacting protein 1-like [Acanthaster planci] (id=64.03%; len=581; e=0.00E+00)			3.615	0.7001	0.938123	5	5	2	3	19.3517	19.6924	19.3289	19.416	19.4493	19.7642	19.7466	19.7731	19.8417	19.7216	19.6707	-0.123966	-0.0166182	0.597925	0.775425
m.23837	Pmi_644182_A	ASZ1_BOVIN_Ankyrin_repeat,_SAM_and_basic_leucine_zipper_d..CUT			5.95	0.6991	0.493362	10	9	1	8	20.5001	20.4748	20.4346	20.5076	20.5321	20.5963	20.4976	20.5519	20.4967	20.4919	20.6075	0.00398154	-0.0165829	0.909557	0.744951
m.17708	Pmi_615961_T	TRI33_MOUSE_E3_ubiquitin-protein_ligase_TRIM33			1.938	0.3911	0.97133	1	1	1	0	16.2933	16.3186	16.4102	15.9515	15.8944	16.1668	16.0683	16.1059	15.8172	16.1777	16.2964	-0.220587	-0.0165486	0.308944	0.919931
PMI_004936		XP_022103514.1 biotin--protein ligase-like isoform X2 [Acanthaster planci] (id=79.45%; len=915; e=0.00E+00)			5.828	0.7346	0.420969	16	13	1	4	21.8901	21.888	21.8224	21.8499	21.815	21.9508	21.9578	21.9806	21.9781	21.9729	21.8888	-0.0599891	-0.0164854	0.0290261	0.633238
PMI_020933		XP_022081007.1 acetyl-CoA carboxylase-like isoform X3 [Acanthaster planci] (id=81.92%; len=448; e=0.00E+00)			5.89	0.7694	0.560903	9	8	0	0	19.6801	19.5402	19.5945	19.6447	19.6587	19.8085	19.7883	19.6998	19.649	19.7171	19.8811	0.0224907	-0.016483	0.803182	0.843793
m.28529	Pmi_660540_D	DDX3L_MOUSE_Putative_ATP-dependent_RNA_helicase_Pl10			6.264	0.8264	0.010376	106	32	3	29	25.7818	25.7657	25.7883	25.7413	25.815	25.7969	25.7676	25.7435	25.7015	25.7505	25.8066	0.00778914	-0.0164494	0.761259	0.662472
m.31391	Pmi_669300_K	KIF15_STRPU_Kinesin-like_protein_KIF15			5.363	0.7089	1.02191	14	12	0	11	20.5314	20.5459	20.4014	20.3304	20.4702	20.4367	20.4957	20.5095	20.4928	20.4833	20.4166	-0.137974	-0.0164254	0.0717133	0.642631
m.18811	Pmi_621740_S	SPEE_MOUSE_Spermidine_synthase			4.4	0.7297	0.22653	21	12	2	10	23.4506	23.3057	23.3404	23.4738	23.4844	23.4612	23.3494	23.5936	23.7225	23.3975	23.2349	0.0547043	-0.0164239	0.59505	0.924794
PMI_007024		AMR68935.1 vitellogenin 2 [Patiria miniata] (id=91.65%; len=1066; e=0.00E+00)			9.079	0.8319	0.006367	2093	134	4	0	32.4595	32.455	32.4483	32.4448	32.4398	32.4521	32.4524	32.4521	32.4471	32.4224	32.4379	-0.0129349	-0.0163688	0.0333294	0.151148
PMI_026980		XP_022093588.1 MKL/myocardin-like protein 1 isoform X1 [Acanthaster planci] (id=84.82%; len=988; e=0.00E+00)			5.217	0.637	0.441848	4	4	0	4	18.7789	18.9153	18.8331	18.8965	18.8459	19.0507	18.8813	18.7717	18.7648	18.9651	18.9246	0.0113575	-0.016358	0.895966	0.880481
m.24365	Pmi_646392_R	RN216_MOUSE_E3_ubiquitin-protein_ligase_RNF216			3.193	0.6138	0.812581	3	3	1	1	17.7351	17.8283	17.5148	17.4838	17.517	17.6085	17.5683	17.43	17.3804	17.6126	17.5649	-0.276474	-0.0163038	0.0922733	0.864271
m.18814	Pmi_621850_S	S38AB_BOVIN_Putative_sodium-coupled_neutral_amino_acid_tr..CUT			3.612	0.6681	0.822856	3	2	2	0	18.27	18.3432	18.2187	18.1654	18.2584	18.418	18.3564	18.3146	18.3328	18.4347	18.2727	-0.0924064	-0.0162796	0.174454	0.788263
m.14991; m.14993	20421; 20422	XP_022095874.1 cGMP-dependent protein kinase 1-like [Acanthaster planci] (id=88.14%; len=624; e=0.00E+00) ; XP_022095874.1 cGMP-dependent protein kinase 1-like [Acanthaster planci] (id=90.46%; len=608; e=0.00E+00)	1380	8	6.123	0.7405	1.07588	11	8	0	0	21.2232	21.303	21.236	21.1239	21.2114	21.3697	21.2898	21.2819	21.2682	21.2277	21.3969	-0.0727053	-0.0162021	0.282133	0.79831
PMI_000557		XP_022083353.1 myosin-IIIb-like isoform X2 [Acanthaster planci] (id=86.60%; len=791; e=0.00E+00)			5.149	0.7148	0.064347	19	15	3	12	21.1804	21.2426	21.1723	21.2721	21.3344	21.3538	21.3773	21.2832	21.2982	21.3204	21.3471	0.048033	-0.0161888	0.458214	0.644501
m.23226	Pmi_642080_L	LRBA_MOUSE_Lipopolysaccharide-responsive_and_beige-like_a..CUT			5.082	0.7564	0.85172	16	12	3	9	19.7984	19.9535	19.8291	19.8006	19.863	19.9062	19.8717	19.8732	19.8626	19.8845	19.8554	-0.0450576	-0.0161801	0.664488	0.324038
m.30340; m.30337; m.30343	45172; 45171; 45176	XP_022099080.1 cordon-bleu protein-like 1 isoform X5 [Acanthaster planci] (id=73.77%; len=122; e=8.14E-44) ; XP_022099080.1 cordon-bleu protein-like 1 isoform X5 [Acanthaster planci] (id=73.77%; len=122; e=9.91E-44) ; XP_022099075.1 cordon-bleu protein-like 1 isoform X1 [Acanthaster planci] (id=59.11%; len=225; e=7.21E-61)	824	2	3.455	0.6501	0.660647	2	2	0	0	19.9397	19.8853	19.9467	19.6944	19.7688	19.6873	19.7395	19.6191	19.6681	19.6961	19.6332	-0.109208	-0.0161618	0.281288	0.708652
PMI_023218; PMI_025463		XP_022083104.1 uncharacterized protein LOC110975182 isoform X1 [Acanthaster planci] (id=56.39%; len=548; e=0.00E+00) ; XP_022083104.1 uncharacterized protein LOC110975182 isoform X1 [Acanthaster planci] (id=57.40%; len=547; e=0.00E+00)	2271	2	1.925	0.4219	1.07302	2	2	0	1	17.7617	17.67	17.8711	17.8494	17.7585	17.9038	17.8512	17.8179	17.5648	17.9282	18.0317	0.110509	-0.0161001	0.187131	0.920528
m.15421	Pmi_601860_n	no_annot			3.76	0.6639	0.486703	9	7	3	4	20.1757	20.4113	20.2598	20.3674	20.39	20.4981	20.4933	20.443	20.3822	20.4463	20.5576	0.045539	-0.0160968	0.767064	0.789676
m.1819	Pmi_350880_L	LTN1_HUMAN_E3_ubiquitin-protein_ligase_listerin			3.649	0.6103	1.83696	1	1	1	0	17.0748	17.2127	16.9742	16.6567	17.0009	17.0471	16.8758	16.9609	16.913	16.9396	16.9831	-0.266449	-0.0160616	0.134528	0.785864
m.25246	Pmi_649900_R	RGAP1_HUMAN_Rac_GTPase-activating_protein_1			3.135	0.623	0.918583	3	3	0	2	18.3127	18.6038	18.1562	17.6293	18.0734	18.2634	18.2462	18.1595	18.2194	18.214	18.1876	-0.505318	-0.0160464	0.10888	0.673604
m.38047; PMI_010853	57560; None	XP_022097064.1 structural maintenance of chromosomes protein 6-like [Acanthaster planci] (id=86.03%; len=1102; e=0.00E+00) ; XP_022097064.1 structural maintenance of chromosomes protein 6-like [Acanthaster planci] (id=77.62%; len=1099; e=0.00E+00)	224	5	3.025	0.7458	0.133547	5	5	0	0	19.9777	20.2195	19.7988	19.7931	19.8792	19.9825	19.9768	19.9066	19.9163	19.9588	19.9427	-0.274894	-0.0160053	0.250227	0.600185
PMI_013602		XP_022099739.1 chromosome segregation in meiosis protein 3-like isoform X2 [Acanthaster planci] (id=61.45%; len=454; e=1.50E-169)			4.649	0.7281	0.808538	2	2	1	1	16.5728	16.3644	16.5859	16.312	16.3446	16.4991	16.1219	16.4208	16.4224	16.3237	16.2477	-0.0544312	-0.0159853	0.721901	0.907425
m.30962	Pmi_668030_D	DNJA2_MOUSE_DnaJ_homolog_subfamily_A_member_2			5.273	0.7451	0.082927	30	15	15	0	23.4355	23.3953	23.4317	23.4748	23.4073	23.5275	23.4915	23.5119	23.5349	23.4984	23.4497	0.0225163	-0.0159396	0.489882	0.598265
m.53525	79692	XP_022104676.1 sorbitol dehydrogenase-like isoform X1 [Acanthaster planci] (id=93.16%; len=351; e=0.00E+00)			6.798	0.7628	0.186407	37	12	0	12	24.865	24.7416	24.9434	24.7892	24.8007	24.7063	24.6671	24.7246	24.8005	24.7145	24.5354	0.0411447	-0.0158526	0.649942	0.859664
PMI_017476; m.16461; m.47401	None; Pmi_608330_N; 71008	XP_022095872.1 glycosylated lysosomal membrane protein A-like [Acanthaster planci] (id=64.36%; len=289; e=3.00E-128) ; NCUG1_SALSA_Lysosomal_protein_NCU-G1; XP_022095872.1 glycosylated lysosomal membrane protein A-like [Acanthaster planci] (id=70.78%; len=219; e=2.71E-110)	2537	1	2.158	0.4509	1.44927	1	1	0	0	18.7635	18.8208	18.7023	18.8389	18.7492	18.9604	18.5914	18.6079	18.3904	18.6886	19.0333	-0.028678	-0.0158217	0.6012	0.946979
m.39106	59075	XP_022084220.1 rab GTPase-activating protein 1-like isoform X2 [Acanthaster planci] (id=93.87%; len=995; e=0.00E+00)			5.822	0.7705	0.524329	13	12	0	12	20.4984	20.5512	20.5245	20.6204	20.5822	20.629	20.6792	20.6171	20.6331	20.6335	20.6113	0.0509019	-0.0157755	0.284267	0.503615
PMI_021572; m.5034; PMI_017049	None; Pmi_476560_n; None	XP_022099552.1 uncharacterized protein LOC110984062 [Acanthaster planci] (id=56.46%; len=294; e=1.37E-109) ; no_annot; XP_022099552.1 uncharacterized protein LOC110984062 [Acanthaster planci] (id=55.44%; len=285; e=6.68E-106)	1392	1	1.702	0.3167	2.91602	1	1	0	0	17.9059	18.1568	18.0964	18.0074	17.9659	17.8929	18.0629	18.0753	17.9312	17.9949	18.058	-0.00809898	-0.0156783	0.959485	0.834148
PMI_006508		XP_022083791.1 protein arginine N-methyltransferase 3-like isoform X1 [Acanthaster planci] (id=78.87%; len=549; e=0.00E+00)			2.946	0.5358	1.37405	4	4	0	4	18.4924	18.7366	18.5497	18.4263	18.4558	18.6713	18.6144	18.6151	18.5107	18.5601	18.783	-0.137231	-0.015635	0.453476	0.870898
m.29589	Pmi_664040_D	DDX42_XENLA_ATP-dependent_RNA_helicase_DDX42			5.639	0.7647	0.726886	8	7	1	6	19.0865	19.2293	19.0983	18.9413	19.3386	19.2082	19.171	19.2366	19.2004	19.2509	19.1177	-0.0318411	-0.0156111	0.829951	0.742564
m.18910; m.19860	Pmi_622320_R; 26606	RRP1B_HUMAN_Ribosomal_RNA_processing_protein_1_homolog_B; XP_022104110.1 ribosomal RNA processing protein 1 homolog B-like [Acanthaster planci] (id=72.78%; len=360; e=1.62E-176)	1230	1	2.567	0.7043	0.911373	1	1	0	0	16.6131	16.6663	16.5619	16.7297	16.5901	16.5302	16.7858	16.7666	16.8653	16.6162	16.5547	-0.0124993	-0.0154451	0.844855	0.908159
m.37851; m.17493	57266; Pmi_614760_C	XP_022108952.1 complement C3-like [Acanthaster planci] (id=73.57%; len=1385; e=0.00E+00) ; CO3_LAMJA_Complement_C3	1469	11	4.274	0.7795	0.774637	16	11	0	0	20.7035	20.8543	20.692	20.6783	20.7161	20.6913	20.8722	20.7665	20.7649	20.7474	20.7717	-0.0834216	-0.0153546	0.465255	0.798288
PMI_022455; m.10288; PMI_013604	None; Pmi_558081_S; None	XP_022106275.1 protein SMG7-like [Acanthaster planci] (id=80.05%; len=742; e=0.00E+00) ; SMG7_HUMAN_Protein_SMG7; XP_022106275.1 protein SMG7-like [Acanthaster planci] (id=76.88%; len=1133; e=0.00E+00)	2051	1	4.468	0.6914	1.61444	1	1	0	0	14.4618	14.3023	14.1933	13.8293	14.1749	14.0561	13.7146	14.2022	13.7913	13.9056	14.23	-0.31621	-0.0153375	0.113708	0.941206
PMI_001711		XP_022110039.1 eukaryotic translation initiation factor 4E-binding protein 2-like [Acanthaster planci] (id=89.83%; len=118; e=1.48E-72)			5.789	0.8577	0.595058	13	3	3	0	22.0656	21.9822	21.7322	21.688	21.8052	21.9844	21.9396	21.9967	21.9114	21.9528	22.0108	-0.28213	-0.0152538	0.0260911	0.678505
m.19498	Pmi_625151_G	GBLP_DANRE_Guanine_nucleotide-binding_protein_subunit_be..CUT			6.917	0.8023	0.263069	73	15	1	14	25.7918	25.5909	25.7302	25.7023	25.7079	25.6891	25.8082	25.786	25.7785	25.7312	25.728	0.0221334	-0.0152168	0.86206	0.731122
m.29791	44283	XP_022107314.1 uncharacterized protein LOC110988271 [Acanthaster planci] (id=58.17%; len=624; e=0.00E+00)			2.196	0.4495	0.626487	1	1	1	0	15.9569	16.6377	16.2496	15.7821	15.9986	15.8119	16.1823	15.5308	15.7038	16.0609	15.7152	-0.287218	-0.0150442	0.548764	0.949847
m.13213	Pmi_585250_R	RS2_ICTPU_40S_ribosomal_protein_S2			5.481	0.7545	0.041741	50	7	1	6	25.1657	25.1252	25.1052	25.0972	25.0903	25.0929	25.1026	25.1557	25.3037	25.0335	24.9689	-0.0478345	-0.0150259	0.242829	0.897944
m.15316	20740	XP_022105893.1 chromatin assembly factor 1 subunit A-like [Acanthaster planci] (id=69.83%; len=547; e=0.00E+00)			3.493	0.6485	0.720366	10	8	1	4	20.7737	20.8824	20.8029	20.5737	20.5886	20.7007	20.7122	20.6974	20.614	20.702	20.7493	-0.173013	-0.0149757	0.156269	0.742669
m.24142; m.31372	Pmi_645570_S; 46947	SCYL2_HUMAN_SCY1-like_protein_2; XP_022082762.1 SCY1-like protein 2 [Acanthaster planci] (id=76.52%; len=494; e=0.00E+00)	1859	4	6.175	0.7649	0.301681	4	4	0	1	18.7323	18.6914	18.5826	18.4686	18.6222	18.5738	18.593	18.6473	18.4301	18.6641	18.6755	-0.154012	-0.0148387	0.0644284	0.872543
PMI_003680		XP_022092206.1 pyrimidodiazepine synthase-like [Acanthaster planci] (id=79.56%; len=225; e=1.92E-132)			4.478	0.6991	0.394275	12	9	1	3	23.1414	23.1043	23.2421	23.2165	23.1985	23.2504	23.2239	23.2244	23.2539	23.2001	23.2006	0.0962166	-0.0147001	0.05346	0.514329
m.12858	Pmi_582930_P	PLRKT_HUMAN_Plasminogen_receptor_(KT)			5.546	0.7314	0.410351	23	6	3	0	22.9705	23.012	22.8981	22.8649	22.8623	23.0004	23.0324	23.0596	23.0237	23.0054	23.0195	-0.116129	-0.0146309	0.0580056	0.488427
m.970	Pmi_196270_n	no_annot			1.491	0.2643	2.28084	1	1	1	0	18.79	18.7729	19.0639	17.8185	18.7213	18.0254	17.4441	17.2388	16.8261	17.8179	18.0205	-0.246888	-0.014572	0.574656	0.975308
m.28817	Pmi_661671_P	PSMD2_BOVIN_26S_proteasome_non-ATPase_regulatory_subunit_2			9.416	0.8085	0.679514	40	16	0	15	24.0918	24.0361	24.0579	24.0407	24.0369	23.9913	24.0751	24.0631	24.1327	24.0173	23.9358	-0.0187616	-0.0145659	0.621238	0.832488
m.23919	Pmi_644731_P	PPR21_CHICK_Protein_phosphatase_1_regulatory_subunit_21			5.084	0.7268	0.044198	18	14	6	8	20.86	21.0925	20.9062	20.8392	20.9137	20.9618	21.066	21.0366	20.93	21.0737	21.017	-0.0898911	-0.0145455	0.579176	0.794835
m.7235; m.3088	Pmi_518311_n; 5538	no_annot; XP_022107075.1 uncharacterized protein LOC110988125 [Acanthaster planci] (id=83.33%; len=180; e=8.39E-109)	479	7	6.385	0.75	0.597822	15	7	0	0	21.89	21.835	21.9915	22.0939	22.1469	22.1559	22.1361	22.0711	21.9367	22.1359	22.2471	0.214919	-0.0144916	0.028405	0.89027
m.17925	Pmi_616960_P	PRDX6_CHICK_Peroxiredoxin-6			5.001	0.7379	0.184297	91	13	13	0	25.9787	26.0309	25.9975	25.9427	25.9585	25.9584	25.9883	26.0055	26.0537	25.9319	25.9232	-0.0386045	-0.0144814	0.348273	0.769959
m.13505; m.32205	Pmi_588000_R; 48202	RT22_MOUSE_28S_ribosomal_protein_S22,_mitochondrial; XP_022090110.1 28S ribosomal protein S22, mitochondrial-like [Acanthaster planci] (id=79.10%; len=354; e=0.00E+00)	2536	9	3.941	0.724	0.509324	11	9	0	0	20.886	20.9749	20.8569	20.9	20.854	20.9718	20.9357	20.9685	20.9466	20.9543	20.932	-0.0601666	-0.0143538	0.390174	0.354223
PMI_000476		RMX37974.1 hypothetical protein pdam_00009038 [Pocillopora damicornis] (id=56.93%; len=880; e=0.00E+00)			7.331	0.8452	0.041419	74	27	0	1	25.3821	25.1844	25.3166	25.3944	25.3864	25.4577	25.4311	25.5087	25.5279	25.4707	25.3559	0.08257	-0.0143329	0.553694	0.814092
PMI_001358; m.19760	None; Pmi_626440_D	XP_022090093.1 D-2-hydroxyglutarate dehydrogenase, mitochondrial-like [Acanthaster planci] (id=69.15%; len=632; e=0.00E+00) ; D2HDH_RAT_D-2-hydroxyglutarate_dehydrogenase,_mitochondrial	1256	4	5.068	0.7368	0.857695	6	4	0	0	18.601	18.6169	18.763	18.8128	18.8294	18.8278	18.7331	18.816	18.6906	18.7748	18.8688	0.192746	-0.0142228	0.0053608	0.825541
m.55068	81968	XP_022104028.1 LOW QUALITY PROTEIN: plexin-A2-like [Acanthaster planci] (id=71.56%; len=837; e=0.00E+00)			4.654	0.7124	0.601508	10	6	0	1	20.952	21.1081	20.9326	20.8135	20.9468	21.0428	21.0144	20.9309	20.9749	20.9579	21.0131	-0.132383	-0.0140861	0.302555	0.731906
m.12557	17997	XP_022085297.1 valine--tRNA ligase-like [Acanthaster planci] (id=80.25%; len=638; e=0.00E+00)			3.234	0.5322	1.42617	3	3	0	2	18.9756	19.0708	18.9184	18.9837	19.0403	19.2393	19.0542	19.1484	18.9789	19.2666	19.1542	-0.0424145	-0.0140467	0.545467	0.895517
m.29765	44235	AMR68934.1 vitellogenin 1 [Patiria miniata] (id=99.78%; len=458; e=0.00E+00)			7.322	0.8292	0.051892	486	35	0	6	30.3507	30.202	30.411	30.3839	30.385	30.2055	30.221	30.2608	30.2606	30.2525	30.1326	0.116963	-0.0139202	0.35764	0.777848
PMI_020291		XP_022086330.1 ribonucleoside-diphosphate reductase large subunit-like [Acanthaster planci] (id=89.19%; len=805; e=0.00E+00)			7.143	0.829	0.129001	201	42	2	0	26.751	26.6766	26.8018	26.7934	26.7822	26.7224	26.7168	26.786	26.7851	26.7222	26.6763	0.0786433	-0.0138954	0.275181	0.738927
m.9857; PMI_014436	Pmi_553260_n; None	no_annot; XP_022083680.1 UDP-D-xylose:L-fucose alpha-1,3-D-xylosyltransferase MGP4-like [Acanthaster planci] (id=53.88%; len=245; e=9.38E-83)	1115	5	4.28	0.5903	0.634908	6	5	0	0	19.764	19.8749	19.7296	19.8781	19.86	19.8965	19.772	19.7117	19.6679	19.8226	19.8482	0.00313083	-0.013848	0.968982	0.868247
m.47652; PMI_022753; m.29277	71299; None; Pmi_663090_C	XP_022093982.1 protein CIP2A homolog isoform X1 [Acanthaster planci] (id=87.43%; len=350; e=0.00E+00) ; XP_022093983.1 protein CIP2A homolog isoform X2 [Acanthaster planci] (id=84.97%; len=705; e=0.00E+00) ; CIP2A_HUMAN_Protein_CIP2A	2286	1	2.788	0.5638	0.761582	1	1	0	0	13.4034	14.3109	13.8794	13.9354	14.1352	13.1412	13.9896	13.3974	13.5177	13.4849	13.4841	0.126212	-0.0138393	0.827684	0.961101
m.50094; m.21766	74968; Pmi_635880_N	XP_022108974.1 nucleoporin Nup43-like [Acanthaster planci] (id=82.27%; len=344; e=0.00E+00) ; NUP43_MOUSE_Nucleoporin_Nup43	1497	4	5.345	0.8146	0.946856	6	4	0	2	20.1469	20.3065	20.1716	20.228	20.2877	20.4647	20.355	20.2654	20.3917	20.3424	20.3098	0.00241631	-0.0137582	0.981253	0.841191
m.10316; m.16761	15505; Pmi_610240_G	XP_022092044.1 pyrimidodiazepine synthase-like [Acanthaster planci] (id=57.42%; len=209; e=7.75E-82) ; GSTO1_PIG_Glutathione_S-transferase_omega-1	1117	9	3.843	0.6742	0.905428	14	9	0	3	21.4983	21.5386	21.451	21.4508	21.4884	21.5157	21.5869	21.5402	21.5845	21.4634	21.5538	-0.0550462	-0.0137173	0.160763	0.763712
m.18124	Pmi_618010_Y	Y177_METMA_Macro_domain-containing_protein_MM_0177			5.952	0.8247	0.958424	12	11	0	0	20.7399	20.924	20.7473	20.7621	20.8623	20.8801	20.8003	20.9428	20.8763	20.8609	20.8451	-0.0413952	-0.0136556	0.733555	0.774517
PMI_006547		XP_022082427.1 conserved oligomeric Golgi complex subunit 4-like [Acanthaster planci] (id=89.44%; len=805; e=0.00E+00)			4.991	0.6915	0.218911	6	6	0	6	19.96	19.9767	20.0446	19.9415	19.9409	20.0301	20.093	19.9606	19.9147	20.049	20.0792	0.00729498	-0.0136101	0.85428	0.841251
PMI_025464		XP_022083106.1 cytochrome c oxidase assembly factor 6 homolog [Acanthaster planci] (id=82.93%; len=82; e=5.72E-45)			3.246	0.6327	0.402212	8	2	2	0	21.7005	21.8169	21.6277	21.4721	21.4327	21.4061	21.5993	21.5024	21.5677	21.4043	21.4953	-0.247871	-0.0134869	0.0668104	0.862844
m.18770	Pmi_621551_P	PURA_MOUSE_Transcriptional_activator_protein_Pur-alpha			5.401	0.801	0.509994	22	10	5	5	23.4019	23.3419	23.3898	23.4807	23.4064	23.4228	23.4614	23.3625	23.2806	23.4385	23.4874	0.0537014	-0.0134277	0.296435	0.858321
m.38868; m.21994	58653; Pmi_636810_D	XP_022106343.1 peroxisomal multifunctional enzyme type 2-like isoform X4 [Acanthaster planci] (id=82.14%; len=739; e=0.00E+00) ; DHB4_HUMAN_Peroxisomal_multifunctional_enzyme_type_2	2477	22	6.174	0.8026	0.423953	40	22	0	14	23.62	23.7874	23.5964	23.6271	23.606	23.7532	23.7901	23.7538	23.7394	23.7515	23.766	-0.0938628	-0.0134222	0.462077	0.413977
m.20590	Pmi_630560_T	TCPB_BOVIN_T-complex_protein_1_subunit_beta			7.023	0.8439	0.110668	127	36	2	34	26.4248	26.4231	26.4335	26.4486	26.4697	26.517	26.5071	26.4516	26.3823	26.5048	26.5483	0.0266551	-0.0133917	0.125124	0.821071
m.52322; PMI_003728	78018; None	XP_022091494.1 40S ribosomal protein S3a-like [Acanthaster planci] (id=97.38%; len=267; e=0.00E+00) ; XP_022091494.1 40S ribosomal protein S3a-like [Acanthaster planci] (id=97.38%; len=267; e=0.00E+00)	2482	18	6.731	0.822	0.135894	98	18	0	16	26.3845	26.4741	26.3741	26.3271	26.311	26.3861	26.4309	26.4005	26.4424	26.3511	26.3838	-0.0918629	-0.0133888	0.25449	0.684285
m.37292	56324	XP_022109279.1 prohibitin-2-like [Acanthaster planci] (id=94.67%; len=300; e=0.00E+00)			7.146	0.7905	0.056426	51	14	0	13	25.2137	25.2017	25.2083	25.3275	25.3428	25.3887	25.3912	25.4189	25.4329	25.3271	25.3987	0.0851388	-0.0133811	0.180979	0.715859
m.17604	Pmi_615420_n	no_annot			4.327	0.7918	0.869148	4	2	1	0	20.4973	20.6268	20.4307	20.4049	20.489	20.4994	20.5305	20.4079	20.4535	20.4915	20.4527	-0.120575	-0.0133536	0.286171	0.758769
m.28133	Pmi_659481_C	CO4A2_ASCSU_Collagen_alpha-2(IV)_chain			2.717	0.6458	1.42673	3	2	1	0	15.3075	15.199	15.0656	14.8131	15.1699	15.3045	15.1598	15.1912	15.2023	15.1418	15.2714	-0.237044	-0.0133444	0.146854	0.828841
m.22344	Pmi_638460_V	VPP1_MOUSE_V-type_proton_ATPase_116_kDa_subunit_a_isoform_1			6.345	0.8102	0.335082	12	11	0	11	21.0051	20.8566	20.9661	20.9397	20.927	21.0476	20.8158	20.8428	20.8086	20.9202	20.9377	0.0133728	-0.013266	0.886844	0.883643
m.43986; m.43990; m.27118	66072; 66075; Pmi_656320_N	XP_022108755.1 tRNA (cytosine(34)-C(5))-methyltransferase-like [Acanthaster planci] (id=75.06%; len=818; e=0.00E+00) ; XP_022108755.1 tRNA (cytosine(34)-C(5))-methyltransferase-like [Acanthaster planci] (id=75.06%; len=818; e=0.00E+00) ; NSUN2_MOUSE_tRNA_(cytosine(34)-C(5))-methyltransferase	1626	6	5.978	0.7771	0.761886	14	6	0	6	20.3433	20.3971	20.2408	20.2156	20.3002	20.4299	20.4205	20.3051	20.4189	20.3105	20.3864	-0.118036	-0.0132282	0.0618213	0.810175
m.26961	39218	XP_022085984.1 cubilin-like isoform X1 [Acanthaster planci] (id=61.04%; len=1594; e=0.00E+00)			3.832	0.7452	0.477876	6	4	0	4	20.1124	20.1755	20.105	20.021	20.0057	20.2244	20.1881	20.1397	20.222	20.1493	20.1414	-0.100043	-0.013147	0.120989	0.729888
PMI_023511; m.54205	None; 80634	XP_022081425.1 alpha-soluble NSF attachment protein-like isoform X1 [Acanthaster planci] (id=90.41%; len=292; e=0.00E+00) ; XP_022081425.1 alpha-soluble NSF attachment protein-like isoform X1 [Acanthaster planci] (id=90.07%; len=292; e=0.00E+00)	1401	9	4.984	0.7602	0.831381	13	9	0	0	21.0779	21.052	20.9702	21.0363	21.0847	21.1766	21.0401	21.1657	21.1952	21.0394	21.1085	-0.034541	-0.0130941	0.415232	0.845186
PMI_008835		EFX83457.1 hypothetical protein DAPPUDRAFT_301953 [Daphnia pulex] (id=40.24%; len=502; e=2.12E-102)			6.492	0.8056	0.188316	81	24	0	0	26.1016	26.1548	26.0835	26.0752	26.1072	26.027	26.126	26.0913	26.1402	26.0439	26.0209	-0.0395892	-0.0130884	0.356938	0.793601
m.29280	Pmi_663120_P	PPCKC_HUMAN_Phosphoenolpyruvate_carboxykinase,_cytosolic_[GTP]			7.431	0.7962	0.197879	35	14	0	1	24.293	24.2777	24.3326	24.3489	24.394	24.3208	24.3681	24.3507	24.298	24.3557	24.3467	0.0732024	-0.0130703	0.0440939	0.596347
PMI_009564; m.18282; PMI_012372	None; Pmi_618960_C; None	XP_022108486.1 COMM domain-containing protein 8-like [Acanthaster planci] (id=85.25%; len=183; e=1.05E-110) ; COMD8_MOUSE_COMM_domain-containing_protein_8; XP_022108486.1 COMM domain-containing protein 8-like [Acanthaster planci] (id=84.70%; len=183; e=2.61E-110)	2189	3	3.648	0.5218	1.32772	3	3	0	0	19.3091	19.4533	19.4203	19.3755	19.3793	19.4249	19.4315	19.2851	19.3048	19.3714	19.4262	0.0105065	-0.0130492	0.908268	0.837347
PMI_004752		XP_022085611.1 uncharacterized protein LOC110976553 isoform X1 [Acanthaster planci] (id=71.50%; len=214; e=3.70E-104)			2.396	0.4457	0.921987	1	1	1	0	15.6734	15.6442	15.2774	15.6243	15.7589	15.8338	15.5636	15.753	15.5678	15.7057	15.838	-0.105261	-0.01303	0.539975	0.912831
m.42537	64168	XP_022110520.1 gastric intrinsic factor-like isoform X1 [Acanthaster planci] (id=78.11%; len=338; e=0.00E+00)			5.671	0.7373	1.07425	7	5	1	0	20.3185	20.2417	20.4682	20.4794	20.5558	20.4675	20.3834	20.5725	20.481	20.397	20.5065	0.22097	-0.0129893	0.0418244	0.850904
PMI_021665; m.21730	None; Pmi_635780_G	XP_022101627.1 glutaryl-CoA dehydrogenase, mitochondrial-like [Acanthaster planci] (id=87.75%; len=449; e=0.00E+00) ; GCDH_MACFA_Glutaryl-CoA_dehydrogenase,_mitochondrial	1572	8	5.353	0.6759	0.390896	20	8	0	6	23.0867	23.0726	23.104	23.0607	23.125	23.1119	23.1518	23.0742	23.0423	23.0934	23.1633	0.0168728	-0.0129876	0.475934	0.773097
m.20457	27709	XP_022108953.1 uncharacterized protein LOC110989113 [Acanthaster planci] (id=70.54%; len=129; e=9.85E-43)			5.474	0.7345	0.341365	70	16	1	15	26.0442	26.0609	26.0473	25.947	25.9307	25.987	25.9658	25.9792	25.9672	25.9478	25.9783	-0.0775061	-0.0129338	0.162106	0.306944
m.47143	70648	XP_022094534.1 mRNA cap guanine-N7 methyltransferase-like [Acanthaster planci] (id=81.09%; len=386; e=0.00E+00)			5.916	0.7622	0.366392	3	3	1	2	17.0296	17.2047	16.9936	17.1747	17.2148	17.2743	17.2382	17.394	17.2456	17.3385	17.2836	0.0105498	-0.0129266	0.932245	0.826259
PMI_015511; m.26947	None; 39206	XP_022085365.1 hemicentin-1-like isoform X1 [Acanthaster planci] (id=71.51%; len=1081; e=0.00E+00) ; XP_022085367.1 hemicentin-1-like isoform X3 [Acanthaster planci] (id=81.77%; len=576; e=0.00E+00)	1026	3	4.368	0.742	1.22055	4	3	0	0	18.6981	19.8131	18.8262	19.1585	18.766	19.0116	18.9345	18.8591	18.6416	18.8727	19.2524	-0.338694	-0.012853	0.651788	0.94989
PMI_010455		XP_022081611.1 adenosine receptor A3-like [Acanthaster planci] (id=43.79%; len=306; e=6.98E-75)			2.892	0.3669	1.00656	3	2	2	0	19.721	20.157	19.8371	19.7702	19.8259	19.7921	19.8002	19.7863	19.69	19.8895	19.7607	-0.127913	-0.012837	0.662044	0.846591
m.22599; PMI_026251	Pmi_639451_L; None	LSM22_CHICK_Protein_LSM22_homolog; XP_022079980.1 protein LSM22 homolog A-like [Acanthaster planci] (id=75.24%; len=105; e=4.11E-49)	149	4	4.056	0.6146	1.2232	6	4	0	0	20.046	20.0658	19.8894	19.9979	19.9859	20.0469	20.1095	20.0718	20.2242	19.9767	19.9889	-0.0982006	-0.0127933	0.0944876	0.889941
m.29884	Pmi_665160_R	RSF1_HUMAN_Remodeling_and_spacing_factor_1			3.591	0.6488	0.589238	4	4	0	4	18.5258	18.6761	18.4194	18.2103	18.3192	18.5027	18.5535	18.2926	18.3069	18.4532	18.5506	-0.284693	-0.0126912	0.0855666	0.91116
m.15979	Pmi_605400_P	PKHA1_MOUSE_Pleckstrin_homology_domain-containing_family_A_..CUT			2.859	0.6169	0.569654	5	5	1	4	20.6776	20.793	20.6244	20.6905	20.9011	21.0893	21.2205	21.1889	21.1107	21.1185	21.2317	0.00340473	-0.0126201	0.975338	0.831606
m.21609	Pmi_635230_C	CPAS1_DICDI_Circularly_permutated_Ras_protein_1			4.978	0.773	0.187957	19	14	0	14	21.5448	21.6364	21.5589	21.5478	21.5439	21.6094	21.5976	21.6547	21.5867	21.6328	21.6045	-0.0404211	-0.0125446	0.538842	0.600236
PMI_001344		XP_022080685.1 epididymis-specific alpha-mannosidase-like isoform X1 [Acanthaster planci] (id=73.84%; len=730; e=0.00E+00)			5.19	0.7531	0.159999	33	17	5	6	23.0861	23.0707	23.0847	23.2308	23.0874	23.1907	23.1805	23.2298	23.2297	23.1656	23.1681	0.0559043	-0.0125365	0.366344	0.654899
m.20159	Pmi_628321_S	SPCS2_XENTR_Probable_signal_peptidase_complex_subunit_2			4.737	0.5919	1.16153	2	2	2	0	20.0424	19.8687	20.0377	18.9053	19.5383	19.4752	19.416	19.2586	18.9433	19.6093	19.5596	-0.461816	-0.0125107	0.292546	0.959789
m.2035	3783	XP_022098771.1 cAMP-dependent protein kinase type II regulatory subunit-like isoform X1 [Acanthaster planci] (id=94.89%; len=372; e=0.00E+00)			3.584	0.7435	0.230775	9	7	1	6	21.336	21.2824	21.4035	21.2637	21.3924	21.4626	21.3888	21.1581	21.2224	21.3048	21.4451	0.0439941	-0.0123981	0.462981	0.918031
m.46627; m.46639; m.22234	69793; 69800; Pmi_637980_K	XP_022087492.1 calcium/calmodulin-dependent protein kinase type II delta chain-like [Acanthaster planci] (id=92.25%; len=503; e=0.00E+00) ; XP_022087492.1 calcium/calmodulin-dependent protein kinase type II delta chain-like [Acanthaster planci] (id=91.25%; len=503; e=0.00E+00) ; KCC2D_PIG_Calcium/calmodulin-dependent_protein_kinase_ty..CUT	986	17	6.054	0.8002	0.006038	34	17	0	4	23.9645	23.8771	23.9299	23.9148	24.0149	23.9918	24.0042	24.0077	24.0025	23.9372	24.027	0.0323633	-0.012383	0.607375	0.691494
m.20970; m.33706	Pmi_632330_N; 50440	NCLN_HUMAN_Nicalin; XP_022103016.1 nicalin-like isoform X2 [Acanthaster planci] (id=93.24%; len=562; e=0.00E+00)	1749	12	5.127	0.7496	0.733626	19	12	0	0	22.2199	22.2242	22.1987	22.2782	22.2167	22.3661	22.3196	22.1648	22.0676	22.315	22.4311	0.00915502	-0.0122659	0.740734	0.926704
PMI_020632		XP_022105705.1 peptidyl-prolyl cis-trans isomerase FKBP4-like [Acanthaster planci] (id=72.76%; len=492; e=0.00E+00)			6.338	0.8079	0.042978	53	24	1	20	25.8415	25.8562	25.7989	25.7789	25.8035	25.843	25.8362	25.908	25.9895	25.8103	25.7507	-0.055101	-0.0122128	0.0172791	0.883836
m.19826	Pmi_626711_G	GLPK5_HUMAN_Putative_glycerol_kinase_5			4.236	0.7325	1.05252	1	1	1	0	15.4485	15.5779	15.4629	15.3938	15.553	15.5855	15.49	15.4699	15.5175	15.3959	15.5956	-0.0433276	-0.0121264	0.639746	0.869133
m.14130	Pmi_592500_G	GLRX_RICCO_Glutaredoxin			7.185	0.8239	0.586528	29	6	1	5	24.5161	24.503	24.575	24.51	24.4702	24.548	24.6001	24.5378	24.5592	24.5547	24.5356	0.00884299	-0.0121249	0.80176	0.604165
PMI_007507		POI31547.1 hypothetical protein CIB84_004702, partial [Bambusicola thoracicus] (id=81.17%; len=494; e=0.00E+00)			6.501	0.8641	0.052056	77	30	2	0	25.3922	25.3425	25.4445	25.3808	25.3843	25.384	25.3714	25.3976	25.344	25.3948	25.3778	0.0358574	-0.0121118	0.369149	0.522124
m.17048; PMI_002815	Pmi_612000_B; None	BBS5_DANRE_Bardet-Biedl_syndrome_5_protein_homolog; XP_022080045.1 Bardet-Biedl syndrome 5 protein homolog [Acanthaster planci] (id=92.06%; len=340; e=0.00E+00)	1143	3	3.461	0.6804	0.964567	5	3	0	2	19.3417	19.4113	19.3088	19.3309	19.432	19.5725	19.5638	19.4965	19.4419	19.4896	19.6649	-0.0192403	-0.0121111	0.735072	0.879001
m.37315; m.26256	56355; Pmi_653440_I	XP_022088505.1 isocitrate dehydrogenase [NADP], mitochondrial-like [Acanthaster planci] (id=91.09%; len=449; e=0.00E+00) ; IDHP_MACFA_Isocitrate_dehydrogenase_[NADP],_mitochondrial	2249	25	7.554	0.8528	0.142798	125	25	0	24	27.2209	27.0618	27.2429	27.2574	27.223	27.132	27.15	27.15	27.1507	27.1085	27.1367	0.0997586	-0.012039	0.426331	0.448849
m.23579; m.23493	Pmi_643490_n; 33028	no_annot; XP_022088506.1 uncharacterized protein LOC110978103 [Acanthaster planci] (id=81.80%; len=566; e=0.00E+00)	1619	2	3.239	0.6496	1.06692	3	2	0	1	20.2544	20.1509	20.2833	20.2021	20.3021	20.2608	20.2588	20.1285	20.0049	20.2935	20.3137	0.0599004	-0.0120013	0.438563	0.919804
m.31777	Pmi_670150_C	COPB_BOVIN_Coatomer_subunit_beta			6.786	0.8327	0.254653	70	33	0	33	24.749	24.6636	24.7871	24.7007	24.752	24.7505	24.7581	24.6622	24.5937	24.7553	24.7862	0.0403048	-0.0118859	0.513199	0.870807
m.6966	Pmi_513650_K	KAD8_XENLA_Adenylate_kinase_8			4.922	0.7921	0.439071	9	9	5	4	19.7018	19.7648	19.7109	19.6672	19.7895	19.9645	19.7933	19.7694	19.7584	19.8075	19.9256	-0.0107697	-0.0118552	0.836496	0.888258
m.17101	Pmi_612290_A	ANTR1_HUMAN_Anthrax_toxin_receptor_1			3.399	0.664	1.37322	1	1	1	0	15.2506	15.4425	14.7688	15.0475	15.1744	15.4422	15.825	15.3836	15.5701	15.3701	15.6751	-0.349642	-0.011834	0.108443	0.946749
PMI_000738		XP_022098078.1 nuclear pore complex protein Nup93-like isoform X1 [Acanthaster planci] (id=91.29%; len=827; e=0.00E+00)			5.665	0.7467	0.404486	38	28	0	27	23.2184	23.1946	23.1809	23.158	23.185	23.2726	23.2108	23.2121	23.1403	23.2214	23.2989	-0.0318839	-0.0116705	0.159823	0.832012
PMI_009365; PMI_002570; m.17880	None; None; Pmi_616740_U	RLQ76011.1 UBE2D3 [Cricetulus griseus] (id=89.13%; len=92; e=1.82E-55) ; RLQ76011.1 UBE2D3 [Cricetulus griseus] (id=90.08%; len=121; e=8.84E-77) ; UBCD1_DROME_Ubiquitin-conjugating_enzyme_E2-17_kDa	1742	3	3.543	0.6782	1.06707	8	3	0	0	22.5328	22.663	22.5448	22.4269	22.4801	22.478	22.4468	22.4131	22.6527	22.2884	22.3617	-0.11399	-0.0116449	0.293208	0.926759
m.32195	Pmi_671331_C	CENPF_HUMAN_Centromere_protein_F			2.915	0.3595	0.425739	1	1	1	0	16.3161	17.2512	16.5067	16.3138	16.773	16.8682	16.9397	16.5445	16.6537	16.7435	16.9202	-0.252487	-0.0116347	0.684884	0.940355
PMI_020241; m.21390; m.11327; PMI_016412	None; 29473; Pmi_569480_S; None	XP_022102753.1 CMP-N-acetylneuraminate-beta-galactosamide-alpha-2,3-sialyltransferase 2-like [Acanthaster planci] (id=79.09%; len=330; e=0.00E+00) ; XP_022102753.1 CMP-N-acetylneuraminate-beta-galactosamide-alpha-2,3-sialyltransferase 2-like [Acanthaster planci] (id=86.00%; len=200; e=4.50E-127) ; SIA4A_CHICK_CMP-N-acetylneuraminate-beta-galactosamide-alpha..CUT; XP_022102753.1 CMP-N-acetylneuraminate-beta-galactosamide-alpha-2,3-sialyltransferase 2-like [Acanthaster planci] (id=78.87%; len=336; e=0.00E+00)	1774	3	3.845	0.6489	0.406444	3	3	0	0	18.7402	18.868	18.7335	18.5932	18.719	18.8067	18.7359	18.385	18.4096	18.718	18.7653	-0.122182	-0.0115778	0.258796	0.949514
PMI_000993; PMI_002565		XP_022089980.1 dnaJ homolog subfamily B member 13-like [Acanthaster planci] (id=91.75%; len=315; e=0.00E+00) ; XP_022089980.1 dnaJ homolog subfamily B member 13-like [Acanthaster planci] (id=93.33%; len=315; e=0.00E+00)	1409	8	3.782	0.6782	0.32877	9	8	0	3	21.2122	21.3083	21.1634	21.0392	21.1585	21.3281	21.0512	21.0572	21.1539	21.1167	21.1311	-0.139851	-0.0115601	0.137463	0.911166
PMI_006405; PMI_013822; m.35935; m.35933; m.23280	None; None; 54106; 54105; Pmi_642310_E	XP_022110998.1 enolase 4-like isoform X1 [Acanthaster planci] (id=83.25%; len=573; e=0.00E+00) ; XP_022110998.1 enolase 4-like isoform X1 [Acanthaster planci] (id=85.69%; len=573; e=0.00E+00) ; XP_022110998.1 enolase 4-like isoform X1 [Acanthaster planci] (id=86.39%; len=573; e=0.00E+00) ; XP_022110998.1 enolase 4-like isoform X1 [Acanthaster planci] (id=86.21%; len=573; e=0.00E+00) ; ENO4_XENLA_Enolase-like_protein_ENO4	1563	1	2.809	0.4956	1.34992	1	1	0	0	17.2582	17.2495	17.4729	17.141	17.1677	17.4064	17.4545	17.3327	17.4653	17.2428	17.4508	0.00667905	-0.0115495	0.955709	0.894758
PMI_023435; m.18832	None; 24922	XP_022094922.1 procollagen galactosyltransferase 2-like isoform X1 [Acanthaster planci] (id=72.70%; len=685; e=0.00E+00) ; XP_022094922.1 procollagen galactosyltransferase 2-like isoform X1 [Acanthaster planci] (id=76.15%; len=436; e=0.00E+00)	459	5	3.702	0.8077	0.626079	7	5	0	4	18.992	19.0117	19.023	19.0709	19.1302	19.2128	19.2576	19.1508	19.161	19.0861	19.3394	0.0728028	-0.0115478	0.134192	0.897079
PMI_014032		XP_022104560.1 protein transport protein Sec31A-like isoform X1 [Acanthaster planci] (id=81.88%; len=1104; e=0.00E+00)			6.625	0.8249	0.326751	22	14	0	11	21.5273	21.6131	21.5005	21.5329	21.5388	21.6344	21.6033	21.561	21.4984	21.6213	21.6445	-0.0461098	-0.0114853	0.469593	0.83406
m.35431	53361	XP_022087913.1 transcription factor BTF3 homolog 4-like [Acanthaster planci] (id=82.80%; len=157; e=1.83E-89)			6.841	0.8325	0.11005	54	9	1	8	25.3193	25.2995	25.2794	25.2862	25.3021	25.2995	25.3749	25.3099	25.3056	25.2739	25.3708	-0.0201984	-0.0113285	0.238887	0.775249
PMI_001656		XP_022079956.1 26S proteasome regulatory subunit 8 isoform X1 [Acanthaster planci] (id=99.76%; len=409; e=0.00E+00)			6.326	0.784	0.231954	68	22	21	0	24.7342	24.6392	24.7887	24.7652	24.7247	24.7153	24.71	24.6761	24.7088	24.6738	24.6849	0.0728433	-0.0112782	0.345201	0.522201
m.14022	Pmi_591920_A	AIFM3_HUMAN_Apoptosis-inducing_factor_3			5.987	0.8046	0.1798	23	16	3	12	22.111	22.0807	22.0495	22.0502	22.1452	22.1086	22.1292	22.1611	22.1322	22.125	22.1083	-0.014188	-0.0111502	0.716392	0.558381
PMI_008646		XP_022081660.1 scaffold attachment factor B1-like isoform X8 [Acanthaster planci] (id=67.03%; len=543; e=3.38E-172)			5.134	0.8642	0.891496	13	10	0	2	21.3515	21.4769	21.0989	21.069	21.1128	21.2687	21.3326	21.3025	21.3686	21.2586	21.2433	-0.320613	-0.0110892	0.110993	0.816463
m.11281	16571	XP_022097152.1 uroporphyrinogen decarboxylase-like isoform X2 [Acanthaster planci] (id=92.48%; len=133; e=2.09E-82)			4.627	0.7779	0.914048	6	4	1	3	19.5023	19.3668	19.4521	19.4015	19.3245	19.4052	19.4653	19.4089	19.4306	19.354	19.4614	-0.0418794	-0.0110737	0.65297	0.78477
PMI_019419		sp|Q8T882.1|TADH_ARAIR RecName: Full=Tauropine dehydrogenase; Short=TaDH; AltName: Full=NAD: tauropine oxidoreductase (id=54.07%; len=270; e=8.19E-94)			6.024	0.7625	0.189027	22	11	2	9	23.3889	23.5083	23.385	23.3235	23.3652	23.2681	23.4602	23.4263	23.3224	23.3862	23.4127	-0.0907243	-0.0110701	0.354879	0.876312
m.32148; PMI_011535	Pmi_671241_M; None	MCM3A_HUMAN_80_kDa_MCM3-associated_protein; XP_022109585.1 germinal-center associated nuclear protein-like [Acanthaster planci] (id=70.64%; len=327; e=4.37E-159)	1795	1	2.97	0.5215	1.45694	1	1	0	0	16.5015	16.7258	16.0158	16.4181	16.0258	16.2773	16.2394	16.1951	16.3136	16.3199	16.0451	-0.460432	-0.0110492	0.079414	0.915683
m.25956; m.33076	Pmi_652402_R; 49481	RIR1_MOUSE_Ribonucleoside-diphosphate_reductase_large_subunit; XP_022086330.1 ribonucleoside-diphosphate reductase large subunit-like [Acanthaster planci] (id=89.48%; len=808; e=0.00E+00)	2635	41	7.143	0.829	0.129001	193	41	0	0	26.5779	26.4311	26.6327	26.6273	26.6067	26.519	26.5311	26.6151	26.6534	26.5278	26.4511	0.117713	-0.0109349	0.35258	0.879453
m.21320	Pmi_633851_S	SC6A5_HUMAN_Sodium-_and_chloride-dependent_glycine_trans..CUT			7.328	0.8136	1.05503	10	6	2	4	21.4631	21.4776	21.455	21.4014	21.4507	21.3479	21.3966	21.4983	21.5184	21.4246	21.2674	-0.0346295	-0.0107981	0.174437	0.906907
m.17113; PMI_015236; PMI_006492; m.50273	Pmi_612440_A; None; None; 75266	AMPM2_DANRE_Methionine_aminopeptidase_1; XP_022087808.1 methionine aminopeptidase 1-like [Acanthaster planci] (id=92.02%; len=376; e=0.00E+00) ; XP_022087808.1 methionine aminopeptidase 1-like [Acanthaster planci] (id=92.02%; len=376; e=0.00E+00) ; XP_022087808.1 methionine aminopeptidase 1-like [Acanthaster planci] (id=92.02%; len=376; e=0.00E+00)	1678	7	6.588	0.7509	0.722994	8	7	0	0	20.5821	20.4455	20.5451	20.7122	20.6975	20.6263	20.6758	20.7856	20.8782	20.6558	20.5212	0.137807	-0.010783	0.242222	0.931172
PMI_002298		XP_022110114.1 dynein heavy chain 1, axonemal-like isoform X2 [Acanthaster planci] (id=91.49%; len=1586; e=0.00E+00)			3.736	0.6379	0.330207	5	5	2	2	18.7721	18.9511	18.7996	18.692	18.7668	18.7614	18.7604	18.7351	18.7181	18.7509	18.756	-0.108789	-0.0106992	0.424652	0.509997
m.10119; PMI_015988	Pmi_556190_R; None	RSPH1_HUMAN_Radial_spoke_head_1_homolog; XP_022107427.1 radial spoke head 1 homolog [Acanthaster planci] (id=80.33%; len=366; e=1.87E-175)	1407	4	3.817	0.7083	1.32376	6	4	0	3	19.8501	19.8437	19.7739	19.8442	19.7921	19.9798	19.7117	19.8972	20.0288	19.7648	19.7631	-0.0434802	-0.0106919	0.172384	0.932585
m.19138	Pmi_623260_H	HS3S2_HUMAN_Heparan_sulfate_glucosamine_3-O-sulfotransferase_2			4.834	0.6913	0.595207	9	8	0	8	20.464	20.6808	20.4555	20.4811	20.4724	20.5911	20.601	20.4053	20.2911	20.5835	20.6908	-0.102804	-0.0106872	0.516421	0.941959
m.41168	62291	XP_022096202.1 ATP synthase subunit alpha, mitochondrial-like [Acanthaster planci] (id=96.76%; len=555; e=0.00E+00)			6.916	0.7931	0.045896	197	34	0	34	27.5213	27.5503	27.5379	27.4439	27.493	27.5318	27.5382	27.5101	27.4863	27.4914	27.5705	-0.0442024	-0.0106066	0.251086	0.740632
m.54774; m.27931	81499; Pmi_658823_1	XP_022102077.1 14-3-3 protein beta/alpha-1-like [Acanthaster planci] (id=79.53%; len=254; e=4.50E-137) ; 143B1_ONCMY_14-3-3_protein_beta/alpha-1	1951	20	6.062	0.8083	0.156139	68	21	0	20	25.3857	25.424	25.5012	25.4048	25.4411	25.3906	25.4087	25.4395	25.3063	25.4322	25.4685	0.0442079	-0.0106051	0.284602	0.852516
m.50375; m.28531; PMI_000047	75450; Pmi_660874_S; None	XP_022099007.1 splicing factor 3B subunit 1-like [Acanthaster planci] (id=98.25%; len=1314; e=0.00E+00) ; SF3B1_HUMAN_Splicing_factor_3B_subunit_1; XP_022099007.1 splicing factor 3B subunit 1-like [Acanthaster planci] (id=98.25%; len=1314; e=0.00E+00)	343	22	5.858	0.738	0.130583	24	22	0	3	21.9394	21.9907	21.9431	21.881	21.8643	21.9757	21.918	21.8661	21.804	21.9063	22.0177	-0.0688908	-0.0105733	0.161149	0.888532
m.27112	Pmi_656340_G	GPAT1_MOUSE_Glycerol-3-phosphate_acyltransferase_1,_mitoc..CUT			5.577	0.7343	0.874745	12	12	2	10	20.6508	20.6952	20.6596	20.7693	20.7817	20.7743	20.8044	20.8315	20.8098	20.7339	20.8348	0.0638447	-0.0105524	0.251422	0.779314
m.12711; m.11817; m.12712; m.12713; m.12714; PMI_020491; m.12709	18146; Pmi_574160_G; 18147; 18148; 18149; None; 18144	XP_022081178.1 flavin-containing monooxygenase FMO GS-OX-like 2 isoform X2 [Acanthaster planci] (id=70.17%; len=181; e=3.18E-90) ; GSXL2_ARATH_Flavin-containing_monooxygenase_FMO_GS-OX-like_2; XP_022081178.1 flavin-containing monooxygenase FMO GS-OX-like 2 isoform X2 [Acanthaster planci] (id=69.61%; len=181; e=1.02E-88) ; XP_022081178.1 flavin-containing monooxygenase FMO GS-OX-like 2 isoform X2 [Acanthaster planci] (id=70.17%; len=181; e=1.92E-89) ; XP_022081178.1 flavin-containing monooxygenase FMO GS-OX-like 2 isoform X2 [Acanthaster planci] (id=70.31%; len=192; e=2.95E-96) ; XP_022081178.1 flavin-containing monooxygenase FMO GS-OX-like 2 isoform X2 [Acanthaster planci] (id=52.50%; len=360; e=7.95E-114) ; XP_022081178.1 flavin-containing monooxygenase FMO GS-OX-like 2 isoform X2 [Acanthaster planci] (id=70.83%; len=192; e=6.42E-97)	559	1	4.739	0.6567	0.425111	2	1	0	0	17.2527	17.2981	17.3096	17.4723	17.3051	17.4539	17.4074	17.2399	17.1518	17.3284	17.5898	0.0869237	-0.0104365	0.253833	0.946389
m.29482	Pmi_663851_W	WWP1_MOUSE_NEDD4-like_E3_ubiquitin-protein_ligase_WWP1			3.901	0.6656	0.542117	3	3	2	1	16.5558	16.5772	16.5343	16.6714	16.7333	16.7616	16.3394	16.7444	16.5469	16.7398	16.5273	0.079849	-0.0104238	0.306472	0.950317
PMI_029099		XP_022086008.1 uncharacterized protein LOC110976754 isoform X1 [Acanthaster planci] (id=78.19%; len=321; e=0.00E+00)			4.48	0.7321	0.593507	6	5	0	5	20.8357	21.0658	20.7465	20.7963	20.8481	20.9241	20.7272	20.8455	20.7879	20.8042	20.8736	-0.153751	-0.0103508	0.39932	0.880578
m.17688; PMI_022690	Pmi_615740_n; None	no_annot; XP_022110251.1 F-box only protein 22-like [Acanthaster planci] (id=62.98%; len=389; e=6.46E-166)	703	1	1.439	0.3148	0.779139	1	1	0	0	15.7377	16.0194	15.7977	15.969	15.8419	15.7898	15.8623	15.8353	15.9354	15.9468	15.5742	-0.00904024	-0.0103199	0.959981	0.940944
m.29632	Pmi_664330_N	NUP93_XENLA_Nuclear_pore_complex_protein_Nup93			5.665	0.7467	0.404486	37	28	1	0	23.2225	23.2012	23.1865	23.1654	23.1915	23.2718	23.2171	23.2161	23.1451	23.2271	23.302	-0.0307374	-0.0102841	0.140786	0.8486
m.21048; m.22342	Pmi_632660_S; 31078	SYWC_BOVIN_Tryptophan--tRNA_ligase,_cytoplasmic; XP_022097929.1 tryptophan--tRNA ligase, cytoplasmic-like [Acanthaster planci] (id=91.92%; len=421; e=0.00E+00)	310	14	5.894	0.7718	0.476653	21	14	0	14	23.0414	23.0118	23.0208	23.0638	23.0405	23.1431	23.1243	23.1126	23.0984	23.0519	23.1989	0.0151095	-0.0102591	0.506623	0.836859
PMI_018615		XP_022083109.1 hydroxysteroid 11-beta-dehydrogenase 1-like protein [Acanthaster planci] (id=82.67%; len=300; e=0.00E+00)			4.19	0.6227	1.06603	5	4	1	3	19.4711	19.7323	19.5537	19.557	19.4443	19.5521	19.6879	19.589	19.534	19.6205	19.6444	-0.0833831	-0.0100428	0.637278	0.858159
PMI_015356		XP_022087448.1 voltage-dependent anion-selective channel protein 2-like [Acanthaster planci] (id=96.47%; len=283; e=0.00E+00)			7.957	0.8064	0.068151	122	19	0	19	26.5306	26.4874	26.5426	26.574	26.5956	26.5899	26.5697	26.6848	26.6952	26.5658	26.5533	0.0617231	-0.0100138	0.144495	0.870919
m.14912	Pmi_598180_T	TEX9_HUMAN_Testis-expressed_sequence_9_protein			4.176	0.6676	0.88069	3	3	2	0	19.0721	19.022	19.0895	18.9364	19.0544	19.3988	19.1648	19.2995	19.3487	19.2793	19.2052	-0.0202712	-0.00995136	0.727164	0.907557
m.26179	Pmi_652891_M	MCA3A_DANRE_Protein-methionine_sulfoxide_oxidase_mical3a			5.122	0.5945	1.01154	6	6	0	6	19.1684	19.3449	19.2687	19.1133	19.3442	19.3772	19.2318	19.2131	19.2388	19.2747	19.279	-0.0146161	-0.00987815	0.906848	0.868642
m.18011	Pmi_617520_G	GNL1_MACMU_Guanine_nucleotide-binding_protein-like_1_>gi			2.709	0.5744	0.810986	4	3	1	2	19.9486	19.9293	19.9056	19.9655	19.9361	19.8638	19.9245	19.8285	19.7737	19.8805	19.9332	-0.00319359	-0.0097961	0.882498	0.868299
PMI_000295		XP_022085923.1 leucine-rich repeat flightless-interacting protein 2-like isoform X1 [Acanthaster planci] (id=80.40%; len=449; e=0.00E+00)			6	0.7786	0.345322	10	8	1	2	20.5535	20.472	20.5695	20.4643	20.4867	20.5458	20.6446	20.5576	20.5406	20.5989	20.5795	-0.00592742	-0.00970246	0.9185	0.802133
PMI_002094		XP_022104972.1 Fanconi anemia group D2 protein-like isoform X3 [Acanthaster planci] (id=74.39%; len=289; e=6.99E-145)			4.368	0.7573	1.32742	2	2	1	0	16.5888	16.2312	16.4107	16.4627	16.5452	16.4909	16.4794	16.1652	16.3244	16.4205	16.3616	0.0628672	-0.00968626	0.785344	0.937157
m.29776; PMI_001842	Pmi_664770_I; None	IMA2_HUMAN_Importin_subunit_alpha-2; XP_022081762.1 importin subunit alpha-1-like [Acanthaster planci] (id=82.20%; len=517; e=0.00E+00)	2826	23	5.929	0.8038	0.195061	74	23	0	22	25.283	25.2965	25.3357	25.2993	25.3154	25.2579	25.2802	25.2181	25.1963	25.2412	25.29	0.0270728	-0.00957405	0.119655	0.785588
PMI_002964		XP_011662270.1 PREDICTED: 2-acylglycerol O-acyltransferase 1 [Strongylocentrotus purpuratus] (id=47.40%; len=443; e=5.44E-121)			2.562	0.3162	1.75604	1	1	1	0	14.8803	14.789	14.2416	14.3085	14.4743	14.4466	14.9358	14.5553	14.2522	14.8544	14.8025	-0.493179	-0.0095245	0.00959799	0.970745
PMI_011815; m.19336	None; Pmi_624063_A	XP_022110140.1 AP-2 complex subunit mu [Acanthaster planci] (id=93.67%; len=458; e=0.00E+00) ; AP2M2_CHICK_AP-2_complex_subunit_mu	190	8	5.645	0.7548	0.609505	16	8	0	0	22.4117	22.426	22.4912	22.4388	22.4755	22.4514	22.4852	22.3388	22.3115	22.455	22.4806	0.0496842	-0.00944309	0.0707681	0.897589
m.25400	Pmi_650520_R	RAC2_HUMAN_Ras-related_C3_botulinum_toxin_substrate_2			3.47	0.5939	0.95547	4	2	0	2	21.2058	21.0891	21.0304	20.9394	20.8653	20.9957	20.9348	20.9386	21.0493	20.872	20.9198	-0.202379	-0.00935486	0.100417	0.88078
PMI_026609; PMI_016322		XP_022092118.1 proteasome assembly chaperone 2-like isoform X1 [Acanthaster planci] (id=85.71%; len=273; e=2.56E-169) ; XP_022092118.1 proteasome assembly chaperone 2-like isoform X1 [Acanthaster planci] (id=86.72%; len=241; e=6.57E-149)	2267	1	3.29	0.6836	1.03484	4	3	0	0	19.998	19.9542	19.9515	20.0944	20.168	20.0027	20.0776	20.2616	20.3354	20.1113	19.8672	0.0952036	-0.00933066	0.27121	0.955747
PMI_007167		XP_022081006.1 acetyl-CoA carboxylase-like isoform X2 [Acanthaster planci] (id=89.34%; len=1004; e=0.00E+00)			4.209	0.646	0.257125	10	9	0	8	20.5807	20.8047	20.6059	20.51	20.5937	20.6678	20.6352	20.6533	20.6527	20.685	20.5907	-0.122841	-0.0092919	0.463227	0.775574
PMI_002266		XP_022098394.1 ras-related protein Rab-5B-like [Acanthaster planci] (id=99.07%; len=215; e=1.92E-157)			6.373	0.8316	0.200678	29	9	5	4	23.5987	23.3531	23.5837	23.5881	23.6164	23.6336	23.5539	23.5248	23.4171	23.5686	23.6989	0.120137	-0.009258	0.50633	0.923453
m.26028	Pmi_652680_M	MA2B2_HUMAN_Epididymis-specific_alpha-mannosidase			5.19	0.7531	0.121952	40	16	0	16	23.2813	23.2871	23.2538	23.4649	23.3219	23.4208	23.4224	23.469	23.4819	23.404	23.3987	0.0626534	-0.00919952	0.419822	0.78601
m.9927	Pmi_554120_T	TCPR2_HUMAN_Tectonin_beta-propeller_repeat-containing_protein_2			1.985	0.3899	0.174161	1	1	1	0	16.3762	16.1838	15.9739	15.8456	15.9415	16.0725	16.1627	15.9148	16.0626	15.8964	16.1634	-0.359711	-0.00916818	0.127733	0.935457
m.21351; PMI_007802; m.27021	Pmi_634011_T; None; 39314	THOC7_XENLA_THO_complex_subunit_7_homolog; XP_022082501.1 THO complex subunit 7 homolog [Acanthaster planci] (id=92.04%; len=201; e=6.71E-127) ; XP_022082501.1 THO complex subunit 7 homolog [Acanthaster planci] (id=91.71%; len=205; e=1.88E-132)	2132	6	4.849	0.7183	0.805487	8	6	0	4	20.1912	20.3282	20.1909	20.1848	20.3149	20.2294	20.2318	20.2296	20.1711	20.2466	20.2458	-0.0294669	-0.00911201	0.753326	0.750827
m.28628	Pmi_661031_G	GRP75_BOVIN_Stress-70_protein,_mitochondrial			6.501	0.7847	0.052056	103	42	0	23	25.7943	25.7666	25.8212	25.7626	25.766	25.7995	25.7919	25.8101	25.8055	25.7723	25.7965	0.00282635	-0.00907082	0.912002	0.477202
PMI_004454; m.50191; PMI_015429; m.27975	None; 75108; None; Pmi_659010_T	XP_022103870.1 trafficking protein particle complex subunit 11-like [Acanthaster planci] (id=82.43%; len=444; e=0.00E+00) ; XP_022103870.1 trafficking protein particle complex subunit 11-like [Acanthaster planci] (id=94.52%; len=602; e=0.00E+00) ; XP_022103870.1 trafficking protein particle complex subunit 11-like [Acanthaster planci] (id=74.61%; len=780; e=0.00E+00) ; TPC11_CHICK_Trafficking_protein_particle_complex_subunit_11	325	1	2.428	0.6376	1.10197	1	1	0	0	14.9745	14.9033	14.9516	15.058	14.8671	14.7348	14.8741	15.0547	15.2086	14.9456	14.4824	0.0200208	-0.00900192	0.780686	0.971656
m.31418	Pmi_669292_n	no_annot			7.097	0.7919	0.172671	57	19	0	0	24.7085	24.7925	24.8132	24.7967	24.781	24.7531	24.7467	24.6907	24.6462	24.7297	24.7878	0.0464634	-0.00893148	0.462603	0.857795
m.31557; PMI_001542; m.52172	Pmi_669640_H; None; 77764	HEXP_LEIMA_DNA-binding_protein_HEXBP; XP_022098855.1 peroxisome assembly protein 26-like [Acanthaster planci] (id=69.55%; len=312; e=6.77E-153) ; XP_022098855.1 peroxisome assembly protein 26-like [Acanthaster planci] (id=76.92%; len=312; e=5.86E-175)	2093	1	3.879	0.5831	0.340014	1	1	0	0	17.2988	17.4489	17.3456	17.414	17.3108	17.5765	17.5736	17.4342	17.3401	17.6636	17.554	-0.0170651	-0.00885511	0.860586	0.938793
PMI_020330; m.17305	None; Pmi_613830_S	XP_022112100.1 sphingosine-1-phosphate lyase 1-like [Acanthaster planci] (id=84.59%; len=571; e=0.00E+00) ; SGPL1_RAT_Sphingosine-1-phosphate_lyase_1	1119	4	4.482	0.7026	0.867176	5	4	0	3	19.6344	19.7188	19.5295	19.4336	19.6277	19.6069	19.6639	19.482	19.4453	19.4983	19.7829	-0.146358	-0.0087697	0.12861	0.945358
PMI_003953		XP_022104423.1 tyrosine--tRNA ligase, cytoplasmic-like [Acanthaster planci] (id=68.12%; len=276; e=9.07E-112)			3.939	0.6984	0.931818	10	7	2	0	21.4494	21.4527	21.4593	21.5746	21.621	21.7663	21.7743	21.6562	21.7036	21.7275	21.7393	0.100619	-0.00876666	0.171366	0.842623
m.23047; m.22249	Pmi_641380_H; 30916	HEXB_HUMAN_Beta-hexosaminidase_subunit_beta; XP_022108122.1 beta-hexosaminidase subunit beta-like isoform X1 [Acanthaster planci] (id=80.54%; len=555; e=0.00E+00)	312	8	5.026	0.7075	0.324766	11	8	0	8	22.6591	22.6687	22.656	22.6707	22.6887	22.7079	22.7016	22.7522	22.9801	22.6197	22.5359	0.00787085	-0.00865694	0.51522	0.955289
PMI_017999		XP_022096571.1 ATP-dependent RNA helicase SUPV3L1, mitochondrial-like [Acanthaster planci] (id=84.98%; len=699; e=0.00E+00)			4.091	0.7403	0.928719	4	3	1	0	18.8603	18.8268	18.7008	18.8282	18.6351	18.7314	18.6523	18.6118	18.4442	18.6436	18.8819	-0.122173	-0.00860406	0.156314	0.953
PMI_001629		XP_022083302.1 protein disulfide-isomerase A6-like [Acanthaster planci] (id=73.52%; len=438; e=0.00E+00)			7.508	0.8708	0.176836	52	15	1	7	25.0254	25.0897	24.9724	24.853	24.863	24.9337	25.0262	24.9379	24.9854	24.9351	24.9515	-0.161387	-0.00859249	0.0502035	0.815026
PMI_007859		XP_022109279.1 prohibitin-2-like [Acanthaster planci] (id=91.49%; len=94; e=2.93E-52)			3.424	0.6648	0.056426	18	4	1	0	23.271	23.2188	23.2638	23.35	23.3339	23.3719	23.4789	23.3702	23.3119	23.3839	23.5	0.0710137	-0.00843422	0.162792	0.904728
PMI_028574; PMI_018598		XP_022086606.1 V-type proton ATPase subunit e 1-like [Acanthaster planci] (id=88.37%; len=86; e=1.87E-49) ; XP_022086606.1 V-type proton ATPase subunit e 1-like [Acanthaster planci] (id=52.63%; len=76; e=1.49E-16)	2231	1	2.593	0.7883	1.12237	1	1	0	0	17.1236	17.3583	17.1673	17.5204	17.2574	17.1504	17.2185	17.1079	17.3586	17.1616	16.9314	0.0741439	-0.00843215	0.677234	0.952673
m.12749	Pmi_581890_B	BODG_RHILO_Probable_gamma-butyrobetaine_dioxygenase			4.464	0.6626	1.25133	3	3	0	3	17.1389	17.0471	17.0666	16.8664	16.8895	16.8851	16.7436	17.0378	16.7981	16.8941	16.9492	-0.152187	-0.00839023	0.146743	0.935674
m.24038	Pmi_645141_C	CQ085_DANRE_Uncharacterized_protein_C17orf85_homolog			1.76	0.317	0.918273	1	1	1	0	16.3139	16.8603	16.4987	16.4173	16.4709	16.6412	16.6213	16.4707	16.5715	16.5571	16.5794	-0.124781	-0.00838168	0.727234	0.890955
PMI_002131; m.21309	None; Pmi_633900_P	XP_022106166.1 poly(A) RNA polymerase, mitochondrial-like [Acanthaster planci] (id=75.56%; len=716; e=0.00E+00) ; PAPD1_HUMAN_Poly(A)_RNA_polymerase,_mitochondrial	296	2	2.979	0.6868	0.67164	2	2	0	2	15.1263	15.3545	14.8764	14.6986	14.6038	14.9105	15.1666	14.9793	14.8712	15.028	15.1322	-0.514083	-0.00838063	0.0671064	0.94174
m.21157; m.32858	Pmi_633210_U; 49085	UCHL5_BOVIN_Ubiquitin_carboxyl-terminal_hydrolase_isozyme_L5; XP_022110846.1 ubiquitin carboxyl-terminal hydrolase isozyme L5-like [Acanthaster planci] (id=93.66%; len=347; e=0.00E+00)	895	12	5.976	0.8367	0.121518	21	12	0	4	23.209	23.2489	23.1905	23.2256	23.2466	23.2586	23.2982	23.2603	23.2764	23.2453	23.2706	-0.00806827	-0.00821559	0.780977	0.638365
m.21118	Pmi_632792_P	PA2G4_MOUSE_Proliferation-associated_protein_2G4			6.199	0.8319	0.305468	92	23	1	22	25.5026	25.5296	25.517	25.5023	25.4812	25.4741	25.5466	25.5305	25.5433	25.4809	25.5027	-0.0158976	-0.00811512	0.443432	0.791148
PMI_003173		XP_022088005.1 E3 SUMO-protein ligase RanBP2-like isoform X2 [Acanthaster planci] (id=76.79%; len=336; e=2.24E-173)			5.411	0.7023	0.994966	5	5	2	1	19.7715	19.9164	19.5986	19.5982	19.8105	19.7329	19.8139	19.7714	19.6723	19.8292	19.7928	-0.174892	-0.00799105	0.195557	0.889736
PMI_025808		XP_022086060.1 pecanex-like protein 4 [Acanthaster planci] (id=79.81%; len=862; e=0.00E+00)			3.34	0.7045	0.653963	2	2	1	1	17.0468	16.9954	16.8305	16.8722	16.8991	17.1174	16.9325	16.8416	16.5964	17.1919	17.0792	-0.153824	-0.00798248	0.0355778	0.970851
PMI_000812		XP_022108841.1 protein HIRA-like [Acanthaster planci] (id=77.75%; len=1092; e=0.00E+00)			3.656	0.7607	0.018512	6	6	1	5	20.0798	20.3843	20.1194	20.0565	20.199	20.3467	20.4141	20.3803	20.355	20.4063	20.3561	-0.107118	-0.00791595	0.607862	0.774339
m.26220	Pmi_653252_P	PYR1_SQUAC_CAD_protein			6.39	0.8448	0.213927	34	15	0	0	23.5493	23.5576	23.5648	23.6443	23.6065	23.6146	23.568	23.5441	23.4607	23.6088	23.6334	0.0517518	-0.00790749	0.148967	0.901083
PMI_001149; m.26302	None; Pmi_653760_R	XP_022085387.1 rab-like protein 6 [Acanthaster planci] (id=66.92%; len=653; e=0.00E+00) ; RBEL1_MOUSE_Rab-like_protein_1	2490	1	2.147	0.3503	0.816096	1	1	0	0	16.5158	16.7211	16.436	16.0996	16.3379	16.3842	16.1535	16.0123	16.0555	16.3121	16.159	-0.327264	-0.00781087	0.119348	0.955842
m.15924	Pmi_605100_P	PARK7_DANRE_Protein_DJ-1			6.662	0.796	0.445477	15	10	3	7	22.2361	22.1544	22.2794	22.189	22.1776	22.2488	22.21	22.3	22.2715	22.2294	22.2345	0.020099	-0.00781006	0.733424	0.806878
PMI_021358; m.24002	None; 33942	XP_022101933.1 choline-phosphate cytidylyltransferase A-like [Acanthaster planci] (id=87.05%; len=332; e=0.00E+00) ; XP_022101933.1 choline-phosphate cytidylyltransferase A-like [Acanthaster planci] (id=87.61%; len=331; e=0.00E+00)	1958	3	3.443	0.5884	0.391052	3	3	0	0	18.2143	18.3913	18.5254	18.1944	18.2412	18.5166	18.3781	18.3039	18.3991	18.3762	18.3998	0.0175114	-0.00780144	0.906032	0.912228
PMI_015523		XP_022082956.1 serine/arginine-rich splicing factor 7-like [Acanthaster planci] (id=70.14%; len=144; e=1.36E-58)			4.836	0.7621	0.701622	11	5	3	2	21.9585	21.9653	22.0342	22.0353	21.9875	21.9754	22.008	21.9544	21.9626	21.957	21.9948	0.057084	-0.00776855	0.062793	0.712742
m.9959	Pmi_554470_U	UBAC2_MOUSE_Ubiquitin-associated_domain-containing_protein_2			3.215	0.6644	0.004172	4	4	4	0	18.4083	18.3456	18.2616	18.7467	18.3547	18.6371	18.519	18.4203	18.3583	18.5851	18.6098	0.0773556	-0.00771181	0.657605	0.943364
m.17827	Pmi_616470_M	MYEF2_MOUSE_Myelin_expression_factor_2			3.768	0.6192	0.993617	2	2	0	2	18.3594	18.3237	18.168	18.3198	20.0259	18.3339	18.7013	18.4123	18.4777	18.8935	18.0534	0.496341	-0.00762396	0.492357	0.979124
m.28119	Pmi_659390_C	CASP_HUMAN_Protein_CASP			4.542	0.825	0.266676	11	11	5	6	19.8977	19.9037	19.9057	19.8878	19.8962	20.1153	19.9441	19.9975	20.0459	19.9908	19.9973	-0.00414512	-0.00759973	0.538996	0.897806
m.26933	Pmi_655810_C	CNDP2_HUMAN_Cytosolic_non-specific_dipeptidase			5.994	0.7904	0.407692	56	19	1	18	24.9012	24.8902	24.8626	24.8722	24.9063	24.8827	24.9157	24.8988	24.8653	24.868	24.9414	-0.0153132	-0.00749974	0.375195	0.799753
PMI_009941		XP_022103095.1 cytoplasmic dynein 2 heavy chain 1-like isoform X2 [Acanthaster planci] (id=91.53%; len=1275; e=0.00E+00)			7.505	0.802	0.498978	49	38	1	30	23.053	23.082	23.0622	23.0872	23.1549	23.1338	23.0992	23.1297	23.0879	23.1336	23.1189	0.0339234	-0.007405	0.362001	0.692254
PMI_012660; m.51340; m.31033; PMI_010905	None; 76833; Pmi_668350_K; None	XP_022106486.1 kinesin-like protein KIF23 isoform X2 [Acanthaster planci] (id=91.30%; len=862; e=0.00E+00) ; XP_022106488.1 kinesin-like protein KIF23 isoform X4 [Acanthaster planci] (id=92.33%; len=848; e=0.00E+00) ; KIF23_HUMAN_Kinesin-like_protein_KIF23; XP_022106486.1 kinesin-like protein KIF23 isoform X2 [Acanthaster planci] (id=84.22%; len=862; e=0.00E+00)	451	9	3.824	0.6963	0.05485	11	9	0	0	20.497	20.7279	20.4128	20.5432	20.4993	20.6132	20.5248	20.5643	20.5667	20.5754	20.5381	-0.127364	-0.0073882	0.458708	0.809905
PMI_019286		XP_022108010.1 WD repeat-containing protein 5 [Acanthaster planci] (id=96.82%; len=346; e=0.00E+00)			5.42	0.7285	0.166249	13	10	1	9	21.1443	21.1135	21.0799	21.2175	21.2618	21.3075	21.3013	21.2922	21.334	21.2561	21.2889	0.057527	-0.00733206	0.406322	0.778317
PMI_008479		XP_022093745.1 remodeling and spacing factor 1-like isoform X2 [Acanthaster planci] (id=53.87%; len=323; e=1.56E-78)			3.591	0.6274	0.661356	4	3	1	0	19.4518	19.5434	19.5147	19.3273	19.4378	19.5008	19.54	19.5841	19.7053	19.414	19.4838	-0.0710254	-0.00733061	0.393197	0.942306
PMI_004259; m.14476	None; Pmi_594920_T	XP_022093550.1 TBC1 domain family member 16-like [Acanthaster planci] (id=80.52%; len=852; e=0.00E+00) ; TBC16_HUMAN_TBC1_domain_family_member_16	2513	3	3.785	0.7273	1.34344	4	3	0	2	17.8787	17.9304	17.9104	17.9811	17.9674	18.0667	17.9984	18.0183	18.0306	18.0275	18.0033	0.0484083	-0.00732042	0.270913	0.76366
m.25140; m.15600	Pmi_649470_C; 20966	CC157_BOVIN_Coiled-coil_domain-containing_protein_157; XP_022085634.1 coiled-coil domain-containing protein 157-like isoform X2 [Acanthaster planci] (id=80.04%; len=561; e=0.00E+00)	291	2	2.356	0.5361	1.15402	2	2	0	1	17.861	18.0487	18.066	17.39	17.894	17.851	17.7325	17.612	17.3581	18.077	17.7385	-0.17148	-0.0073068	0.504408	0.975903
PMI_017287; m.17756; m.27721; PMI_016929; m.17757	None; 23320; Pmi_658242_A; None; 23321	XP_022110453.1 attractin-like protein 1 isoform X1 [Acanthaster planci] (id=69.83%; len=1127; e=0.00E+00) ; XP_022110453.1 attractin-like protein 1 isoform X1 [Acanthaster planci] (id=74.46%; len=736; e=0.00E+00) ; ATRN_HUMAN_Attractin; XP_022110453.1 attractin-like protein 1 isoform X1 [Acanthaster planci] (id=65.07%; len=793; e=0.00E+00) ; XP_022110455.1 attractin-like protein 1 isoform X3 [Acanthaster planci] (id=76.38%; len=779; e=0.00E+00)	1916	1	3.521	0.4527	1.10827	1	1	0	0	15.0265	15.0318	14.9568	14.9043	15.0307	15.4878	14.9731	15.0244	14.9133	15.2314	15.3187	-0.0651757	-0.00730333	0.216979	0.973393
PMI_010570; m.47915	None; 71652	XP_022081578.1 uncharacterized protein LOC110974316 isoform X2 [Acanthaster planci] (id=70.03%; len=367; e=0.00E+00) ; XP_022081578.1 uncharacterized protein LOC110974316 isoform X2 [Acanthaster planci] (id=78.67%; len=225; e=2.93E-131)	798	2	4.815	0.649	1.28997	2	2	0	2	19.2149	19.1954	19.2465	19.4868	19.5125	19.3889	19.2426	19.6733	19.6908	19.4519	19.1401	0.210118	-0.0073033	0.129437	0.973176
m.28195	Pmi_659832_T	TTC25_DANRE_Tetratricopeptide_repeat_protein_25			5.327	0.6823	0.351464	4	2	2	0	19.1168	19.0636	19.0317	19.2709	19.1794	19.2694	19.1964	19.2418	19.2151	19.2882	19.1824	0.070475	-0.00729105	0.426272	0.857695
m.27236	Pmi_656741_G	G3BP1_BOVIN_Ras_GTPase-activating_protein-binding_protein_1			6.678	0.8583	0.269866	37	10	1	9	23.0402	22.9733	23.0217	22.8541	22.9099	22.8602	22.8799	22.8938	22.8966	22.9167	22.7989	-0.0782092	-0.00727512	0.280551	0.862669
PMI_004953; m.23772; PMI_005155; m.19182	None; 33500; None; Pmi_623670_F	XP_022081169.1 F-box/LRR-repeat protein 13-like [Acanthaster planci] (id=70.85%; len=933; e=0.00E+00) ; XP_022081169.1 F-box/LRR-repeat protein 13-like [Acanthaster planci] (id=93.53%; len=433; e=0.00E+00) ; XP_022081169.1 F-box/LRR-repeat protein 13-like [Acanthaster planci] (id=76.00%; len=946; e=0.00E+00) ; FXL13_HUMAN_F-box/LRR-repeat_protein_13	2857	1	1.73	0.4173	0.669198	1	1	0	0	12.4894	12.8541	13.0149	12.7402	12.9859	12.519	12.7733	12.8082	12.4869	12.7038	12.888	0.241938	-0.00726361	0.389375	0.963193
m.31025	46369	XP_022108102.1 anamorsin homolog [Acanthaster planci] (id=82.33%; len=300; e=6.09E-180)			5.175	0.6959	0.747937	8	6	1	5	21.8437	21.821	21.8204	21.815	21.8393	21.9679	21.913	21.7985	21.9045	21.866	21.8874	-0.00742461	-0.0072245	0.641265	0.899514
m.26600; m.47301; PMI_008337	Pmi_654680_D; 70853; None	DDX51_DANRE_ATP-dependent_RNA_helicase_DDX51; XP_022094138.1 ATP-dependent RNA helicase DDX51-like [Acanthaster planci] (id=81.50%; len=519; e=0.00E+00) ; protein AED:0.08 eAED:0.08 QI:768|1|0.5|1|1|1|2|0|427	1292	1	1.224	0.281	1.43418	1	1	0	0	14.4591	14.5351	14.1601	13.7484	14.2452	14.3315	14.4637	14.2998	13.8097	14.33	14.9336	-0.445931	-0.00719926	0.0934654	0.984428
m.25338; m.20151	36501; Pmi_628363_A	XP_022106490.1 ankyrin repeat and MYND domain-containing protein 2-like isoform X1 [Acanthaster planci] (id=85.94%; len=441; e=0.00E+00) ; ANKY2_CHICK_Ankyrin_repeat_and_MYND_domain-containing_pr..CUT	1140	14	5.482	0.7322	0.195124	25	14	0	0	23.5222	23.5846	23.5046	23.3655	23.42	23.4383	23.4489	23.4688	23.5302	23.4076	23.3966	-0.123378	-0.00719383	0.09515	0.883405
m.27676; PMI_012303; m.47841	Pmi_658140_C; None; 71542	CC103_MOUSE_Coiled-coil_domain-containing_protein_103; XP_022109489.1 coiled-coil domain-containing protein 103-like [Acanthaster planci] (id=73.75%; len=259; e=1.33E-133) ; XP_022109489.1 coiled-coil domain-containing protein 103-like [Acanthaster planci] (id=72.62%; len=263; e=3.02E-137)	1419	3	2.969	0.5992	1.45569	3	3	0	0	18.2444	18.3851	18.3268	18.2657	18.3296	18.2732	18.324	18.3445	18.3376	18.2776	18.305	-0.0073317	-0.00716232	0.934647	0.807123
PMI_022418		XP_022097351.1 disheveled-associated activator of morphogenesis 1-A-like isoform X2 [Acanthaster planci] (id=87.38%; len=610; e=0.00E+00)			3.773	0.7392	0.063646	4	4	0	3	18.5321	18.4545	18.289	18.328	18.2937	18.4016	18.534	18.5274	18.213	18.5963	18.6325	-0.189729	-0.00708131	0.102553	0.963801
PMI_017780		XP_022090847.1 40S ribosomal protein S27-like [Acanthaster planci] (id=94.29%; len=35; e=4.87E-15)			4.603	0.6759	0.464409	21	3	3	0	23.6903	23.7872	23.6992	23.5983	23.6894	23.6443	23.7052	23.6665	23.7542	23.5647	23.6766	-0.0764597	-0.00681687	0.325424	0.915198
m.51898	77401	XP_022099464.1 60S ribosomal protein L12-like [Acanthaster planci] (id=92.73%; len=165; e=1.28E-109)			4.816	0.7406	0.258251	50	11	0	11	25.7589	25.6675	25.7464	25.6798	25.6284	25.6552	25.7282	25.747	25.7715	25.6525	25.6861	-0.0283633	-0.00676246	0.666278	0.888548
PMI_007017		XP_022088916.1 protein unc-45 homolog B-like [Acanthaster planci] (id=81.59%; len=983; e=0.00E+00)			4.148	0.6979	0.254274	22	17	1	15	21.952	22.0614	21.9285	21.9198	21.9742	22.0913	22.0361	22.0473	21.955	22.0598	22.1398	-0.0658529	-0.006698	0.430232	0.914241
m.15113	Pmi_599600_V	VATE_DROME_V-type_proton_ATPase_subunit_E			6.422	0.7991	0.134155	51	14	0	14	24.6899	24.695	24.6795	24.5752	24.604	24.5739	24.631	24.6117	24.6365	24.5691	24.5909	-0.072851	-0.00668415	0.143043	0.810145
m.38500; m.24623; PMI_014800; PMI_027676; m.38502	58162; Pmi_647191_M; None; None; 58164	XP_022100478.1 alpha-1,3-mannosyl-glycoprotein 2-beta-N-acetylglucosaminyltransferase-like isoform X2 [Acanthaster planci] (id=92.26%; len=168; e=2.65E-110) ; MGAT1_RAT_Alpha-1,3-mannosyl-glycoprotein_2-beta-N-acet..CUT; XP_022100478.1 alpha-1,3-mannosyl-glycoprotein 2-beta-N-acetylglucosaminyltransferase-like isoform X2 [Acanthaster planci] (id=93.14%; len=175; e=9.04E-117) ; TKS82484.1 Alpha-1,3-mannosyl-glycoprotein 2-beta-N-acetylglucosaminyltransferase [Collichthys lucidus] (id=55.24%; len=210; e=3.78E-74) ; XP_022100478.1 alpha-1,3-mannosyl-glycoprotein 2-beta-N-acetylglucosaminyltransferase-like isoform X2 [Acanthaster planci] (id=88.20%; len=466; e=0.00E+00)	1085	1	1.679	0.3591	1.35411	1	1	0	0	17.9835	18.2356	17.7553	17.8727	17.985	18.2203	17.9324	18.1365	18.0689	18.066	18.1345	-0.238521	-0.0066314	0.268435	0.946263
m.39194; m.39207	59256; 59261	XP_022087871.1 protein HGV2-like isoform X2 [Acanthaster planci] (id=71.29%; len=526; e=0.00E+00) ; XP_022087871.1 protein HGV2-like isoform X2 [Acanthaster planci] (id=70.70%; len=512; e=0.00E+00)	1212	5	8.071	0.79	0.224096	95	23	0	3	26.6798	26.6787	26.7171	26.5955	26.5464	26.5018	26.5423	26.5365	26.5732	26.5105	26.4774	-0.0595553	-0.00651901	0.361322	0.846918
m.56878	85096	AMR68935.1 vitellogenin 2 [Patiria miniata] (id=99.68%; len=1889; e=0.00E+00)			9.079	0.857	0.011808	2492	161	0	69	32.9257	32.9134	32.9141	32.906	32.9048	32.9043	32.9007	32.908	32.9241	32.8828	32.8866	-0.0112409	-0.00649683	0.282557	0.671933
PMI_026668; PMI_004964		XP_780585.2 PREDICTED: transmembrane protein 230 [Strongylocentrotus purpuratus] (id=59.46%; len=111; e=7.69E-46) ; XP_780585.2 PREDICTED: transmembrane protein 230 [Strongylocentrotus purpuratus] (id=60.36%; len=111; e=2.60E-46)	1475	1	2.507	0.7192	0.762029	2	1	0	0	18.1082	18.0646	18.2279	18.199	18.2957	18.2574	18.2837	18.189	18.061	18.3399	18.3104	0.154495	-0.00627955	0.0234515	0.951304
m.40041; m.24670	60553; Pmi_647492_F	XP_022095045.1 ubiquitin carboxyl-terminal hydrolase MINDY-2-like isoform X2 [Acanthaster planci] (id=82.53%; len=458; e=0.00E+00) ; FA63A_PONAB_Protein_FAM63A	1490	5	5.247	0.7965	1.01339	11	5	0	4	20.8995	20.8978	20.8161	20.794	20.9071	20.9247	20.8931	20.8179	20.7909	20.9156	20.9104	-0.0595981	-0.00625234	0.227089	0.909722
m.31234; m.31230	46723; 46721	XP_022091735.1 bifunctional UDP-N-acetylglucosamine 2-epimerase/N-acetylmannosamine kinase-like isoform X2 [Acanthaster planci] (id=92.08%; len=644; e=0.00E+00) ; XP_022091734.1 bifunctional UDP-N-acetylglucosamine 2-epimerase/N-acetylmannosamine kinase-like isoform X1 [Acanthaster planci] (id=91.07%; len=661; e=0.00E+00)	2000	10	6.393	0.7915	0.654595	13	10	0	7	19.8616	19.8237	19.7928	19.8033	19.8588	19.8576	19.913	19.8498	19.8332	19.8578	19.9107	-0.0243671	-0.00621528	0.45119	0.847753
m.12821; PMI_012575	Pmi_582500_P; None	PF21A_HUMAN_PHD_finger_protein_21A; XP_022082888.1 PHD finger protein 21A-like isoform X2 [Acanthaster planci] (id=79.22%; len=409; e=0.00E+00)	12	2	2.592	0.5338	0.400557	2	2	0	2	17.0394	17.2987	17.0075	16.8674	17.0346	17.2235	17.0725	17.1506	17.0296	17.1903	17.2081	-0.199229	-0.00619796	0.343913	0.935393
PMI_020925; PMI_023711		XP_006001398.1 PREDICTED: amine oxidase [flavin-containing] B [Latimeria chalumnae] (id=63.79%; len=58; e=1.43E-13) ; XP_022092191.1 amine oxidase [flavin-containing] B-like isoform X2 [Acanthaster planci] (id=71.15%; len=52; e=2.71E-15)	209	1	3.924	0.7003	1.03834	2	1	0	0	17.3847	17.227	17.3382	17.5615	17.9658	18.2373	18.2332	18.031	18.041	18.0491	18.3929	0.315998	-0.0061829	0.224581	0.96603
PMI_007252		XP_022095327.1 DNA polymerase delta subunit 3-like isoform X2 [Acanthaster planci] (id=61.79%; len=560; e=0.00E+00)			3.693	0.6549	0.234388	13	9	2	3	20.9983	20.8737	20.847	20.9083	20.8004	21.025	20.9431	21.012	21.1215	20.919	20.921	-0.0841322	-0.00617356	0.382215	0.937748
PMI_005634		XP_022084175.1 coiled-coil domain-containing protein 151-like [Acanthaster planci] (id=91.59%; len=547; e=0.00E+00)			6.784	0.7872	0.970254	8	8	1	7	19.7555	19.782	19.7976	19.724	19.8012	19.8025	19.7011	19.6619	19.7428	19.6332	19.7712	0.00555245	-0.00612416	0.858344	0.922825
m.29365	Pmi_663380_P	PP2BA_HUMAN_Serine/threonine-protein_phosphatase_2B_cata..CUT			5.012	0.6901	0.319157	16	10	3	7	21.8752	21.9844	21.8157	21.8321	21.8985	21.9636	22.0277	22.0332	22.0013	21.9544	22.0504	-0.0810748	-0.00611006	0.351009	0.872431
m.42601	64237	XP_022079971.1 glycylpeptide N-tetradecanoyltransferase 2-like [Acanthaster planci] (id=90.52%; len=422; e=0.00E+00)			6.372	0.7422	0.036641	27	11	0	11	23.0337	23.105	23.0689	22.9714	23.0677	23.1822	23.157	23.0775	23.0825	23.0726	23.2432	-0.0334101	-0.00610574	0.546848	0.929303
m.26107; m.20371	37997; Pmi_629570_P	XP_022104500.1 pyrroline-5-carboxylate reductase 3-like [Acanthaster planci] (id=84.39%; len=269; e=1.29E-169) ; P5CR3_BOVIN_Pyrroline-5-carboxylate_reductase_3	1831	5	5.503	0.7562	0.773016	11	5	0	4	21.8544	21.9958	21.8842	22.2373	22.0902	22.3931	22.1259	22.3376	22.2033	22.2713	22.3636	0.145462	-0.00609813	0.32694	0.951994
m.24440; m.48129	Pmi_646801_N; 71910	NP1L1_XENTR_Nucleosome_assembly_protein_1-like_1; XP_022083634.1 nucleosome assembly protein 1-like 1 [Acanthaster planci] (id=89.41%; len=406; e=0.00E+00)	975	7	7.22	0.8308	0.173781	33	7	0	3	25.0385	25.031	25.0986	25.1565	25.15	25.1199	25.1242	25.2042	25.2109	25.0801	25.1391	0.100244	-0.00607699	0.0277686	0.903339
PMI_015474		XP_022092974.1 pyruvate carboxylase, mitochondrial-like [Acanthaster planci] (id=88.85%; len=637; e=0.00E+00)			5.784	0.8155	0.101975	21	13	0	10	21.8779	21.9067	21.8692	21.9341	21.994	22.0381	22.0451	21.9299	21.8367	21.9862	22.1722	0.0401685	-0.00598334	0.388576	0.958265
PMI_020701		XP_022099815.1 carnitine O-palmitoyltransferase 1, liver isoform-like [Acanthaster planci] (id=91.29%; len=781; e=0.00E+00)			1.846	0.5309	0.022083	2	2	1	1	19.1478	19.0787	19.1585	19.1795	19.1024	19.0414	19.3074	19.1685	19.0276	19.3008	19.171	0.0335603	-0.00596039	0.508057	0.959426
m.13019; m.55063	Pmi_584370_M; 81962	MO4L1_RAT_Mortality_factor_4-like_protein_1; XP_022104702.1 mortality factor 4-like protein 1 isoform X1 [Acanthaster planci] (id=92.88%; len=337; e=0.00E+00)	996	8	4.918	0.7206	0.616251	9	8	0	7	20.9702	21.0206	20.8765	20.8237	20.8553	20.8849	20.8033	20.8651	20.8422	20.8361	20.8571	-0.143591	-0.005954	0.05084	0.834054
m.20358	Pmi_629420_A	ABCF1_PIG_ATP-binding_cassette_sub-family_F_member_1			5.907	0.8503	0.333843	14	9	0	8	22.8837	22.8114	22.7255	22.6971	22.7687	22.7601	22.8008	22.7546	22.7888	22.7555	22.7533	-0.11709	-0.0059499	0.129587	0.765443
m.20280; PMI_024445; m.51227	Pmi_628870_H; None; 76683	HERC4_RAT_Probable_E3_ubiquitin-protein_ligase_HERC4; XP_022087391.1 probable E3 ubiquitin-protein ligase HERC4 [Acanthaster planci] (id=82.56%; len=430; e=0.00E+00) ; XP_022087391.1 probable E3 ubiquitin-protein ligase HERC4 [Acanthaster planci] (id=87.38%; len=420; e=0.00E+00)	2806	1	5.105	0.7162	0.641159	1	1	0	0	16.9606	16.7835	17.1124	17.0175	17.3228	16.9573	17.2389	16.7883	17.3241	16.9545	16.6882	0.278847	-0.00584762	0.12449	0.980757
PMI_016831		XP_027869793.1 bifunctional purine biosynthesis protein PURH [Xiphophorus couchianus] (id=74.86%; len=366; e=0.00E+00)			6.194	0.8203	0.103867	103	14	0	0	26.1423	26.2281	26.1532	26.1714	26.1113	26.1754	26.115	26.0916	26.1116	26.1062	26.1467	-0.0399349	-0.0058456	0.515102	0.848148
PMI_009219		XP_022087404.1 bifunctional 3'-phosphoadenosine 5'-phosphosulfate synthase-like isoform X1 [Acanthaster planci] (id=91.91%; len=581; e=0.00E+00)			5.32	0.7092	0.126337	12	9	1	8	20.9742	21.018	20.9251	20.7636	20.854	20.8565	20.7831	20.789	20.7921	20.8051	20.8139	-0.148539	-0.00581609	0.0717217	0.831096
m.47075; m.47089	70565; 70572	XP_022097990.1 trithorax group protein osa-like isoform X2 [Acanthaster planci] (id=78.64%; len=1044; e=0.00E+00) ; XP_022097998.1 trithorax group protein osa-like isoform X3 [Acanthaster planci] (id=78.64%; len=1044; e=0.00E+00)	2058	25	7.482	0.7808	0.116592	44	25	0	0	23.0512	22.8756	22.8602	22.8206	22.923	22.8754	22.9975	22.8797	22.8576	22.9027	22.975	-0.0954532	-0.00578326	0.463417	0.917914
PMI_016941; PMI_028743; m.28958	None; None; Pmi_662050_S	XP_022109377.1 sodium- and chloride-dependent glycine transporter 1-like [Acanthaster planci] (id=83.02%; len=53; e=6.44E-21) ; XP_022109377.1 sodium- and chloride-dependent glycine transporter 1-like [Acanthaster planci] (id=86.28%; len=51; e=6.44E-21) ; SC6A9_MOUSE_Sodium-_and_chloride-dependent_glycine_transporter_1	2133	1	1.412	0.5439	1.59779	1	1	0	0	13.7793	13.7111	13.8129	13.6685	13.3414	13.3849	13.373	13.3355	13.4451	13.4164	13.2146	-0.13761	-0.00578139	0.429908	0.944378
m.15978; PMI_006257	Pmi_605410_R; None	RFWD2_MOUSE_E3_ubiquitin-protein_ligase_RFWD2; XP_011676669.1 PREDICTED: E3 ubiquitin-protein ligase RFWD2 isoform X2 [Strongylocentrotus purpuratus] (id=68.73%; len=646; e=0.00E+00)	1629	2	2.559	0.6377	0.887473	2	2	0	0	18.3493	18.6356	18.4631	18.4027	18.5492	18.5675	18.3837	18.5912	18.3156	18.5807	18.6292	-0.0208274	-0.00563069	0.909036	0.964382
PMI_017235		XP_022107871.1 uncharacterized protein LOC110988544 isoform X1 [Acanthaster planci] (id=85.62%; len=299; e=0.00E+00)			5.452	0.7507	0.118819	30	12	2	4	22.8842	22.9436	22.7533	22.8385	22.8698	22.7943	22.8471	22.8035	22.7912	22.8311	22.8058	-0.0933784	-0.0056004	0.136935	0.794978
m.15836	Pmi_604520_P	PGP_MOUSE_Phosphoglycolate_phosphatase			4.951	0.7709	0.493719	25	11	1	0	23.3018	23.2269	23.3148	23.3524	23.3063	23.2981	23.3056	23.3269	23.3483	23.2845	23.2809	0.0601474	-0.00558826	0.331482	0.829616
m.34658; m.19847	52196; Pmi_626821_A	XP_022084851.1 acylglycerol kinase, mitochondrial-like [Acanthaster planci] (id=83.30%; len=443; e=0.00E+00) ; AGK_MOUSE_Acylglycerol_kinase,_mitochondrial	1242	8	4.051	0.7075	0.591716	9	8	0	4	21.2781	21.5329	21.4331	21.4747	21.371	21.5211	21.4074	21.6205	21.4042	21.5616	21.5665	0.0207659	-0.00557799	0.897757	0.94873
PMI_007454		XP_022103386.1 5-oxoprolinase-like [Acanthaster planci] (id=88.47%; len=581; e=0.00E+00)			5.529	0.7254	1.15045	4	3	0	2	17.8446	17.915	17.9163	17.8699	17.8561	17.9383	18.0254	17.8247	17.963	17.8959	17.913	0.000912499	-0.00552235	0.984243	0.93521
PMI_015320; m.19558	None; Pmi_625560_I	XP_022107600.1 importin subunit alpha-7-like isoform X1 [Acanthaster planci] (id=93.18%; len=528; e=0.00E+00) ; IMA7_MOUSE_Importin_subunit_alpha-7	170	13	6.579	0.8031	0.558809	23	13	0	11	22.2155	22.2576	22.2073	22.2024	22.2439	22.3018	22.2428	22.2556	22.2965	22.2514	22.2361	-0.0186281	-0.00544938	0.538625	0.841195
PMI_027556; m.35376	None; 53279	XP_022106157.1 exosome complex component CSL4-like isoform X1 [Acanthaster planci] (id=93.40%; len=197; e=8.22E-135) ; XP_022106157.1 exosome complex component CSL4-like isoform X1 [Acanthaster planci] (id=93.40%; len=197; e=1.20E-134)	2238	2	3.658	0.6706	1.44469	2	2	0	1	19.4281	19.8296	19.2264	19.5439	19.5072	19.6722	19.6374	19.7993	19.868	19.6237	19.6008	-0.202982	-0.00544741	0.486216	0.959231
m.47313; m.28241; m.47307	70864; Pmi_660020_P; 70857	XP_022083372.1 prolyl endopeptidase-like isoform X1 [Acanthaster planci] (id=90.82%; len=708; e=0.00E+00) ; PPCE_HUMAN_Prolyl_endopeptidase; XP_022083372.1 prolyl endopeptidase-like isoform X1 [Acanthaster planci] (id=90.96%; len=708; e=0.00E+00)	298	12	5.853	0.7719	0.428754	18	12	0	6	22.3759	22.4219	22.428	22.438	22.4411	22.4662	22.5017	22.4554	22.5041	22.4669	22.4361	0.0367666	-0.00542089	0.349911	0.834489
m.20352; PMI_004469; m.9242	Pmi_629303_N; None; 14258	NECA1_HUMAN_N-terminal_EF-hand_calcium-binding_protein_1; XP_022108117.1 N-terminal EF-hand calcium-binding protein 1-like isoform X2 [Acanthaster planci] (id=82.80%; len=343; e=0.00E+00) ; XP_022108117.1 N-terminal EF-hand calcium-binding protein 1-like isoform X2 [Acanthaster planci] (id=88.66%; len=335; e=0.00E+00)	86	4	3.835	0.6738	0.533918	6	4	0	3	22.0702	22.1174	22.0155	22.2388	22.1855	22.4644	22.3611	22.1403	21.8878	22.2744	22.7875	0.0527606	-0.0053532	0.524114	0.986029
m.17426; m.18231	Pmi_614430_G; 23914	GCP60_HUMAN_Golgi_resident_protein_GCP60; XP_022090653.1 Golgi resident protein GCP60-like [Acanthaster planci] (id=86.38%; len=279; e=7.84E-151)	874	4	3.459	0.6557	0.652285	5	4	0	3	18.2803	18.4799	18.3554	18.5543	18.4159	18.6225	18.6746	18.3511	18.432	18.7256	18.4748	0.0617726	-0.00528019	0.654871	0.970863
m.28754	Pmi_661420_T	TDRKH_HUMAN_Tudor_and_KH_domain-containing_protein			5.847	0.7997	0.464427	66	29	0	12	24.2351	24.2951	24.1894	24.1294	24.1605	24.1374	24.1898	24.1799	24.1748	24.1675	24.1494	-0.105318	-0.00512734	0.114695	0.792487
PMI_025922		XP_022096202.1 ATP synthase subunit alpha, mitochondrial-like [Acanthaster planci] (id=95.04%; len=464; e=0.00E+00)			6.916	0.7931	0.045896	138	22	0	0	27.086	27.1075	27.0964	27.032	27.082	27.1362	27.1154	27.0872	27.0561	27.0855	27.1819	-0.026601	-0.00512632	0.321469	0.908725
PMI_007752		XP_022093541.1 protein disulfide-isomerase 2-like [Acanthaster planci] (id=76.63%; len=445; e=0.00E+00)			7.582	0.8572	0.008162	255	49	0	0	28.242	28.2612	28.2648	28.1927	28.2115	28.1264	28.1986	28.2072	28.188	28.1643	28.1645	-0.0285796	-0.00511688	0.322702	0.863693
m.17878	Pmi_616780_P	PRP19_BOVIN_Pre-mRNA-processing_factor_19			5.983	0.7882	0.301092	14	9	0	9	22.2234	22.2195	22.2116	22.1234	22.1479	22.2544	22.2836	22.2413	22.1627	22.2971	22.3043	-0.0604216	-0.00504642	0.147509	0.924306
m.11211	16497	XP_022080051.1 proteasome activator complex subunit 3-like [Acanthaster planci] (id=94.36%; len=248; e=2.40E-169)			5.087	0.8036	0.1144	19	11	1	10	21.3436	21.3853	21.39	21.4278	21.3726	21.439	21.4881	21.4375	21.423	21.4629	21.4637	0.0323615	-0.00501496	0.336704	0.826635
m.27780; PMI_005353; m.35841	Pmi_658330_C; None; 53964	COX5A_RAT_Cytochrome_c_oxidase_subunit_5A,_mitochondrial; XP_022111100.1 cytochrome c oxidase subunit 5A, mitochondrial-like isoform X1 [Acanthaster planci] (id=85.59%; len=118; e=6.25E-70) ; XP_022111100.1 cytochrome c oxidase subunit 5A, mitochondrial-like isoform X1 [Acanthaster planci] (id=81.21%; len=149; e=1.60E-85)	67	8	4.504	0.7431	0.303041	23	8	0	6	23.5736	23.631	23.6645	23.4582	23.4773	23.4277	23.4836	23.4731	23.5295	23.4194	23.4206	-0.0690048	-0.0049821	0.415998	0.909875
PMI_016308		XP_022090412.1 beta-mannosidase-like [Acanthaster planci] (id=77.73%; len=431; e=0.00E+00)			3.587	0.6785	0.351411	7	4	1	3	19.5715	19.489	19.4141	19.0733	19.3158	19.2132	19.4091	19.4267	19.2885	19.3887	19.3571	-0.262537	-0.00493201	0.109908	0.951804
m.30977	Pmi_668100_V	VIT_ACITR_Vitellogenin			9.079	0.857	0.015077	1620	98	0	0	32.4351	32.4201	32.4178	32.4096	32.4042	32.4029	32.397	32.4027	32.4168	32.3795	32.3916	-0.0170272	-0.0049067	0.215401	0.700812
m.7111; PMI_024472; PMI_006297; m.19174	11439; None; None; Pmi_623710_S	XP_022102948.1 uncharacterized protein LOC110985853 isoform X3 [Acanthaster planci] (id=64.55%; len=440; e=0.00E+00) ; XP_022102961.1 uncharacterized protein LOC110985853 isoform X15 [Acanthaster planci] (id=63.84%; len=365; e=3.62E-162) ; XP_022102948.1 uncharacterized protein LOC110985853 isoform X3 [Acanthaster planci] (id=47.00%; len=466; e=2.45E-124) ; STAP1_HUMAN_Signal-transducing_adaptor_protein_1	2255	1	2.742	0.473	1.36078	1	1	0	0	17.8509	18.2836	17.9909	18.2202	18.2449	18.5748	18.6638	18.737	18.7556	18.6233	18.5821	0.0847903	-0.00488395	0.764787	0.947961
m.35479; PMI_001545	53437; None	XP_022098876.1 39S ribosomal protein L42, mitochondrial-like isoform X1 [Acanthaster planci] (id=71.52%; len=151; e=3.13E-74) ; XP_022098876.1 39S ribosomal protein L42, mitochondrial-like isoform X1 [Acanthaster planci] (id=63.16%; len=133; e=5.30E-49)	828	1	2.92	0.4507	1.51676	1	1	0	0	20.1485	20.4111	20.2773	20.1176	20.2839	20.2609	20.2805	20.2334	20.3229	20.2265	20.2107	-0.0535453	-0.00486823	0.756955	0.906475
PMI_020271		XP_022079537.1 PDZ domain-containing protein 8-like isoform X1 [Acanthaster planci] (id=77.91%; len=815; e=0.00E+00)			3.077	0.7264	0.963833	2	1	1	0	13.6285	13.9737	13.6212	14.0507	14.1128	14.2551	14.0807	13.9402	14.2536	14.0392	13.9689	0.127144	-0.0048153	0.628949	0.971131
m.23581	Pmi_643450_C	CKAP5_MOUSE_Cytoskeleton-associated_protein_5			6.452	0.7865	0.409506	35	27	3	11	23.2921	23.3078	23.2724	23.2846	23.2603	23.3177	23.3005	23.2458	23.2048	23.2787	23.3662	-0.0274945	-0.00475154	0.0983841	0.932553
m.30982	Pmi_668101_V	VIT6_OSCBR_Vitellogenin-6			8.027	0.8319	0.006367	876	63	0	0	30.9711	30.9748	30.9742	30.9706	30.9774	30.9711	30.9737	30.9981	31.0275	30.9648	30.9365	0.00108585	-0.00466538	0.717276	0.881585
PMI_013157		XP_022092024.1 protein arginine N-methyltransferase 7-like isoform X1 [Acanthaster planci] (id=79.20%; len=351; e=0.00E+00)			3.986	0.7363	1.30635	3	2	1	1	18.6923	18.6268	18.641	18.5074	18.4857	18.5002	18.5465	18.4115	18.3944	18.5434	18.5065	-0.114849	-0.00459785	0.144896	0.942477
m.31002	Pmi_668260_C	CPSF1_BOVIN_Cleavage_and_polyadenylation_specificity_fac..CUT			6.55	0.7592	0.386267	15	13	0	12	21.2573	21.399	21.2351	21.1702	21.2324	21.3395	21.3107	21.224	21.1623	21.311	21.3871	-0.115575	-0.00459	0.333835	0.954764
PMI_001705		AMR68934.1 vitellogenin 1 [Patiria miniata] (id=91.70%; len=1157; e=0.00E+00)			7.573	0.8328	0.0023	1673	103	6	0	32.506	32.5053	32.531	32.5388	32.5273	32.5247	32.4833	32.4486	32.372	32.5267	32.5442	0.0266932	-0.00458343	0.0148936	0.943565
m.28026	Pmi_659251_G	GUAA_HUMAN_GMP_synthase_[glutamine-hydrolyzing]			5.446	0.7987	0.083408	39	21	0	21	23.656	23.6462	23.6257	23.6061	23.5946	23.6371	23.6423	23.6223	23.7158	23.6164	23.556	-0.0423229	-0.00451165	0.0289993	0.93198
PMI_021808		XP_022106491.1 ankyrin repeat and MYND domain-containing protein 2-like isoform X2 [Acanthaster planci] (id=85.82%; len=395; e=0.00E+00)			5.482	0.7322	0.195124	24	14	1	0	23.5303	23.5943	23.5129	23.3782	23.432	23.448	23.4568	23.4777	23.5413	23.4195	23.4084	-0.121281	-0.0043956	0.097728	0.928042
m.24050; m.54413	Pmi_645171_R; 80951	RTF1_HUMAN_RNA_polymerase-associated_protein_RTF1_homolog; XP_022107008.1 RNA polymerase-associated protein RTF1 homolog [Acanthaster planci] (id=91.18%; len=272; e=1.21E-120)	1182	2	1.834	0.5823	1.14813	2	2	0	0	17.9036	17.8471	17.9073	17.6517	17.9043	17.9494	17.7507	17.97	17.8795	17.8277	17.9501	-0.054258	-0.00432899	0.595743	0.959473
PMI_008739; m.38378	None; 58010	XP_022090726.1 heat shock cognate 71 kDa protein-like [Acanthaster planci] (id=85.04%; len=655; e=0.00E+00) ; XP_022090726.1 heat shock cognate 71 kDa protein-like [Acanthaster planci] (id=86.91%; len=611; e=0.00E+00)	1423	21	6.363	0.8147	0.151348	137	35	0	32	26.3403	26.3479	26.2868	26.2455	26.2874	26.2635	26.2963	26.2855	26.2386	26.3115	26.2823	-0.0708347	-0.00431579	0.0294186	0.865643
m.15569; PMI_026092	Pmi_602660_H; None	HMGCL_MACFA_Hydroxymethylglutaryl-CoA_lyase,_mitochondrial; XP_022095199.1 hydroxymethylglutaryl-CoA lyase, mitochondrial-like [Acanthaster planci] (id=88.75%; len=329; e=0.00E+00)	264	8	4.791	0.6999	0.755167	10	8	0	0	20.731	20.814	20.7139	20.7372	20.6978	20.8698	20.8549	20.8639	20.9047	20.8441	20.8269	-0.0561906	-0.00429917	0.393538	0.873381
m.14731; m.13298	Pmi_597011_n; 18741	no_annot; XP_022083876.1 uncharacterized protein LOC110975597 [Acanthaster planci] (id=73.09%; len=223; e=1.02E-97)	2334	1	1.659	0.5546	1.30036	1	1	0	0	14.1967	14.2056	13.9464	13.9967	14.0987	14.3047	14.0486	14.2609	14.1603	14.1995	14.2419	-0.187208	-0.00418977	0.0515199	0.963506
PMI_025550		RWS29283.1 hypothetical protein B4U80_06343 [Leptotrombidium deliense] (id=71.67%; len=60; e=3.75E-18)			4.961	0.678	0.630506	6	3	3	0	18.0105	18.246	18.0427	17.8891	17.9029	17.813	17.9652	17.7836	17.9914	17.7926	17.7653	-0.183338	-0.00416607	0.338476	0.965717
m.23681; m.16341; m.16344	Pmi_643800_G; 21637; 21638	GXLT2_XENLA_Glucoside_xylosyltransferase_2; XP_022086385.1 glucoside xylosyltransferase 2-like [Acanthaster planci] (id=82.64%; len=311; e=0.00E+00) ; XP_022086385.1 glucoside xylosyltransferase 2-like [Acanthaster planci] (id=82.35%; len=374; e=0.00E+00)	1597	2	3.992	0.6889	1.70255	3	2	0	0	18.0849	18.2642	18.2024	18.1281	17.9435	18.179	18.1707	18.2819	18.2975	18.1547	18.1671	-0.083241	-0.00409653	0.543945	0.947273
m.10329	Pmi_558800_C	CHM6A_XENLA_Charged_multivesicular_body_protein_6-A			4.094	0.7394	1.19077	6	4	4	0	20.1393	20.2712	19.9895	20.2684	20.2519	20.6386	20.4741	20.5748	20.7915	20.4705	20.4134	-0.0353497	-0.00402694	0.772695	0.976948
m.40165	60632	XP_022092959.1 uncharacterized protein LOC110980514 [Acanthaster planci] (id=79.94%; len=349; e=0.00E+00)			5.813	0.7168	1.3965	2	2	0	0	20.0918	20.0622	19.9846	19.6547	19.8675	19.9546	20.0507	19.9404	20.1842	19.9508	19.7988	-0.24139	-0.00398706	0.126543	0.97553
PMI_018808; m.26727	None; Pmi_655111_A	XP_022082419.1 anoctamin-10-like isoform X1 [Acanthaster planci] (id=90.46%; len=713; e=0.00E+00) ; ANO10_HUMAN_Anoctamin-10	1011	12	5.815	0.7688	0.376652	24	12	0	0	23.1792	23.1039	23.1392	23.1871	23.1667	23.2139	23.2826	23.1804	23.1466	23.2243	23.2943	0.0227981	-0.00392717	0.653331	0.944024
m.18802	Pmi_621732_O	ODP2_CAEEL_Dihydrolipoyllysine-residue_acetyltransferase_com..CUT			5.569	0.8135	0.64792	9	5	1	2	22.0309	21.8609	22.031	21.937	21.9724	22.0805	22.0412	21.8982	21.9681	21.9509	22.0895	0.0342389	-0.00379407	0.757715	0.959801
m.12725	Pmi_581590_G	GALM_HUMAN_Aldose_1-epimerase			6.227	0.6971	0.805327	4	4	0	4	19.0843	18.9439	19.1731	18.9016	19.1364	19.0342	18.9449	19.1065	19.0594	19.1104	18.9045	0.0562574	-0.00377757	0.645931	0.963658
PMI_023136; PMI_006214		XP_022089786.1 cytochrome c oxidase subunit 6C-like [Acanthaster planci] (id=87.65%; len=81; e=5.00E-47) ; XP_022089786.1 cytochrome c oxidase subunit 6C-like [Acanthaster planci] (id=86.42%; len=81; e=1.81E-46)	621	4	4.143	0.7892	0.461288	12	4	0	0	22.8208	22.9409	22.8888	22.8678	22.8614	22.9193	23.0564	23.1387	23.2213	22.9834	22.8984	-0.00822948	-0.00375701	0.913485	0.97592
PMI_001846; m.17033; m.17281	None; 22368; Pmi_613580_G	XP_022082153.1 glutamyl-tRNA(Gln) amidotransferase subunit A, mitochondrial-like [Acanthaster planci] (id=82.79%; len=523; e=0.00E+00) ; XP_022082153.1 glutamyl-tRNA(Gln) amidotransferase subunit A, mitochondrial-like [Acanthaster planci] (id=82.79%; len=523; e=0.00E+00) ; GATA_BOVIN_Glutamyl-tRNA(Gln)_amidotransferase_subunit_A,..CUT	75	2	3.731	0.5875	1.21296	3	2	0	0	17.4895	17.4935	17.5677	17.382	17.6397	17.5734	17.4787	17.2871	17.1654	17.6722	17.4903	0.0382896	-0.00375404	0.66736	0.983746
m.18218	Pmi_618670_F	FMO5_CAVPO_Dimethylaniline_monooxygenase_[N-oxide-forming]_5			5.698	0.7866	0.551001	10	8	1	7	19.9995	20.0166	19.7964	19.9524	19.9347	20.0085	19.9561	20.0031	19.91	20.0543	19.9925	-0.11354	-0.0036382	0.14441	0.941333
PMI_014661		XP_022099649.1 probable beta-D-xylosidase 2 [Acanthaster planci] (id=70.23%; len=393; e=1.14E-178)			3.416	0.6276	1.53796	3	3	2	1	16.9142	17.0017	16.8154	17.1036	16.9629	16.909	17.1013	17.2087	17.2112	17.0583	16.9386	0.00270218	-0.00361981	0.978978	0.977002
PMI_022656		XP_022087424.1 uncharacterized protein LOC110977509 isoform X1 [Acanthaster planci] (id=63.98%; len=533; e=0.00E+00)			5.385	0.795	0.407688	8	6	4	0	20.3044	20.2562	20.2966	20.0427	20.2305	20.2512	20.1732	20.0714	20.1984	20.0793	20.2076	-0.0903681	-0.00351918	0.358633	0.960417
PMI_026693		XP_022105498.1 growth arrest and DNA damage-inducible proteins-interacting protein 1-like [Acanthaster planci] (id=64.68%; len=252; e=3.01E-86)			3.96	0.627	0.997974	9	7	1	6	21.3684	21.4953	21.3487	21.2333	21.3382	21.4298	21.3505	21.4149	21.3898	21.4425	21.3522	-0.125132	-0.00350422	0.252292	0.926648
PMI_002874		XP_022103742.1 eukaryotic translation initiation factor 4H-like isoform X2 [Acanthaster planci] (id=68.90%; len=299; e=3.03E-96)			4.026	0.7348	0.381522	27	13	4	9	22.1001	22.1961	22.1055	21.965	22.0457	22.066	22.1119	22.0923	22.0187	22.1292	22.1119	-0.109381	-0.00349805	0.205545	0.931113
m.22743	Pmi_639403_U	UBXN4_PONAB_UBX_domain-containing_protein_4			5.548	0.7535	0.213683	15	7	2	5	22.0695	21.9283	22.0837	22.1468	22.1444	22.1958	22.2229	22.2552	22.2115	22.3368	22.1152	0.126047	-0.00349164	0.307824	0.962313
PMI_010855		XP_022092168.1 glucose-6-phosphate isomerase-like [Acanthaster planci] (id=86.39%; len=573; e=0.00E+00)			6.654	0.7871	0.573536	57	17	0	0	25.3619	25.4282	25.3947	25.3413	25.3888	25.3762	25.4102	25.3882	25.2875	25.4145	25.4621	-0.0201287	-0.00348642	0.656893	0.953197
m.22464	Pmi_638990_C	CL004_PONAB_Uncharacterized_protein_C12orf4_homolog			3.27	0.5783	0.87347	4	4	0	4	18.0275	18.0521	17.9808	17.9419	18.0492	17.9825	18.0853	17.8554	17.7707	17.9571	18.185	-0.0491637	-0.00345532	0.256008	0.981405
m.48302; PMI_018801	72180; None	XP_022109327.1 UDP-D-xylose:L-fucose alpha-1,3-D-xylosyltransferase MGP4-like [Acanthaster planci] (id=85.19%; len=351; e=0.00E+00) ; XP_022109327.1 UDP-D-xylose:L-fucose alpha-1,3-D-xylosyltransferase MGP4-like [Acanthaster planci] (id=86.33%; len=351; e=0.00E+00)	410	3	4.603	0.6965	0.29777	4	3	0	0	20.3978	20.4112	20.4504	20.57	20.5416	20.4485	20.4023	20.4629	20.5688	20.5224	20.2123	0.116132	-0.00337464	0.0799476	0.978836
m.7335; PMI_011416; PMI_026475	Pmi_519950_n; None; None	no_annot; XP_022096214.1 uncharacterized protein LOC110982238 isoform X1 [Acanthaster planci] (id=69.47%; len=2895; e=0.00E+00) ; XP_022096214.1 uncharacterized protein LOC110982238 isoform X1 [Acanthaster planci] (id=82.90%; len=427; e=0.00E+00)	2150	1	2.011	0.3023	0.350792	1	1	0	0	17.1222	17.1698	17.1336	17.07	16.9764	17.0862	17.0239	17.2374	17.1593	17.1582	17.0202	-0.0860055	-0.00326526	0.199192	0.968968
PMI_022427		XP_022104743.1 solute carrier family 15 member 4-like [Acanthaster planci] (id=76.32%; len=456; e=0.00E+00)			1.379	0.3147	1.87459	1	1	1	0	16.5358	17.3348	16.8843	16.5935	16.4706	16.1593	16.8104	16.1817	16.1115	16.7421	16.2883	-0.285842	-0.00313679	0.602457	0.991733
m.26868	Pmi_655620_G	GRAP1_MOUSE_GRIP1-associated_protein_1			3.83	0.6114	0.589912	9	7	2	5	19.7097	19.8718	19.586	19.5581	19.6959	19.6998	19.6482	19.5882	19.6226	19.6667	19.6378	-0.177434	-0.00305946	0.22647	0.936131
PMI_002165		XP_022091550.1 ankyrin repeat and LEM domain-containing protein 2-like isoform X1 [Acanthaster planci] (id=61.69%; len=757; e=0.00E+00)			6.772	0.7754	0.630267	6	3	2	1	20.2978	20.4284	20.1215	20.1304	20.116	19.9953	20.118	20.1031	20.0822	20.0018	20.1236	-0.240505	-0.00295012	0.167489	0.958016
m.55941; PMI_007494; m.27559	83289; None; Pmi_657694_M	XP_022104893.1 non-structural maintenance of chromosomes element 3 homolog [Acanthaster planci] (id=81.37%; len=306; e=1.44E-175) ; XP_022104893.1 non-structural maintenance of chromosomes element 3 homolog [Acanthaster planci] (id=84.55%; len=233; e=1.29E-143) ; MAGD2_PONAB_Melanoma-associated_antigen_D2	2331	1	4.426	0.5976	1.60718	1	1	0	0	16.9798	16.856	17.2393	17.1825	17.2378	16.9031	16.9358	16.7288	16.8178	16.6794	17.0622	0.302016	-0.00277226	0.104985	0.984133
m.8863	Pmi_540721_U	U5S1_CHICK_116_kDa_U5_small_nuclear_ribonucleoprotein_component			5.183	0.805	0.763439	12	7	5	2	20.9049	20.9032	20.9817	20.877	20.8573	20.8683	20.8864	20.9398	20.9154	20.8687	20.902	0.00127289	-0.00276939	0.976685	0.919778
PMI_001406		XP_022103294.1 uncharacterized protein LOC110986022 [Acanthaster planci] (id=75.56%; len=4997; e=0.00E+00)			3.713	0.6852	0.974925	3	3	1	1	18.8083	18.668	18.6214	18.7529	18.8318	18.7577	18.7608	18.5693	18.5756	18.8705	18.6335	-0.00277971	-0.0027554	0.978495	0.981385
m.19675	Pmi_626080_2	2A5D_RABIT_Serine/threonine-protein_phosphatase_2A_56_kDa..CUT			5.673	0.7693	0.377005	21	13	0	13	22.1895	22.2682	22.1933	22.08	22.0747	22.1446	22.1431	22.1222	22.1596	22.1074	22.1348	-0.112898	-0.00272971	0.145568	0.881253
PMI_005163		XP_022088363.1 uncharacterized protein LOC110978036 [Acanthaster planci] (id=80.13%; len=453; e=0.00E+00)			4.101	0.6898	0.0479	4	4	4	0	19.513	19.2985	19.5215	19.1154	19.4565	19.1764	19.2193	19.2486	19.1521	19.1366	19.3477	-0.0412828	-0.00265618	0.819537	0.973103
m.17892; PMI_014174	Pmi_616833_A; None	ATGA1_XENTR_Autophagy-related_protein_101; XP_022094157.1 autophagy-related protein 101-like [Acanthaster planci] (id=96.80%; len=219; e=1.10E-159)	453	2	3.252	0.6021	0.449241	2	2	0	1	17.2514	17.4151	17.366	17.1155	17.3846	17.3644	17.3511	17.2795	17.4759	17.3272	17.184	-0.0445813	-0.0026356	0.735398	0.978498
m.35104	52904	XP_022089500.1 uncharacterized protein LOC110978657 [Acanthaster planci] (id=71.20%; len=559; e=0.00E+00)			5.582	0.7755	0.974113	7	6	0	4	19.9466	20.1968	19.8585	20.0157	19.941	19.8251	19.9369	19.8171	19.9593	19.7295	19.8828	-0.133302	-0.00250316	0.469511	0.976255
m.30473	Pmi_666871_P	PAN2_CHICK_PAB-dependent_poly(A)-specific_ribonuclease_s..CUT			6.076	0.7505	0.581491	13	10	0	10	21.3421	21.5439	21.4672	21.3506	21.3935	21.4856	21.5639	21.453	21.4116	21.5684	21.515	-0.0392328	-0.0025015	0.765809	0.967056
m.40087	60590	XP_022090731.1 glycine--tRNA ligase-like [Acanthaster planci] (id=89.56%; len=383; e=0.00E+00)			6.106	0.8097	0.441364	32	17	0	0	23.9253	23.8498	24.0262	24.0907	24.0232	23.9602	23.9509	23.9662	23.9762	23.9295	23.9642	0.159113	-0.00249272	0.0862653	0.878574
m.41247	62420	XP_022099361.1 ATP synthase subunit gamma, mitochondrial-like [Acanthaster planci] (id=93.36%; len=271; e=0.00E+00)			6.495	0.786	0.006337	71	15	4	11	25.6426	25.6393	25.6302	25.6672	25.6717	25.7333	25.6983	25.7243	25.6851	25.687	25.7772	0.0154341	-0.00220371	0.360987	0.950498
m.28444	Pmi_660592_M	MDR1B_MOUSE_Multidrug_resistance_protein_1B			4.076	0.6896	0.624693	9	7	2	5	20.6976	20.6812	20.7101	20.677	20.6064	20.7379	20.7651	20.6251	20.588	20.73	20.8037	-0.0248845	-0.00213374	0.505626	0.979237
m.23544	Pmi_643212_G	G3P_COTJA_Glyceraldehyde-3-phosphate_dehydrogenase			7.3	0.8273	0.013092	140	20	1	19	27.4058	27.2623	27.3765	27.3707	27.3613	27.3085	27.2812	27.3154	27.3428	27.288	27.2679	0.0354751	-0.00212153	0.707589	0.937219
m.49561	74153	XP_022093928.1 far upstream element-binding protein 1-like isoform X4 [Acanthaster planci] (id=83.13%; len=646; e=0.00E+00)			6.714	0.8632	0.397633	49	20	0	20	24.1578	24.2789	24.1203	24.0489	24.0558	24.0797	24.1391	24.1291	24.1519	24.0834	24.1064	-0.14335	-0.00203984	0.222876	0.94394
m.52315	78007	XP_022086618.1 alcohol dehydrogenase [NADP(+)] A-like isoform X2 [Acanthaster planci] (id=83.23%; len=316; e=0.00E+00)			6.648	0.8197	0.07295	90	23	0	23	26.4651	26.3985	26.5374	26.428	26.441	26.2823	26.3708	26.3591	26.4083	26.3216	26.2762	0.0370076	-0.00202325	0.501541	0.968385
m.20667; PMI_001837	Pmi_630980_S; None	SAST_RAT_S-acyl_fatty_acid_synthase_thioesterase,_medium_chain; XP_022087110.1 S-acyl fatty acid synthase thioesterase, medium chain-like [Acanthaster planci] (id=77.43%; len=257; e=1.18E-147)	2224	3	3.565	0.6533	0.914932	7	3	0	2	22.0375	22.0931	21.8938	21.9936	21.9371	22.0146	22.0176	22.041	22.0014	22.0306	22.0351	-0.123832	-0.00200717	0.0607871	0.888901
m.13187	Pmi_585650_N	NED4L_HUMAN_E3_ubiquitin-protein_ligase_NEDD4-like			5.277	0.7863	0.701645	17	12	5	0	21.5137	21.5468	21.4811	21.5854	21.5778	21.745	21.6326	21.6488	21.6715	21.6943	21.6546	0.0178393	-0.00198773	0.668782	0.961172
PMI_019139		XP_022108526.1 zinc finger HIT domain-containing protein 2-like isoform X1 [Acanthaster planci] (id=72.21%; len=457; e=0.00E+00)			4.779	0.7001	0.345779	13	9	1	8	22.0028	22.187	21.972	22.0046	22.0137	22.092	22.0489	22.0011	21.9745	22.0711	22.0904	-0.0981325	-0.00197889	0.477703	0.966799
m.21095	28952	XP_022108919.1 proteasome subunit alpha type-1-like [Acanthaster planci] (id=91.61%; len=286; e=0.00E+00)			5.805	0.8398	0.082875	73	20	8	12	25.0014	24.898	25.0246	24.858	24.9383	24.8651	24.8539	24.8676	24.9308	24.86	24.7902	-0.00939738	-0.00187921	0.903989	0.967386
PMI_005419; m.23686	None; Pmi_643794_T	XP_022102176.1 T-complex protein 1 subunit zeta-like [Acanthaster planci] (id=95.30%; len=532; e=0.00E+00) ; TCPZ_BOVIN_T-complex_protein_1_subunit_zeta	1655	16	5.839	0.7173	0.015199	79	16	0	16	26.0669	26.066	26.0103	26.0019	26.0096	26.0217	26.0604	25.9816	26.0224	25.9886	26.0471	-0.0591664	-0.00185253	0.00165653	0.951308
PMI_003108		XP_022092573.1 ATP synthase mitochondrial F1 complex assembly factor 2-like [Acanthaster planci] (id=81.71%; len=246; e=2.37E-148)			6.424	0.7917	1.11572	1	1	1	0	17.1238	16.7997	17.0367	17.1303	17.0763	16.8669	17.2209	17.1674	17.1622	17.3968	16.6906	0.119333	-0.00184033	0.594708	0.994238
m.17301	Pmi_613680_T	TALDO_MOUSE_Transaldolase			5.982	0.7785	0.015399	92	24	2	22	25.9086	25.8959	25.9917	25.9159	25.9362	25.9257	25.9496	25.8787	25.8424	25.9176	25.9893	0.0456747	-0.00157657	0.174998	0.975536
PMI_000395		AHN19767.1 dysferlin [Patiria miniata] (id=91.89%; len=1220; e=0.00E+00)			7.773	0.7995	0.153524	115	42	0	35	26.3971	26.3266	26.2804	26.3644	26.3666	26.5151	26.4396	26.5005	26.5175	26.4484	26.4849	-0.0247119	-0.00147262	0.634392	0.963902
m.48401	72379	XP_022089744.1 thiopurine S-methyltransferase-like [Acanthaster planci] (id=74.88%; len=203; e=1.84E-115)			5.24	0.7511	0.403461	11	6	0	2	21.6918	21.7288	21.7983	21.7685	21.6992	21.7809	21.8604	21.8368	21.9019	21.7915	21.7809	0.0450132	-0.00128825	0.286069	0.97894
m.7370; PMI_024397	Pmi_520640_U; None	UBP24_HUMAN_Ubiquitin_carboxyl-terminal_hydrolase_24; XP_022101625.1 ubiquitin carboxyl-terminal hydrolase 24-like isoform X1 [Acanthaster planci] (id=84.31%; len=510; e=0.00E+00)	1915	4	3.607	0.5876	0.86857	4	4	0	2	19.7083	19.7492	19.1321	18.7023	18.7422	18.7231	19.0967	18.631	18.7155	18.8714	18.86	-0.869841	-0.00125215	0.0220046	0.994001
m.18611	Pmi_620721_A	AGAP1_MOUSE_Arf-GAP_with_GTPase,_ANK_repeat_and_PH_domain-..CUT			3.34	0.6943	1.04382	4	4	1	3	17.6299	17.2959	17.4713	17.5001	17.4668	17.6402	17.5426	17.6653	17.5593	17.59	17.6954	0.01649	-0.00112381	0.937361	0.984866
m.13842	Pmi_590451_D	DHRS4_MOUSE_Dehydrogenase/reductase_SDR_family_member_4			5.826	0.7441	0.700265	18	9	0	9	21.8099	21.8931	21.8473	21.8702	21.8414	21.9038	21.8927	21.9019	21.8424	21.8311	22.0216	0.00151625	-0.00109525	0.976937	0.987459
PMI_025018		XP_022104186.1 ATP-dependent RNA helicase DDX19B-like [Acanthaster planci] (id=80.08%; len=477; e=0.00E+00)			5.208	0.7385	0.042722	19	14	1	0	22.2486	22.2712	22.281	22.2516	22.2672	22.1996	22.2601	22.1897	22.1355	22.2153	22.2955	0.00669272	-0.0010194	0.680595	0.985417
m.30436; PMI_005652; m.40627	Pmi_666722_N; None; 61330	NEK7_MOUSE_Serine/threonine-protein_kinase_Nek7; XP_022106037.1 serine/threonine-protein kinase Nek7-like isoform X2 [Acanthaster planci] (id=96.83%; len=252; e=0.00E+00) ; XP_022106037.1 serine/threonine-protein kinase Nek7-like isoform X2 [Acanthaster planci] (id=94.83%; len=329; e=0.00E+00)	2618	5	5.527	0.7818	1.18171	7	5	0	0	21.3855	20.8784	21.46	21.4505	21.4193	21.4275	21.4414	21.4872	21.4985	21.3646	21.49	0.311294	-0.00100317	0.434785	0.984425
PMI_009141; m.21936; PMI_017746; m.21956; m.21960; m.21952; m.21946	None; 30393; None; 30398; 30399; 30396; 30395	XP_022086528.1 condensin complex subunit 3-like isoform X2 [Acanthaster planci] (id=70.73%; len=1199; e=0.00E+00) ; XP_022086527.1 condensin complex subunit 3-like isoform X1 [Acanthaster planci] (id=87.20%; len=625; e=0.00E+00) ; XP_022086527.1 condensin complex subunit 3-like isoform X1 [Acanthaster planci] (id=52.84%; len=282; e=9.56E-63) ; XP_022086527.1 condensin complex subunit 3-like isoform X1 [Acanthaster planci] (id=84.10%; len=786; e=0.00E+00) ; XP_022086527.1 condensin complex subunit 3-like isoform X1 [Acanthaster planci] (id=71.98%; len=414; e=0.00E+00) ; XP_022086527.1 condensin complex subunit 3-like isoform X1 [Acanthaster planci] (id=93.64%; len=110; e=1.11E-55) ; XP_022086527.1 condensin complex subunit 3-like isoform X1 [Acanthaster planci] (id=79.76%; len=924; e=0.00E+00)	48	1	2.624	0.4745	1.61863	1	1	0	0	17.9938	18.0562	17.6741	17.8255	18.1149	18.7546	18.5932	18.0382	18.1336	18.3575	18.8919	-0.153451	-0.000996912	0.357524	0.997608
m.49311	73756	XP_022108566.1 kelch domain-containing protein 3-like [Acanthaster planci] (id=73.87%; len=333; e=1.28E-180)			4.146	0.7485	0.48733	9	6	1	0	20.2169	20.2012	20.2628	20.2093	20.3158	20.2672	20.24	20.1601	20.1883	20.2058	20.2702	0.0535753	-0.000973236	0.219419	0.982115
m.20842	Pmi_631790_U	UBXN7_HUMAN_UBX_domain-containing_protein_7_>gi			5.354	0.7038	0.654159	6	6	2	4	19.4813	19.6323	19.493	19.5719	19.5472	19.5698	19.6271	19.6535	19.6246	19.6542	19.5688	-0.0194168	-0.000910972	0.841319	0.980574
PMI_019437; m.4100	None; Pmi_450740_A	XP_022101448.1 arf-GAP with SH3 domain, ANK repeat and PH domain-containing protein 1-like isoform X2 [Acanthaster planci] (id=95.31%; len=64; e=4.58E-28) ; ASAP1_BOVIN_Arf-GAP_with_SH3_domain,_ANK_repeat_and_PH_domai..CUT	2865	1	2.206	0.6473	1.38344	1	1	0	0	13.4409	13.5036	13.5138	13.4972	13.5732	13.8207	13.6086	12.9363	12.8796	13.7538	13.7296	0.0557968	-0.000854354	0.283881	0.998366
PMI_007863		XP_022098548.1 fibropellin-1-like [Acanthaster planci] (id=51.77%; len=620; e=0.00E+00)			5.925	0.8302	0.58969	52	17	7	0	25.2211	25.311	25.1141	25.1509	25.1118	25.235	25.2403	25.1949	25.2355	25.1368	25.2956	-0.140457	-0.000767927	0.175619	0.988587
m.10070	Pmi_555730_K	K0614_HUMAN_Probable_E3_ubiquitin-protein_ligase_C12orf51			2.359	0.3807	1.46823	1	1	1	0	17.3533	17.8051	17.5606	17.4618	17.8639	17.6862	17.6646	17.4091	17.3544	17.6518	17.7516	0.0495617	-0.000726473	0.868435	0.996357
m.12024; m.47196; PMI_000112	Pmi_576070_I; 70710; None	IF4E2_HUMAN_Eukaryotic_translation_initiation_factor_4E_type_2; XP_022088145.1 eukaryotic translation initiation factor 4E type 2-like [Acanthaster planci] (id=96.33%; len=218; e=7.55E-157) ; XP_022088145.1 eukaryotic translation initiation factor 4E type 2-like [Acanthaster planci] (id=96.19%; len=210; e=6.39E-151)	2719	4	3.729	0.6419	0.528684	5	4	0	1	19.0242	19.0125	19.1849	19.0808	19.0712	19.1364	18.9814	19.0919	19.1304	19.074	19.0031	0.0939848	-0.000707397	0.119651	0.991035
m.20129	Pmi_628240_n	no_annot			4.144	0.6705	1.09917	8	5	0	5	20.3793	20.3713	20.2577	20.2227	20.2375	20.3118	20.3046	20.2946	20.3552	20.2586	20.295	-0.135971	-0.000699801	0.00237322	0.98259
PMI_011554; m.49052; m.49050; m.16539; m.49054	None; 73316; 73312; Pmi_608740_M; 73317	XP_022112254.1 MPN domain-containing protein-like isoform X1 [Acanthaster planci] (id=89.31%; len=496; e=0.00E+00) ; XP_022112254.1 MPN domain-containing protein-like isoform X1 [Acanthaster planci] (id=88.30%; len=470; e=0.00E+00) ; XP_022112254.1 MPN domain-containing protein-like isoform X1 [Acanthaster planci] (id=88.51%; len=470; e=0.00E+00) ; MPND_MOUSE_MPN_domain-containing_protein; XP_022112254.1 MPN domain-containing protein-like isoform X1 [Acanthaster planci] (id=88.72%; len=470; e=0.00E+00)	1972	1	2.421	0.5539	0.084592	1	1	0	0	17.142	16.8112	17.2496	17.0651	17.1984	17.2481	17.1576	17.237	16.937	17.1824	17.5212	0.194444	-0.000669858	0.4371	0.997225
m.14629	Pmi_596120_M	MYO6_CHICK_Unconventional_myosin-VI			5.956	0.7995	0.014018	82	46	9	28	24.7492	24.7932	24.8672	24.7779	24.8568	24.8506	24.8376	24.8286	24.7628	24.8654	24.8867	0.0627891	-0.000655638	0.178254	0.987977
PMI_020498		XP_019632535.1 PREDICTED: dihydropyrimidine dehydrogenase [NADP(+)]-like [Branchiostoma belcheri] (id=64.64%; len=1069; e=0.00E+00)			4.588	0.7222	0.361304	13	11	1	0	21.1681	21.2269	21.2363	21.2326	21.2639	21.2821	21.3172	21.3121	21.3139	21.3323	21.2633	0.0467815	-0.000597963	0.337543	0.981167
PMI_020978		XP_022106885.1 serine/threonine-protein kinase 3-like isoform X2 [Acanthaster planci] (id=91.59%; len=440; e=0.00E+00)			3.768	0.6858	0.010236	17	10	0	10	21.0441	21.1081	21.0181	21.0637	21.0176	21.162	21.186	21.2089	21.2835	21.0349	21.2369	-0.0429697	-0.000538076	0.385291	0.995057
PMI_017750		XP_022085553.1 uncharacterized protein LOC110976527 [Acanthaster planci] (id=63.58%; len=593; e=0.00E+00)			6.146	0.7066	0.539502	6	5	1	1	19.8718	19.9097	19.881	19.8582	19.9335	19.9842	19.9607	19.8647	19.8643	19.9677	19.976	0.000160095	-0.000535414	0.99599	0.992165
m.32033	Pmi_670840_C	CLH_MOUSE_Clathrin_heavy_chain_1			7.408	0.8705	0.068044	173	56	21	35	26.0461	25.9665	26.098	26.1506	26.1198	26.0335	26.0713	26.1182	26.1778	26.0296	26.0147	0.116478	-0.000318991	0.174157	0.995942
m.17584	Pmi_615380_C	CCDC6_HUMAN_Coiled-coil_domain-containing_protein_6			5.945	0.8345	0.438413	15	11	0	11	20.4244	20.5082	20.3639	20.4486	20.447	20.4303	20.4654	20.4887	20.6529	20.3504	20.3803	-0.046449	-0.000255078	0.458079	0.998142
m.21401	Pmi_634300_C	COQ5_XENLA_2-methoxy-6-polyprenyl-1,4-benzoquinol_methyla..CUT			4.286	0.7182	0.249956	8	7	1	6	20.7077	20.7652	20.7447	20.7071	20.8787	20.9972	20.9863	21.0827	21.1145	21.0345	20.9166	0.0403243	-0.000219604	0.54842	0.997516
m.32404; m.23730	48503; Pmi_644011_C	XP_022081240.1 UPF0568 protein C14orf166 homolog isoform X1 [Acanthaster planci] (id=83.06%; len=242; e=5.03E-149) ; CN166_MOUSE_UPF0568_protein_C14orf166_homolog	2791	6	5.602	0.7538	0.463904	14	6	0	6	22.3265	22.3363	22.3779	22.4472	22.4646	22.5331	22.5518	22.5591	22.5619	22.5288	22.5529	0.0985277	-0.000161397	0.0609019	0.990393
PMI_011352; PMI_003134; m.14615	None; None; 20088	XP_022097426.1 myelin expression factor 2-like [Acanthaster planci] (id=60.89%; len=179; e=2.70E-33) ; XP_022097426.1 myelin expression factor 2-like [Acanthaster planci] (id=69.06%; len=181; e=3.34E-45) ; XP_022097426.1 myelin expression factor 2-like [Acanthaster planci] (id=78.36%; len=342; e=9.98E-160)	354	2	5.174	0.7056	0.958697	2	2	0	0	18.6798	18.592	18.3836	18.6047	18.6082	18.6249	18.6184	18.6524	18.7854	18.6538	18.4562	-0.103749	-0.000149274	0.317335	0.9989
m.20632; PMI_002011	Pmi_630820_G; None	GMPR2_HUMAN_GMP_reductase_2; XP_002735098.1 PREDICTED: GMP reductase 2-like [Saccoglossus kowalevskii] (id=79.89%; len=348; e=0.00E+00)	915	9	5.169	0.7949	0.224383	19	9	0	0	22.0352	21.9808	21.882	22.004	21.9762	21.9855	22.0102	21.9549	21.9651	21.9695	22.0156	-0.0539585	-0.000135019	0.324166	0.995544
m.25682; m.25681; m.25683; PMI_013976; m.21856	37083; 37082; 37084; None; Pmi_636213_R	XP_022104478.1 X-linked retinitis pigmentosa GTPase regulator-like, partial [Acanthaster planci] (id=77.48%; len=595; e=0.00E+00) ; XP_022104478.1 X-linked retinitis pigmentosa GTPase regulator-like, partial [Acanthaster planci] (id=73.46%; len=697; e=0.00E+00) ; XP_022104478.1 X-linked retinitis pigmentosa GTPase regulator-like, partial [Acanthaster planci] (id=73.75%; len=697; e=0.00E+00) ; XP_022104478.1 X-linked retinitis pigmentosa GTPase regulator-like, partial [Acanthaster planci] (id=73.72%; len=624; e=0.00E+00) ; RPGR_HUMAN_X-linked_retinitis_pigmentosa_GTPase_regulator	1980	1	2.909	0.6054	0.756915	1	1	0	0	17.0904	17.4205	17.3011	17.4128	17.369	17.5703	17.3231	17.5317	17.3089	17.4492	17.667	0.105455	6.45285e-06	0.637259	0.999963
PMI_003861		XP_022088890.1 low-density lipoprotein receptor-related protein 4-like [Acanthaster planci] (id=63.02%; len=530; e=0.00E+00)			5.855	0.8289	0.081767	9	7	1	4	20.1681	20.1398	20.2378	20.2361	20.2801	20.2687	20.1974	20.2898	20.1782	20.2484	20.3297	0.097416	0.000106665	0.0213959	0.998476
PMI_017381		XP_022079297.1 elongation factor Ts, mitochondrial-like [Acanthaster planci] (id=84.41%; len=186; e=1.71E-111)			5.665	0.7831	0.262112	6	3	1	0	20.1496	20.1794	20.0945	20.0514	20.1984	20.1984	20.0887	20.003	19.882	20.1353	20.2731	-0.0497236	0.000119967	0.376214	0.999311
PMI_012231; m.18231	None; Pmi_618690_T	XP_022090466.1 general transcription factor IIH subunit 2-like [Acanthaster planci] (id=75.95%; len=420; e=0.00E+00) ; TF2H2_BOVIN_General_transcription_factor_IIH_subunit_2	2339	2	3.173	0.6789	0.88976	2	2	0	1	17.4284	17.7722	17.4052	17.2999	17.4378	17.4151	17.6456	17.4162	17.5632	17.601	17.3136	-0.21931	0.00027458	0.414954	0.998263
PMI_022392		XP_022085824.1 uncharacterized protein LOC110976639 isoform X2 [Acanthaster planci] (id=66.87%; len=163; e=2.45E-63)			5.053	0.7797	1.23047	1	1	1	0	14.8683	15.1635	14.6349	14.9993	15.1832	14.9832	15.1238	15.0345	15.2549	15.0667	14.8209	-0.0767375	0.000313959	0.750104	0.998286
PMI_001083; m.40292; m.9248	None; 60817; Pmi_545981_G	XP_022093839.1 cyclic AMP receptor-like protein A isoform X1 [Acanthaster planci] (id=85.05%; len=301; e=0.00E+00) ; XP_022093839.1 cyclic AMP receptor-like protein A isoform X1 [Acanthaster planci] (id=88.97%; len=136; e=8.67E-80) ; GCR1_ARATH_G-protein_coupled_receptor_1	1513	1	3.211	0.715	1.66568	1	1	0	0	15.4172	16.1375	15.5161	15.3615	15.3833	15.6718	15.4228	15.5897	15.7809	15.5142	15.3902	-0.35702	0.000324483	0.501028	0.998237
m.54759	81460	XP_022108090.1 cleavage and polyadenylation specificity factor subunit 1-like [Acanthaster planci] (id=91.55%; len=1231; e=0.00E+00)			6.55	0.7592	0.386267	15	13	0	13	21.1548	21.2902	21.195	21.1632	21.1881	21.3158	21.2472	21.1389	21.0687	21.2589	21.3754	-0.0404172	0.000327509	0.656935	0.997655
m.27567	Pmi_657880_G	G6PI_MACFA_Glucose-6-phosphate_isomerase			6.079	0.7871	0.573536	56	17	1	0	25.3646	25.4302	25.3949	25.3452	25.3909	25.3741	25.411	25.3886	25.2941	25.4168	25.4637	-0.0204295	0.000340031	0.647797	0.995305
PMI_017738		XP_022092659.1 O-acetyl-ADP-ribose deacetylase 1-like [Acanthaster planci] (id=65.52%; len=203; e=2.75E-85)			4.082	0.6316	1.83072	2	2	1	1	17.2079	17.2779	17.1488	17.0988	17.17	17.3371	17.2265	17.0736	17.0549	17.1947	17.3891	-0.103669	0.00049827	0.144403	0.996982
m.1128	2149	XP_022093323.1 carboxypeptidase D-like isoform X2 [Acanthaster planci] (id=83.60%; len=189; e=1.19E-104)			5.459	0.7485	0.975518	2	2	2	0	18.3281	18.65	18.4584	18.3016	18.2389	18.4583	18.2584	18.2982	17.8507	18.49	18.6758	-0.156069	0.000542181	0.501162	0.998491
PMI_000450		XP_022107146.1 CAD protein-like isoform X4 [Acanthaster planci] (id=88.23%; len=1759; e=0.00E+00)			6.171	0.8091	0.213927	112	47	2	0	25.7197	25.6264	25.7108	25.7944	25.7543	25.7509	25.6631	25.7385	25.7025	25.6944	25.7576	0.0800871	0.000653586	0.299783	0.985615
PMI_004532		XP_014665399.1 PREDICTED: CCR4-NOT transcription complex subunit 1-like [Priapulus caudatus] (id=49.04%; len=1972; e=0.00E+00)			5.117	0.7741	0.024967	41	27	0	12	23.1348	23.1714	23.1587	23.1067	23.1232	23.1389	23.1418	23.0818	23.0857	23.1282	23.1507	-0.0235723	0.000665431	0.414673	0.981711
PMI_005049; m.21202	None; Pmi_633410_T	XP_782890.2 PREDICTED: transmembrane protein 185B isoform X2 [Strongylocentrotus purpuratus] (id=54.12%; len=425; e=1.81E-145) ; T185B_HUMAN_Putative_transmembrane_protein_185B	473	2	2.374	0.7334	0.947009	2	2	0	0	16.5971	16.8377	16.6556	16.7846	16.6805	16.8158	16.8044	16.7081	16.7705	16.8495	16.7103	-0.0105272	0.000678306	0.945266	0.990388
m.11553; m.20786	Pmi_571320_P; 28392	PFD1_DANRE_Prefoldin_subunit_1; XP_022087488.1 prefoldin subunit 1-like [Acanthaster planci] (id=84.92%; len=126; e=2.32E-70)	1154	8	4.177	0.7171	0.584433	27	8	0	6	23.3636	23.2989	23.294	23.2865	23.2836	23.2361	23.3387	23.2169	23.1981	23.248	23.3477	-0.0432116	0.000719992	0.407366	0.990703
m.31808; m.56066	Pmi_670291_K; 83551	KDM5A_HUMAN_Lysine-specific_demethylase_5A; XP_022082641.1 lysine-specific demethylase 5A-like [Acanthaster planci] (id=83.88%; len=2016; e=0.00E+00)	2832	9	4.17	0.7777	0.34616	10	9	0	6	19.5619	19.6332	19.5591	19.4651	19.5572	19.5552	19.5374	19.5691	19.5505	19.5455	19.5678	-0.0704537	0.000737544	0.254298	0.951706
PMI_021795		NP_116290.1 cytochrome c oxidase assembly protein COX14 [Homo sapiens] (id=50.00%; len=50; e=2.33E-09)			4.096	0.7195	0.125068	4	2	2	0	20.0604	20.3123	20.1273	19.9175	19.8468	20.082	20.06	20.0446	20.0824	20.0474	20.0591	-0.222497	0.000739716	0.285554	0.962933
m.12962	Pmi_583880_C	CD2AP_HUMAN_CD2-associated_protein			5.953	0.7702	0.425351	39	28	6	7	23.7234	23.7826	23.7418	23.5928	23.6749	23.6662	23.7328	23.7139	23.7746	23.6728	23.6676	-0.0831996	0.000746714	0.209896	0.986239
m.27832; m.24668; m.27828	40672; Pmi_647490_P; 40670	XP_022087386.1 pre-mRNA-splicing factor 38A-like [Acanthaster planci] (id=95.79%; len=214; e=9.44E-149) ; PR38A_HUMAN_Pre-mRNA-splicing_factor_38A_>gi; XP_022087386.1 pre-mRNA-splicing factor 38A-like [Acanthaster planci] (id=95.79%; len=214; e=7.75E-149)	2235	1	1.888	0.2754	2.23651	1	1	0	0	17.9364	18.1364	18.0707	17.8349	17.8676	18.2969	18.1006	17.9491	18.09	18.1081	18.1507	-0.112001	0.000756037	0.459564	0.994736
PMI_009373		XP_022090854.1 alternative oxidase, mitochondrial-like [Acanthaster planci] (id=72.64%; len=402; e=0.00E+00)			1.582	0.311	1.3153	1	1	1	0	15.5701	15.5701	15.2488	14.8106	15.3847	15.0539	15.2151	15.1094	14.9148	15.1949	15.2711	-0.422093	0.000759387	0.135106	0.995313
PMI_011678; PMI_026973; m.22139; m.26203; m.26202	None; None; Pmi_637342_S; 38116; 38115	XP_022086017.1 scavenger receptor class B member 1-like [Acanthaster planci] (id=73.28%; len=524; e=0.00E+00) ; XP_022086017.1 scavenger receptor class B member 1-like [Acanthaster planci] (id=82.68%; len=254; e=1.14E-153) ; SCRB1_PIG_Scavenger_receptor_class_B_member_1; XP_022086017.1 scavenger receptor class B member 1-like [Acanthaster planci] (id=79.96%; len=524; e=0.00E+00) ; XP_022086017.1 scavenger receptor class B member 1-like [Acanthaster planci] (id=79.77%; len=524; e=0.00E+00)	574	2	4.422	0.6893	0.258874	3	2	0	0	18.0389	17.882	18.2233	18.1495	18.5564	18.3985	18.3284	18.3526	18.1987	18.4438	18.4394	0.349278	0.000820975	0.100008	0.992962
PMI_017158		XP_022105221.1 AP-3 complex subunit beta-2-like isoform X3 [Acanthaster planci] (id=96.36%; len=686; e=0.00E+00)			5.934	0.7493	0.07708	46	31	0	27	24.1492	24.1101	24.0704	24.1081	24.0876	24.1279	24.0945	24.1184	24.1253	24.11	24.1079	-0.0409771	0.000824159	0.23588	0.946448
PMI_013915		PIK36780.1 hypothetical protein BSL78_26389 [Apostichopus japonicus] (id=72.04%; len=465; e=0.00E+00)			6.954	0.8426	0.185893	56	20	1	0	24.2832	24.4932	24.1282	24.7365	24.3653	24.8584	24.9897	24.9885	24.992	24.8888	24.9585	0.0217933	0.000882397	0.9225	0.987637
PMI_014029		XP_022088506.1 uncharacterized protein LOC110978103 [Acanthaster planci] (id=74.72%; len=712; e=0.00E+00)			3.091	0.4877	1.06692	3	2	1	1	20.3618	20.2493	20.4093	20.2903	20.4044	20.3663	20.378	20.2325	20.1602	20.4094	20.41	0.0624281	0.000912547	0.459437	0.992941
m.50314	75346	XP_022091291.1 LOW QUALITY PROTEIN: splicing factor 3B subunit 2-like [Acanthaster planci] (id=76.54%; len=1087; e=0.00E+00)			6.132	0.8514	0.377824	46	38	0	38	22.2819	22.4184	22.2356	22.1614	22.1983	22.26	22.2801	22.2867	22.3327	22.2583	22.2386	-0.151691	0.000921035	0.246076	0.977774
PMI_001532		XP_022105121.1 tricarboxylate transport protein, mitochondrial-like [Acanthaster planci] (id=92.96%; len=284; e=0.00E+00)			3.897	0.6618	0.530937	5	3	1	2	20.2895	20.1379	20.2145	20.1783	20.1743	20.2346	20.2225	20.3578	20.4331	20.2601	20.1247	-0.0247038	0.000941682	0.79978	0.99304
PMI_002765; m.7842; PMI_013243	None; 12414; None	XP_022095549.1 IQ domain-containing protein K-like [Acanthaster planci] (id=90.74%; len=108; e=7.52E-64) ; XP_022095549.1 IQ domain-containing protein K-like [Acanthaster planci] (id=95.24%; len=126; e=1.16E-82) ; XP_022095549.1 IQ domain-containing protein K-like [Acanthaster planci] (id=86.97%; len=261; e=4.10E-165)	84	1	3.047	0.407	1.80882	1	1	0	0	16.7036	16.6613	16.7818	16.4261	16.5523	16.8005	16.4272	16.6249	16.8407	16.5592	16.4557	-0.0956625	0.00100591	0.45681	0.995216
PMI_027183		XP_789628.3 PREDICTED: trimethyllysine dioxygenase, mitochondrial isoform X1 [Strongylocentrotus purpuratus] (id=39.36%; len=376; e=2.55E-97)			5.709	0.7721	0.620917	24	8	0	0	23.2839	23.2192	23.1977	23.2625	23.2569	23.2799	23.3604	23.2958	23.2949	23.2786	23.3659	-0.0125549	0.0010929	0.777453	0.977497
m.19766	Pmi_626311_G	GDIA_HUMAN_Rab_GDP_dissociation_inhibitor_alpha			5.362	0.826	0.053	124	32	6	26	26.6354	26.6121	26.6124	26.6361	26.6224	26.6371	26.6436	26.6932	26.7607	26.6255	26.591	-0.00011045	0.00110103	0.994341	0.985466
m.29128	Pmi_662560_M	MRE11_MACFA_Double-strand_break_repair_protein_MRE11A			5.5	0.7981	1.00267	6	5	1	4	19.2476	19.5063	19.2742	19.1665	19.2376	19.3473	19.3543	19.0933	19.0433	19.3427	19.4126	-0.150831	0.0012597	0.444114	0.993381
PMI_006209		XP_022107145.1 CAD protein-like isoform X3 [Acanthaster planci] (id=88.87%; len=2012; e=0.00E+00)			7.596	0.8073	0.213927	122	51	0	33	25.8431	25.7293	25.8387	25.9198	25.8819	25.8834	25.7959	25.8633	25.8209	25.8324	25.8934	0.0939166	0.00135201	0.320089	0.970861
PMI_022013		XP_022095874.1 cGMP-dependent protein kinase 1-like [Acanthaster planci] (id=91.07%; len=336; e=0.00E+00)			4.893	0.7335	1.07588	7	5	0	3	20.9707	21.04	20.9802	20.9412	20.9895	21.1353	21.0833	21.0721	21.0814	21.0164	21.1971	-0.0350614	0.00137427	0.48559	0.982319
m.27659; PMI_006807; m.14997	40367; None; Pmi_598750_F	XP_022102349.1 uncharacterized protein LOC110985559 [Acanthaster planci] (id=87.16%; len=257; e=5.30E-170) ; XP_022102349.1 uncharacterized protein LOC110985559 [Acanthaster planci] (id=86.64%; len=247; e=1.05E-160) ; FABG_THEMA_3-oxoacyl-[acyl-carrier-protein]_reductase_FabG	292	14	5.968	0.8283	0.710999	36	14	0	4	23.7904	23.8087	23.8023	23.7454	23.7951	23.7356	23.7912	23.7392	23.8015	23.7194	23.7494	-0.018642	0.00139386	0.426348	0.965278
PMI_002612		XP_022085627.1 THO complex subunit 5 homolog isoform X2 [Acanthaster planci] (id=83.31%; len=701; e=0.00E+00)			4.258	0.7703	0.849026	7	6	2	3	20.1092	20.1421	20.1355	20.0867	20.1371	20.2546	20.0451	20.0875	20.0565	20.1442	20.1908	-0.00587905	0.00144804	0.819285	0.985718
m.17150; m.13849; PMI_006481	22516; Pmi_590500_n; None	XP_022086290.1 uncharacterized protein LOC110976898 [Acanthaster planci] (id=65.00%; len=140; e=2.34E-61) ; no_annot; XP_022086290.1 uncharacterized protein LOC110976898 [Acanthaster planci] (id=66.43%; len=140; e=3.84E-62)	776	2	2.57	0.6152	0.654127	10	2	0	0	22.5061	22.7077	22.4278	22.3715	22.4698	22.4666	22.4994	22.5025	22.5276	22.473	22.4723	-0.183882	0.00150107	0.302534	0.948626
PMI_009189		XP_022094484.1 CCR4-NOT transcription complex subunit 1-like [Acanthaster planci] (id=92.04%; len=1658; e=0.00E+00)			6.12	0.7757	0.024967	51	34	0	21	23.3952	23.4269	23.4309	23.3806	23.3977	23.4095	23.4096	23.3405	23.3483	23.3954	23.4204	-0.00796116	0.00151932	0.74145	0.963562
m.8682	13523	XP_022089363.1 galactokinase-like [Acanthaster planci] (id=83.81%; len=105; e=2.50E-57)			4.06	0.6559	0.303518	7	2	1	1	22.1741	22.2161	22.0742	22.014	22.1184	22.1831	22.222	22.1625	22.1977	22.2178	22.1568	-0.126183	0.00154753	0.0416799	0.953665
m.27932	40920	XP_022088916.1 protein unc-45 homolog B-like [Acanthaster planci] (id=86.94%; len=911; e=0.00E+00)			4.155	0.723	0.254274	22	17	0	17	21.9816	22.0573	21.9292	21.9266	21.9703	22.066	22.0087	22.0137	21.934	22.0375	22.1216	-0.0774255	0.00159046	0.260723	0.979941
PMI_011982		XP_022103095.1 cytoplasmic dynein 2 heavy chain 1-like isoform X2 [Acanthaster planci] (id=92.80%; len=1860; e=0.00E+00)			5.414	0.792	0.381249	36	30	0	0	22.8588	22.9507	22.8977	22.8957	22.9071	22.9475	22.965	22.9009	22.9652	22.8794	22.9737	-0.00453884	0.00164212	0.937355	0.965885
m.15808; PMI_004441; PMI_002291	21167; None; None	XP_022088876.1 clathrin light chain B-like isoform X1 [Acanthaster planci] (id=86.54%; len=208; e=1.19E-126) ; XP_022088876.1 clathrin light chain B-like isoform X1 [Acanthaster planci] (id=87.02%; len=208; e=2.20E-127) ; XP_022088876.1 clathrin light chain B-like isoform X1 [Acanthaster planci] (id=89.13%; len=138; e=2.64E-82)	1177	11	4.468	0.7566	0.207104	23	11	0	0	22.9471	23.0581	23.0109	22.834	22.8645	22.8306	22.8602	22.7707	22.8261	22.8108	22.8303	-0.0994644	0.00187083	0.302265	0.950527
m.18486	Pmi_620150_S	SSDH_RAT_Succinate-semialdehyde_dehydrogenase,_mitochondrial			7.08	0.6942	0.226614	16	10	2	7	22.9507	23.0274	22.9856	22.8522	22.8696	23.0262	23.008	23.0344	23.0871	22.973	23.0143	-0.0865879	0.00196225	0.230803	0.959069
m.12356	Pmi_577940_R	RL7_CHICK_60S_ribosomal_protein_L7			4.87	0.7936	0.550047	73	20	0	20	25.9304	25.841	25.9166	25.9625	25.9234	25.8592	25.8752	25.9681	26.0665	25.8809	25.7611	0.048473	0.00199666	0.464605	0.98477
m.14866	Pmi_597820_T	TEN3_DANRE_Teneurin-3			2.952	0.5737	0.789017	3	2	0	2	18.8611	19.003	18.9345	18.8492	18.8491	18.8906	18.9212	18.8893	18.9313	18.8292	18.9466	-0.0544987	0.0020335	0.579879	0.961878
m.14098	Pmi_592150_I	IF4A1_HUMAN_Eukaryotic_initiation_factor_4A-I			5.842	0.8251	0.39584	84	21	7	14	25.6219	25.6015	25.6427	25.6168	25.6151	25.592	25.5632	25.5558	25.5321	25.5302	25.6549	0.0131697	0.00206016	0.418746	0.965419
m.8975; PMI_028745	Pmi_542341_M; None	MY18A_HUMAN_Unconventional_myosin-XVIIIa; XP_022085606.1 unconventional myosin-XVIIIa-like isoform X3 [Acanthaster planci] (id=86.11%; len=504; e=0.00E+00)	2127	4	4.38	0.7518	0.269049	4	4	0	0	18.5074	18.7383	18.6231	18.5004	18.5233	18.4922	18.5378	18.3459	18.3679	18.5074	18.5068	-0.0739237	0.00207055	0.636486	0.979131
PMI_020834		XP_022080780.1 T-complex protein 1 subunit eta-like isoform X1 [Acanthaster planci] (id=98.86%; len=88; e=5.45E-50)			5.505	0.7767	0.76542	7	3	0	0	23.4354	23.4378	23.5967	23.3294	23.3513	23.2542	23.2981	23.2998	23.2685	23.2618	23.328	-0.0107693	0.00207872	0.911474	0.940039
PMI_009679		XP_022082419.1 anoctamin-10-like isoform X1 [Acanthaster planci] (id=90.74%; len=713; e=0.00E+00)			5.815	0.7688	0.376652	25	14	3	0	23.2527	23.1729	23.205	23.2504	23.2301	23.2724	23.3371	23.2405	23.2155	23.2871	23.3536	0.0156798	0.00208599	0.763458	0.968271
m.29568	Pmi_664071_I	INT8_HUMAN_Integrator_complex_subunit_8			3.03	0.6644	0.308591	3	2	2	0	16.1774	16.1789	16.2454	16.0446	15.7219	16.1618	15.9369	15.9069	16.0276	15.9115	16.0729	-0.174156	0.00212647	0.371693	0.983211
PMI_010978		XP_022091518.1 E3 ubiquitin-protein ligase MYCBP2-like [Acanthaster planci] (id=83.94%; len=2074; e=0.00E+00)			5.544	0.7875	0.050825	13	10	0	7	20.0962	20.1336	20.0698	19.8709	20.0843	20.1488	20.0482	20.0304	19.9154	20.1117	20.2067	-0.106581	0.00213496	0.258805	0.983326
m.12760	Pmi_581951_N	NEK9_HUMAN_Serine/threonine-protein_kinase_Nek9			3.04	0.6513	1.06563	4	4	1	3	18.7364	18.6951	18.8405	18.7634	18.8019	18.8119	18.8006	18.6843	18.6605	18.7267	18.9163	0.0862173	0.00226488	0.0715287	0.980807
m.15112	Pmi_599640_A	ARFP1_HUMAN_Arfaptin-1			5.762	0.791	0.057052	25	10	0	10	23.0985	23.1929	23.077	23.0556	23.1793	23.1356	23.221	23.1359	23.1828	23.1468	23.1699	-0.0417633	0.00230092	0.55547	0.945045
PMI_014847		XP_022090048.1 enolase-like [Acanthaster planci] (id=91.77%; len=413; e=0.00E+00)			7.551	0.8426	0.172373	65	23	1	0	24.6223	24.8125	24.4315	25.0614	24.703	25.177	25.3299	25.257	25.2381	25.2298	25.303	0.0145539	0.00233333	0.948324	0.965576
PMI_014860		XP_022100002.1 protein ABHD14B-like isoform X2 [Acanthaster planci] (id=73.99%; len=223; e=1.31E-113)			4.55	0.7167	0.853177	13	6	1	0	22.8687	22.954	22.9072	22.9246	22.9497	22.8466	22.8618	22.9193	22.8569	22.8882	22.8898	0.0158153	0.00239099	0.775277	0.928857
m.52633; PMI_000175; m.52641; PMI_023884	78454; None; 78465; None	XP_022099034.1 nucleoporin p58/p45-like isoform X1 [Acanthaster planci] (id=78.57%; len=462; e=0.00E+00) ; XP_022099036.1 nucleoporin p58/p45-like isoform X3 [Acanthaster planci] (id=75.73%; len=478; e=0.00E+00) ; XP_022099034.1 nucleoporin p58/p45-like isoform X1 [Acanthaster planci] (id=78.57%; len=462; e=0.00E+00) ; XP_022099036.1 nucleoporin p58/p45-like isoform X3 [Acanthaster planci] (id=78.02%; len=464; e=0.00E+00)	1197	3	4.239	0.7098	0.405313	4	3	0	1	19.3968	19.4952	19.4748	19.4741	19.5623	19.4969	19.3616	19.3797	19.4259	19.426	19.3935	0.0577224	0.00239306	0.433701	0.960848
PMI_001466; PMI_007820; m.7015	None; None; Pmi_514530_M	XP_022100360.1 microsomal glutathione S-transferase 2-like [Acanthaster planci] (id=74.21%; len=159; e=4.33E-82) ; XP_022100360.1 microsomal glutathione S-transferase 2-like [Acanthaster planci] (id=74.21%; len=159; e=1.21E-82) ; MGST2_BOVIN_Microsomal_glutathione_S-transferase_2	1666	2	3.654	0.6781	0.018624	4	2	0	0	19.7995	20.1766	19.8541	19.8163	19.8668	20.0551	19.9584	19.7887	19.7929	19.8569	20.1596	-0.14237	0.0024124	0.587917	0.986925
PMI_006718		XP_022100913.1 cytochrome b-c1 complex subunit Rieske, mitochondrial-like [Acanthaster planci] (id=92.28%; len=272; e=0.00E+00)			5.502	0.7736	0.645467	18	8	8	0	22.9712	22.921	22.9795	22.9948	23.0074	23.088	23.0008	23.0044	23.0403	23.08	22.9802	0.0477464	0.00242124	0.286781	0.9554
m.31572	Pmi_669690_C	CCAR1_XENLA_Cell_division_cycle_and_apoptosis_regulator_..CUT			4.815	0.7308	1.2602	6	6	0	6	19.9493	20.0332	19.9289	19.8552	20.0076	19.916	19.9663	19.8317	19.8748	19.8975	19.9491	-0.0606562	0.00246243	0.398077	0.959662
m.22210	Pmi_637644_P	PDIA1_RABIT_Protein_disulfide-isomerase			6.212	0.8084	0.008162	255	48	0	0	28.2854	28.2971	28.3161	28.2383	28.2549	28.1578	28.2288	28.2353	28.2232	28.2034	28.2027	-0.0214959	0.0024835	0.462374	0.930838
PMI_006159		XP_022105705.1 peptidyl-prolyl cis-trans isomerase FKBP4-like [Acanthaster planci] (id=77.16%; len=464; e=0.00E+00)			6.338	0.8079	0.042978	59	25	1	24	25.8679	25.8816	25.8292	25.8014	25.8303	25.853	25.8435	25.9134	26.0062	25.8352	25.776	-0.0544568	0.00251772	0.0184782	0.974938
PMI_024429		XP_022109940.1 uncharacterized protein LOC110989686 [Acanthaster planci] (id=75.14%; len=350; e=0.00E+00)			5.51	0.81	0.206661	30	9	1	8	24.1479	24.0604	24.2165	24.1793	24.1316	24.1079	23.9979	24.0369	24.0291	24.0453	24.0763	0.0716645	0.0026719	0.313569	0.944488
PMI_021999; m.13373	None; Pmi_586980_M	XP_022093063.1 maleylacetoacetate isomerase-like [Acanthaster planci] (id=67.27%; len=220; e=5.51E-96) ; MAAI_MOUSE_Maleylacetoacetate_isomerase	2612	4	4.198	0.7188	0.60169	7	4	0	0	21.6606	21.8033	21.735	21.8391	21.73	21.901	21.7878	21.8044	21.7611	21.852	21.8881	0.0360648	0.00268039	0.707318	0.96114
PMI_020141		XP_022097450.1 peroxisomal NADH pyrophosphatase NUDT12-like [Acanthaster planci] (id=78.22%; len=473; e=0.00E+00)			3.894	0.7292	0.90418	3	3	1	2	16.9099	16.9888	16.8829	16.732	16.9283	16.975	17.0733	16.7962	16.7089	17.0235	17.1206	-0.101575	0.00283566	0.249418	0.98581
m.23224; PMI_014616; PMI_012671	Pmi_641930_C; None; None	CLYBL_HUMAN_Citrate_lyase_subunit_beta-like_protein,_mito..CUT; XP_022103542.1 citrate lyase subunit beta-like protein, mitochondrial [Acanthaster planci] (id=85.71%; len=315; e=0.00E+00) ; XP_022103542.1 citrate lyase subunit beta-like protein, mitochondrial [Acanthaster planci] (id=76.73%; len=391; e=0.00E+00)	2789	3	3.838	0.6337	0.941426	3	3	0	2	19.4779	19.4706	19.4902	19.4268	19.3806	19.474	19.5156	19.471	19.4642	19.4666	19.5383	-0.0417421	0.00285974	0.319082	0.925302
PMI_025848		XP_022099982.1 DNA repair protein REV1-like isoform X1 [Acanthaster planci] (id=71.65%; len=836; e=0.00E+00)			1.359	0.4812	1.65027	1	1	1	0	14.4814	14.3763	14.0542	14.3492	14.2927	14.355	14.3143	14.3734	14.537	14.2631	14.2514	-0.196841	0.00291973	0.159031	0.978098
PMI_002545		XP_022087758.1 UMP-CMP kinase-like isoform X1 [Acanthaster planci] (id=65.73%; len=213; e=2.07E-88)			7.178	0.7898	1.04745	19	9	2	0	22.956	22.914	23.033	22.9725	23.0001	23.0265	23.0193	22.9817	23.0448	23.0113	22.9802	0.0669053	0.00294655	0.117112	0.905767
m.8191; m.14828	12861; Pmi_597560_n	XP_022089029.1 uncharacterized protein LOC110978383 [Acanthaster planci] (id=83.73%; len=332; e=0.00E+00) ; no_annot	938	1	1.876	0.492	0.928473	1	1	0	0	17.6473	17.6351	17.8022	17.9644	18.0473	17.6904	17.8443	18.0064	18.1021	17.8184	17.6297	0.296741	0.00302974	0.0531349	0.986343
m.43518; m.43514	65409; 65407	XP_022086709.1 ATP-dependent DNA helicase DDX11-like [Acanthaster planci] (id=87.51%; len=937; e=0.00E+00) ; XP_022086709.1 ATP-dependent DNA helicase DDX11-like [Acanthaster planci] (id=87.62%; len=937; e=0.00E+00)	521	20	5.378	0.764	0.013077	32	20	0	20	22.8782	22.8159	22.8576	22.8738	22.8806	22.9015	22.8825	22.9409	22.9377	22.9001	22.8962	0.0236295	0.00304997	0.58504	0.895378
m.22056	30599	XP_022081867.1 unconventional myosin-Va-like isoform X3 [Acanthaster planci] (id=83.95%; len=810; e=0.00E+00)			7.145	0.788	0.650853	22	18	0	16	22.1437	22.3879	22.0929	22.2495	22.0457	22.2335	22.1059	22.1265	22.048	22.1643	22.2627	-0.136437	0.00305331	0.450269	0.96922
m.18971	Pmi_622620_R	RAB3C_BOVIN_Ras-related_protein_Rab-3C			5.361	0.7639	0.005292	12	5	2	3	21.302	21.1178	21.1983	21.3199	21.21	21.3628	21.1208	21.2458	21.2197	21.2649	21.254	0.0328372	0.00305576	0.78582	0.969413
PMI_007704		XP_022093788.1 proline-, glutamic acid- and leucine-rich protein 1-like [Acanthaster planci] (id=59.68%; len=506; e=0.00E+00)			3.354	0.6523	0.7267	6	6	0	0	20.0634	20.2046	20.0253	20.1998	19.9202	20.0028	20.0056	19.7856	19.6888	19.9747	20.1399	-0.0855634	0.0030972	0.487649	0.984834
PMI_004249		XP_021152006.1 protein PET117 homolog, mitochondrial [Columba livia] (id=52.05%; len=73; e=1.58E-08)			3.585	0.6354	0.611504	1	1	1	0	16.0397	16.3485	16.2036	16.1719	16.1769	16.1544	16.1207	15.908	16.0044	16.2595	15.9287	-0.00993533	0.00316753	0.959105	0.981273
m.3782; m.20455	6597; Pmi_629901_Z	XP_022080230.1 zinc finger ZZ-type and EF-hand domain-containing protein 1-like isoform X4 [Acanthaster planci] (id=72.54%; len=295; e=4.67E-131) ; ZZEF1_MOUSE_Zinc_finger_ZZ-type_and_EF-hand_domain-contain..CUT	857	1	3.565	0.5686	1.29721	1	1	0	0	16.0334	16.9178	16.4101	16.1724	16.3556	16.4377	16.4164	15.9698	15.5013	16.5013	16.8309	-0.162878	0.00317934	0.775588	0.994609
PMI_017374; m.15840	None; Pmi_604531_V	XP_022096398.1 V-type proton ATPase subunit C 1-A-like [Acanthaster planci] (id=92.71%; len=384; e=0.00E+00) ; VTC1A_DANRE_V-type_proton_ATPase_subunit_C_1-A	419	15	6.187	0.7916	0.811345	21	15	0	9	23.4979	23.4556	23.4357	23.4087	23.4375	23.3956	23.475	23.4145	23.3854	23.402	23.5074	-0.0494316	0.00322771	0.217802	0.946997
m.38496; PMI_008756; m.13766	58161; None; Pmi_590051_L	XP_022094537.1 large neutral amino acids transporter small subunit 1-like [Acanthaster planci] (id=86.89%; len=389; e=0.00E+00) ; XP_022094537.1 large neutral amino acids transporter small subunit 1-like [Acanthaster planci] (id=86.55%; len=290; e=0.00E+00) ; LAT1_HUMAN_Large_neutral_amino_acids_transporter_small_su..CUT	268	2	4.012	0.662	0.628975	3	2	0	0	19.9659	19.9867	19.9832	19.8169	19.8891	20.0417	20.008	19.9107	19.9799	19.9948	19.9954	-0.079912	0.00327244	0.235856	0.941452
PMI_005944		XP_022108952.1 complement C3-like [Acanthaster planci] (id=74.81%; len=1457; e=0.00E+00)			4.819	0.7795	0.774637	23	17	1	0	21.3775	21.5118	21.39	21.3489	21.3853	21.3781	21.4946	21.4275	21.4128	21.4428	21.4545	-0.0699237	0.00329411	0.483428	0.933799
m.32251; m.50796	Pmi_671440_R; 76089	RPN2_PONAB_Dolichyl-diphosphooligosaccharide--protein_g..CUT; XP_022088754.1 dolichyl-diphosphooligosaccharide--protein glycosyltransferase subunit 2-like [Acanthaster planci] (id=91.28%; len=631; e=0.00E+00)	50	25	7.781	0.8043	0.289195	86	25	0	16	25.7285	25.5886	25.7615	25.697	25.6753	25.7681	25.7173	25.7634	25.7582	25.7491	25.7514	0.0527256	0.00329832	0.585893	0.858641
m.25077	35978	XP_022103478.1 lysosomal alpha-glucosidase-like isoform X2 [Acanthaster planci] (id=81.86%; len=882; e=0.00E+00)			5.459	0.7681	0.551554	24	16	6	10	22.9265	23.0067	22.932	22.9904	22.8409	22.9475	23.0359	22.9644	23.0087	22.996	22.953	-0.0455113	0.00331511	0.501421	0.923147
PMI_004208		XP_022096420.1 peptide chain release factor 1-like, mitochondrial [Acanthaster planci] (id=60.17%; len=585; e=0.00E+00)			4.374	0.7824	0.706717	16	13	0	0	21.3838	21.4818	21.3568	21.2222	21.3591	21.3129	21.3918	21.3229	21.316	21.3413	21.3803	-0.120076	0.00331588	0.186892	0.920544
PMI_015708		XP_022097959.1 serine/threonine-protein phosphatase 5-like [Acanthaster planci] (id=66.93%; len=511; e=0.00E+00)			5.134	0.7727	0.809414	10	8	0	7	21.5117	21.5842	21.5802	21.5443	21.6537	21.6635	21.676	21.7293	21.7535	21.6676	21.6576	0.0447845	0.00332664	0.437459	0.932439
PMI_003109; m.19168; m.23199	None; 25493; Pmi_641960_L	XP_022092308.1 dynein regulatory complex subunit 3-like [Acanthaster planci] (id=81.09%; len=587; e=0.00E+00) ; XP_022092308.1 dynein regulatory complex subunit 3-like [Acanthaster planci] (id=92.54%; len=523; e=0.00E+00) ; LRC48_MOUSE_Leucine-rich_repeat-containing_protein_48	19	16	5.421	0.788	0.505878	24	16	0	11	22.8741	22.942	22.73	22.9072	22.8904	22.9916	22.9711	23.0359	22.9641	23.0242	23.0206	-0.0655453	0.00343215	0.394482	0.905937
m.30282	Pmi_666210_G	GOGA2_RAT_Golgin_subfamily_A_member_2			4.185	0.6091	0.119947	8	7	0	7	18.9425	18.9806	18.9044	18.9351	19.109	19.0584	18.9904	18.9375	18.929	19.0437	19.0241	0.0212869	0.00351916	0.775333	0.947034
m.25082	Pmi_649230_P	PGBM_HUMAN_Basement_membrane-specific_heparan_sulfate_pro..CUT			4.945	0.7151	0.495105	16	9	6	1	22.7078	22.8108	22.6185	22.6348	22.693	22.678	22.724	22.6712	22.6832	22.635	22.7657	-0.11056	0.00356228	0.240395	0.937692
PMI_015611		XP_022107095.1 ATP-binding cassette sub-family G member 2-like isoform X1 [Acanthaster planci] (id=73.00%; len=663; e=0.00E+00)			3.549	0.7205	1.05969	5	5	0	5	19.1759	19.2688	19.2838	19.1989	19.1065	19.2643	19.2244	19.2164	19.22	19.2052	19.2905	-0.0259272	0.00359138	0.733883	0.91252
PMI_021387		XP_022086330.1 ribonucleoside-diphosphate reductase large subunit-like [Acanthaster planci] (id=92.20%; len=667; e=0.00E+00)			7.143	0.829	0.151827	158	32	0	0	26.428	26.3325	26.4892	26.4125	26.4395	26.3359	26.3234	26.3718	26.3618	26.3676	26.3128	0.0667589	0.00364329	0.371333	0.880217
PMI_021834; PMI_001116		XP_022105341.1 WASH complex subunit 1-like [Acanthaster planci] (id=90.97%; len=299; e=0.00E+00) ; XP_022105341.1 WASH complex subunit 1-like [Acanthaster planci] (id=91.30%; len=299; e=0.00E+00)	1752	1	3.513	0.6484	1.62691	1	1	0	0	17.2238	17.0047	17.1788	17.4296	17.3237	17.2861	17.3079	17.2571	17.3184	17.3278	17.216	0.196523	0.00364731	0.280398	0.931545
m.15529	20904	XP_022098751.1 thiosulfate sulfurtransferase/rhodanese-like domain-containing protein 3 [Acanthaster planci] (id=62.56%; len=203; e=7.00E-86)			2.667	0.6009	0.59907	8	3	2	1	23.1738	23.7718	23.1794	23.0719	23.0936	23.0808	23.1115	23.1154	23.1012	23.0581	23.1594	-0.357809	0.00366029	0.441408	0.915542
m.37106; m.37107	55931; 55933	XP_022108376.1 chloride channel protein C-like isoform X1 [Acanthaster planci] (id=92.54%; len=335; e=0.00E+00) ; XP_022108383.1 chloride channel protein B-like isoform X4 [Acanthaster planci] (id=96.45%; len=197; e=8.36E-130)	2617	2	2.294	0.4827	1.11987	2	2	0	0	16.5832	16.7409	16.3618	16.4647	16.6231	16.8371	16.4313	16.4768	16.4214	16.4947	16.8402	-0.178855	0.00368332	0.214671	0.984828
m.20433	Pmi_629820_A	ALDH2_HUMAN_Aldehyde_dehydrogenase,_mitochondrial			6.895	0.8594	0.093604	80	20	2	18	25.0703	24.9482	25.0824	25.1176	25.1394	25.0686	25.0676	25.1796	25.232	25.0628	25.032	0.10388	0.00369074	0.323481	0.962324
m.16756	Pmi_610220_G	GSH0_RAT_Glutamate--cysteine_ligase_regulatory_subunit			3.83	0.6358	1.46959	2	2	1	1	18.9618	19.0179	19.0368	19.0042	19.0002	19.0507	19.104	19.0826	19.0626	19.0299	19.1558	0.0238503	0.0036931	0.545753	0.934198
PMI_000773		XP_022092305.1 TOM2-like protein 2 isoform X3 [Acanthaster planci] (id=63.40%; len=623; e=0.00E+00)			6.668	0.7707	0.366653	16	6	0	3	22.5905	22.6072	22.4056	22.4281	22.3979	22.4685	22.5672	22.4323	22.4709	22.5999	22.4082	-0.188308	0.00369664	0.000870265	0.960289
m.23563	Pmi_643310_G	G6PD_CRIGR_Glucose-6-phosphate_1-dehydrogenase			5.61	0.8024	0.595152	46	22	1	2	24.5437	24.5681	24.5527	24.5208	24.5695	24.5753	24.6111	24.5893	24.5946	24.5998	24.593	-0.00822892	0.00387573	0.692048	0.747636
m.38370; PMI_005995; m.38374; m.38366; m.38368	58006; None; 58008; 58004; 58005	XP_022090726.1 heat shock cognate 71 kDa protein-like [Acanthaster planci] (id=89.06%; len=658; e=0.00E+00) ; XP_022090726.1 heat shock cognate 71 kDa protein-like [Acanthaster planci] (id=89.06%; len=658; e=0.00E+00) ; XP_022090726.1 heat shock cognate 71 kDa protein-like [Acanthaster planci] (id=89.06%; len=658; e=0.00E+00) ; XP_022090726.1 heat shock cognate 71 kDa protein-like [Acanthaster planci] (id=89.06%; len=658; e=0.00E+00) ; XP_022090726.1 heat shock cognate 71 kDa protein-like [Acanthaster planci] (id=89.06%; len=658; e=0.00E+00)	1725	27	9.302	0.8106	0.098855	251	41	0	30	27.3221	27.321	27.2935	27.2664	27.2854	27.24	27.2702	27.2881	27.2682	27.2883	27.2535	-0.0397896	0.00389513	0.0378232	0.833824
m.49800	74554	XP_022111423.1 SWI/SNF-related matrix-associated actin-dependent regulator of chromatin subfamily A member 5-like isoform X1 [Acanthaster planci] (id=96.87%; len=1022; e=0.00E+00)			5.504	0.837	0.163084	49	30	0	30	24.0339	23.9813	24.0199	24.1417	24.1292	24.1452	24.081	24.1514	24.1297	24.1167	24.143	0.0893417	0.00393684	0.152129	0.881049
PMI_015995; m.27598; m.16353	None; Pmi_657901_T; 21643	XP_022080293.1 TOX high mobility group box family member 3-like isoform X2 [Acanthaster planci] (id=87.17%; len=421; e=0.00E+00) ; TOX3_HUMAN_TOX_high_mobility_group_box_family_member_3; XP_022080294.1 TOX high mobility group box family member 3-like isoform X3 [Acanthaster planci] (id=89.16%; len=581; e=0.00E+00)	756	1	1.639	0.2343	3.07172	1	1	0	0	16.9414	17.0715	16.8624	16.9346	16.6839	17.1133	17.0221	16.8169	16.7715	17.0316	17.1611	-0.179445	0.00394629	0.171277	0.979567
PMI_020051		XP_022091499.1 protein FAM214A2-like [Acanthaster planci] (id=62.90%; len=744; e=0.00E+00)			5.179	0.7491	0.621972	8	6	1	5	19.0723	19.1577	19.1513	19.1221	18.9912	19.1818	19.1931	19.0525	19.1587	19.1593	19.1212	-0.0268131	0.00394971	0.709365	0.939547
m.46331; m.46343; m.46329	69380; 69385; 69379	XP_022098542.1 uncharacterized protein LOC110983538 isoform X1 [Acanthaster planci] (id=66.39%; len=357; e=9.59E-160) ; XP_022098542.1 uncharacterized protein LOC110983538 isoform X1 [Acanthaster planci] (id=65.51%; len=345; e=2.59E-151) ; XP_022098542.1 uncharacterized protein LOC110983538 isoform X1 [Acanthaster planci] (id=66.39%; len=360; e=2.80E-161)	2843	2	4.052	0.7199	0.487479	8	2	0	1	22.2392	22.215	22.264	22.423	22.3074	22.332	22.2069	22.0953	21.9831	22.2252	22.4379	0.104319	0.0039659	0.152661	0.980314
m.24530; m.16066; PMI_023105; m.24536; PMI_020575	35081; Pmi_606010_M; None; 35084; None	XP_022104590.1 uncharacterized protein LOC110986739 [Acanthaster planci] (id=57.69%; len=364; e=4.36E-127) ; MASU1_MOUSE_Mitochondrial_assembly_of_ribosomal_large_sub..CUT; XP_022104590.1 uncharacterized protein LOC110986739 [Acanthaster planci] (id=56.25%; len=304; e=1.45E-105) ; XP_022104590.1 uncharacterized protein LOC110986739 [Acanthaster planci] (id=57.06%; len=361; e=1.33E-127) ; XP_022104590.1 uncharacterized protein LOC110986739 [Acanthaster planci] (id=62.56%; len=211; e=5.55E-81)	1775	1	3.581	0.6925	0.752735	1	1	0	0	17.8993	18.0856	18.0608	17.6629	17.8619	17.4497	17.9634	17.6533	17.6281	17.7707	17.6796	-0.130569	0.00401264	0.4434	0.981422
m.25446	Pmi_650662_S	SRC8_CHICK_Src_substrate_protein_p85			6.229	0.8554	0.327855	62	27	1	25	24.4174	24.5528	24.4106	24.3351	24.4289	24.4386	24.447	24.5087	24.5551	24.4311	24.4201	-0.0935564	0.00402048	0.377559	0.939352
PMI_003190		XP_002733329.1 PREDICTED: 3-ketoacyl-CoA thiolase, mitochondrial-like [Saccoglossus kowalevskii] (id=76.26%; len=396; e=0.00E+00)			6.792	0.7987	0.610936	47	14	0	14	24.3454	24.4142	24.3048	24.2093	24.2527	24.2794	24.2767	24.3091	24.314	24.2596	24.3038	-0.124202	0.00403722	0.0937454	0.849167
PMI_006814		XP_022089782.1 nucleoprotein TPR-like isoform X1 [Acanthaster planci] (id=88.23%; len=1266; e=0.00E+00)			7.505	0.7817	0.250498	82	54	0	0	23.7469	23.7654	23.7051	23.6649	23.7246	23.7507	23.7478	23.7417	23.7478	23.733	23.7716	-0.0579405	0.00409546	0.0662422	0.753834
m.4	10	XP_022081866.1 unconventional myosin-Va-like isoform X2 [Acanthaster planci] (id=82.43%; len=148; e=6.36E-68)			4.624	0.6926	0.498099	7	5	5	0	19.621	19.7469	19.6176	19.4175	19.4319	19.4481	19.5379	19.5391	19.5182	19.5434	19.476	-0.194914	0.0041581	0.128783	0.914441
m.28176; PMI_004465; m.9330	41354; None; Pmi_546820_P	XP_022082368.1 DNA replication complex GINS protein PSF3-like [Acanthaster planci] (id=90.57%; len=212; e=5.42E-144) ; XP_022082368.1 DNA replication complex GINS protein PSF3-like [Acanthaster planci] (id=90.57%; len=212; e=4.09E-144) ; PSF3_HUMAN_DNA_replication_complex_GINS_protein_PSF3	90	4	4.719	0.7273	1.42012	5	4	0	0	20.9506	20.9698	21.0488	20.9717	20.9549	20.9697	20.9439	20.941	20.9575	20.9642	20.9455	0.0316027	0.00420349	0.392387	0.717498
m.10830	Pmi_564490_C	CKAP5_HUMAN_Cytoskeleton-associated_protein_5			4.794	0.6977	1.13	6	5	1	0	21.1679	21.3485	21.1404	21.0454	21.241	21.234	21.2708	21.1826	21.2839	21.2535	21.163	-0.115946	0.00430466	0.400787	0.927961
m.25040	Pmi_649010_G	GSLG1_CHICK_Golgi_apparatus_protein_1			6.158	0.7666	0.754211	39	27	0	21	24.6525	24.6316	24.6422	24.6519	24.6573	24.6162	24.6241	24.7128	24.7111	24.599	24.6561	0.00842406	0.00437784	0.565425	0.926826
PMI_017848		XP_022095901.1 contactin-2-like isoform X3 [Acanthaster planci] (id=73.30%; len=382; e=0.00E+00)			3.371	0.7052	1.15779	3	3	0	3	18.8621	19.0365	18.7117	18.568	18.774	18.6914	18.7166	18.6556	18.5511	18.7056	18.8202	-0.264706	0.0044223	0.131899	0.9605
m.13618	Pmi_588870_T	TWF1_PONAB_Twinfilin-1			6.737	0.8156	0.229022	24	11	3	8	22.873	22.9731	22.9111	22.9497	23.0032	23.0416	23.0484	23.1358	23.164	23.0461	23.0291	0.0316397	0.0044422	0.645468	0.936584
PMI_007414		XP_022081722.1 dynein heavy chain 5, axonemal-like isoform X4 [Acanthaster planci] (id=80.15%; len=2605; e=0.00E+00)			5.274	0.7444	0.335554	38	33	0	5	22.7095	22.8642	22.7488	22.7708	22.8314	22.9223	22.823	22.8393	22.8551	22.8471	22.8957	-0.00316964	0.00444733	0.974292	0.905042
m.14519	Pmi_595390_A	APMAP_HUMAN_Adipocyte_plasma_membrane-associated_protein			6.033	0.8019	0.928248	11	8	0	7	21.6592	21.6826	21.7087	21.8442	21.8112	21.891	21.8348	21.8995	21.8428	21.8619	21.9341	0.117111	0.00454933	0.0938782	0.901821
m.23717; m.35819	Pmi_643872_T; 53941	TBCA_CHICK_Tubulin-specific_chaperone_A; XP_022099736.1 tubulin-specific chaperone A-like [Acanthaster planci] (id=81.65%; len=109; e=8.01E-48)	1123	9	4.017	0.6639	0.466755	27	9	0	5	23.3687	23.4792	23.3599	23.3045	23.3212	23.3188	23.3925	23.2683	23.4124	23.3261	23.255	-0.0954277	0.00464928	0.316773	0.940229
PMI_003549		XP_022094758.1 adenylate kinase 9-like isoform X1 [Acanthaster planci] (id=83.22%; len=2038; e=0.00E+00)			3.199	0.7335	0.915195	17	15	0	15	21.097	21.1942	21.073	21.0754	21.1399	21.2203	21.1566	21.1075	21.1665	21.1191	21.2128	-0.0495029	0.00466111	0.483821	0.917925
m.15115	Pmi_599551_T	TRBP2_BRAFL_Probable_RISC-loading_complex_subunit_BRAFLDRA..CUT			4.713	0.727	0.48511	13	7	1	6	21.1769	21.4005	21.1682	21.1931	21.2281	21.3146	21.3146	21.3125	21.3758	21.301	21.2792	-0.0922501	0.00475823	0.559373	0.885766
PMI_014024		XP_022096378.1 26S proteasome non-ATPase regulatory subunit 2-like [Acanthaster planci] (id=97.08%; len=617; e=0.00E+00)			9.416	0.8085	0.679514	36	14	0	12	24.1283	24.153	24.1065	24.0452	24.0547	24.0517	24.1002	24.0769	24.0812	24.0975	24.0644	-0.0718145	0.00477042	0.0512763	0.793942
m.22600; m.40608	Pmi_639455_M; 61289	MARE1_BOVIN_Microtubule-associated_protein_RP/EB_family_member_1; ANN83869.1 EB1 [Patiria miniata] (id=98.99%; len=298; e=0.00E+00)	1381	14	5.928	0.7927	0.392238	31	14	0	13	24.5824	24.4902	24.6594	24.505	24.5659	24.4575	24.4861	24.4935	24.5134	24.4197	24.5184	0.0404961	0.00480777	0.579831	0.898085
PMI_004053		XP_022098764.1 protein MCM20 homolog [Acanthaster planci] (id=67.16%; len=1008; e=0.00E+00)			2.404	0.6497	0.785388	4	3	1	1	18.6242	18.7808	18.6612	18.5974	18.6731	18.7757	18.8183	18.8296	18.7987	18.7424	18.897	-0.0586094	0.00481547	0.588335	0.927647
PMI_015806; m.13634	None; Pmi_589000_F	XP_022089322.1 bifunctional arginine demethylase and lysyl-hydroxylase PSR-like [Acanthaster planci] (id=72.12%; len=226; e=4.35E-114) ; FB252_ARATH_F-box_protein_At5g06550	96	1	4.511	0.622	1.70026	1	1	0	0	15.5618	14.8387	15.4414	15.0805	15.1802	15.4955	15.0689	14.9856	14.9067	15.2589	15.3989	0.0337511	0.00485132	0.941436	0.983113
m.27887	Pmi_658831_T	TSN7_PONPY_Tetraspanin-7			2.481	0.5548	0.794279	3	3	0	3	21.2172	21.5041	21.1886	21.0852	21.1198	21.2319	21.2416	21.112	21.2227	21.2546	21.1229	-0.229448	0.00486475	0.346904	0.936701
PMI_000564		XP_022089587.1 trifunctional enzyme subunit alpha, mitochondrial-like [Acanthaster planci] (id=90.34%; len=725; e=0.00E+00)			6.774	0.7976	0.031128	115	34	1	33	26.0338	25.8707	26.0398	26.061	26.0587	26.0628	26.0183	25.9983	26.0065	26.0165	26.071	0.100952	0.00487572	0.431551	0.868748
PMI_014104		XP_022099394.1 uncharacterized protein LOC110983960 isoform X3 [Acanthaster planci] (id=46.64%; len=877; e=0.00E+00)			3.999	0.661	1.03835	7	6	0	6	19.7776	19.5614	19.7742	19.6826	19.7978	19.8488	19.7801	19.6579	19.5814	19.8057	19.9145	0.0820099	0.00496567	0.583888	0.967522
m.20033	Pmi_627820_P	PLCG1_MOUSE_1-phosphatidylinositol_4,5-bisphosphate_phosph..CUT			5.505	0.7862	0.073368	24	17	6	5	21.88	21.8516	21.8616	21.8777	21.8564	21.9083	21.8366	21.8185	21.7924	21.8612	21.9246	-0.000609669	0.00496697	0.973529	0.921412
PMI_013877; PMI_006676; m.27408	None; None; Pmi_657300_G	XP_022083862.1 GRIP and coiled-coil domain-containing protein 1-like [Acanthaster planci] (id=85.81%; len=761; e=0.00E+00) ; XP_022083862.1 GRIP and coiled-coil domain-containing protein 1-like [Acanthaster planci] (id=74.91%; len=809; e=0.00E+00) ; GCC1_MOUSE_GRIP_and_coiled-coil_domain-containing_protein_1	2744	2	3.266	0.7508	0.873802	2	2	0	0	17.634	18.1208	17.4276	17.1232	17.5963	16.8364	16.9624	16.7602	16.294	16.9809	17.2991	-0.495066	0.00499876	0.243693	0.988214
m.46933; m.28969; m.46932; m.46935	70275; Pmi_662070_T; 70274; 70278	XP_022082252.1 T-cell immunomodulatory protein-like [Acanthaster planci] (id=70.54%; len=482; e=0.00E+00) ; TIP_RAT_T-cell_immunomodulatory_protein; XP_022082252.1 T-cell immunomodulatory protein-like [Acanthaster planci] (id=75.20%; len=621; e=0.00E+00) ; XP_022082252.1 T-cell immunomodulatory protein-like [Acanthaster planci] (id=76.04%; len=576; e=0.00E+00)	1439	5	5.699	0.8003	0.492236	5	5	0	0	19.719	20.0521	19.7871	19.7973	19.9318	20.208	20.0763	20.1483	20.1534	20.1029	20.1913	-0.0468487	0.0050013	0.826698	0.919135
m.29750	44222	AMR68934.1 vitellogenin 1 [Patiria miniata] (id=99.49%; len=196; e=6.02E-130)			7.322	0.8292	0.410958	194	17	0	0	29.3874	29.2121	29.4173	29.5033	29.4671	29.2837	29.2945	29.3415	29.3711	29.3526	29.2112	0.16283	0.00504841	0.297126	0.931943
PMI_025066; m.14187	None; Pmi_592910_T	XP_022091967.1 transmembrane protein 70 homolog, mitochondrial-like [Acanthaster planci] (id=58.92%; len=297; e=7.50E-109) ; TMM70_DROME_Transmembrane_protein_70_homolog,_mitochondrial	1036	3	4.134	0.6134	1.00623	5	3	0	1	20.2836	20.3149	20.3445	20.3092	20.3703	20.5518	20.3501	20.3535	20.2492	20.482	20.5393	0.0420499	0.00505806	0.177832	0.965993
m.28950; PMI_027617	42875; None	XP_022101090.1 mitogen-activated protein kinase 1-like [Acanthaster planci] (id=88.29%; len=333; e=0.00E+00) ; XP_022101090.1 mitogen-activated protein kinase 1-like [Acanthaster planci] (id=82.06%; len=301; e=1.79E-178)	2317	9	5.424	0.8019	0.760938	25	9	0	9	24.5045	24.4813	24.4778	24.4214	24.4372	24.4462	24.5066	24.4239	24.4266	24.4597	24.5058	-0.0474459	0.00514085	0.102693	0.886215
m.14868; m.12595; PMI_006192	20313; Pmi_580630_S; None	XP_022080569.1 syntaxin-18-like [Acanthaster planci] (id=89.17%; len=314; e=0.00E+00) ; STX18_DANRE_Syntaxin-18; XP_022080569.1 syntaxin-18-like [Acanthaster planci] (id=89.17%; len=314; e=0.00E+00)	1218	2	4.337	0.6885	1.69473	2	2	0	0	17.339	17.3718	17.2193	17.6112	17.4656	18.4346	17.7499	17.9701	17.6695	18.1652	18.3356	0.0766465	0.00519553	0.572979	0.98628
PMI_003769		XP_022088852.1 F-box/WD repeat-containing protein 2-like [Acanthaster planci] (id=73.81%; len=443; e=0.00E+00)			3.259	0.7208	0.910594	2	2	1	1	17.5743	17.6829	17.5205	17.583	17.7687	17.7102	17.67	17.8517	17.8133	17.6085	17.8259	-0.00456592	0.0052269	0.963627	0.956363
m.7796; PMI_003684; m.18924; m.7795	12355; None; Pmi_622283_R; 12354	XP_022091986.1 heterogeneous nuclear ribonucleoprotein C-like isoform X2 [Acanthaster planci] (id=81.78%; len=236; e=1.82E-138) ; XP_022091986.1 heterogeneous nuclear ribonucleoprotein C-like isoform X2 [Acanthaster planci] (id=81.36%; len=236; e=1.03E-137) ; RALY_MOUSE_RNA-binding_protein_Raly; XP_022091981.1 heterogeneous nuclear ribonucleoprotein C-like isoform X1 [Acanthaster planci] (id=80.63%; len=222; e=5.86E-126)	2173	4	5.984	0.758	0.574296	10	4	0	0	20.3692	20.5962	20.4303	20.3882	20.3413	20.3419	20.3704	20.3735	20.3726	20.3747	20.3546	-0.0961135	0.00535482	0.549761	0.68077
m.24683; PMI_011725	Pmi_647670_F; None	FBXW7_HUMAN_F-box/WD_repeat-containing_protein_7; XP_022084461.1 F-box/WD repeat-containing protein 7-like [Acanthaster planci] (id=67.96%; len=284; e=5.46E-103)	2021	2	3.769	0.6477	0.696118	2	2	0	0	14.5945	14.115	14.3212	14.2612	14.5163	14.4595	14.6417	14.3473	14.579	14.565	14.3209	0.0114373	0.00548797	0.970089	0.965697
PMI_025912		XP_022081209.1 calcium/calmodulin-dependent protein kinase type 1-like [Acanthaster planci] (id=63.89%; len=72; e=1.63E-17)			6.115	0.8398	0.056574	4	1	1	0	19.0476	18.9135	18.9202	18.6432	18.5634	18.8268	18.99	18.9983	19.056	18.9314	18.8443	-0.271641	0.00549723	0.123684	0.950407
PMI_010451		XP_022100859.1 28S ribosomal protein S30, mitochondrial-like isoform X1 [Acanthaster planci] (id=71.06%; len=273; e=5.77E-144)			5.088	0.7718	0.898739	10	6	1	3	21.6771	21.7049	21.6004	21.6254	21.6562	21.6925	21.4831	21.6664	21.6089	21.6312	21.6186	-0.0636359	0.00554022	0.0610444	0.940818
m.24734	Pmi_647930_D	DPYD_DANRE_Dihydropyrimidine_dehydrogenase_[NADP(+)]			4.588	0.7222	0.361304	14	12	1	2	21.4099	21.4362	21.4391	21.4575	21.5176	21.4678	21.5047	21.508	21.4813	21.506	21.5098	0.0483647	0.0055489	0.176303	0.743339
m.40142; m.40151; m.40129; m.40148; m.40136; m.40158; m.40122; m.40125; m.40132; m.40145	60622; 60625; 60616; 60624; 60619; 60629; 60613; 60614; 60617; 60623	XP_022090197.1 trichohyalin-like isoform X1 [Acanthaster planci] (id=64.48%; len=397; e=3.06E-121) ; XP_022090197.1 trichohyalin-like isoform X1 [Acanthaster planci] (id=58.70%; len=385; e=4.10E-95) ; XP_022090200.1 trichohyalin-like isoform X3 [Acanthaster planci] (id=64.19%; len=377; e=3.86E-111) ; XP_022090200.1 trichohyalin-like isoform X3 [Acanthaster planci] (id=64.19%; len=377; e=5.65E-111) ; XP_022090200.1 trichohyalin-like isoform X3 [Acanthaster planci] (id=59.76%; len=338; e=7.38E-83) ; XP_022090197.1 trichohyalin-like isoform X1 [Acanthaster planci] (id=54.94%; len=415; e=6.78E-90) ; XP_022090200.1 trichohyalin-like isoform X3 [Acanthaster planci] (id=63.40%; len=388; e=9.98E-113) ; XP_022090197.1 trichohyalin-like isoform X1 [Acanthaster planci] (id=64.48%; len=397; e=2.96E-121) ; XP_022090200.1 trichohyalin-like isoform X3 [Acanthaster planci] (id=60.37%; len=328; e=1.08E-81) ; XP_022090200.1 trichohyalin-like isoform X3 [Acanthaster planci] (id=63.40%; len=388; e=7.12E-113)	983	8	6.241	0.789	0.483407	11	8	0	8	20.5196	20.6345	20.5013	20.5055	20.4907	20.5841	20.5273	20.6241	20.5586	20.5815	20.6127	-0.0778949	0.00578719	0.403336	0.868174
PMI_003739; m.22586; PMI_023943	None; Pmi_639360_W; None	XP_022091002.1 WD repeat-containing protein 27-like isoform X1 [Acanthaster planci] (id=69.05%; len=756; e=0.00E+00) ; WDR27_MOUSE_WD_repeat-containing_protein_27; XP_022091002.1 WD repeat-containing protein 27-like isoform X1 [Acanthaster planci] (id=69.73%; len=588; e=0.00E+00)	1081	1	2.216	0.5848	0.902118	1	1	0	0	16.4286	16.6923	16.3286	16.4751	16.4417	16.5103	16.6863	16.5396	16.4162	16.5265	16.8111	-0.145251	0.00589211	0.458955	0.966774
PMI_022330		XP_022079191.1 putative transferase CAF17, mitochondrial isoform X1 [Acanthaster planci] (id=57.29%; len=384; e=1.77E-142)			4.674	0.7405	1.3216	2	1	1	0	16.1752	16.0092	16.1275	15.9433	16.2063	16.344	16.1268	16.6504	16.5096	16.3912	16.2382	0.000171117	0.00593933	0.99891	0.974474
m.22679	Pmi_639960_P	PSMD3_MOUSE_26S_proteasome_non-ATPase_regulatory_subunit_3			5.684	0.8262	0.497207	59	32	2	30	25.1172	25.0732	25.1414	25.1111	25.1422	25.0403	25.1227	25.1311	25.1596	25.0629	25.0895	0.0364042	0.0059774	0.315348	0.890858
m.30514; m.29343	Pmi_666982_D; 43534	D39U1_BOVIN_Epimerase_family_protein_SDR39U1; XP_022106682.1 epimerase family protein SDR39U1-like [Acanthaster planci] (id=86.88%; len=282; e=2.07E-178)	595	5	5.968	0.7588	0.754257	10	5	0	2	22.338	22.5094	22.3876	22.4038	22.3512	22.3123	22.3303	22.4231	22.4526	22.3117	22.3195	-0.042899	0.00603546	0.704465	0.92141
PMI_002654		XP_022096812.1 ATP-citrate synthase-like isoform X2 [Acanthaster planci] (id=84.63%; len=1093; e=0.00E+00)			6.206	0.7623	0.168846	40	24	0	0	24.6809	24.6709	24.6733	24.6669	24.695	24.6189	24.6439	24.6983	24.6981	24.633	24.6481	0.00248378	0.00604496	0.817895	0.8533
m.2556	Pmi_387591_n	no_annot			4.093	0.666	1.71406	2	2	2	0	17.9157	17.7712	17.6738	17.969	17.989	17.8732	17.8327	18.0614	18.0721	17.9312	17.7823	0.0338014	0.00607918	0.804257	0.958415
m.31554	Pmi_669201_T	TRPM5_MOUSE_Transient_receptor_potential_cation_channel_..CUT			3.142	0.5873	0.846642	5	5	1	4	19.5569	19.7447	19.579	19.6026	19.6239	19.7021	19.6823	19.6904	19.5486	19.7123	19.8323	-0.0489622	0.00613893	0.693868	0.947339
PMI_025665		XP_022098620.1 cytoplasmic protein NCK2-like isoform X2 [Acanthaster planci] (id=81.51%; len=411; e=0.00E+00)			2.275	0.3908	1.06636	1	1	1	0	17.2656	17.4852	16.852	17.1589	17.1207	17.1427	17.4005	17.3545	17.4435	17.1311	17.3415	-0.331522	0.0061692	0.129141	0.961986
m.17097	Pmi_612310_G	GSTT1_BOVIN_Glutathione_S-transferase_theta-1			5.257	0.702	0.398873	29	12	3	0	23.7996	23.7675	23.8273	23.8747	23.7651	23.8056	23.7802	23.9533	24.0179	23.7868	23.7532	0.0388207	0.00622304	0.360468	0.953446
m.29726; m.28259	Pmi_664612_D; 41510	DLDH_PIG_Dihydrolipoyl_dehydrogenase,_mitochondrial; XP_022098821.1 dihydrolipoyl dehydrogenase, mitochondrial-like [Acanthaster planci] (id=92.29%; len=506; e=0.00E+00)	113	13	6.466	0.7719	0.019679	33	13	0	0	23.9914	23.9539	24.0224	24.0785	24.0736	24.0436	24.0872	24.0723	24.0435	24.0441	24.1348	0.0855133	0.00643179	0.0570072	0.858931
m.29794	Pmi_664743_E	ECI2_HUMAN_Enoyl-CoA_delta_isomerase_2,_mitochondrial			6.472	0.7568	0.407093	19	10	1	9	23.6359	23.6843	23.7039	23.6602	23.6056	23.5972	23.6832	23.6416	23.7347	23.5766	23.6301	-0.0035382	0.0064792	0.930721	0.909704
m.21359	Pmi_634090_E	ENOA_ALLMI_Alpha-enolase			7.551	0.8426	0.172373	69	23	1	0	24.7369	24.9318	24.5564	25.1946	24.8299	25.3055	25.4527	25.3889	25.3877	25.3519	25.4269	0.0259601	0.00650029	0.909434	0.900559
m.30967; m.15193	Pmi_668211_H; 20617	HERC2_HUMAN_E3_ubiquitin-protein_ligase_HERC2; XP_022098915.1 E3 ubiquitin-protein ligase HERC2-like [Acanthaster planci] (id=93.45%; len=351; e=0.00E+00)	1506	1	1.131	0.3395	0.579702	1	1	0	0	14.7565	14.9582	14.7574	15.0314	15.136	15.313	15.1854	15.1782	15.1188	15.2847	15.2929	0.117636	0.00658043	0.496494	0.931525
PMI_027248		XP_022084334.1 40S ribosomal protein S18 [Acanthaster planci] (id=97.37%; len=152; e=5.20E-105)			6.335	0.767	0.169855	48	12	12	0	25.8828	25.7994	25.8971	25.9619	25.9261	25.9844	25.8609	25.8441	25.7633	25.8975	26.0483	0.0872489	0.00660609	0.246092	0.947999
m.18434	Pmi_619870_S	SRGEF_MOUSE_Secretion-regulating_guanine_nucleotide_exchan..CUT			5.578	0.7239	1.03297	11	7	0	7	22.0085	22.0729	21.9369	21.798	21.8746	21.7935	21.9027	21.8686	21.8916	21.8256	21.8674	-0.170905	0.00661148	0.0460275	0.870667
m.25593	Pmi_651090_P	PPWD1_HUMAN_Peptidylprolyl_isomerase_domain_and_WD_repeat..CUT			4.966	0.8214	0.583525	6	5	0	5	19.6182	19.5072	19.6742	19.6564	19.7317	19.6415	19.7817	19.8048	19.7716	19.7573	19.7191	0.12471	0.00662769	0.231561	0.910941
m.23857	Pmi_644421_M	MTP_PIG_Microsomal_triglyceride_transfer_protein_large_subunit			7.407	0.7856	0.366134	36	15	0	15	22.9558	22.9036	22.9597	23.0318	23.005	23.0068	22.9814	22.9959	23.037	22.982	22.9852	0.069115	0.00668583	0.161411	0.754198
m.27340	Pmi_657112_L	LONM_HUMAN_Lon_protease_homolog,_mitochondrial			7.239	0.7798	0.178411	21	15	4	11	22.3184	22.331	22.3374	22.4498	22.3716	22.5287	22.452	22.4465	22.457	22.4642	22.5261	0.06156	0.00669439	0.202105	0.855623
PMI_010633		XP_022082306.1 Golgi apparatus protein 1-like [Acanthaster planci] (id=48.10%; len=1129; e=0.00E+00)			5.133	0.7647	0.754211	31	21	0	10	24.5957	24.5725	24.5857	24.5945	24.6017	24.5645	24.5657	24.6558	24.6609	24.5446	24.6006	0.00985258	0.00671853	0.547756	0.88908
PMI_001386		XP_022087362.1 probable 60S ribosomal protein L37-A isoform X2 [Acanthaster planci] (id=94.68%; len=94; e=4.64E-58)			2.564	0.6034	0.739989	10	2	2	0	23.7344	23.6783	23.5793	23.7367	23.7861	23.5183	23.5896	23.7443	24.0142	23.4874	23.3709	-0.0056548	0.00679911	0.939864	0.976494
m.19119	Pmi_623370_n	no_annot			4.977	0.7572	0.90374	11	8	5	3	21.9384	21.8986	21.8832	21.7143	21.7566	21.7227	21.7798	21.794	21.8912	21.7181	21.7078	-0.133824	0.0068499	0.106535	0.921915
m.14770	Pmi_597190_M	MA1B1_RAT_Endoplasmic_reticulum_mannosyl-oligosaccharide_1..CUT			4.676	0.7519	0.015895	2	2	1	1	16.8437	16.7659	16.8664	16.8705	16.6993	16.8358	16.5833	16.554	16.4003	16.7617	16.8319	0.00731115	0.00689688	0.921759	0.968141
m.15010; PMI_011949; PMI_009319; m.20139	20439; None; None; Pmi_628260_P	XP_022085551.1 protein phosphatase 1 regulatory subunit 7-like [Acanthaster planci] (id=84.24%; len=330; e=1.62E-180) ; XP_022085551.1 protein phosphatase 1 regulatory subunit 7-like [Acanthaster planci] (id=74.73%; len=372; e=2.01E-171) ; XP_022085551.1 protein phosphatase 1 regulatory subunit 7-like [Acanthaster planci] (id=86.43%; len=280; e=4.04E-161) ; PP1R7_MOUSE_Protein_phosphatase_1_regulatory_subunit_7	1089	8	7.728	0.7858	0.747885	11	8	0	0	21.9035	21.8339	21.9736	22.0567	22.049	22.0496	22.0849	22.0925	22.0421	22.065	22.1406	0.1577	0.00691321	0.0626251	0.846512
m.32276	Pmi_1303380_	RT33_MOUSE_28S_ribosomal_protein_S33,_mitochondrial			2.174	0.4885	1.11571	2	1	1	0	19.2399	18.4901	19.0862	19.2542	19.2934	19.428	19.3114	19.2594	19.3419	19.3613	19.3165	0.346254	0.00691911	0.522967	0.904126
m.20811	Pmi_631600_K	KIF4A_HUMAN_Chromosome-associated_kinesin_KIF4A			3.606	0.6105	1.31571	5	5	1	1	19.2574	19.4771	19.3011	19.2711	19.3821	19.4498	19.3504	19.41	19.4346	19.3692	19.4273	-0.0491825	0.00697218	0.732995	0.854913
m.30257	Pmi_666120_U	UNG_MOUSE_Uracil-DNA_glycosylase			4.57	0.6799	0.751191	6	5	0	4	19.3635	19.3943	19.3934	19.4427	19.4818	19.4911	19.3436	19.4436	19.5109	19.3793	19.4091	0.0604104	0.00697682	0.138011	0.911564
m.54944; PMI_028604	81762; None	XP_010905434.1 PREDICTED: protein STRUBBELIG-RECEPTOR FAMILY 3 isoform X8 [Elaeis guineensis] (id=27.03%; len=111; e=3.60E+00) ; RVE44490.1 hypothetical protein evm_010894 [Chilo suppressalis] (id=30.86%; len=81; e=8.20E-02)	2532	2	3.393	0.6219	1.28426	2	2	0	0	15.9055	15.7263	15.9948	15.671	15.4984	15.4747	15.4096	15.7053	15.4104	15.5693	15.631	-0.0944729	0.0070568	0.619425	0.952711
PMI_003104; m.30584; PMI_004676	None; Pmi_667040_P; None	XP_022091474.1 mismatch repair endonuclease PMS2-like [Acanthaster planci] (id=74.67%; len=916; e=0.00E+00) ; PMS2_HUMAN_Mismatch_repair_endonuclease_PMS2; XP_022091474.1 mismatch repair endonuclease PMS2-like [Acanthaster planci] (id=74.92%; len=933; e=0.00E+00)	2155	2	5.009	0.7093	1.24095	2	2	0	2	15.3523	16.3957	15.1757	15.9385	15.2187	15.132	15.151	15.0746	15.0317	15.048	15.2991	-0.429698	0.00709207	0.557714	0.943296
m.30400; PMI_008256	Pmi_666591_M; None	MIRO1_DANRE_Mitochondrial_Rho_GTPase_1-A; XP_022080203.1 mitochondrial Rho GTPase 1-A-like isoform X2 [Acanthaster planci] (id=62.50%; len=512; e=0.00E+00)	2819	4	4.234	0.6911	0.602418	8	4	0	2	20.6987	20.6005	20.5949	20.7822	20.7755	20.6864	20.71	20.7882	20.6992	20.7788	20.728	0.067963	0.00713622	0.451438	0.862905
m.19665	Pmi_626003_E	EDF1_XENLA_Endothelial_differentiation-related_factor_1_homolog			3.921	0.7612	0.755119	19	9	4	5	22.4158	22.6153	22.4533	22.3936	22.4487	22.4915	22.4957	22.4806	22.5531	22.4335	22.5026	-0.0837243	0.00714663	0.553257	0.856368
m.21533	Pmi_634890_C	CC135_XENTR_Coiled-coil_domain-containing_protein_lobo_homolog			5	0.6852	0.017473	9	9	1	8	19.1532	19.18	19.0328	19.1238	19.1371	19.1599	19.1916	19.0532	19.2307	19.1305	19.0653	-0.0687204	0.00726257	0.162333	0.914906
PMI_003895; m.14535	None; Pmi_595570_A	XP_022091542.1 N-acetylserotonin O-methyltransferase-like protein [Acanthaster planci] (id=81.04%; len=211; e=3.30E-123) ; ASML_HUMAN_N-acetylserotonin_O-methyltransferase-like_protein	2280	6	4.995	0.7574	1.11129	6	6	0	3	19.5953	19.7497	19.5933	19.4029	19.4641	19.5028	19.5572	19.2502	19	19.5235	19.8086	-0.185732	0.00728366	0.188016	0.979243
PMI_003331		XP_022090334.1 forkhead-associated domain-containing protein 1-like isoform X1 [Acanthaster planci] (id=85.54%; len=1452; e=0.00E+00)			3.49	0.6482	0.471366	8	8	1	2	19.0928	19.5249	19.0185	18.9931	19.1053	19.2359	19.2872	19.2647	19.1621	19.3214	19.3262	-0.269878	0.00729039	0.426045	0.906783
PMI_007684		XP_020514463.1 lipoamide acyltransferase component of branched-chain alpha-keto acid dehydrogenase complex, mitochondrial [Labrus bergylta] (id=57.28%; len=508; e=0.00E+00)			5.193	0.8005	0.692829	37	13	0	13	24.0116	23.9316	24.0297	24.1315	24.062	24.2081	24.0816	24.1292	24.1071	24.087	24.2467	0.102846	0.00731385	0.169341	0.912701
PMI_005009		XP_022099618.1 uncharacterized protein LOC110984103 [Acanthaster planci] (id=73.10%; len=539; e=0.00E+00)			5.552	0.714	1.03014	7	7	2	0	19.335	19.5167	19.6207	19.5707	19.6203	19.5649	19.5748	19.6031	19.6271	19.5662	19.5716	0.177997	0.00737456	0.292348	0.763953
PMI_009883		XP_022097457.1 developmentally-regulated GTP-binding protein 1 isoform X2 [Acanthaster planci] (id=96.16%; len=365; e=0.00E+00)			6.568	0.7435	0.594772	19	11	5	6	22.8373	22.8247	22.8698	22.8103	22.8433	22.7873	22.8322	22.6992	22.7365	22.788	22.8163	0.0101454	0.00738267	0.626096	0.880679
m.9694; m.18127	14758; Pmi_618180_N	XP_022090827.1 transcriptional repressor NF-X1-like [Acanthaster planci] (id=88.48%; len=217; e=7.83E-116) ; NFX1_BOVIN_Transcriptional_repressor_NF-X1	1417	2	4.158	0.6691	1.46731	2	2	0	1	16.746	17.0954	16.9899	16.9641	17.0463	17.2753	17.1834	17.0022	16.9756	17.2613	17.2463	0.0793977	0.00740973	0.728466	0.954798
m.26543	38568	XP_022110722.1 glucose-6-phosphate 1-dehydrogenase-like isoform X1 [Acanthaster planci] (id=88.87%; len=575; e=0.00E+00)			5.61	0.8024	0.595152	45	22	1	2	24.5548	24.5792	24.5648	24.5311	24.5785	24.5814	24.6173	24.5933	24.5994	24.6112	24.6037	-0.00890884	0.00743838	0.666446	0.561365
m.25211	Pmi_649711_M	MYPT1_DANRE_Protein_phosphatase_1_regulatory_subunit_12A			3.94	0.6497	0.246197	8	7	7	0	19.8787	20.0579	19.9058	19.8187	19.9202	19.9185	19.8459	19.9474	20.0466	19.9341	19.7535	-0.0867748	0.00748082	0.502378	0.940328
m.16629	21926	XP_022104118.1 Down syndrome critical region protein 3 homolog [Acanthaster planci] (id=97.64%; len=296; e=0.00E+00)			4.482	0.6589	0.780226	4	3	1	2	19.9652	20.0093	20.0416	19.9051	20.1482	19.9801	20.0637	20.0777	19.968	20.0289	20.1471	0.0443789	0.00754418	0.599792	0.90857
PMI_028812		XP_022109053.1 small nuclear ribonucleoprotein F [Acanthaster planci] (id=97.73%; len=88; e=1.96E-56)			4.723	0.7983	0.395669	14	1	1	0	19.7509	19.9396	19.6757	19.6741	19.708	19.663	19.7625	19.7991	19.8144	19.7326	19.7003	-0.159291	0.00755689	0.337383	0.893691
m.18586	24461	XP_022091520.1 UDP-N-acetylglucosamine--peptide N-acetylglucosaminyltransferase 110 kDa subunit-like isoform X2 [Acanthaster planci] (id=95.03%; len=905; e=0.00E+00)			3.71	0.7243	1.37114	3	3	0	3	17.4124	17.3113	17.2467	17.5063	17.5594	17.3497	17.3832	17.4545	17.6081	17.3431	17.259	0.0756179	0.00758091	0.54072	0.950338
m.22608; m.34997	Pmi_639550_S; 52757	SCFD1_HUMAN_Sec1_family_domain-containing_protein_1; XP_022095656.1 sec1 family domain-containing protein 1-like [Acanthaster planci] (id=96.40%; len=639; e=0.00E+00)	1616	14	6.212	0.8099	0.060913	24	14	0	11	21.917	21.945	21.9122	21.9312	22.0068	22.0187	21.9963	21.9431	21.9175	21.9957	22.068	0.0190115	0.00770533	0.598895	0.884818
m.26142; m.31977; m.31975; PMI_019761; m.31982; m.31978	Pmi_653080_S; 47789; 47787; None; 47794; 47791	SYMM_HUMAN_Methionine--tRNA_ligase,_mitochondrial; XP_022088159.1 methionine--tRNA ligase, mitochondrial-like isoform X1 [Acanthaster planci] (id=82.44%; len=558; e=0.00E+00) ; XP_022088159.1 methionine--tRNA ligase, mitochondrial-like isoform X1 [Acanthaster planci] (id=81.90%; len=558; e=0.00E+00) ; XP_022088159.1 methionine--tRNA ligase, mitochondrial-like isoform X1 [Acanthaster planci] (id=82.08%; len=558; e=0.00E+00) ; XP_022088159.1 methionine--tRNA ligase, mitochondrial-like isoform X1 [Acanthaster planci] (id=81.90%; len=558; e=0.00E+00) ; XP_022088159.1 methionine--tRNA ligase, mitochondrial-like isoform X1 [Acanthaster planci] (id=82.08%; len=558; e=0.00E+00)	405	2	4.598	0.6894	1.36649	2	2	0	1	17.4011	17.499	17.0109	17.2683	17.3842	17.3421	17.4347	17.4285	17.3004	17.4054	17.5226	-0.228898	0.00771462	0.165815	0.920493
m.28936; PMI_007904	42863; None	XP_022107072.1 queuine tRNA-ribosyltransferase accessory subunit 2-like isoform X2 [Acanthaster planci] (id=76.55%; len=371; e=0.00E+00) ; XP_022107072.1 queuine tRNA-ribosyltransferase accessory subunit 2-like isoform X2 [Acanthaster planci] (id=76.02%; len=246; e=6.62E-129)	2604	1	5.165	0.7181	1.06103	2	1	0	0	16.6801	16.5848	16.7353	16.812	16.9498	16.9114	16.9134	16.7276	16.7734	16.9074	16.8949	0.199931	0.00774148	0.0852803	0.923299
PMI_018998		XP_022110520.1 gastric intrinsic factor-like isoform X1 [Acanthaster planci] (id=74.82%; len=421; e=0.00E+00)			5.671	0.8543	0.780174	8	5	1	1	20.2874	20.1836	20.4615	20.4655	20.5488	20.4292	20.3463	20.5405	20.4669	20.3819	20.4904	0.256406	0.00775007	0.0708721	0.912391
m.21133	29024	XP_022085890.1 glutathione S-transferase theta-1-like isoform X1 [Acanthaster planci] (id=80.44%; len=230; e=1.81E-139)			5.257	0.702	0.398873	28	10	1	0	23.8145	23.7658	23.8481	23.8889	23.7782	23.8106	23.7844	23.9664	24.0339	23.792	23.7589	0.0482532	0.00780136	0.319191	0.944152
m.26904	Pmi_655750_C	CMIP_MOUSE_C-Maf-inducing_protein			4.002	0.6637	0.186628	4	4	1	3	19.643	19.4685	19.7461	19.5087	19.5611	19.6768	19.6089	19.588	19.4793	19.7077	19.7103	0.0495913	0.0078388	0.698989	0.930292
m.21047; PMI_008300	Pmi_632432_G; None	GMPPB_MOUSE_Mannose-1-phosphate_guanyltransferase_beta; XP_022081367.1 mannose-1-phosphate guanyltransferase beta-A-like [Acanthaster planci] (id=94.99%; len=359; e=0.00E+00)	859	13	5.51	0.7477	0.396773	20	13	0	12	22.5386	22.6107	22.5378	22.6247	22.6591	22.5619	22.6937	22.6714	22.6478	22.6622	22.6406	0.0325515	0.00787505	0.573653	0.865411
m.13668	Pmi_589280_H	HYES_PIG_Epoxide_hydrolase_2			4.866	0.6342	0.615679	2	1	1	0	16.927	16.7451	16.9213	16.9329	17.0288	16.8578	16.8144	16.6248	16.5396	16.8171	16.9641	0.124951	0.00793699	0.382611	0.959187
PMI_009247		XP_022089869.1 putative glutamate synthase [NADPH] isoform X1 [Acanthaster planci] (id=90.01%; len=2112; e=0.00E+00)			6.602	0.8195	0.21022	24	20	1	18	21.6167	21.6552	21.5717	21.604	21.6154	21.697	21.5952	21.5674	21.5815	21.6125	21.6896	-0.0389146	0.00803512	0.240265	0.882344
m.22498	Pmi_639060_A	ACD10_MOUSE_Acyl-CoA_dehydrogenase_family_member_10			7.405	0.8297	0.135294	20	14	3	10	21.829	21.9229	21.8194	21.7087	21.8056	21.7616	21.7677	21.7054	21.6755	21.8429	21.7406	-0.0980501	0.00807973	0.230226	0.888833
PMI_009851		XP_022108977.1 charged multivesicular body protein 1b-like [Acanthaster planci] (id=93.00%; len=200; e=3.04E-117)			4.255	0.7377	0.658541	8	3	3	0	20.8374	20.843	20.7355	20.8139	20.8205	21.0311	21.0267	20.9457	21.0413	20.975	21.0115	-0.0502242	0.00808847	0.206199	0.823708
m.29851	Pmi_665081_A	AP2A2_MOUSE_AP-2_complex_subunit_alpha-2			5.347	0.8304	0.096983	64	32	1	31	24.1805	24.1922	24.1972	24.1583	24.1501	24.1728	24.1499	24.0989	24.0788	24.1352	24.2321	-0.0178427	0.00817597	0.350175	0.8804
m.14088	Pmi_591780_E	EF2_CHICK_Elongation_factor_2			6.32	0.8437	0.020512	230	49	6	43	27.8857	27.8536	27.858	27.8002	27.8032	27.7325	27.7787	27.8107	27.9141	27.7263	27.7061	-0.0491447	0.00819936	0.143951	0.91566
PMI_013406		XP_022102681.1 src substrate cortactin-like [Acanthaster planci] (id=75.50%; len=547; e=0.00E+00)			5.743	0.8446	0.327855	59	25	0	1	24.428	24.5586	24.4241	24.3451	24.4372	24.4409	24.4492	24.5064	24.5607	24.4364	24.4241	-0.091147	0.00821554	0.373497	0.876132
m.30388	Pmi_666392_H	HSDL1_HUMAN_Inactive_hydroxysteroid_dehydrogenase-like_..CUT			6.67	0.8177	0.676749	17	9	0	9	20.8937	20.9106	20.8101	20.9392	20.8958	20.9187	20.9686	21.0354	21.0182	21.0179	20.9115	-0.0204761	0.00829508	0.646751	0.873902
m.27743	Pmi_658340_T	TAB2_MOUSE_TGF-beta-activated_kinase_1_and_MAP3K7-binding_..CUT			2.643	0.5384	0.967907	1	1	1	0	15.8444	16.1769	15.6774	15.9153	15.8969	15.8686	16.033	16.0477	16.1572	16.0897	15.7273	-0.180773	0.00834955	0.460271	0.958136
m.6047; m.13986	9975; Pmi_591640_C	XP_022107136.1 coiled-coil and C2 domain-containing protein 1-like isoform X2 [Acanthaster planci] (id=82.35%; len=272; e=3.88E-159) ; C2D1A_HUMAN_Coiled-coil_and_C2_domain-containing_protein_1A	531	3	3.239	0.6079	0.904311	3	3	0	2	17.8927	17.9108	17.9705	17.6309	17.848	17.8187	17.8714	17.5625	17.678	17.7386	17.861	-0.085261	0.00836956	0.48126	0.943691
PMI_015834; PMI_004875; m.46051; m.46056; m.21702	None; None; 69079; 69085; Pmi_635660_P	XP_022098068.1 poly(ADP-ribose) glycohydrolase-like isoform X2 [Acanthaster planci] (id=74.62%; len=867; e=0.00E+00) ; XP_022097985.1 poly(ADP-ribose) glycohydrolase-like isoform X1 [Acanthaster planci] (id=79.39%; len=820; e=0.00E+00) ; XP_022098153.1 poly(ADP-ribose) glycohydrolase-like isoform X3 [Acanthaster planci] (id=60.93%; len=215; e=2.92E-59) ; XP_022098153.1 poly(ADP-ribose) glycohydrolase-like isoform X3 [Acanthaster planci] (id=60.93%; len=215; e=1.21E-62) ; PARG_BOVIN_Poly(ADP-ribose)_glycohydrolase	2194	1	3.688	0.6461	1.51201	1	1	0	0	14.9086	14.7069	14.8027	14.3162	14.4457	14.3977	14.6593	14.7488	14.6776	14.5031	14.6507	-0.286237	0.00853454	0.204321	0.947113
PMI_000618		XP_781917.3 PREDICTED: hyalin [Strongylocentrotus purpuratus] (id=27.48%; len=473; e=6.75E-43)			3.163	0.5721	1.34945	2	2	0	2	17.0793	16.7616	16.8639	16.6452	16.8826	16.8609	16.7502	16.8114	16.7262	16.8566	16.8657	-0.123238	0.00863672	0.578088	0.884194
m.15908	21244	XP_022091414.1 spermatogenesis-associated protein 20-like [Acanthaster planci] (id=87.98%; len=208; e=2.37E-125)			5.482	0.7826	0.162878	9	6	1	5	20.8321	20.8592	20.9568	20.8376	20.9311	20.7655	20.8245	20.7885	20.7299	20.7664	20.9085	0.0628865	0.00873031	0.219975	0.89047
m.12954	Pmi_583671_K	K319L_HUMAN_Dyslexia-associated_protein_KIAA0319-like_protein			4.321	0.7001	0.823715	4	4	2	2	18.482	18.4341	18.271	18.3829	18.3931	18.528	18.411	18.3683	18.284	18.4558	18.5938	-0.109026	0.00874011	0.0991604	0.936738
m.31526; PMI_018026; m.20937	Pmi_669521_R; None; 28729	RS15_ORYSJ_40S_ribosomal_protein_S15; PIK59302.1 putative 40S ribosomal protein S15-like [Apostichopus japonicus] (id=88.97%; len=145; e=3.61E-91) ; PIK59302.1 putative 40S ribosomal protein S15-like [Apostichopus japonicus] (id=90.07%; len=141; e=2.35E-90)	177	4	5.048	0.7519	0.641836	34	4	0	0	25.386	25.4406	25.3903	25.2519	25.3222	25.2514	25.2926	25.2763	25.2941	25.2581	25.2949	-0.0918462	0.00889152	0.154002	0.629522
m.18629	Pmi_620840_A	AT5F1_PONAB_ATP_synthase_subunit_b,_mitochondrial			4.294	0.6716	0.442806	35	14	14	0	23.7922	23.7467	23.7265	23.7387	23.7603	23.751	23.7097	23.7614	23.791	23.6929	23.765	-0.0275865	0.00889521	0.422763	0.806431
PMI_011854		XP_022087387.1 uncharacterized protein LOC110977496 isoform X1 [Acanthaster planci] (id=48.64%; len=553; e=3.53E-164)			2.87	0.5149	0.527433	2	2	1	1	18.1278	18.4112	18.0353	18.467	17.9853	18.5069	18.558	18.387	18.5772	18.4274	18.4741	-0.106989	0.00891855	0.645646	0.901055
PMI_005745		XP_022090065.1 ATPase family AAA domain-containing protein 3-like [Acanthaster planci] (id=81.13%; len=604; e=0.00E+00)			5.597	0.8675	0.657877	34	20	2	9	23.1559	23.1922	23.1712	23.1324	23.1755	23.1562	23.1749	23.1386	23.158	23.174	23.1646	-0.0143716	0.00899484	0.588417	0.494274
PMI_011970; m.19921	None; Pmi_627250_M	XP_022095985.1 mitogen-activated protein kinase 14A-like isoform X2 [Acanthaster planci] (id=85.40%; len=274; e=7.38E-177) ; MK14_XENLA_Mitogen-activated_protein_kinase_14	1895	5	4.758	0.7544	0.190797	16	5	0	0	21.8392	21.8235	21.7744	21.8074	21.8646	21.9286	21.9067	21.8762	21.8612	21.905	21.9724	-0.0159377	0.00901027	0.613372	0.817988
PMI_009615		XP_022086709.1 ATP-dependent DNA helicase DDX11-like [Acanthaster planci] (id=85.22%; len=920; e=0.00E+00)			5.854	0.764	0.013077	32	21	1	20	22.8586	22.7928	22.8415	22.8562	22.8682	22.8779	22.8473	22.9097	22.9051	22.8707	22.8862	0.0295766	0.00901728	0.530272	0.689843
