## Supplemental Table 3 for "Selective dephosphorylation by PP2A-B55 directs the meiosis I - meiosis II transition in oocytes" (part 2 of 3)

### Sheet: summary (continued)
name	accession	description	group_id	group_um	xcorr_max	dcn_max	ppm_min	tp	up	um	rp	log2 Control M2-1	log2 Control M2-2	log2 Emetine M2-1	log2 Emetine M2-2	log2 Emetine M2-3	log2 Control 2PN-1	log2 Control 2PN-2	log2 Control 2PN-3	log2 Emetine 2PN-1	log2 Emetine 2PN-2	log2 Emetine 2PN-3	log2 ratio Emetine M2- Control M2	log2 ratio Emetine 2PN- Control 2PN	pvalue Emetine M2 -control M2	pvalue Emetine 2PN -control 2PN	regulated?
m.27608; PMI_013840	Pmi_658030_n; None	no_annot; XP_022086611.1 uncharacterized protein LOC110977099 isoform X2 [Acanthaster planci] (id=85.49%; len=896; e=0.00E+00)	114	3	4.257	0.6286	1.00718	3	3	0	2	18.5507	18.8604	18.5164	18.089	18.2392	18.6405	18.5676	18.1051	18.0321	18.5775	18.7308	-0.423988	0.00907176	0.152514	0.974914
PMI_002513		XP_022111643.1 RNA polymerase II-associated protein 3-like [Acanthaster planci] (id=65.66%; len=198; e=2.27E-81)			3.909	0.5669	0.751211	3	3	1	0	18.2782	18.5073	18.4792	18.2398	18.241	18.3775	18.5896	18.4184	18.2735	18.5599	18.5792	-0.0727599	0.00907888	0.654693	0.943053
m.13857	Pmi_590740_R	RM23_MOUSE_39S_ribosomal_protein_L13,_mitochondrial			4.321	0.7396	1.11979	6	5	1	4	21.4887	21.5963	21.5385	21.426	21.598	21.4703	21.4602	21.4606	21.5086	21.4557	21.4541	-0.0216872	0.00913489	0.790901	0.663006
PMI_016950; PMI_018911		XP_022095063.1 activating signal cointegrator 1 complex subunit 1-like [Acanthaster planci] (id=82.69%; len=364; e=0.00E+00) ; XP_022095063.1 activating signal cointegrator 1 complex subunit 1-like [Acanthaster planci] (id=82.14%; len=364; e=0.00E+00)	329	3	2.55	0.5987	0.639031	3	3	0	2	19.2162	19.3493	19.1433	19.1789	19.27	19.297	19.1055	19.3592	19.295	19.1278	19.3665	-0.0853408	0.00921934	0.400294	0.933696
PMI_025670		XP_022104423.1 tyrosine--tRNA ligase, cytoplasmic-like [Acanthaster planci] (id=89.58%; len=384; e=0.00E+00)			5.377	0.785	0.430122	30	20	0	0	23.2123	23.1782	23.2003	23.2135	23.2937	23.2824	23.293	23.2378	23.2452	23.2819	23.3139	0.0405936	0.00926508	0.31784	0.740648
PMI_018123		XP_022111580.1 LOW QUALITY PROTEIN: transient-receptor-potential-like protein [Acanthaster planci] (id=86.22%; len=1038; e=0.00E+00)			4.53	0.7589	0.62647	7	7	0	7	19.341	19.2687	19.3854	19.5158	19.6092	19.6501	19.5918	19.6079	19.7751	19.6375	19.4651	0.198633	0.00927544	0.0788955	0.927805
PMI_006335; m.11756	None; Pmi_573650_G	XP_022080771.1 golgin subfamily A member 7-like [Acanthaster planci] (id=80.26%; len=152; e=2.42E-84) ; GOGA7_MOUSE_Golgin_subfamily_A_member_7	2324	4	4.018	0.771	1.27921	7	4	0	3	20.9487	20.8919	20.8788	20.953	20.971	21.0611	20.9029	20.8217	20.8436	20.9283	21.0416	0.0139476	0.00927756	0.753248	0.923657
PMI_011220		PIK61714.1 putative flavin-containing monoamine oxidase A [Apostichopus japonicus] (id=42.91%; len=571; e=8.19E-150)			3.95	0.7109	0.733469	5	5	0	5	18.3147	18.3025	18.331	18.2376	18.3683	18.29	18.1642	18.4284	18.2625	18.3802	18.2678	0.00369696	0.00928809	0.933369	0.920376
m.30459	Pmi_666820_I	ITSN1_XENLA_Intersectin-1			5.465	0.7744	0.071696	13	11	2	9	20.8056	21.0747	20.7002	20.8521	20.7314	20.8029	20.7151	20.7881	20.7466	20.7636	20.8237	-0.1789	0.0092909	0.395198	0.808486
m.28091; PMI_021624; PMI_014426	41231; None; None	XP_022112105.1 charged multivesicular body protein 2a-like [Acanthaster planci] (id=91.40%; len=221; e=7.09E-128) ; XP_022112105.1 charged multivesicular body protein 2a-like [Acanthaster planci] (id=91.40%; len=221; e=3.52E-127) ; XP_022112105.1 charged multivesicular body protein 2a-like [Acanthaster planci] (id=90.95%; len=221; e=4.64E-127)	267	9	6.137	0.7732	0.671511	17	9	0	0	21.9716	22.0694	21.8854	22.0405	21.9564	22.1348	22.1309	22.1543	22.1876	22.075	22.1852	-0.0597359	0.00930103	0.446113	0.827262
m.47875; m.30795	71629; Pmi_667670_L	XP_022088391.1 LIM and SH3 domain protein 1-like isoform X3 [Acanthaster planci] (id=78.47%; len=223; e=2.91E-121) ; LASP1_MOUSE_LIM_and_SH3_domain_protein_1	1818	10	5.795	0.7771	0.221017	52	10	0	10	24.5514	24.5742	24.5187	24.5083	24.4468	24.4146	24.5198	24.5233	24.5354	24.4928	24.4577	-0.0715492	0.00936518	0.0711651	0.836985
m.36156; m.31965	54412; Pmi_670644_A	XP_022104651.1 alpha-methylacyl-CoA racemase-like isoform X1 [Acanthaster planci] (id=81.86%; len=386; e=0.00E+00) ; AMACR_RAT_Alpha-methylacyl-CoA_racemase	1519	11	6.18	0.8349	0.223918	15	11	0	9	22.0341	22.145	22.0176	21.958	22.0606	22.0537	22.0953	22.0009	22.0166	22.0678	22.0936	-0.0774884	0.00938214	0.369242	0.805005
PMI_013702; m.30131	None; Pmi_665791_L	XP_022108406.1 luc7-like protein 3 [Acanthaster planci] (id=89.12%; len=239; e=2.31E-155) ; LC7L3_PONAB_Luc7-like_protein_3	308	3	3.646	0.4956	0.290759	3	3	0	1	17.6604	17.9756	17.7956	17.5602	17.759	17.8016	17.7125	17.7524	17.6241	17.6906	17.9799	-0.113057	0.00938812	0.603346	0.940265
m.20200	Pmi_628640_S	SYSC_RAT_Serine--tRNA_ligase,_cytoplasmic			6.498	0.7861	0.288834	68	31	4	15	25.4305	25.4917	25.44	25.3098	25.3566	25.2643	25.3841	25.3413	25.3246	25.324	25.3692	-0.0923081	0.00940664	0.156558	0.8226
PMI_011615; m.16463; PMI_005138	None; Pmi_608350_T; None	XP_022090034.1 tRNA selenocysteine 1-associated protein 1-like isoform X1 [Acanthaster planci] (id=72.14%; len=323; e=2.13E-141) ; TSAP1_MOUSE_tRNA_selenocysteine_1-associated_protein_1; XP_022090034.1 tRNA selenocysteine 1-associated protein 1-like isoform X1 [Acanthaster planci] (id=74.85%; len=326; e=3.28E-147)	38	2	5.429	0.7563	1.09731	2	2	0	0	17.6706	17.4866	17.6547	17.8939	18.0187	18.3371	18.1061	18.2634	18.2718	18.0871	18.3761	0.277234	0.00944625	0.147423	0.934996
m.26650; m.42342	Pmi_654860_K; 63935	KBL_MOUSE_2-amino-3-ketobutyrate_coenzyme_A_ligase,_mitoc..CUT; XP_022086507.1 2-amino-3-ketobutyrate coenzyme A ligase, mitochondrial-like [Acanthaster planci] (id=88.60%; len=421; e=0.00E+00)	290	7	5.452	0.8199	0.485561	14	7	0	6	21.9843	21.9236	22.0112	22.0187	22.0848	22.0324	22.0402	22.015	22.0672	21.9742	22.0751	0.0843239	0.00966288	0.149277	0.796283
m.22516	Pmi_639190_A	ATG7_CHICK_Ubiquitin-like_modifier-activating_enzyme_ATG7			5.134	0.7877	0.405823	19	12	0	12	22.565	22.5173	22.63	22.6422	22.7014	22.6294	22.7235	22.6374	22.6636	22.647	22.709	0.116706	0.00977151	0.0488318	0.798573
PMI_001769; PMI_012367; m.24594	None; None; Pmi_647420_M	BAB79497.1 Cdc25 [Patiria pectinifera] (id=97.94%; len=583; e=0.00E+00) ; BAB79497.1 Cdc25 [Patiria pectinifera] (id=97.60%; len=583; e=0.00E+00) ; MPIP2_MOUSE_M-phase_inducer_phosphatase_2	205	2	4.494	0.7377	0.929142	2	2	0	1	17.855	18.2398	17.4883	17.796	17.8769	18.3277	17.8327	17.9795	17.7521	18.0018	18.4153	-0.326985	0.00977201	0.299449	0.969955
PMI_009205; PMI_023012; m.16957; m.20957	None; None; 22297; Pmi_632320_C	XP_022082968.1 cholesterol 24-hydroxylase-like [Acanthaster planci] (id=69.36%; len=408; e=0.00E+00) ; XP_022082968.1 cholesterol 24-hydroxylase-like [Acanthaster planci] (id=70.22%; len=319; e=1.41E-164) ; XP_022082968.1 cholesterol 24-hydroxylase-like [Acanthaster planci] (id=75.26%; len=190; e=8.27E-102) ; CP46A_HUMAN_Cholesterol_24-hydroxylase	1875	1	3.192	0.4286	1.11506	2	1	0	0	17.3679	17.1579	17.4543	17.3108	17.4938	17.4193	17.3383	17.2446	17.1073	17.3353	17.589	0.15672	0.00981346	0.346275	0.952032
m.29648	Pmi_664350_N	NOMO1_HUMAN_Nodal_modulator_1			5.383	0.7531	0.011275	43	26	1	25	23.9455	23.8399	23.9372	23.989	23.9921	24.0873	24.0155	24.0824	24.0702	24.0427	24.1018	0.08003	0.00982715	0.353187	0.751353
m.24643	Pmi_647470_U	UK114_HUMAN_Ribonuclease_UK114			6.862	0.8047	0.343509	21	7	2	5	23.1549	23.3409	23.2326	23.5078	23.3287	23.4987	23.478	23.4402	23.4755	23.4714	23.4996	0.10844	0.00984147	0.457736	0.644525
m.7437; m.32579	Pmi_521603_S; 48669	SASB_ANAPL_Fatty_acyl-CoA_hydrolase_precursor,_medium_chain; XP_022102515.1 carboxylesterase 5A-like [Acanthaster planci] (id=79.83%; len=119; e=4.46E-59)	239	3	4.759	0.5865	0.502263	4	3	0	0	19.6706	19.9185	19.6514	19.6248	19.9039	19.8555	19.8524	19.7621	19.7659	19.9311	19.8026	-0.0678592	0.00988	0.699459	0.876058
PMI_010688		XP_022094577.1 carbonic anhydrase 1-like isoform X2 [Acanthaster planci] (id=87.50%; len=152; e=4.24E-89)			6.586	0.7265	0.556161	13	6	4	2	22.0724	22.0698	22.1633	22.0816	22.0108	22.1268	22.1638	22.1476	22.2464	22.1029	22.1186	0.0141007	0.00988038	0.779388	0.850207
PMI_008941		XP_022105954.1 ubiquitin carboxyl-terminal hydrolase 47-like isoform X3 [Acanthaster planci] (id=80.72%; len=1452; e=0.00E+00)			5.473	0.8411	0.401572	33	28	2	26	22.1848	22.3343	22.1996	22.1775	22.259	22.3088	22.2793	22.2659	22.2063	22.3132	22.3643	-0.0474924	0.00992032	0.638793	0.853903
PMI_022789; m.12596	None; Pmi_580560_A	XP_022087349.1 delta-type opioid receptor-like isoform X2 [Acanthaster planci] (id=87.50%; len=208; e=7.38E-130) ; ADRB1_SHEEP_Beta-1_adrenergic_receptor	25	3	3.3	0.5399	0.717097	4	3	0	1	19.4948	19.4677	19.6369	19.6287	19.5779	19.5105	19.4666	19.5342	19.4802	19.5383	19.5226	0.133236	0.00995042	0.0101117	0.725174
m.8133; m.17428	12790; Pmi_614431_G	XP_022090653.1 Golgi resident protein GCP60-like [Acanthaster planci] (id=82.41%; len=108; e=5.51E-57) ; GCP60_MOUSE_Golgi_resident_protein_GCP60	2820	2	2.699	0.5376	1.82778	2	2	0	0	17.8388	17.6194	17.9434	18.3861	17.9073	18.183	18.1896	18.283	18.0111	18.1567	18.5178	0.34981	0.0100288	0.161321	0.953568
m.40261; m.25182	60730; Pmi_649601_C	XP_022081761.1 cell division cycle 5-like protein [Acanthaster planci] (id=92.59%; len=810; e=0.00E+00) ; CDC5L_BOVIN_Cell_division_cycle_5-like_protein	1498	5	3.582	0.6912	0.51396	6	5	0	4	18.5839	18.6098	18.5803	18.5179	18.5146	18.5527	18.4449	18.4778	18.435	18.5474	18.5231	-0.0592556	0.0100304	0.0999498	0.840566
PMI_006505		XP_022101652.1 leucine-rich repeat-containing protein 40-like isoform X1 [Acanthaster planci] (id=87.29%; len=606; e=0.00E+00)			4.997	0.7551	0.435199	10	10	1	9	20.324	20.4731	20.5886	20.3434	20.3747	20.3235	20.3838	20.3351	20.2595	20.3568	20.4565	0.0370273	0.0101096	0.754706	0.878852
m.32201; PMI_002466; PMI_020245; m.32195; m.19274; m.32188; m.32198; m.32185	48181; None; None; 48178; Pmi_624200_T; 48173; 48179; 48171	XP_022086222.1 translational activator of cytochrome c oxidase 1-like [Acanthaster planci] (id=61.68%; len=334; e=1.02E-126) ; XP_022086222.1 translational activator of cytochrome c oxidase 1-like [Acanthaster planci] (id=48.83%; len=213; e=6.08E-45) ; XP_022086222.1 translational activator of cytochrome c oxidase 1-like [Acanthaster planci] (id=65.47%; len=391; e=5.11E-167) ; XP_022086222.1 translational activator of cytochrome c oxidase 1-like [Acanthaster planci] (id=64.87%; len=390; e=3.19E-164) ; TACO1_HUMAN_Translational_activator_of_cytochrome_c_oxidase_1; XP_022086222.1 translational activator of cytochrome c oxidase 1-like [Acanthaster planci] (id=65.89%; len=387; e=1.19E-166) ; XP_022086222.1 translational activator of cytochrome c oxidase 1-like [Acanthaster planci] (id=65.89%; len=387; e=4.92E-167) ; XP_022086222.1 translational activator of cytochrome c oxidase 1-like [Acanthaster planci] (id=66.15%; len=390; e=3.72E-168)	2200	3	6.832	0.7907	0.768055	6	3	0	0	19.2825	19.2226	19.1664	19.3568	19.2847	19.3237	19.3998	19.2675	19.0749	19.4728	19.4741	0.0167777	0.010272	0.808213	0.946684
m.16059	Pmi_605970_M	MYO5B_MOUSE_Unconventional_myosin-Vb			5.052	0.7987	0.464204	16	14	1	13	22.0585	22.1254	22.0552	22.1167	22.1051	22.2496	22.1535	22.2534	22.2533	22.1695	22.2647	0.000393696	0.0103218	0.992923	0.827619
m.8558	Pmi_536810_n	no_annot			3.659	0.6872	0.158693	5	5	4	1	19.1384	19.346	19.1593	19.1133	19.3018	19.1987	19.3058	19.2621	19.0359	19.2577	19.504	-0.0506977	0.0103257	0.718498	0.946862
m.27443; PMI_019618	Pmi_657290_T; None	TNIP1_MOUSE_TNFAIP3-interacting_protein_1; XP_022079503.1 TNFAIP3-interacting protein 1-like [Acanthaster planci] (id=68.44%; len=602; e=0.00E+00)	984	4	3.615	0.7001	1.05099	5	4	0	4	19.1699	19.1767	19.0176	19.0195	19.2217	19.2436	19.2552	19.2564	19.2252	19.2666	19.2944	-0.0870457	0.0103633	0.32726	0.66024
m.16940	Pmi_611220_M	MP2K2_CHICK_Dual_specificity_mitogen-activated_protein_ki..CUT			7.799	0.7592	0.512968	21	13	3	10	21.8467	21.8328	21.8325	21.8087	21.881	21.9063	21.9517	21.9746	21.9197	21.9381	22.0061	0.00102269	0.010432	0.967084	0.769011
PMI_016813		XP_022083820.1 thymocyte nuclear protein 1-like [Acanthaster planci] (id=82.08%; len=212; e=3.10E-125)			2.521	0.4587	0.934752	2	2	1	1	18.9821	18.6881	18.7989	18.9952	18.9021	19.0228	18.8353	18.8369	18.8427	18.9428	18.9412	0.0636414	0.0105549	0.742498	0.890313
m.19772	Pmi_626510_Y	YRK_CHICK_Proto-oncogene_tyrosine-protein_kinase_Yrk			4.782	0.7454	0.296952	15	11	7	4	21.3554	21.3733	21.3403	21.3159	21.3341	21.4879	21.3828	21.3326	21.3133	21.4282	21.4935	-0.0342303	0.0105721	0.0831943	0.887042
PMI_008680		XP_022090865.1 vacuolar-sorting protein SNF8-like isoform X1 [Acanthaster planci] (id=93.90%; len=246; e=2.97E-165)			3.925	0.6556	0.261263	5	4	1	3	19.3801	19.5061	19.2218	19.2292	19.3332	19.1425	19.1711	19.0453	19.0371	19.1901	19.1634	-0.181714	0.0105772	0.153469	0.870315
m.26006	Pmi_652534_T	TES_MICMU_Testin			7.247	0.8296	0.678736	26	9	1	8	22.9609	23.0956	22.9348	22.9848	22.9281	23.0677	23.0929	23.0261	23.1227	22.987	23.1086	-0.0790116	0.0105821	0.441153	0.838235
PMI_010211		XP_022108755.1 tRNA (cytosine(34)-C(5))-methyltransferase-like [Acanthaster planci] (id=69.44%; len=733; e=0.00E+00)			5.978	0.7648	0.761886	11	5	0	4	20.2766	20.3118	20.1742	20.1461	20.2389	20.3737	20.3247	20.2119	20.3308	20.2599	20.3516	-0.107757	0.0106583	0.0461927	0.858819
m.21502; m.56600	Pmi_634760_C; 84533	CPT2_MOUSE_Carnitine_O-palmitoyltransferase_2,_mitochondrial; XP_022101190.1 carnitine O-palmitoyltransferase 2, mitochondrial-like [Acanthaster planci] (id=75.14%; len=539; e=0.00E+00)	2664	4	3.15	0.7093	1.40356	4	4	0	1	19.4138	19.5536	19.4956	19.5907	19.6441	19.564	19.4961	19.3845	19.3098	19.5905	19.5763	0.0930961	0.0106615	0.387009	0.925351
m.54272	80712	XP_022094928.1 protein PRRC2C-like [Acanthaster planci] (id=73.12%; len=889; e=0.00E+00)			6.647	0.8272	0.331945	32	25	1	0	23.0074	23.059	23.0084	22.8791	22.9013	22.9079	22.9518	22.9805	23.0621	22.9049	22.9053	-0.103593	0.0106809	0.11799	0.863497
PMI_005968		XP_022095903.1 ras-related protein Rab-43-like [Acanthaster planci] (id=95.71%; len=210; e=2.86E-149)			5.566	0.7305	1.07218	3	3	2	1	18.1392	18.0999	17.9698	18.2733	18.3543	18.356	18.2473	18.4922	18.3977	18.3336	18.3965	0.0796309	0.0107596	0.568066	0.895832
m.27920	Pmi_658810_S	SPG17_HUMAN_Sperm-associated_antigen_17			4.802	0.6943	0.610879	11	8	1	7	21.8504	21.8329	21.7536	21.7376	21.6964	21.7114	21.8499	21.8177	21.7242	21.8876	21.7994	-0.112451	0.01076	0.0119182	0.872934
m.29215	Pmi_662930_P	PNKP_HUMAN_Bifunctional_polynucleotide_phosphatase/kinase			4.528	0.7058	0.756777	16	13	3	4	22.1006	22.2259	22.1534	22.1182	22.2141	22.1916	22.2554	22.191	22.2759	22.2255	22.1689	-0.00132599	0.0107703	0.986951	0.790148
m.22216	Pmi_637796_I	IF2G_BOVIN_Eukaryotic_translation_initiation_factor_2_subunit_3			6.06	0.7463	0.1869	34	16	2	14	23.2242	23.4086	23.315	23.3014	23.3668	23.3843	23.4111	23.4398	23.3616	23.4624	23.4436	0.0112953	0.0107798	0.922799	0.777262
m.20301	Pmi_629090_Y	YKT6_MOUSE_Synaptobrevin_homolog_YKT6			5.598	0.8219	0.862984	11	7	0	7	22.3385	22.3406	22.3236	22.2758	22.3076	22.3083	22.3581	22.3254	22.3933	22.2805	22.3507	-0.0372175	0.010879	0.1169	0.783765
m.30111	44864	XP_022107645.1 replication protein A 14 kDa subunit-like [Acanthaster planci] (id=87.07%; len=116; e=1.13E-68)			4.027	0.8003	0.415642	10	4	2	2	21.8514	21.9466	21.8201	21.7877	21.7802	21.72	21.7858	21.8244	21.847	21.8065	21.7095	-0.102964	0.0109753	0.259582	0.840717
PMI_013188		XP_022110551.1 AT-rich interactive domain-containing protein 2-like [Acanthaster planci] (id=76.38%; len=1791; e=0.00E+00)			5.856	0.7254	0.025317	4	4	0	4	17.7104	17.7553	17.6155	17.4331	17.5192	17.7152	17.5859	17.6344	17.5793	17.6569	17.7323	-0.21026	0.0109881	0.0437677	0.85934
m.22543; PMI_016896; m.30591	31415; None; Pmi_667182_T	XP_022101151.1 transmembrane protein 199-like [Acanthaster planci] (id=84.61%; len=195; e=4.09E-120) ; XP_022101151.1 transmembrane protein 199-like [Acanthaster planci] (id=85.28%; len=197; e=7.00E-122) ; TM299_RAT_Transmembrane_protein_199	1274	2	3.352	0.6325	1.29791	2	2	0	1	17.3744	17.5455	17.4252	17.5307	17.529	17.4276	17.4692	17.5513	17.7601	17.4826	17.2387	0.0350053	0.0111212	0.756104	0.948702
m.27480	Pmi_657560_D	DPOE1_MOUSE_DNA_polymerase_epsilon_catalytic_subunit_A			3.846	0.7297	0.496971	5	5	0	4	19.0858	19.1579	19.1139	19.0814	19.0912	19.2041	19.0432	19.126	19.1385	19.1172	19.1512	-0.0263808	0.0112209	0.595898	0.833652
m.19534; PMI_007113; m.19417	26113; None; Pmi_624823_P	XP_022095652.1 protein phosphatase 1 regulatory subunit 36-like [Acanthaster planci] (id=84.91%; len=106; e=1.77E-58) ; XP_022095652.1 protein phosphatase 1 regulatory subunit 36-like [Acanthaster planci] (id=78.75%; len=433; e=0.00E+00) ; PPR36_HUMAN_Protein_phosphatase_1_regulatory_subunit_36	1397	1	2.749	0.6013	1.93991	1	1	0	0	17.0271	17.0367	16.8111	16.9174	16.9501	17.0435	16.6237	16.7683	16.6622	16.8564	16.9506	-0.139021	0.0112563	0.0784385	0.944055
m.30366; m.24877; PMI_003167	Pmi_666530_N; 35643; None	NSD2_HUMAN_Probable_histone-lysine_N-methyltransferase_NSD2; XP_022091753.1 histone-lysine N-methyltransferase NSD2-like [Acanthaster planci] (id=82.90%; len=696; e=0.00E+00) ; XP_022091753.1 histone-lysine N-methyltransferase NSD2-like [Acanthaster planci] (id=82.50%; len=623; e=0.00E+00)	434	2	4.299	0.7071	1.08726	2	2	0	0	17.8378	17.6478	17.9726	17.6659	18.1042	17.8404	17.8473	17.8582	17.8547	17.8245	17.901	0.171481	0.011418	0.36474	0.662631
PMI_011221		XP_022111506.1 uncharacterized protein LOC110990718 [Acanthaster planci] (id=71.14%; len=544; e=0.00E+00)			3.688	0.64	0.292034	6	6	1	5	18.8678	19.0922	18.9343	18.9463	18.9764	19.0846	19.0535	19.0082	19.0853	19.0797	19.0158	-0.0276707	0.0115046	0.846274	0.732815
PMI_010236		XP_022088556.1 testis-expressed protein 9-like isoform X1 [Acanthaster planci] (id=58.82%; len=289; e=8.07E-68)			3.168	0.6247	1.0662	2	2	0	1	18.6825	18.5768	18.6622	18.4254	18.6194	18.8806	18.7514	18.7776	18.7536	18.8192	18.8717	-0.0606672	0.0116078	0.548644	0.835059
m.21012	Pmi_632030_C	COAA_DICDI_Coactosin			5.256	0.7908	0.395483	22	11	11	0	21.8864	21.8817	21.9037	21.9973	21.9434	21.9242	21.9797	21.9961	21.9971	21.9974	21.9405	0.0641203	0.0116482	0.140998	0.707304
m.31086	Pmi_668520_A	ACOC_MOUSE_Cytoplasmic_aconitate_hydratase			5.276	0.7617	0.1386	19	15	0	15	21.5779	21.7132	21.6368	21.7886	21.7308	21.7315	21.7231	21.8299	21.8378	21.795	21.6869	0.0732017	0.0117132	0.466372	0.846554
m.21327	Pmi_633822_Z	ZPR1_HUMAN_Zinc_finger_protein_ZPR1			4.087	0.7291	0.529337	11	7	0	6	20.8855	21.0147	20.883	20.9441	20.9638	21.0917	20.9635	21.0341	21.0075	21.0458	21.0712	-0.0197907	0.011724	0.813465	0.796001
m.3134; m.2884	5605; Pmi_402320_n	5605|g.3134 type:internal len:179 gc:universal 5605:535-2(-); no_annot	1567	1	2.843	0.5962	1.05606	1	1	0	0	13.1935	13.1987	13.1368	13.2532	13.5795	13.3254	13.2365	13.3089	13.1631	13.439	13.304	0.127046	0.0117643	0.4388	0.899513
PMI_008398; m.23184	None; Pmi_641840_N	XP_022108400.1 cytosolic Fe-S cluster assembly factor narfl-like [Acanthaster planci] (id=85.26%; len=475; e=0.00E+00) ; NARFL_RAT_Cytosolic_Fe-S_cluster_assembly_factor_NARFL	191	2	3.059	0.6012	1.41382	2	2	0	0	17.8964	17.9708	18.0245	17.977	17.8951	18.1279	18.0111	17.9457	17.8207	18.0141	18.2853	0.0319279	0.011824	0.594057	0.940813
m.46177; m.46169	69227; 69225	XP_022084775.1 clusterin-associated protein 1-like [Acanthaster planci] (id=91.97%; len=436; e=0.00E+00) ; XP_022084775.1 clusterin-associated protein 1-like [Acanthaster planci] (id=92.20%; len=436; e=0.00E+00)	2590	4	5.362	0.7258	0.522537	4	4	0	4	19.3866	20.6717	19.4896	19.4738	19.4033	19.482	19.3552	19.4317	19.5195	19.4277	19.3573	-0.573579	0.0118475	0.535935	0.852905
m.46062; m.25671; PMI_009570	69098; Pmi_651363_M; None	XP_022090815.1 meiosis-specific nuclear structural protein 1-like [Acanthaster planci] (id=89.96%; len=498; e=0.00E+00) ; MNS1_XENTR_Meiosis-specific_nuclear_structural_protein_1; XP_022090815.1 meiosis-specific nuclear structural protein 1-like [Acanthaster planci] (id=89.74%; len=497; e=0.00E+00)	2300	26	6.166	0.7748	0.487366	43	26	0	0	22.7391	22.8185	22.7606	22.6627	22.66	22.7163	22.7526	22.7665	22.7262	22.7623	22.7827	-0.0843726	0.0119456	0.22709	0.620746
PMI_018960		XP_022093394.1 lectin L6-like [Acanthaster planci] (id=58.91%; len=275; e=5.56E-113)			6.235	0.8428	0.622435	33	9	1	0	24.0435	23.9537	23.9816	23.9831	23.9754	23.8406	23.8948	23.9835	24.1125	23.8738	23.7687	-0.0185704	0.0120081	0.75029	0.920729
PMI_008412		XP_022082094.1 general transcription factor IIE subunit 1-like [Acanthaster planci] (id=75.69%; len=469; e=0.00E+00)			4.78	0.7682	1.20807	4	4	0	4	19.3147	19.4108	19.2773	19.288	19.4703	19.5236	19.4785	19.3867	19.2228	19.5305	19.6716	-0.0174869	0.0120437	0.83901	0.937509
PMI_023496		XP_022098821.1 dihydrolipoyl dehydrogenase, mitochondrial-like [Acanthaster planci] (id=92.59%; len=513; e=0.00E+00)			5.699	0.7681	0.019679	29	13	0	12	23.9189	23.8828	23.9518	24.0049	24.006	23.9647	24.0156	24.0097	23.9975	23.967	24.0618	0.0866921	0.0120884	0.050736	0.73119
m.16247	Pmi_607230_T	T126A_MOUSE_Transmembrane_protein_126A			5.974	0.764	0.88991	3	2	1	1	18.6431	18.6889	18.6931	18.472	18.6337	18.586	18.5872	18.713	18.7011	18.5952	18.6265	-0.0663806	0.0121745	0.426766	0.829097
m.25070	Pmi_649110_G	GRIA1_MOUSE_Glutamate_receptor_1			5.777	0.7759	0.58594	14	11	2	9	20.286	20.3497	20.3181	20.3271	20.3389	20.4177	20.3494	20.4201	20.4334	20.4069	20.3835	0.0101758	0.012185	0.803553	0.682386
m.16954	22292	XP_022103554.1 phosphatidylinositol-binding clathrin assembly protein LAP-like isoform X8 [Acanthaster planci] (id=88.13%; len=379; e=0.00E+00)			6.421	0.7728	0.819825	11	7	4	1	21.5761	21.5703	21.6364	21.3931	21.5633	21.4523	21.4991	21.5137	21.4205	21.5618	21.52	-0.0422695	0.0123618	0.616935	0.80622
PMI_013693		XP_022097183.1 ATP-binding cassette sub-family A member 1-like isoform X2 [Acanthaster planci] (id=79.05%; len=1141; e=0.00E+00)			4.357	0.7728	1.13325	2	2	0	2	15.5821	15.5657	15.5112	15.411	15.5721	15.5183	15.4576	15.4449	15.6625	15.4657	15.3298	-0.0758558	0.0123992	0.245623	0.910955
PMI_009473		XP_022092959.1 uncharacterized protein LOC110980514 [Acanthaster planci] (id=77.71%; len=471; e=0.00E+00)			4.43	0.6264	1.3965	3	3	0	0	20.252	20.2368	20.125	19.8654	20.0234	20.028	20.2095	20.1126	20.2567	20.086	20.0447	-0.239812	0.0124413	0.0850927	0.888966
PMI_005400		XP_022111323.1 steroid 17-alpha-hydroxylase/17,20 lyase-like isoform X2 [Acanthaster planci] (id=57.62%; len=210; e=6.01E-68)			3.908	0.6668	1.01927	6	4	0	0	22.2804	22.2475	22.4975	22.0709	22.1337	21.9781	22.0376	21.8614	21.9051	21.9989	22.0107	-0.0299081	0.0124679	0.843558	0.851046
PMI_002447		XP_022104560.1 protein transport protein Sec31A-like isoform X1 [Acanthaster planci] (id=81.60%; len=1000; e=0.00E+00)			6.625	0.8249	0.326751	24	17	0	5	21.5877	21.7361	21.5471	21.587	21.5681	21.6919	21.6654	21.638	21.658	21.6864	21.6885	-0.094491	0.0125049	0.420086	0.540468
PMI_004909		XP_022091519.1 UDP-N-acetylglucosamine--peptide N-acetylglucosaminyltransferase 110 kDa subunit-like isoform X1 [Acanthaster planci] (id=85.41%; len=425; e=0.00E+00)			3.71	0.6712	1.21043	2	2	0	2	16.2688	16.5891	15.9122	16.0565	16.1537	16.2026	16.1602	16.4021	16.4016	16.2297	16.1713	-0.388151	0.0125529	0.208991	0.907735
m.17168	Pmi_612890_n	no_annot			5.819	0.7945	0.411355	3	3	1	2	18.8735	18.8124	18.897	18.8929	18.982	19.0122	19.0444	19.1013	19	19.0896	19.1063	0.0810315	0.0126514	0.165408	0.77927
m.26162	38055	XP_022093394.1 lectin L6-like [Acanthaster planci] (id=59.27%; len=275; e=2.49E-113)			6.235	0.8428	0.228895	37	9	1	0	24.5019	24.4576	24.4795	24.4202	24.4314	24.3021	24.3667	24.4037	24.5356	24.3211	24.2538	-0.0360779	0.012677	0.321086	0.898609
m.51262	76726	XP_022080592.1 TNFAIP3-interacting protein 2-like isoform X1 [Acanthaster planci] (id=60.74%; len=703; e=0.00E+00)			1.984	0.4622	2.92355	1	1	1	0	16.1787	16.1949	16.1138	16.3423	16.0935	16.4278	16.2103	16.475	16.2766	16.4594	16.4152	-0.00359643	0.0126968	0.968223	0.904346
m.20699	Pmi_631034_n	no_annot			3.923	0.7377	0.874664	4	4	0	4	18.877	18.8482	18.7773	18.9394	18.9886	18.9288	18.9225	18.903	18.7803	19.0031	19.0091	0.0391502	0.0127369	0.605475	0.881535
m.20345	Pmi_629080_H	HEBP2_HUMAN_Heme-binding_protein_2			6.445	0.8521	0.284779	131	27	11	2	26.2346	26.2369	26.288	26.2355	26.2549	26.1656	26.1898	26.194	26.2047	26.1987	26.1842	0.0237021	0.0127384	0.261236	0.309243
m.23191	32545	XP_022079421.1 exosome complex component RRP43-like [Acanthaster planci] (id=90.97%; len=277; e=0.00E+00)			6.915	0.808	0.724717	5	4	0	4	19.1653	19.2354	19.2619	19.3625	19.3441	19.3813	19.2994	19.204	19.0661	19.3206	19.5365	0.122468	0.0127859	0.0984247	0.936292
PMI_026769; m.49515	None; 74058	XP_022100718.1 B-cell receptor-associated protein 31-like [Acanthaster planci] (id=89.03%; len=237; e=2.78E-140) ; XP_022100718.1 B-cell receptor-associated protein 31-like [Acanthaster planci] (id=88.61%; len=237; e=1.57E-139)	1368	12	4.684	0.6908	0.663818	32	12	0	9	23.8346	23.8188	23.7551	23.6867	23.6675	23.7605	23.7541	23.7775	23.85	23.7914	23.6891	-0.123561	0.0128147	0.0350435	0.811765
PMI_026652		XP_022086474.1 lanC-like protein 2 isoform X1 [Acanthaster planci] (id=76.37%; len=237; e=3.15E-120)			4.314	0.764	1.35187	7	4	0	1	19.5482	19.6857	19.5481	19.3165	19.4362	19.3536	19.3713	19.4573	19.4759	19.3516	19.3936	-0.183347	0.0129647	0.165318	0.802959
m.49130; PMI_015119; m.49125; PMI_004133; m.27800	73559; None; 73558; None; Pmi_658530_T	XP_022093609.1 transducin beta-like protein 3 isoform X2 [Acanthaster planci] (id=81.67%; len=1015; e=0.00E+00) ; XP_022093609.1 transducin beta-like protein 3 isoform X2 [Acanthaster planci] (id=79.24%; len=896; e=0.00E+00) ; XP_022093609.1 transducin beta-like protein 3 isoform X2 [Acanthaster planci] (id=81.61%; len=1044; e=0.00E+00) ; XP_022093609.1 transducin beta-like protein 3 isoform X2 [Acanthaster planci] (id=63.63%; len=1053; e=0.00E+00) ; TBL3_RAT_Transducin_beta-like_protein_3	262	1	1.855	0.3445	2.00063	1	1	0	0	15.7145	15.6995	15.6138	15.7705	16.0326	15.7236	15.5713	15.7937	15.5132	15.8412	15.7735	0.0986205	0.0131012	0.504426	0.918835
PMI_013115; m.11406; PMI_014463	None; Pmi_570191_L; None	XP_022094858.1 lanC-like protein 3 [Acanthaster planci] (id=78.86%; len=421; e=0.00E+00) ; LANC3_MOUSE_LanC-like_protein_3; XP_022094858.1 lanC-like protein 3 [Acanthaster planci] (id=82.42%; len=421; e=0.00E+00)	1007	4	5.797	0.7028	1.19377	4	4	0	2	19.8271	19.8586	19.4767	19.6844	19.6424	19.5442	19.7723	19.7346	19.9634	19.7211	19.4058	-0.241637	0.0131099	0.0554586	0.94578
m.20976	Pmi_632341_G	GAMTA_XENLA_Guanidinoacetate_N-methyltransferase_A			3.447	0.7003	1.05851	4	3	3	0	19.7921	19.8028	19.9323	19.9514	19.873	19.7257	19.8353	19.9189	20.0357	19.7737	19.7101	0.121448	0.013192	0.0307742	0.915061
m.22838; m.19832	31985; Pmi_626750_n	XP_022085191.1 uncharacterized protein LOC110976323 isoform X1 [Acanthaster planci] (id=45.76%; len=212; e=3.04E-39) ; no_annot	1650	1	2.23	0.4744	1.81342	1	1	0	0	15.5831	15.6515	15.458	15.3882	15.2634	15.3651	15.5135	15.4546	15.1286	15.5316	15.7127	-0.247366	0.0132222	0.0348966	0.946858
m.23744	33474	XP_022102245.1 uncharacterized protein LOC110985497 isoform X4 [Acanthaster planci] (id=94.21%; len=432; e=0.00E+00)			4.656	0.7195	0.380852	19	14	0	0	22.8278	22.8364	22.827	22.8031	22.8573	22.7963	22.8418	22.8367	22.8623	22.8234	22.8288	-0.00295248	0.0132413	0.870646	0.521776
m.30440; m.25180; PMI_007772; m.30435	45320; Pmi_649531_R; None; 45316	XP_022081262.1 tRNA methyltransferase 10 homolog A-like [Acanthaster planci] (id=82.64%; len=144; e=1.77E-69) ; RG9D2_MOUSE_RNA_(guanine-9-)-methyltransferase_domain-con..CUT; XP_022081262.1 tRNA methyltransferase 10 homolog A-like [Acanthaster planci] (id=80.50%; len=318; e=6.45E-179) ; XP_022081262.1 tRNA methyltransferase 10 homolog A-like [Acanthaster planci] (id=79.22%; len=154; e=3.33E-70)	1523	1	1.27	0.6622	1.86805	1	1	0	0	15.1205	15.3369	15.2029	15.1108	15.1544	15.2734	15.1082	15.178	15.1058	15.205	15.2887	-0.0726802	0.0133131	0.62208	0.861095
m.47880; m.28765	71634; Pmi_661540_K	XP_022095954.1 arginine kinase-like isoform X1 [Acanthaster planci] (id=89.44%; len=502; e=0.00E+00) ; KARG_TRYCR_Arginine_kinase	35	23	6.851	0.8444	0.418092	90	23	0	21	26.236	26.2672	26.2478	26.104	26.2017	26.1291	26.2014	26.0827	26.0644	26.1679	26.221	-0.0671155	0.0133622	0.251851	0.828481
m.27235; m.18814	Pmi_656740_G; 24858	GGH_RAT_Gamma-glutamyl_hydrolase; XP_022092688.1 gamma-glutamyl hydrolase-like [Acanthaster planci] (id=73.23%; len=310; e=1.64E-163)	72	4	6.303	0.7906	0.469494	12	5	0	4	21.4179	21.3442	21.3954	21.6009	21.5552	21.5064	21.4355	21.5826	21.6944	21.396	21.4744	0.136087	0.0134227	0.158995	0.901043
m.11798; PMI_009823; m.5363	Pmi_573890_C; None; 8996	CNTN6_RAT_Contactin-6; XP_022107057.1 protein sidekick-1-like [Acanthaster planci] (id=72.17%; len=115; e=9.74E-48) ; XP_022107057.1 protein sidekick-1-like [Acanthaster planci] (id=78.09%; len=315; e=3.17E-164)	1090	1	1.454	0.3232	0.685702	1	1	0	0	17.2388	17.6607	17.3606	17.0206	17.265	17.7675	17.1113	17.2375	17.4436	17.3886	17.3245	-0.234367	0.0134845	0.452408	0.953002
m.16521; PMI_004203; PMI_010441	Pmi_608622_B; None; None	B3A2_HORSE_Anion_exchange_protein_2; XP_022102722.1 band 3 anion transport protein-like isoform X1 [Acanthaster planci] (id=82.92%; len=1341; e=0.00E+00) ; XP_022102760.1 band 3 anion transport protein-like isoform X2 [Acanthaster planci] (id=71.58%; len=183; e=2.10E-36)	2289	1	2.207	0.4463	1.77178	1	1	0	0	17.3284	17.3835	17.1215	16.9591	17.1704	17.341	17.3088	17.3618	17.3706	17.4059	17.2761	-0.272296	0.0136515	0.0374343	0.767796
m.31058	Pmi_668321_A	ARHGC_HUMAN_Rho_guanine_nucleotide_exchange_factor_12			5.664	0.7881	0.332938	17	16	0	15	21.338	21.3662	21.2646	21.2536	21.3022	21.2929	21.3288	21.3221	21.2651	21.3386	21.3811	-0.078584	0.0137083	0.0362211	0.731642
PMI_000267		XP_022081240.1 UPF0568 protein C14orf166 homolog isoform X1 [Acanthaster planci] (id=75.38%; len=264; e=7.44E-144)			5.602	0.7538	0.463904	13	5	1	1	22.3464	22.3615	22.3942	22.4703	22.4952	22.5492	22.5626	22.5648	22.5874	22.547	22.5838	0.099278	0.0138764	0.0749758	0.399802
m.8476	Pmi_535690_S	S14L2_RAT_SEC14-like_protein_2			4.4	0.5639	0.970493	2	2	0	2	18.3616	18.4087	18.2957	18.4678	18.5756	18.4164	18.4176	18.6398	18.5978	18.4214	18.4964	0.0611947	0.0138995	0.53664	0.885814
m.18771; m.40816	Pmi_621570_C; 61749	CRYD_XENLA_Cryptochrome_DASH; XP_022106989.1 cryptochrome DASH-like [Acanthaster planci] (id=89.34%; len=516; e=0.00E+00)	1441	7	4.05	0.7657	1.04948	8	7	0	5	19.794	19.844	19.7526	19.797	19.7555	19.8705	19.8063	19.7386	19.7489	19.8667	19.8417	-0.0506531	0.0139842	0.244115	0.802416
m.18707; m.27858; PMI_014405	Pmi_6211611_; 40740; None	PSA6_RAT_Proteasome_subunit_alpha_type-6; XP_022087656.1 proteasome subunit alpha type-6-like [Acanthaster planci] (id=95.53%; len=246; e=6.06E-176) ; XP_022087656.1 proteasome subunit alpha type-6-like [Acanthaster planci] (id=96.34%; len=246; e=3.60E-177)	1888	13	5.691	0.7972	0.251403	37	13	0	12	24.5244	24.5265	24.5206	24.5378	24.4959	24.4395	24.5048	24.5566	24.6037	24.4813	24.458	-0.00732841	0.0140285	0.608491	0.816919
PMI_009212		XP_022089160.1 cytoskeleton-associated protein 5-like isoform X4 [Acanthaster planci] (id=78.67%; len=1219; e=0.00E+00)			5.845	0.7589	0.19982	26	21	1	3	22.27	22.3601	22.2562	22.235	22.2291	22.3288	22.3013	22.2469	22.3331	22.2764	22.3098	-0.0749359	0.0140886	0.337616	0.657246
PMI_019027		XP_022080847.1 poly(ADP-ribose) glycohydrolase ARH3-like isoform X1 [Acanthaster planci] (id=77.12%; len=354; e=0.00E+00)			5.593	0.7785	0.64168	11	7	2	0	20.2932	20.346	20.3582	20.4371	20.4303	20.4279	20.4028	20.4261	20.53	20.3785	20.3905	0.0889343	0.0140903	0.106455	0.800584
m.23004; PMI_008379; m.21191	Pmi_641250_G; None; 29119	GPAT4_MOUSE_Glycerol-3-phosphate_acyltransferase_4; XP_022080703.1 glycerol-3-phosphate acyltransferase 4-like [Acanthaster planci] (id=80.51%; len=472; e=0.00E+00) ; XP_022080703.1 glycerol-3-phosphate acyltransferase 4-like [Acanthaster planci] (id=84.32%; len=472; e=0.00E+00)	30	4	3.914	0.7223	1.08393	4	4	0	2	19.1656	19.1398	19.0747	18.9944	19.0561	19.1089	19.0565	18.9889	19.09	19.0614	19.0451	-0.110961	0.0140924	0.0303725	0.733662
m.17935	Pmi_617120_S	SLMAP_RAT_Sarcolemmal_membrane-associated_protein			3.566	0.6817	1.14633	3	2	1	1	18.8163	19.0481	18.9067	18.8031	18.9061	18.9426	18.9279	19.0834	19.2317	18.9506	18.814	-0.0601775	0.0141101	0.695517	0.922812
m.55058	81958	XP_022103342.1 nuclear pore complex protein Nup85-like [Acanthaster planci] (id=89.91%; len=654; e=0.00E+00)			4.386	0.6359	0.681399	8	6	0	6	20.878	21.1938	20.9542	21.1492	21.2197	21.438	21.3993	21.3912	21.3095	21.417	21.5445	0.0718074	0.0141234	0.734399	0.856252
m.53827	80251	XP_022101695.1 uncharacterized protein LOC110985170 [Acanthaster planci] (id=78.39%; len=4002; e=0.00E+00)			7.709	0.8242	0.003274	756	132	0	129	29.7773	29.6262	29.6057	29.6846	29.6168	29.7542	29.656	29.7013	29.8042	29.7343	29.6155	-0.066079	0.0141528	0.537379	0.833981
m.20010	Pmi_626852_n	no_annot			6.647	0.8079	0.331945	34	26	0	0	23.0664	23.1318	23.0733	22.9402	22.9671	22.9723	23.0161	23.0412	23.1195	22.9705	22.9822	-0.105564	0.0141811	0.137622	0.804276
m.30085	Pmi_665710_F	FHAD1_HUMAN_Forkhead-associated_domain-containing_protein_1			3.659	0.6482	0.471366	7	7	1	1	18.9853	19.4353	18.8992	18.8595	18.9929	19.1377	19.1866	19.1696	19.0519	19.2276	19.257	-0.29311	0.0141883	0.412025	0.847251
m.13258	18704	XP_022083756.1 integrin alpha-9-like [Acanthaster planci] (id=67.16%; len=134; e=2.91E-50)			2.766	0.5423	0.196194	3	2	0	1	18.3013	18.4812	18.6386	18.58	18.3993	18.5703	18.6722	18.6069	18.7956	18.4928	18.6036	0.148078	0.0142176	0.315882	0.890593
PMI_020615; m.14066; PMI_003789	None; Pmi_591550_P; None	XP_022109503.1 pescadillo homolog [Acanthaster planci] (id=74.77%; len=551; e=0.00E+00) ; PESC_MOUSE_Pescadillo_homolog; XP_022109503.1 pescadillo homolog [Acanthaster planci] (id=85.02%; len=594; e=0.00E+00)	727	1	1.326	0.3386	2.44476	1	1	0	0	16.9153	16.9097	16.9047	16.8617	16.8073	16.9201	16.9984	16.9952	16.8564	17.0279	17.0722	-0.0545962	0.0142407	0.191192	0.854876
m.10781; PMI_003338	Pmi_564122_W; None	WDFY3_HUMAN_WD_repeat_and_FYVE_domain-containing_protein_3; XP_022085702.1 WD repeat and FYVE domain-containing protein 3-like [Acanthaster planci] (id=76.98%; len=1025; e=0.00E+00)	53	2	2.497	0.4477	1.04067	2	2	0	2	18.5065	18.7779	18.6141	18.6578	18.4736	18.7341	18.6399	18.6525	18.7661	18.6257	18.6774	-0.0603555	0.0142504	0.736699	0.793198
PMI_030374		XP_022091967.1 transmembrane protein 70 homolog, mitochondrial-like [Acanthaster planci] (id=75.40%; len=187; e=6.50E-101)			4.134	0.7162	0.341512	5	3	1	1	19.8178	19.9508	19.9116	19.9459	19.9596	20.0762	19.9073	19.8163	19.691	20.0238	20.1282	0.0547158	0.0143405	0.559253	0.930543
m.32527	48619	XP_022083998.1 V-type proton ATPase 116 kDa subunit a-like isoform X3 [Acanthaster planci] (id=90.18%; len=835; e=0.00E+00)			7.203	0.8134	0.402487	19	15	1	14	22.1272	22.0158	22.0361	22.2136	22.1548	22.3622	22.2334	22.3351	22.358	22.3223	22.2935	0.0633503	0.0143914	0.477332	0.763083
PMI_018118; PMI_006550; m.18379	None; None; Pmi_619520_I	XP_022111332.1 protein-S-isoprenylcysteine O-methyltransferase-like isoform X1 [Acanthaster planci] (id=91.03%; len=290; e=0.00E+00) ; XP_022111332.1 protein-S-isoprenylcysteine O-methyltransferase-like isoform X1 [Acanthaster planci] (id=88.58%; len=219; e=2.64E-145) ; ICMT_XENLA_Protein-S-isoprenylcysteine_O-methyltransferase	1403	1	3.804	0.7103	0.942884	1	1	0	0	16.1487	16.3219	16.142	16.585	16.5447	16.4997	16.3673	16.642	16.6464	16.4423	16.4636	0.188596	0.0144266	0.339317	0.89505
m.55249; m.55233	82254; 82246	XP_022081108.1 ATP-binding cassette sub-family C member 8-like isoform X4 [Acanthaster planci] (id=87.54%; len=281; e=9.86E-171) ; XP_022081109.1 ATP-binding cassette sub-family C member 8-like isoform X5 [Acanthaster planci] (id=88.97%; len=281; e=1.41E-172)	2632	8	6.462	0.8305	0.834708	12	8	0	8	21.2441	21.1314	20.9987	21.2113	21.1141	21.2932	21.1221	21.2759	21.2893	21.3011	21.1443	-0.0797481	0.0144827	0.41372	0.854732
m.28151	Pmi_659700_S	SYYC_DANRE_Tyrosine--tRNA_ligase,_cytoplasmic			5.606	0.817	0.415581	36	23	3	1	23.4941	23.517	23.5189	23.5471	23.5738	23.5753	23.5517	23.5041	23.4837	23.5693	23.6216	0.0410548	0.0144995	0.126302	0.769939
m.31187; PMI_009054	46655; None	XP_022089138.1 tetratricopeptide repeat protein 9C-like isoform X2 [Acanthaster planci] (id=79.90%; len=209; e=3.43E-117) ; XP_022089138.1 tetratricopeptide repeat protein 9C-like isoform X2 [Acanthaster planci] (id=79.90%; len=209; e=3.14E-117)	2263	6	4.779	0.6093	0.292504	10	6	0	4	20.235	20.3694	20.3149	20.2061	20.1345	20.2729	20.2084	20.246	20.354	20.2395	20.1775	-0.0837222	0.0145527	0.42207	0.811333
m.16886	Pmi_610920_I	IMB1_MOUSE_Importin_subunit_beta-1			5.716	0.7659	0.451822	27	14	0	14	23.2533	23.1639	23.2404	23.3159	23.1905	23.3219	23.2219	23.2087	23.1512	23.2486	23.3963	0.0403143	0.0145625	0.549038	0.866875
m.30099	Pmi_665740_M	MRP4_HUMAN_Multidrug_resistance-associated_protein_4			5.503	0.7464	0.557957	12	10	0	8	20.1065	20.1057	20.1302	20.1416	20.2757	20.3891	20.1484	20.0783	19.9417	20.3587	20.3591	0.0764025	0.0145871	0.243509	0.935501
m.50938	76349	XP_022092588.1 protein singed-like [Acanthaster planci] (id=92.56%; len=511; e=0.00E+00)			7.657	0.8262	0.022616	101	31	2	27	25.9754	25.8769	25.9979	25.9905	25.9456	25.835	25.8675	25.9319	25.9748	25.8762	25.8271	0.0518951	0.0145921	0.474248	0.794732
m.24909; PMI_006614	Pmi_648670_D; None	DNJA1_PONAB_DnaJ_homolog_subfamily_A_member_1; XP_022107892.1 dnaJ homolog subfamily A member 1-like [Acanthaster planci] (id=87.72%; len=399; e=0.00E+00)	2262	5	4.881	0.651	0.88723	7	5	0	4	20.2995	20.4113	20.2072	20.2541	20.4028	20.5442	20.6346	20.7322	20.7757	20.6162	20.5629	-0.0673724	0.014629	0.472592	0.870202
PMI_022960		XP_022093666.1 transmembrane protein 87A-like [Acanthaster planci] (id=62.79%; len=258; e=3.01E-104)			2.83	0.6102	1.56084	1	1	1	0	15.7835	16.0531	15.8505	15.6938	16.2393	16.3403	16.1496	16.1328	16.3111	16.2848	16.0708	0.00957361	0.0146496	0.966712	0.891901
PMI_023953; m.24334; m.31598	None; Pmi_646301_E; 47284	XP_022102983.1 RNA polymerase II elongation factor ELL-like [Acanthaster planci] (id=72.78%; len=573; e=0.00E+00) ; ELL2_MOUSE_RNA_polymerase_II_elongation_factor_ELL2; XP_022102983.1 RNA polymerase II elongation factor ELL-like [Acanthaster planci] (id=77.03%; len=592; e=0.00E+00)	2616	2	2.316	0.4495	1.16623	2	2	0	1	16.7186	16.9415	16.6503	16.6099	16.3589	16.6678	16.5686	16.5219	16.5262	16.6008	16.6754	-0.290347	0.0146937	0.165596	0.821106
m.53444; m.14484; PMI_021007	79549; Pmi_595061_C; None	XP_022103387.1 coactosin-like protein [Acanthaster planci] (id=76.39%; len=144; e=5.33E-78) ; COTL1_BOVIN_Coactosin-like_protein; XP_022103387.1 coactosin-like protein [Acanthaster planci] (id=76.92%; len=117; e=2.44E-61)	2640	5	8.519	0.7874	0.835801	13	5	0	0	22.7897	22.8199	22.8001	22.915	22.8572	22.9853	22.9455	23.0845	23.1838	22.9524	22.9233	0.0526405	0.0147253	0.254704	0.883455
m.4069	Pmi_449710_n	no_annot			4.476	0.7277	0.694903	3	3	3	0	18.6683	18.8757	18.6751	18.7569	18.7674	18.5504	18.6193	18.5676	18.8811	18.5516	18.3488	-0.0388941	0.0147279	0.77271	0.93334
PMI_002856; m.30956; PMI_002212	None; Pmi_668090_B; None	XP_022110507.1 E3 ubiquitin-protein ligase BRE1B-like [Acanthaster planci] (id=86.39%; len=654; e=0.00E+00) ; BRE1B_RAT_E3_ubiquitin-protein_ligase_BRE1B; XP_022110507.1 E3 ubiquitin-protein ligase BRE1B-like [Acanthaster planci] (id=89.65%; len=995; e=0.00E+00)	2400	15	5.565	0.7536	0.064155	18	15	0	0	21.1453	21.3125	21.2158	21.1005	21.139	21.18	21.2198	21.0145	21.023	21.1941	21.2416	-0.077157	0.0147822	0.518133	0.879392
PMI_019207		XP_022096187.1 TRAF-type zinc finger domain-containing protein 1-like [Acanthaster planci] (id=60.33%; len=857; e=0.00E+00)			3.822	0.651	0.568307	8	6	2	4	19.146	19.3136	19.0531	18.7932	19.0464	18.9715	18.9731	19.1122	19.0415	19.0334	19.0264	-0.265586	0.014804	0.122997	0.781326
m.43531	65424	XP_022095937.1 sorting nexin-27-like isoform X1 [Acanthaster planci] (id=86.12%; len=598; e=0.00E+00)			5.016	0.6744	0.417521	15	11	6	5	22.0426	22.0096	21.9539	21.9682	22.0111	22.077	22.0221	21.9982	22.0672	22.0182	22.0565	-0.0484252	0.0148802	0.14359	0.623763
PMI_011867		XP_022102088.1 60S ribosomal protein L6-like [Acanthaster planci] (id=90.08%; len=252; e=6.73E-155)			6.122	0.794	0.046113	95	27	9	18	26.3467	26.2395	26.3683	26.4695	26.4544	26.4062	26.4108	26.3784	26.3811	26.3715	26.4879	0.137632	0.0149855	0.178448	0.731342
PMI_012040		XP_022088944.1 ubiquinol-cytochrome-c reductase complex assembly factor 1-like isoform X2 [Acanthaster planci] (id=73.77%; len=305; e=7.51E-156)			4.732	0.8039	0.022768	12	7	2	0	22.0031	22.0465	22.0103	22.0964	22.0745	22.1467	22.0904	22.0163	22.0838	22.0446	22.1699	0.0356157	0.0149949	0.371131	0.790726
PMI_001435; m.30252	None; 45040	XP_022092797.1 periodic tryptophan protein 2 homolog [Acanthaster planci] (id=81.70%; len=388; e=0.00E+00) ; XP_022092797.1 periodic tryptophan protein 2 homolog [Acanthaster planci] (id=89.19%; len=907; e=0.00E+00)	1390	1	1.905	0.5228	0.762473	1	1	0	0	17.4995	17.2095	17.4525	17.4217	17.2679	17.5062	17.6067	17.1662	17.1303	17.5337	17.66	0.0261995	0.0150043	0.888577	0.946071
m.39532	59649	XP_022087428.1 mixed lineage kinase domain-like protein isoform X2 [Acanthaster planci] (id=53.47%; len=331; e=4.39E-110)			5.3	0.6787	1.23262	5	5	0	1	19.4212	19.6476	19.2675	19.3802	19.2544	19.3247	19.3549	19.2832	19.1388	19.3248	19.5441	-0.233686	0.015017	0.260735	0.910466
PMI_003028; m.18333	None; 24113	XP_022080903.1 serine protease HTRA2, mitochondrial-like [Acanthaster planci] (id=87.53%; len=497; e=0.00E+00) ; XP_022080903.1 serine protease HTRA2, mitochondrial-like [Acanthaster planci] (id=85.86%; len=495; e=0.00E+00)	1473	6	4.288	0.778	0.742229	6	6	0	5	19.9977	20.111	19.9898	19.9421	20.0691	20.116	20.0618	20.039	20.056	20.1176	20.0883	-0.054054	0.0150501	0.513271	0.632088
m.53542	79724	XP_022090417.1 DNA damage-binding protein 2-like isoform X1 [Acanthaster planci] (id=74.32%; len=514; e=0.00E+00)			3.034	0.6895	1.10547	4	4	0	4	18.9707	19.0362	18.9697	18.948	19.0049	19.021	19.1895	19.0344	18.7337	19.1526	19.4039	-0.0292331	0.0150779	0.530338	0.946702
PMI_026627		XP_022092113.1 phosphoenolpyruvate carboxykinase, cytosolic [GTP]-like isoform X1 [Acanthaster planci] (id=85.29%; len=306; e=0.00E+00)			4.788	0.7185	1.08564	5	4	1	0	20.9969	21.0311	20.9711	21.0545	21.177	21.1375	21.1217	21.1171	21.0532	21.1048	21.2636	0.0536015	0.0150951	0.468831	0.8342
PMI_019505; m.50112	None; 74985	XP_022092725.1 peroxisomal 2,4-dienoyl-CoA reductase-like [Acanthaster planci] (id=82.22%; len=135; e=4.53E-74) ; XP_022092725.1 peroxisomal 2,4-dienoyl-CoA reductase-like [Acanthaster planci] (id=81.62%; len=283; e=7.83E-175)	1079	2	3.368	0.7217	1.48012	2	2	0	0	16.9539	17.2979	16.9738	17.3029	17.0187	17.205	17.2404	17.4999	17.5978	17.2878	17.1053	-0.0274432	0.0151862	0.905327	0.934249
m.12271; m.19308	17673; Pmi_624323_M	XP_022098600.1 serine/threonine-protein kinase 26-like isoform X3 [Acanthaster planci] (id=93.82%; len=340; e=0.00E+00) ; MST4_HUMAN_Serine/threonine-protein_kinase_MST4	787	3	3.405	0.5348	0.651769	3	3	0	0	17.8877	18.1141	17.566	17.7418	17.8144	17.7746	17.9627	17.7586	17.8233	17.903	17.8151	-0.293504	0.0151871	0.171287	0.846286
PMI_018640; m.27465	None; Pmi_657410_S	XP_022094644.1 inosine-uridine preferring nucleoside hydrolase-like isoform X1 [Acanthaster planci] (id=70.15%; len=335; e=4.86E-164) ; S27A4_MACFA_Long-chain_fatty_acid_transport_protein_4	753	4	4.989	0.4963	0.849348	8	4	0	0	21.5721	21.4461	21.5567	21.5155	21.5952	21.6445	21.629	21.4105	21.5012	21.5714	21.657	0.0466966	0.0152023	0.591429	0.872986
PMI_011580; m.11582	None; 16889	XP_022101969.1 mediator of RNA polymerase II transcription subunit 19-like [Acanthaster planci] (id=94.47%; len=235; e=1.73E-122) ; XP_022101969.1 mediator of RNA polymerase II transcription subunit 19-like [Acanthaster planci] (id=94.61%; len=167; e=1.45E-100)	2160	2	3.344	0.5804	1.42407	2	2	0	1	17.9851	18.0421	17.9742	17.9733	18.0055	18.0818	18.0993	18.0179	17.9828	18.1527	18.1098	-0.0292756	0.0154177	0.481801	0.803935
PMI_024307		XP_022107064.1 4-trimethylaminobutyraldehyde dehydrogenase-like [Acanthaster planci] (id=85.50%; len=262; e=2.59E-156)			7.762	0.8172	0.602688	28	11	0	0	23.5515	23.5473	23.5039	23.475	23.5102	23.5602	23.5504	23.5686	23.671	23.5252	23.5292	-0.053014	0.0154231	0.0354018	0.778773
PMI_000948		XP_022086334.1 dynein heavy chain 10, axonemal-like [Acanthaster planci] (id=95.52%; len=1541; e=0.00E+00)			5.19	0.8066	0.113819	38	28	0	13	22.412	22.4523	22.3875	22.5092	22.5061	22.5687	22.4967	22.5301	22.5728	22.5336	22.5354	0.0354301	0.0154288	0.491047	0.568058
m.40034	60541	XP_022093351.1 CAP-Gly domain-containing linker protein 1-like isoform X4 [Acanthaster planci] (id=75.81%; len=525; e=0.00E+00)			7.539	0.8075	0.562851	11	10	1	0	21.1283	21.2496	21.1499	21.0178	21.103	21.0822	21.1636	21.1583	21.0433	21.1463	21.2609	-0.0986909	0.0154817	0.314017	0.836502
PMI_005961		XP_022098225.1 delta-1-pyrroline-5-carboxylate synthase-like [Acanthaster planci] (id=90.12%; len=810; e=0.00E+00)			5.361	0.8065	0.253541	9	8	1	7	20.6336	20.7279	20.6816	20.5675	20.5764	20.6871	20.7218	20.6895	20.6794	20.6638	20.8019	-0.0722402	0.0155687	0.341351	0.759399
m.31624	Pmi_669832_C	CNOT1_XENTR_CCR4-NOT_transcription_complex_subunit_1			6.12	0.7757	0.024967	33	25	0	11	22.6423	22.6955	22.6882	22.6399	22.6786	22.6956	22.6635	22.595	22.6113	22.6781	22.7119	-1.18072e-06	0.0157107	0.999973	0.726731
PMI_017891		XP_022104291.1 alkyldihydroxyacetonephosphate synthase, peroxisomal-like [Acanthaster planci] (id=81.86%; len=656; e=0.00E+00)			5.755	0.8462	0.395379	15	12	0	8	21.6542	21.5747	21.6322	21.6439	21.7379	21.7119	21.653	21.6769	21.7657	21.6614	21.662	0.0568727	0.0158086	0.373845	0.710778
PMI_013396; m.30484; PMI_016756	None; Pmi_666613_R; None	XP_022089400.1 ribosome biogenesis regulatory protein homolog [Acanthaster planci] (id=70.41%; len=267; e=7.36E-107) ; RRS1_BOVIN_Ribosome_biogenesis_regulatory_protein_homolog; XP_022089400.1 ribosome biogenesis regulatory protein homolog [Acanthaster planci] (id=76.84%; len=285; e=1.23E-140)	1546	1	2.005	0.4494	1.24587	1	1	0	0	14.9918	15.2499	14.8982	14.7666	14.9572	14.7513	14.8094	15.0561	14.918	14.6857	15.061	-0.246859	0.0159823	0.272942	0.917008
PMI_024247		XP_022109952.1 fibropellin-1-like [Acanthaster planci] (id=77.04%; len=1298; e=0.00E+00)			3.643	0.7801	1.02685	3	3	0	3	19.446	19.6627	19.4723	19.4211	19.2867	19.4826	19.4389	19.5126	19.5426	19.4986	19.4412	-0.160982	0.0160953	0.348722	0.68265
PMI_004492		XP_022102011.1 SPRY domain-containing protein 7-like [Acanthaster planci] (id=94.36%; len=195; e=1.07E-137)			3.885	0.6338	0.320937	2	2	1	1	15.6952	16.0425	15.9055	15.3387	15.5916	14.9915	15.6544	15.6859	14.6448	15.7458	15.9897	-0.256931	0.0161904	0.372839	0.974704
m.17292; m.12842	Pmi_613720_S; 18291	STX7_PONAB_Syntaxin-7; XP_022091296.1 syntaxin-7-like isoform X2 [Acanthaster planci] (id=80.49%; len=287; e=1.05E-159)	1440	8	5.544	0.8081	0.003641	11	8	0	5	20.4724	20.3159	20.35	20.4913	20.3206	20.7229	20.4748	20.5833	20.6718	20.6301	20.5277	-0.00683831	0.0161981	0.94908	0.857783
m.19596; PMI_007626; m.19600; PMI_004911; m.30069	26237; None; 26239; None; Pmi_665661_R	XP_022082342.1 ATP-dependent DNA helicase Q4-like [Acanthaster planci] (id=75.73%; len=824; e=0.00E+00) ; XP_022082342.1 ATP-dependent DNA helicase Q4-like [Acanthaster planci] (id=65.66%; len=565; e=0.00E+00) ; XP_022082342.1 ATP-dependent DNA helicase Q4-like [Acanthaster planci] (id=75.36%; len=824; e=0.00E+00) ; XP_022082342.1 ATP-dependent DNA helicase Q4-like [Acanthaster planci] (id=72.39%; len=1206; e=0.00E+00) ; RECQ4_HUMAN_ATP-dependent_DNA_helicase_Q4	1608	1	2.427	0.4532	1.53941	2	1	0	0	15.8115	15.4957	15.4924	15.5958	15.5006	16.0167	16.1182	15.5441	15.7374	15.8116	16.1786	-0.123969	0.0162028	0.57426	0.945866
m.1855	Pmi_354450_A	AGFG1_BOVIN_Arf-GAP_domain_and_FG_repeat-containing_protein_1			4.504	0.749	0.616162	11	7	7	0	20.6143	20.5807	20.6029	20.5313	20.5694	20.568	20.5716	20.5514	20.5338	20.5192	20.6867	-0.0296776	0.0162269	0.347692	0.791191
PMI_027380; m.28519; m.16189	None; 42022; Pmi_606650_R	XP_022096322.1 protein rogdi homolog isoform X2 [Acanthaster planci] (id=93.89%; len=180; e=2.17E-126) ; XP_022096322.1 protein rogdi homolog isoform X2 [Acanthaster planci] (id=93.93%; len=280; e=0.00E+00) ; ROGDI_DANRE_Protein_rogdi_homolog	2801	2	3.182	0.6043	0.337276	2	2	0	1	17.4647	17.9947	17.7198	17.4532	17.71	17.9425	17.7775	17.5611	17.6686	17.7783	17.8833	-0.102035	0.0163194	0.767772	0.90526
m.23809	33562	XP_022092707.1 enoyl-CoA delta isomerase 1, mitochondrial-like isoform X1 [Acanthaster planci] (id=67.91%; len=268; e=1.87E-131)			6.748	0.7656	0.134453	21	11	0	2	22.785	22.717	22.7918	22.7273	22.7646	22.7922	22.7555	22.7956	22.8225	22.784	22.7862	0.0101945	0.0164836	0.822254	0.409735
PMI_002761		XP_022080949.1 E3 ubiquitin-protein ligase HUWE1-like [Acanthaster planci] (id=79.58%; len=2537; e=0.00E+00)			7.018	0.8584	0.247823	101	59	1	55	23.9819	24.013	23.9598	23.9334	23.944	23.9793	23.9598	23.8956	23.9235	23.9569	24.004	-0.0517497	0.0165747	0.134514	0.65544
m.29574; PMI_014074	Pmi_663950_T; None	TRM2A_HUMAN_tRNA_(uracil-5-)-methyltransferase_homolog_A; XP_022105168.1 tRNA (uracil-5-)-methyltransferase homolog A-like isoform X1 [Acanthaster planci] (id=68.26%; len=734; e=0.00E+00)	1716	7	3.969	0.7717	0.877446	8	7	0	7	20.8552	20.9451	20.7707	20.7046	20.8029	20.8301	20.9266	20.9037	20.9613	20.9604	20.7885	-0.140743	0.0166296	0.129517	0.813185
m.30005; PMI_003393	Pmi_665461_F; None	FBX30_RAT_F-box_only_protein_30; XP_022080922.1 uncharacterized protein LOC110973960 [Acanthaster planci] (id=77.67%; len=309; e=4.39E-178)	2575	2	3.81	0.6501	1.51053	2	2	0	0	16.0976	16.3446	15.9757	15.9914	16.2555	16.4607	16.3423	16.4815	16.3795	16.4167	16.5384	-0.146904	0.0167276	0.435934	0.808809
m.19608	26269	XP_022089201.1 oxysterol-binding protein-related protein 9-like isoform X2 [Acanthaster planci] (id=69.63%; len=708; e=0.00E+00)			4.942	0.7019	0.439719	6	5	0	4	20.1911	20.1913	20.2056	20.1363	20.2475	20.3039	20.2393	20.2695	20.1236	20.3268	20.4125	0.0052816	0.0167286	0.885622	0.864934
m.25136; PMI_012025	Pmi_649480_n; None	no_annot; XP_022107871.1 uncharacterized protein LOC110988544 isoform X1 [Acanthaster planci] (id=79.26%; len=299; e=3.89E-175)	1653	13	5.452	0.7507	0.118819	34	13	0	12	23.7146	23.7581	23.6949	23.7092	23.8099	23.7174	23.8328	23.6801	23.7533	23.7353	23.7919	0.00160879	0.016743	0.972043	0.758539
m.5013; m.50176	Pmi_476230_D; 75083	DIAP3_HUMAN_Protein_diaphanous_homolog_3; AGM90571.1 diaphanous formin [Patiria pectinifera] (id=98.17%; len=218; e=6.97E-149)	2681	5	3.843	0.6627	0.791276	6	5	0	5	20.1904	20.0887	20.1859	20.278	20.3647	20.2537	20.291	20.3395	20.3316	20.3565	20.2463	0.136648	0.0167455	0.166311	0.709382
m.54301; m.23964	80751; Pmi_644627_n	XP_022101651.1 la-related protein 4-like isoform X2 [Acanthaster planci] (id=72.71%; len=524; e=0.00E+00) ; no_annot	468	5	5.672	0.8097	0.882276	5	5	0	0	17.8348	18.0926	17.819	17.784	17.6956	17.8445	17.8075	17.7946	17.8417	17.8727	17.7825	-0.197509	0.0167683	0.35413	0.618053
PMI_021058		XP_022086314.1 huntingtin-interacting protein K-like [Acanthaster planci] (id=88.14%; len=118; e=1.07E-66)			5.342	0.7502	0.885182	14	7	7	0	21.7051	21.8275	21.8074	21.8768	21.8899	21.8896	21.9211	21.9267	22.1525	21.8748	21.7604	0.0917609	0.0167975	0.350635	0.898745
PMI_000658		XP_022089399.1 enoyl-[acyl-carrier-protein] reductase, mitochondrial-like [Acanthaster planci] (id=82.29%; len=367; e=0.00E+00)			6.222	0.7968	1.03186	7	4	0	3	20.0858	19.9288	20.0178	20.1335	20.0529	20.1431	20.037	20.0803	20.0706	20.0927	20.1476	0.060799	0.0168092	0.57764	0.685878
m.31065	Pmi_668490_C	CT194_HUMAN_Uncharacterized_protein_C20orf194			6.293	0.7953	0.489704	18	12	0	12	21.9937	22.0061	21.9545	22.0271	22.0262	22.1006	21.9902	22.0214	21.9734	22.0429	22.1464	0.00272434	0.0168453	0.92163	0.795063
PMI_005341		XP_022080555.1 putative pre-mRNA-splicing factor ATP-dependent RNA helicase PRP1 [Acanthaster planci] (id=86.38%; len=749; e=0.00E+00)			6.004	0.8008	0.460723	24	18	0	4	22.4728	22.5554	22.5013	22.4564	22.4911	22.4727	22.4354	22.4096	22.4	22.4593	22.509	-0.0312262	0.0168479	0.585091	0.67345
m.36138	54375	XP_022080702.1 ADP-ribosylation factor-like protein 3 [Acanthaster planci] (id=84.95%; len=186; e=1.17E-111)			5.968	0.7153	0.713167	13	7	2	5	22.9301	22.8102	23.0106	22.9716	22.9717	22.8223	22.8668	22.9032	22.8627	22.9097	22.8705	0.114519	0.0168611	0.296056	0.579818
m.30404; PMI_006601; m.39521; PMI_003302	Pmi_666573_R; None; 59630; None	RPC2_HUMAN_DNA-directed_RNA_polymerase_III_subunit_RPC2; XP_022094167.1 DNA-directed RNA polymerase III subunit RPC2-like [Acanthaster planci] (id=93.25%; len=1156; e=0.00E+00) ; XP_022094167.1 DNA-directed RNA polymerase III subunit RPC2-like [Acanthaster planci] (id=95.86%; len=580; e=0.00E+00) ; XP_002598730.1 hypothetical protein BRAFLDRAFT_282817 [Branchiostoma floridae] (id=76.58%; len=1187; e=0.00E+00)	261	3	4.249	0.7093	0.625123	3	3	0	1	18.2471	18.4828	18.4001	18.4254	18.2803	18.4206	18.3628	18.2972	18.4179	18.4286	18.2848	0.00365804	0.0169111	0.980667	0.787354
PMI_016215		AMR68935.1 vitellogenin 2 [Patiria miniata] (id=88.60%; len=623; e=0.00E+00)			9.079	0.857	0.017309	889	51	6	0	31.5881	31.5633	31.5949	31.5395	31.5944	31.5477	31.5195	31.5328	31.5733	31.5455	31.5321	0.000535745	0.0169695	0.982253	0.319251
m.14412	Pmi_594590_S	SNAG_MOUSE_Gamma-soluble_NSF_attachment_protein			8.069	0.8885	0.806753	9	7	0	7	20.5609	20.6048	20.5801	20.6156	20.6213	20.6634	20.5793	20.6646	20.7495	20.6244	20.5844	0.0228179	0.016981	0.47801	0.784933
PMI_018284		XP_022098842.1 testis-expressed protein 264-like [Acanthaster planci] (id=73.65%; len=167; e=1.72E-71)			6.635	0.8153	0.48971	3	3	1	0	17.7174	17.7864	17.8318	18.0096	17.9783	17.9825	17.9227	18.0068	18.1292	17.9373	17.8964	0.188038	0.0170013	0.0631673	0.840113
PMI_006482		XP_011664189.1 PREDICTED: WD repeat-containing protein 19 [Strongylocentrotus purpuratus] (id=76.55%; len=1386; e=0.00E+00)			5.842	0.7366	0.433434	10	8	0	6	21.0269	20.9957	21.0078	21.1042	21.1434	21.2064	21.1982	21.2074	21.1458	21.2651	21.2524	0.0738612	0.0170931	0.202512	0.69604
PMI_004812		XP_022089991.1 28S ribosomal protein S31, mitochondrial-like [Acanthaster planci] (id=56.44%; len=163; e=3.10E-48)			6.389	0.733	0.242208	4	2	1	0	18.067	17.7153	17.8377	17.9087	17.9795	17.9097	17.9159	17.9632	17.7554	18.0556	18.0291	0.017509	0.0171043	0.937229	0.875949
PMI_009391		XP_022095991.1 proteasome subunit alpha type-4-like [Acanthaster planci] (id=96.28%; len=242; e=7.09E-175)			5.371	0.7434	0.010556	30	9	1	8	24.1904	24.1253	24.1433	24.2381	24.2109	24.2486	24.2833	24.3288	24.3216	24.2345	24.3559	0.0395498	0.0171125	0.441222	0.713969
PMI_001618		XP_022087872.1 uncharacterized protein LOC110977757 [Acanthaster planci] (id=77.67%; len=412; e=0.00E+00)			6.93	0.8046	0.000292	418	28	3	0	29.1513	29.6867	29.0474	29.652	29.246	29.7534	29.724	29.6818	29.6779	29.7071	29.8256	-0.103884	0.0171383	0.778722	0.7544
PMI_022904		XP_022092113.1 phosphoenolpyruvate carboxykinase, cytosolic [GTP]-like isoform X1 [Acanthaster planci] (id=90.03%; len=291; e=0.00E+00)			4.788	0.7185	1.08564	7	5	0	0	21.1766	21.221	21.1557	21.2064	21.3431	21.2998	21.2977	21.2976	21.2522	21.2907	21.4037	0.0362913	0.0171681	0.595996	0.742033
PMI_022440		XP_022104101.1 calmodulin-like protein isoform X1 [Acanthaster planci] (id=76.28%; len=156; e=2.23E-81)			4.592	0.7355	1.00804	8	6	1	5	20.1306	20.1779	20.1645	19.9625	20.0746	19.982	20.0375	20.1144	19.9775	20.1244	20.0837	-0.0870388	0.0172295	0.275016	0.782295
m.20370	Pmi_629550_R	RPC6_MOUSE_DNA-directed_RNA_polymerase_III_subunit_RPC6			2.279	0.5059	1.61823	3	3	1	2	19.3425	19.2908	19.0818	19.1779	19.1619	19.3205	19.4089	19.2665	19.3748	19.3107	19.3623	-0.17613	0.0172484	0.0227656	0.733359
PMI_002608		XP_022085684.1 tumor susceptibility gene 101 protein-like isoform X1 [Acanthaster planci] (id=85.09%; len=436; e=0.00E+00)			6.028	0.6968	0.017665	9	7	0	7	20.9551	20.9509	20.9633	20.776	20.917	20.8945	20.8321	20.7767	20.6751	20.8738	21.0063	-0.0675588	0.017273	0.353071	0.878407
m.19940	Pmi_627420_R	RETST_DANRE_Putative_all-trans-retinol_13,14-reductase			6.783	0.7879	0.34126	21	14	0	14	22.4226	22.3904	22.3912	22.3206	22.3936	22.3054	22.3346	22.259	22.3017	22.3155	22.3339	-0.0380257	0.0173101	0.279095	0.526636
PMI_010372		XP_022079948.1 cytochrome c-like [Acanthaster planci] (id=92.92%; len=113; e=1.51E-72)			6.314	0.7303	0.854522	23	12	12	0	23.168	23.0107	23.2309	23.3187	23.2701	23.2065	23.2172	23.2281	23.2657	23.2633	23.1749	0.183868	0.0173702	0.23267	0.622501
PMI_012824		XP_022105886.1 neuroblastoma-amplified sequence-like [Acanthaster planci] (id=65.77%; len=891; e=0.00E+00)			3.448	0.7085	0.808316	4	4	1	2	19.9491	20.1384	19.8505	19.6832	19.7995	19.8808	19.8367	19.7332	19.8755	19.7962	19.8313	-0.266036	0.0174202	0.16419	0.747485
m.2013	Pmi_363820_O	OPLA_HUMAN_5-oxoprolinase			2.095	0.4822	1.35096	2	2	1	1	18.0029	18.0909	18.1392	17.9142	18.0529	18.0283	18.0734	18.007	18.1269	18.078	17.9562	-0.0114906	0.0174511	0.893559	0.772556
m.23653; PMI_012692	Pmi_643710_I; None	ITA9_HUMAN_Integrin_alpha-9; XP_022083756.1 integrin alpha-9-like [Acanthaster planci] (id=66.59%; len=919; e=0.00E+00)	640	8	4.495	0.7188	0.196194	11	8	0	4	21.1227	21.5357	21.1925	21.2798	21.2803	21.2269	21.2786	21.3979	21.4353	21.2866	21.2342	-0.0783381	0.0175667	0.769323	0.834588
m.30510	Pmi_666945_S	SREK1_HUMAN_Splicing_regulatory_glutamine/lysine-rich_protein_1			4.542	0.6407	0.57172	10	7	2	5	21.3435	21.4341	21.4022	21.3537	21.3111	21.3242	21.4117	21.4462	21.4321	21.4004	21.4025	-0.0331695	0.0176579	0.601365	0.67993
PMI_009349		XP_022094945.1 nuclear pore complex protein Nup160-like isoform X2 [Acanthaster planci] (id=85.97%; len=1005; e=0.00E+00)			6.272	0.8329	0.307434	21	15	0	9	21.7567	21.7039	21.887	21.8331	21.847	21.8215	21.7374	21.7379	21.7119	21.7872	21.8507	0.125391	0.0176588	0.0684449	0.738169
m.29107	Pmi_662540_R	RBM25_MOUSE_RNA-binding_protein_25			6.422	0.7854	0.486139	12	10	1	9	20.3027	20.2972	20.1544	20.1544	20.1664	20.2351	20.2847	20.353	20.3676	20.2749	20.2835	-0.141519	0.0177079	8.98831e-05	0.715661
m.21183	Pmi_633340_A	ABCG2_MOUSE_ATP-binding_cassette_sub-family_G_member_2			6.872	0.7988	0.505249	4	3	0	3	18.4139	18.2358	18.1768	18.5058	18.4721	18.4666	18.4007	18.4272	18.3839	18.4704	18.4933	0.0600893	0.0177327	0.692179	0.674022
PMI_008827		XP_022088950.1 adenosine deaminase-like isoform X1 [Acanthaster planci] (id=77.75%; len=355; e=0.00E+00)			5.668	0.7591	0.428474	9	9	1	7	20.1109	20.1166	20.2252	20.1417	20.2316	20.1931	20.1276	20.066	19.9843	20.2057	20.2501	0.0857668	0.0177642	0.0961112	0.857168
m.8527	Pmi_536300_L	LARP1_MOUSE_La-related_protein_1			6.763	0.8218	0.692914	9	7	2	0	20.204	20.3559	20.1125	20.0279	20.0314	20.0271	19.9685	20.1029	20.0423	20.1396	19.97	-0.222636	0.0177967	0.176625	0.791234
PMI_028125; m.8770	None; Pmi_539630_n	XP_022105532.1 uncharacterized protein LOC110987257 isoform X1 [Acanthaster planci] (id=65.71%; len=875; e=0.00E+00) ; no_annot	636	1	2.386	0.3537	2.35903	1	1	0	0	17.0739	17.1495	17.1632	16.4907	16.9878	17.0879	17.1304	16.7182	16.6126	17.0161	17.3615	-0.231141	0.0178358	0.369977	0.947848
PMI_019739		XP_022101126.1 carboxypeptidase B-like [Acanthaster planci] (id=59.80%; len=393; e=5.54E-162)			3.343	0.5959	1.75147	3	2	1	0	19.006	18.8862	19.0448	19.0955	19.1111	19.0538	19.1889	18.9511	18.7679	19.0868	19.3929	0.137679	0.0179145	0.235183	0.932838
m.9831; m.6599	Pmi_552852_R; 10742	REL_CHICK_Proto-oncogene_c-Rel; XP_022103668.1 proto-oncogene c-Rel-like isoform X2 [Acanthaster planci] (id=66.18%; len=343; e=2.78E-129)	543	5	3.057	0.6718	1.39168	5	5	0	3	19.2129	19.4123	19.1899	19.1733	19.309	19.2877	19.3947	19.3234	19.3857	19.3506	19.3236	-0.0885727	0.0180504	0.531204	0.650693
m.18585	Pmi_620660_D	DYH5_HUMAN_Dynein_heavy_chain_5,_axonemal			5.118	0.7444	0.342837	15	14	0	6	21.1598	21.3088	21.2455	21.2183	21.3437	21.4117	21.3512	21.3491	21.3031	21.4261	21.4372	0.0348938	0.018161	0.727533	0.729341
m.49726	74418	XP_022082767.1 caprin-1-like isoform X2 [Acanthaster planci] (id=79.83%; len=362; e=0.00E+00)			6.182	0.8125	0.411145	49	18	0	18	24.483	24.4438	24.4126	24.4629	24.4995	24.4702	24.4872	24.5015	24.5495	24.5145	24.4494	-0.00505998	0.0181855	0.884134	0.605038
m.15350	20765	XP_022092113.1 phosphoenolpyruvate carboxykinase, cytosolic [GTP]-like isoform X1 [Acanthaster planci] (id=89.02%; len=264; e=7.98E-176)			4.788	0.7185	1.08564	7	5	0	0	21.1818	21.2616	21.152	21.2348	21.3365	21.3169	21.2827	21.3054	21.2342	21.2992	21.4261	0.0193715	0.0181907	0.790155	0.779127
PMI_014084		XP_022344013.1 serine--pyruvate aminotransferase-like [Crassostrea virginica] (id=63.85%; len=332; e=1.41E-160)			4.281	0.7349	0.713584	18	6	1	0	22.5273	22.4744	22.6254	22.6266	22.5967	22.4644	22.4714	22.5502	22.5785	22.4795	22.4827	0.115385	0.0182087	0.109872	0.691358
PMI_019700; m.9020	None; Pmi_542800_M	XP_022109404.1 methylmalonic aciduria and homocystinuria type C protein homolog isoform X1 [Acanthaster planci] (id=78.23%; len=248; e=7.95E-146) ; MMAC_CHICK_Methylmalonic_aciduria_and_homocystinuria_type_C_..CUT	2761	1	4.826	0.7563	2.41711	1	1	0	0	15.9081	15.9507	16.0903	16.1523	16.1058	16.1749	16.1554	15.8016	16.0538	15.9982	16.1347	0.186716	0.0182669	0.0135332	0.897238
PMI_007475		XP_022109439.1 succinyl-CoA:3-ketoacid coenzyme A transferase 1, mitochondrial-like [Acanthaster planci] (id=88.97%; len=408; e=0.00E+00)			7.512	0.8328	0.237436	44	15	1	7	24.1722	24.1362	24.1279	24.0868	24.0562	24.1122	24.102	24.1587	24.2264	24.1099	24.0915	-0.0639311	0.0183046	0.106318	0.718645
PMI_014876		XP_022082796.1 zinc finger protein 830-like [Acanthaster planci] (id=54.41%; len=272; e=8.30E-78)			3.036	0.643	2.45771	1	1	1	0	16.4567	16.7016	16.2728	16.5334	16.8034	16.6548	16.9186	16.7544	16.9862	16.7781	16.6185	-0.042618	0.0183061	0.842077	0.896505
PMI_022743		AMR68935.1 vitellogenin 2 [Patiria miniata] (id=92.56%; len=605; e=0.00E+00)			8.027	0.8319	0.006367	751	59	2	0	30.5977	30.6307	30.6222	30.6125	30.5866	30.5498	30.5367	30.5881	30.6454	30.5565	30.5281	-0.00707177	0.0184268	0.756109	0.668175
m.19621	Pmi_625711_R	RHG05_MOUSE_Rho_GTPase-activating_protein_5			5.732	0.783	0.725878	17	12	0	4	21.1297	21.0728	21.089	21.1022	21.1652	21.204	21.1573	21.2038	21.251	21.1713	21.1986	0.0175313	0.0185789	0.675958	0.549333
PMI_017544; m.28009	None; Pmi_659110_L	XP_022094702.1 retinol dehydrogenase 14-like isoform X5 [Acanthaster planci] (id=84.05%; len=326; e=0.00E+00) ; LSM4_HUMAN_U6_snRNA-associated_Sm-like_protein_LSm4	2213	2	2.986	0.4991	0.843912	2	2	0	1	17.8704	17.9041	17.7377	18.0082	18.0596	17.9104	18.0511	18.046	17.9325	18.0499	18.0811	0.0479792	0.0186373	0.680076	0.787269
PMI_012590; m.21904	None; Pmi_636510_E	XP_022101262.1 exocyst complex component 5-like isoform X2 [Acanthaster planci] (id=80.45%; len=808; e=0.00E+00) ; EXOC5_RAT_Exocyst_complex_component_5	2855	6	4.855	0.7258	0.399157	6	6	0	6	18.5511	18.6345	18.5472	18.5899	18.5204	18.66	18.5898	18.5602	18.7105	18.5588	18.5969	-0.0403294	0.0187235	0.501882	0.750416
PMI_017593		XP_022105893.1 chromatin assembly factor 1 subunit A-like [Acanthaster planci] (id=71.72%; len=442; e=9.02E-165)			3.493	0.6485	0.243652	12	10	0	4	20.7085	20.8525	20.6848	20.5537	20.5439	20.5312	20.6249	20.6616	20.6809	20.5946	20.5984	-0.186328	0.018742	0.173152	0.717627
PMI_001041		XP_022089783.1 nucleoprotein TPR-like isoform X2 [Acanthaster planci] (id=82.57%; len=2479; e=0.00E+00)			7.505	0.7817	0.250498	91	61	1	0	23.8396	23.8683	23.8086	23.7645	23.8267	23.8385	23.8335	23.8192	23.8478	23.8325	23.8675	-0.0540636	0.0188391	0.104452	0.199428
m.20954; m.18780	28755; Pmi_621614_n	XP_022079151.1 uncharacterized protein LOC110973038 [Acanthaster planci] (id=67.56%; len=225; e=3.27E-97) ; no_annot	1414	4	5.207	0.7031	0.464082	4	4	0	0	19.7343	19.6446	19.771	19.6468	19.6015	19.7237	19.5939	19.717	19.5177	19.8281	19.7455	-0.0163465	0.0188857	0.825444	0.86565
m.55504	82586	AHN19767.1 dysferlin [Patiria miniata] (id=99.88%; len=1636; e=0.00E+00)			8.681	0.7995	0.076277	119	45	0	0	26.3222	26.2369	26.2135	26.3143	26.3139	26.4162	26.3541	26.406	26.4667	26.3677	26.3986	0.000983247	0.018904	0.987052	0.621838
m.21282	29301	XP_022107143.1 CAD protein-like isoform X1 [Acanthaster planci] (id=95.11%; len=777; e=0.00E+00)			7.596	0.8181	0.070499	48	19	1	6	24.5931	24.455	24.5955	24.6161	24.5816	24.5277	24.5479	24.5542	24.5836	24.5464	24.5564	0.07364	0.0189231	0.477156	0.245805
m.17639; m.21721	Pmi_615510_L; 30059	LRC56_HUMAN_Leucine-rich_repeat-containing_protein_56; XP_022083611.1 leucine-rich repeat-containing protein 56-like isoform X2 [Acanthaster planci] (id=84.71%; len=582; e=0.00E+00)	1605	6	3.973	0.568	0.313444	6	6	0	0	19.4964	19.4999	19.3619	19.4161	19.3765	19.534	19.4457	19.3387	19.3618	19.4755	19.5379	-0.11328	0.0189356	0.018839	0.816671
m.25780; m.25783	37268; 37270	XP_022100051.1 zinc finger protein ZPR1-like [Acanthaster planci] (id=81.97%; len=466; e=0.00E+00) ; XP_022100051.1 zinc finger protein ZPR1-like [Acanthaster planci] (id=81.31%; len=428; e=0.00E+00)	1767	7	4.087	0.7291	0.529337	12	7	0	7	20.9369	21.0659	20.9413	20.9939	21.0172	21.1329	21.0044	21.0763	21.054	21.0966	21.1199	-0.0172588	0.0189485	0.83577	0.681637
PMI_017522		XP_022098703.1 mannose-6-phosphate isomerase-like isoform X1 [Acanthaster planci] (id=86.68%; len=503; e=0.00E+00)			6.52	0.7249	0.906958	13	8	1	0	21.7292	21.5945	21.6864	21.6216	21.6709	21.4658	21.5794	21.4878	21.4334	21.5731	21.5834	-0.00224413	0.0189783	0.979041	0.767496
m.33530; m.23077	50145; Pmi_641344_P	XP_022086891.1 uncharacterized protein LOC110977253 isoform X1 [Acanthaster planci] (id=74.50%; len=251; e=1.07E-128) ; PDIA3_HUMAN_Protein_disulfide-isomerase_A3	1277	1	3.877	0.6095	1.64819	1	1	0	0	17.5141	16.8289	17.5814	17.3775	17.4387	17.4526	17.516	17.6487	17.496	17.5184	17.6599	0.294373	0.0190295	0.546073	0.817751
PMI_000763; m.28111; m.18613	None; Pmi_659491_R; 24499	XP_022089325.1 pre-mRNA-splicing factor RBM22-like [Acanthaster planci] (id=76.76%; len=469; e=0.00E+00) ; RBM22_HUMAN_Pre-mRNA-splicing_factor_RBM22; XP_022089325.1 pre-mRNA-splicing factor RBM22-like [Acanthaster planci] (id=88.23%; len=476; e=0.00E+00)	999	4	5.258	0.7362	0.692157	5	4	0	0	19.3342	19.4706	19.2398	19.2755	19.3175	19.3785	19.3693	19.3682	19.4334	19.3644	19.3754	-0.12479	0.0190576	0.297061	0.467754
m.11525; m.26727	Pmi_571260_C; 38872	CC153_DANRE_Coiled-coil_domain-containing_protein_153; XP_022101342.1 coiled-coil domain-containing protein 153-like [Acanthaster planci] (id=88.12%; len=202; e=2.85E-113)	492	1	1.071	0.3464	1.25482	1	1	0	0	14.3855	14.4886	14.2153	14.0718	14.2408	14.2989	14.2038	14.2446	14.1727	14.2283	14.4039	-0.261108	0.0191877	0.0451887	0.816736
PMI_008117		XP_022101207.1 nischarin-like isoform X3 [Acanthaster planci] (id=77.62%; len=983; e=0.00E+00)			3.859	0.6834	0.878562	3	3	2	1	17.8599	17.8178	17.8777	18.109	17.9874	18.0032	18.0144	18.0317	18.1379	18.0716	17.8975	0.152485	0.019251	0.141175	0.814032
m.36254; m.36252	54584; 54581	XP_022083086.1 fibrous sheath CABYR-binding protein-like isoform X2 [Acanthaster planci] (id=68.95%; len=306; e=3.15E-81) ; XP_022083086.1 fibrous sheath CABYR-binding protein-like isoform X2 [Acanthaster planci] (id=76.47%; len=306; e=4.46E-95)	1044	1	7.057	0.7858	0.041637	34	16	0	16	22.775	22.7994	22.7389	22.6586	22.6555	22.6605	22.7399	22.7999	22.7914	22.7374	22.7296	-0.102819	0.0194023	0.0494103	0.69524
m.20300; PMI_014196	Pmi_628841_V; None	VA0D1_DROME_V-type_proton_ATPase_subunit_d_1; XP_022092209.1 V-type proton ATPase subunit d-like [Acanthaster planci] (id=85.43%; len=350; e=0.00E+00)	1762	6	4.674	0.7593	0.726083	10	6	0	6	21.6419	21.698	21.6283	21.5713	21.5698	21.4836	21.4641	21.5308	21.5712	21.5346	21.4314	-0.0801221	0.0195232	0.145748	0.703057
m.29113	Pmi_662080_n	no_annot			5.001	0.7461	0.497383	10	4	4	0	23.1895	23.2737	23.0973	23.0259	23.1012	23.1247	23.1195	23.0681	23.0295	23.0569	23.2846	-0.1568	0.01959	0.104483	0.833307
m.10668	Pmi_562650_P	PTPM2_DROME_Protein-tyrosine_phosphatase_mitochondrial_1-lik..CUT			5.119	0.6857	0.828005	5	4	3	0	20.4424	20.4085	20.3867	20.386	20.5161	20.4883	20.3819	20.4415	20.3664	20.5207	20.4834	0.00412984	0.0196055	0.935677	0.745361
PMI_005406		XP_022095258.1 aprataxin-like isoform X3 [Acanthaster planci] (id=85.15%; len=202; e=3.16E-122)			2.988	0.624	0.423552	4	4	0	0	20.3175	20.5723	20.2033	20.1811	20.2268	20.3028	20.1515	20.3656	20.4154	20.1469	20.3172	-0.241169	0.0198227	0.306721	0.854286
PMI_018670		XP_019621908.1 PREDICTED: acyl-CoA dehydrogenase family member 11-like [Branchiostoma belcheri] (id=49.00%; len=598; e=0.00E+00)			5.159	0.8234	0.520749	35	19	1	0	23.4224	23.5289	23.4294	23.3447	23.4384	23.4809	23.4149	23.4365	23.5142	23.4186	23.459	-0.0715244	0.0198591	0.383525	0.592091
PMI_015016; m.6258	None; Pmi_501630_S	XP_022087228.1 carrier protein YMC2, mitochondrial-like isoform X3 [Acanthaster planci] (id=97.09%; len=172; e=3.51E-120) ; S2548_MOUSE_Solute_carrier_family_25_member_48	222	1	3.821	0.3099	1.16952	1	1	0	0	18.8754	18.9228	18.8131	18.6927	18.7852	18.7733	18.7254	18.5625	18.5308	18.6914	18.8988	-0.135431	0.0198824	0.0529499	0.88217
m.20886; m.18566; m.18569	Pmi_632040_T; 24439; 24442	TF2H3_BOVIN_General_transcription_factor_IIH_subunit_3; XP_022085733.1 general transcription factor IIH subunit 3-like isoform X1 [Acanthaster planci] (id=90.40%; len=302; e=0.00E+00) ; XP_022085733.1 general transcription factor IIH subunit 3-like isoform X1 [Acanthaster planci] (id=90.07%; len=302; e=0.00E+00)	808	1	2.294	0.4664	1.6747	1	1	0	0	16.6753	16.9781	16.6776	16.6151	16.7801	16.8715	16.9487	17.0093	16.9277	16.9273	17.0343	-0.135714	0.0199396	0.52926	0.72835
PMI_008146		XP_022090713.1 ralA-binding protein 1-like isoform X2 [Acanthaster planci] (id=77.35%; len=755; e=0.00E+00)			4.501	0.7039	0.872111	4	3	0	1	20.1788	20.3972	20.2588	20.138	20.2143	20.1776	20.317	20.3006	20.3334	20.2315	20.2903	-0.0842737	0.0199817	0.578383	0.727808
PMI_011911		XP_022099402.1 usherin-like isoform X1 [Acanthaster planci] (id=80.48%; len=2234; e=0.00E+00)			1.939	0.6565	0.761522	2	2	0	2	18.2345	18.6554	18.2697	17.7656	17.8023	17.779	17.8696	17.4144	17.5642	17.7584	17.8005	-0.499125	0.0200202	0.191624	0.90656
m.18357	Pmi_619400_D	DRG2_HUMAN_Developmentally-regulated_GTP-binding_protein_2			3.794	0.6121	0.866758	12	12	0	12	22.0043	22.0999	22.0229	22.092	21.9978	21.9517	22.0661	22.0185	22.0439	22.021	22.0314	-0.0145557	0.0200462	0.821043	0.609726
m.17864	Pmi_616720_M	MLXPL_HUMAN_Carbohydrate-responsive_element-binding_protein			4.496	0.6883	0.625208	4	3	0	3	17.4003	17.0049	17.054	17.2264	17.4908	17.1089	17.0949	17.452	17.2257	17.3085	17.1819	0.054484	0.0201185	0.839859	0.882385
PMI_008843		XP_022104032.1 LOW QUALITY PROTEIN: uncharacterized protein LOC110986464 [Acanthaster planci] (id=78.94%; len=603; e=0.00E+00)			5.164	0.8242	0.754337	11	10	1	7	21.3821	21.326	21.4177	21.3903	21.4271	21.4035	21.3755	21.2812	21.3107	21.3337	21.4763	0.0576323	0.0201852	0.257291	0.768589
PMI_017790; m.32484; m.28739	None; 48585; Pmi_661483_S	XP_022111187.1 SH3 and multiple ankyrin repeat domains protein 3-like isoform X6 [Acanthaster planci] (id=76.54%; len=1543; e=0.00E+00) ; XP_022111187.1 SH3 and multiple ankyrin repeat domains protein 3-like isoform X6 [Acanthaster planci] (id=80.17%; len=1503; e=0.00E+00) ; SHAN3_HUMAN_SH3_and_multiple_ankyrin_repeat_domains_protein_3	1583	2	2.902	0.6847	1.08712	2	2	0	0	15.6747	16.0141	15.7147	15.5006	15.6813	15.558	15.5283	15.6481	15.565	15.6195	15.6107	-0.212204	0.0202313	0.413395	0.647999
m.20402	Pmi_629710_Y	YEY2_YEAST_Uncharacterized_protein_YER152C			6.698	0.8225	0.105966	32	15	4	11	24.039	24.1772	24.1643	24.1451	24.19	24.1692	24.211	24.2344	24.1993	24.1948	24.2813	0.0583862	0.0202471	0.551227	0.587277
m.9859; PMI_027901	Pmi_553290_B; None	BRD3_MOUSE_Bromodomain-containing_protein_3; XP_022084196.1 bromodomain-containing protein 4-like [Acanthaster planci] (id=77.98%; len=218; e=4.10E-102)	1488	1	2.653	0.4011	0.884464	1	1	0	0	17.4937	16.9534	17.3872	17.2082	17.3561	17.5882	17.0444	17.3923	17.3186	17.4211	17.3463	0.093588	0.0203222	0.788216	0.910903
m.13478; m.19732; PMI_022276; PMI_020384	Pmi_587770_R; 26424; None; None	RB39B_BOVIN_Ras-related_protein_Rab-39B; XP_022089853.1 ras-related protein Rab-39B-like [Acanthaster planci] (id=96.24%; len=186; e=2.50E-131) ; XP_022089853.1 ras-related protein Rab-39B-like [Acanthaster planci] (id=95.61%; len=228; e=1.29E-162) ; XP_022089853.1 ras-related protein Rab-39B-like [Acanthaster planci] (id=95.17%; len=228; e=3.39E-162)	316	6	3.769	0.714	0.480249	14	6	0	0	21.9594	22.092	21.9744	22.026	21.9801	22.1104	22.018	21.997	22.0357	22.1006	22.0501	-0.0321868	0.0203377	0.712462	0.644646
m.26695	Pmi_655001_H	HDAC6_MOUSE_Histone_deacetylase_6			3.649	0.6928	0.722753	11	6	4	2	19.9742	19.9956	19.9167	19.8936	19.8264	19.9778	19.9143	19.8753	19.8937	19.9714	19.9632	-0.105991	0.0203637	0.0467416	0.627717
m.29650	44061	XP_022099260.1 estrogen sulfotransferase-like [Acanthaster planci] (id=61.42%; len=324; e=2.10E-144)			5.05	0.7129	0.512384	11	5	0	4	22.585	22.5347	22.6291	22.4559	22.6035	22.5695	22.4624	22.5298	22.6158	22.5335	22.4736	0.00296108	0.0203801	0.963775	0.714995
m.16447; m.33161	Pmi_608231_D; 49658	DPYS_RAT_Dihydropyrimidinase; XP_022094049.1 dihydropyrimidinase-like isoform X1 [Acanthaster planci] (id=91.53%; len=567; e=0.00E+00)	1700	23	6.383	0.8418	0.272614	46	23	0	22	24.5811	24.5588	24.6234	24.5862	24.6039	24.5458	24.6789	24.6474	24.7818	24.5438	24.6078	0.034587	0.0204582	0.125182	0.817569
PMI_006537; m.15073	None; Pmi_599290_T	XP_022100325.1 tudor domain-containing protein 3-like isoform X1 [Acanthaster planci] (id=63.01%; len=838; e=0.00E+00) ; TDRD3_MOUSE_Tudor_domain-containing_protein_3	228	4	4.16	0.618	0.219895	5	4	0	3	18.6924	18.9549	18.7205	18.6816	18.7801	18.9928	18.6528	18.6906	18.7211	18.8595	18.8171	-0.0962424	0.0204676	0.595493	0.871955
m.26508	Pmi_654310_R	RBP1_RAT_RalA-binding_protein_1			4.501	0.7039	1.47819	4	3	0	2	19.9601	20.1261	19.9511	19.9036	19.9736	19.9692	20.0661	20.0847	20.0778	20.0204	20.0832	-0.100298	0.0204821	0.432247	0.650618
PMI_002238		XP_022083225.1 SAP domain-containing ribonucleoprotein-like isoform X1 [Acanthaster planci] (id=76.38%; len=271; e=2.58E-128)			5.434	0.8275	0.994638	17	10	1	9	21.0212	21.0224	21.036	20.8465	20.8689	20.9356	20.9929	20.9157	20.9599	20.9904	20.9554	-0.104635	0.0204839	0.222185	0.48494
PMI_011522		XP_022095591.1 putative sodium-coupled neutral amino acid transporter 10 [Acanthaster planci] (id=76.06%; len=710; e=0.00E+00)			3.593	0.6927	1.45952	4	4	0	4	19.7043	20.1091	19.9535	19.8844	19.7102	19.8085	19.79	19.7596	19.8049	19.8567	19.758	-0.0573559	0.0205053	0.826596	0.566812
m.23436; m.28985	Pmi_642920_C; 42924	CHK2_MOUSE_Serine/threonine-protein_kinase_Chk2; XP_022085800.1 serine/threonine-protein kinase Chk2-like [Acanthaster planci] (id=91.79%; len=524; e=0.00E+00)	1518	6	2.774	0.6368	0.620454	6	6	0	6	20.0851	20.1245	20.1736	20.0135	20.1074	20.0219	20.0843	20.0828	20.0361	20.101	20.1136	-0.00662563	0.0205593	0.904955	0.551948
m.18928	Pmi_622440_1	1433Z_BOMMO_14-3-3_protein_zeta			6.733	0.8301	0.115146	98	20	1	19	25.9413	25.9608	26.0247	25.9933	26.0065	25.9842	25.9291	26.0071	26.0081	25.9735	26.0005	0.0571128	0.0205599	0.0325678	0.482186
PMI_002520		XP_022090775.1 cilia- and flagella-associated protein 44-like isoform X2 [Acanthaster planci] (id=80.64%; len=2283; e=0.00E+00)			4.752	0.7161	0.659285	15	13	0	13	20.6643	20.7925	20.6756	20.7448	20.7939	20.8744	20.8321	20.819	20.8052	20.8609	20.9214	0.00973162	0.0206504	0.908486	0.620798
m.29089	43155	XP_022093306.1 helicase domino-like isoform X4 [Acanthaster planci] (id=86.21%; len=573; e=0.00E+00)			3.875	0.7581	1.14236	4	4	0	4	18.3566	18.3595	18.5235	18.2274	18.2964	18.457	18.3106	18.3318	18.3422	18.6059	18.2135	-0.0089594	0.0207078	0.929365	0.879642
m.17325	Pmi_613890_B	BCAL2_ARATH_Branched-chain-amino-acid_aminotransferase-li..CUT			3.378	0.5688	1.235	4	3	2	1	17.6315	17.7162	17.5783	17.7623	17.7707	17.67	17.6307	17.7109	17.7336	17.8575	17.4827	0.0299506	0.0207491	0.718931	0.8696
m.19173	Pmi_623651_P	POGZ_HUMAN_Pogo_transposable_element_with_ZNF_domain			3.738	0.6754	1.34005	2	2	1	1	17.2635	17.1287	17.0005	17.0005	17.1325	17.297	17.2438	17.1791	17.2883	17.161	17.3328	-0.151566	0.0207525	0.209587	0.75608
PMI_001668; m.18294	None; Pmi_619050_R	XP_022097753.1 protein RMD5 homolog A-like [Acanthaster planci] (id=84.66%; len=391; e=0.00E+00) ; RMD5A_XENTR_Protein_RMD5_homolog_A	275	1	2.738	0.6348	0.055607	1	1	0	0	14.2165	14.1174	14.1351	13.9739	14.2064	14.217	14.001	14.102	14.1516	14.1799	14.0509	-0.0618272	0.0207679	0.518492	0.794452
m.21475	Pmi_634500_W	WNK3_MOUSE_Serine/threonine-protein_kinase_WNK3			3.348	0.6921	1.11359	3	3	0	3	18.8179	18.842	18.8864	18.9817	18.9435	18.985	18.9966	18.8056	18.722	19.0085	19.119	0.107207	0.0207719	0.0466984	0.886149
PMI_011978		XP_022100832.1 basigin-like isoform X3 [Acanthaster planci] (id=53.61%; len=332; e=8.40E-95)			4.829	0.7151	0.839044	7	4	1	1	21.4766	21.6189	21.5176	21.5698	21.5901	21.7247	21.677	21.6579	21.7006	21.657	21.7646	0.0114877	0.0208403	0.899243	0.608687
PMI_014832		XP_022080535.1 zinc phosphodiesterase ELAC protein 2-like [Acanthaster planci] (id=84.38%; len=576; e=0.00E+00)			4.054	0.6831	0.560345	10	4	1	3	20.2424	20.216	20.2619	20.3538	20.3363	20.4061	20.2424	20.2115	20.2297	20.3739	20.3189	0.0881556	0.0208412	0.0742126	0.792524
PMI_004606		XP_022101885.1 peroxisomal membrane protein PEX14-like [Acanthaster planci] (id=64.73%; len=241; e=7.91E-94)			4.897	0.801	0.60693	8	6	0	0	20.1235	19.9768	20.093	20.2026	20.0868	20.1197	20.0917	19.9978	19.9342	20.0924	20.2454	0.0773619	0.0209207	0.471114	0.844916
PMI_011707		XP_022104089.1 LOW QUALITY PROTEIN: cystathionine beta-synthase-like [Acanthaster planci] (id=84.89%; len=523; e=0.00E+00)			4.856	0.7167	0.434538	23	13	0	13	22.4305	22.401	22.5013	22.591	22.5707	22.5002	22.5177	22.4491	22.4502	22.4851	22.5944	0.138561	0.0209301	0.0229813	0.694112
m.21099	28955	XP_022095032.1 uncharacterized protein LOC110981619 isoform X2 [Acanthaster planci] (id=64.98%; len=951; e=0.00E+00)			5.847	0.7905	0.464427	67	30	3	11	24.2695	24.3325	24.2295	24.1755	24.2065	24.1621	24.2008	24.1928	24.2157	24.2104	24.1925	-0.0971919	0.0209416	0.148071	0.217149
m.18978; PMI_000091	Pmi_622750_E; None	ECHM_RAT_Enoyl-CoA_hydratase,_mitochondrial; XP_022103455.1 enoyl-CoA hydratase, mitochondrial-like [Acanthaster planci] (id=72.89%; len=343; e=1.64E-173)	959	17	5.959	0.8068	0.027262	82	17	0	0	25.6153	25.6403	25.6268	25.5527	25.5781	25.5147	25.5872	25.5571	25.6299	25.5207	25.5713	-0.0419588	0.0209492	0.196101	0.614236
m.15465	Pmi_602080_V	VNX1_YEAST_Low_affinity_vacuolar_monovalent_cation/H(+)_an..CUT			4.756	0.7788	1.09136	6	5	2	3	19.8361	19.993	19.7397	19.6383	19.7812	19.856	20.0152	19.7958	19.9335	19.8998	19.8967	-0.194823	0.0209911	0.191324	0.780546
PMI_002355		XP_022085108.1 LOW QUALITY PROTEIN: ATP-binding cassette sub-family F member 1-like [Acanthaster planci] (id=77.04%; len=845; e=0.00E+00)			6.627	0.8503	0.333843	36	26	2	7	23.9863	24.0261	23.9539	23.8771	23.9762	23.9631	23.9952	23.8917	23.9373	23.9614	24.0144	-0.0704396	0.0210084	0.14595	0.613193
m.31037	46391	XP_022101775.1 mediator of RNA polymerase II transcription subunit 8-like isoform X1 [Acanthaster planci] (id=89.12%; len=193; e=3.03E-117)			5.586	0.8289	0.078456	7	5	3	0	19.9572	19.9337	19.8902	19.7707	19.7856	19.7851	19.9557	19.8228	19.7175	19.9287	19.9806	-0.129964	0.0210216	0.0642448	0.838577
PMI_006296		XP_022102923.1 ubiquitin-like modifier-activating enzyme 6 [Acanthaster planci] (id=82.91%; len=1071; e=0.00E+00)			4.612	0.7148	0.382673	23	19	0	0	22.0249	21.9534	22.0401	21.9648	21.9861	21.8995	21.9095	21.8305	21.9305	21.8613	21.9108	0.00782052	0.0210336	0.871612	0.550879
m.29054; m.22996	43084; Pmi_641210_S	XP_022109439.1 succinyl-CoA:3-ketoacid coenzyme A transferase 1, mitochondrial-like [Acanthaster planci] (id=86.48%; len=525; e=0.00E+00) ; SCOT1_HUMAN_Succinyl-CoA_3-ketoacid-coenzyme_A_transfera..CUT	934	15	7.512	0.8328	0.237436	44	15	0	7	23.8275	23.7438	23.8233	23.7882	23.756	23.7584	23.7606	23.8426	23.9584	23.7585	23.7077	0.00353511	0.0210376	0.948166	0.815703
m.35101	52901	XP_022089500.1 uncharacterized protein LOC110978657 [Acanthaster planci] (id=72.81%; len=559; e=0.00E+00)			5.582	0.7755	0.974113	8	7	0	3	20.4396	20.628	20.3219	20.437	20.3608	20.3246	20.3668	20.3096	20.3675	20.2844	20.4122	-0.160552	0.0210493	0.314946	0.646765
PMI_003585		XP_022081718.1 dynein heavy chain 5, axonemal-like isoform X1 [Acanthaster planci] (id=94.47%; len=4083; e=0.00E+00)			5.435	0.7872	0.073931	53	44	0	17	22.8859	23.0113	22.9337	22.9498	22.9986	23.0618	22.9616	22.9537	23.0042	22.9971	23.039	0.0121056	0.0210632	0.880028	0.616679
m.1584	Pmi_326630_T	THOC5_HUMAN_THO_complex_subunit_5_homolog			3.716	0.6297	1.31507	2	2	1	0	18.0706	18.207	18.3088	18.1967	18.3645	18.2154	18.1016	18.2074	18.1457	18.223	18.2189	0.151255	0.0210695	0.211594	0.663299
PMI_029212; m.9345	None; Pmi_547160_L	XP_022109054.1 EKC/KEOPS complex subunit LAGE3-like [Acanthaster planci] (id=92.47%; len=93; e=1.46E-57) ; LAGE3_HUMAN_L_antigen_family_member_3	1214	3	3.877	0.6991	0.6592	5	3	0	0	18.4806	18.5888	18.6361	18.6053	18.6637	18.4708	18.5632	18.7662	18.572	18.6447	18.6467	0.100341	0.021072	0.294901	0.835132
m.31484	Pmi_669513_A	AP3B2_HUMAN_AP-3_complex_subunit_beta-2			5.934	0.7888	0.07708	48	32	3	0	24.1767	24.1363	24.108	24.1354	24.1141	24.1291	24.091	24.112	24.1391	24.1243	24.132	-0.0373082	0.02109	0.286108	0.186334
m.1674; m.23374; PMI_009057	3147; Pmi_642680_C; None	XP_022086867.1 neurexin-4-like [Acanthaster planci] (id=82.76%; len=261; e=8.00E-146) ; CNTP2_PONAB_Contactin-associated_protein-like_2; XP_022086867.1 neurexin-4-like [Acanthaster planci] (id=74.88%; len=1019; e=0.00E+00)	561	1	2.462	0.3976	1.81128	1	1	0	0	17.2581	17.5078	17.1476	17.2292	17.4384	17.4773	17.4672	17.1169	16.7644	17.4657	17.8948	-0.111195	0.0211365	0.541527	0.95634
m.45212; m.16960; PMI_028709; m.45200; m.45196	67733; Pmi_611170_T; None; 67726; 67722	XP_022097663.1 trafficking protein particle complex subunit 4-like [Acanthaster planci] (id=92.95%; len=156; e=1.96E-102) ; TPPC4_HUMAN_Trafficking_protein_particle_complex_subunit_4; XP_022097663.1 trafficking protein particle complex subunit 4-like [Acanthaster planci] (id=98.04%; len=153; e=6.08E-107) ; XP_022097663.1 trafficking protein particle complex subunit 4-like [Acanthaster planci] (id=88.71%; len=186; e=8.58E-116) ; XP_022097663.1 trafficking protein particle complex subunit 4-like [Acanthaster planci] (id=96.82%; len=220; e=1.47E-156)	940	1	4.543	0.7251	1.31906	2	1	0	0	16.1873	16.3433	16.3354	16.2133	16.4682	16.3776	16.358	16.0427	16.0573	16.3209	16.4636	0.073683	0.021146	0.549077	0.901929
m.22879	Pmi_640670_G	GLYC_SHEEP_Serine_hydroxymethyltransferase,_cytosolic			5.614	0.8167	0.087559	102	26	21	5	25.9434	25.8529	25.9827	25.8877	25.9578	25.8736	25.8377	25.8602	25.9062	25.8942	25.8348	0.0445849	0.0212176	0.500015	0.451795
m.27547; m.32821	Pmi_657811_C; 49035	COPB2_MOUSE_Coatomer_subunit_betap; XP_022090255.1 coatomer subunit beta'-like [Acanthaster planci] (id=94.51%; len=820; e=0.00E+00)	145	30	5.751	0.7798	0.299194	71	30	0	29	24.2693	24.3706	24.292	24.2802	24.3024	24.2891	24.2848	24.3234	24.3002	24.3098	24.352	-0.0284582	0.021528	0.673958	0.347407
PMI_003106		XP_022091487.1 ATP-binding cassette sub-family A member 3-like [Acanthaster planci] (id=84.59%; len=545; e=0.00E+00)			4.557	0.7615	0.332979	16	13	1	0	20.707	20.7592	20.6987	20.748	20.7529	20.7164	20.7475	20.7155	20.7714	20.7398	20.7332	8.6864e-05	0.0216619	0.998053	0.243755
m.29160	Pmi_662723_C	CSK21_XENLA_Casein_kinase_II_subunit_alpha			5.728	0.7552	0.426027	26	12	1	11	22.5444	22.3513	22.6283	22.7224	22.6949	22.6547	22.5935	22.726	22.6373	22.6035	22.7987	0.233969	0.0217763	0.2283	0.778065
PMI_003667		XP_022086675.1 uncharacterized protein LOC110977131 [Acanthaster planci] (id=71.11%; len=623; e=0.00E+00)			3.173	0.6079	1.40272	4	4	1	3	18.9879	19.2897	18.8832	19.0239	19.0537	19.1832	19.2609	19.1567	19.1059	19.2116	19.3486	-0.151833	0.0217882	0.489512	0.796879
PMI_002685		XP_022109780.1 putative hydroxypyruvate isomerase [Acanthaster planci] (id=81.91%; len=293; e=0.00E+00)			4.916	0.7343	0.292622	9	7	0	7	21.5316	21.6273	21.4656	21.5947	21.54	21.5978	21.6085	21.5092	21.4317	21.6204	21.7288	-0.0459751	0.0218085	0.522139	0.831127
PMI_021864; PMI_011587		XP_022111379.1 sialidase-2-like isoform X2 [Acanthaster planci] (id=73.57%; len=473; e=0.00E+00) ; XP_022111379.1 sialidase-2-like isoform X2 [Acanthaster planci] (id=73.33%; len=480; e=0.00E+00)	2070	1	5.601	0.7727	0.736959	1	1	0	0	14.6009	14.2868	14.5146	14.6753	14.7444	14.8075	14.7214	14.6603	14.7513	14.7697	14.7337	0.200868	0.0218289	0.403687	0.663965
m.14924; m.49944; PMI_008400	Pmi_598280_R; 74755; None	RT34_BOVIN_28S_ribosomal_protein_S34,_mitochondrial; XP_022108405.1 28S ribosomal protein S34, mitochondrial-like [Acanthaster planci] (id=83.91%; len=174; e=2.86E-103) ; XP_022108405.1 28S ribosomal protein S34, mitochondrial-like [Acanthaster planci] (id=83.33%; len=174; e=7.02E-102)	1525	1	2.381	0.5309	1.30331	1	1	0	0	19.1199	18.9516	18.8381	18.8668	18.8429	18.9333	18.8738	18.9458	19.1138	18.7786	18.9261	-0.186472	0.0218494	0.26694	0.844875
PMI_002219		XP_022094646.1 inosine-uridine preferring nucleoside hydrolase-like isoform X3 [Acanthaster planci] (id=73.90%; len=318; e=1.53E-172)			4.987	0.7736	0.849348	8	4	1	0	21.5269	21.4296	21.4969	21.4755	21.5371	21.5862	21.5638	21.3557	21.4683	21.5056	21.5974	0.02492	0.0218999	0.700326	0.808475
PMI_005367; m.15464; PMI_008062	None; Pmi_602000_M; None	XP_022081380.1 mitochondrial ribonuclease P protein 3-like isoform X1 [Acanthaster planci] (id=70.65%; len=627; e=0.00E+00) ; MRRP3_HUMAN_Mitochondrial_ribonuclease_P_protein_3; XP_022081383.1 mitochondrial ribonuclease P protein 3-like isoform X3 [Acanthaster planci] (id=65.77%; len=634; e=0.00E+00)	2105	1	3.826	0.6432	1.72913	1	1	0	0	19.2232	19.2685	19.3774	19.2613	19.2245	19.2665	19.2409	19.3049	19.3011	19.3022	19.2748	0.0418861	0.0219521	0.478888	0.368713
PMI_019066		XP_022082360.1 Y+L amino acid transporter 2-like isoform X4 [Acanthaster planci] (id=77.09%; len=179; e=5.22E-74)			3.498	0.7081	0.966552	3	2	2	0	19.6665	20.0278	19.6954	19.5642	19.6099	20.0552	19.7095	19.7686	19.856	19.9139	19.8293	-0.224009	0.0219549	0.42575	0.85816
m.21969; m.38624	Pmi_636670_A; 58282	AIDB_ECOLI_Putative_acyl-CoA_dehydrogenase_AidB; XP_002596671.1 hypothetical protein BRAFLDRAFT_122038 [Branchiostoma floridae] (id=58.83%; len=600; e=0.00E+00)	2079	23	5.159	0.8234	0.520749	37	23	0	0	23.7287	23.7533	23.6526	23.6379	23.7181	23.7319	23.6696	23.7022	23.7894	23.6883	23.6919	-0.0714525	0.0219846	0.0874368	0.599422
m.12368	Pmi_578040_R	RL13A_MACFA_60S_ribosomal_protein_L13a			4.954	0.7067	0.191633	42	12	5	7	25.7817	25.6949	25.8525	25.9344	25.8707	25.8487	25.7882	25.9643	26.0552	25.8429	25.7693	0.147566	0.0220917	0.120753	0.838296
m.13097; PMI_027138	18534; None	XP_022106441.1 protein DD3-3-like isoform X1 [Acanthaster planci] (id=88.02%; len=334; e=0.00E+00) ; XP_022106441.1 protein DD3-3-like isoform X1 [Acanthaster planci] (id=89.23%; len=362; e=0.00E+00)	1447	2	4.069	0.7771	1.2362	3	2	0	0	16.1671	15.9838	16.0562	16.155	16.0267	16.1742	16.0599	16.2043	16.2702	16.0527	16.182	0.00380638	0.0221297	0.974304	0.789646
m.23444	Pmi_642960_A	ANFY1_MOUSE_Ankyrin_repeat_and_FYVE_domain-containing_protein_1			5.743	0.7655	0.700548	14	10	0	8	20.3657	20.4986	20.403	20.4252	20.7661	20.5957	20.5576	20.5934	20.4454	20.701	20.6668	0.0992726	0.0221609	0.517191	0.809163
PMI_016564		XP_022100529.1 vacuolar protein sorting-associated protein 16 homolog [Acanthaster planci] (id=82.33%; len=860; e=0.00E+00)			5.063	0.7005	0.299608	13	12	2	10	21.003	21.0904	20.9134	20.9327	21.0375	21.0005	20.9873	20.9908	20.9476	21.0857	21.0119	-0.0854981	0.0222049	0.258748	0.634552
m.26735; m.23352; PMI_000927	38883; Pmi_642580_A; None	XP_022081000.1 putative Dol-P-Glc:Glc(2)Man(9)GlcNAc(2)-PP-Dol alpha-1,2-glucosyltransferase isoform X1 [Acanthaster planci] (id=88.79%; len=464; e=0.00E+00) ; AG10A_HUMAN_Dol-P-Glc_Glc(2)Man(9)GlcNAc(2)-PP-Dol_alpha..CUT; XP_022081000.1 putative Dol-P-Glc:Glc(2)Man(9)GlcNAc(2)-PP-Dol alpha-1,2-glucosyltransferase isoform X1 [Acanthaster planci] (id=88.15%; len=464; e=0.00E+00)	1824	1	3.184	0.6608	1.4781	1	1	0	0	16.8352	16.6658	16.9421	16.941	16.8665	17.0408	16.8667	17.0939	17.0711	16.675	17.3219	0.166045	0.0222223	0.281279	0.919923
m.26446	Pmi_653880_A	AXP83_CIOIN_Axonemal_84_kDa_protein			5.252	0.7073	0.037875	25	15	0	15	21.9956	22.1297	22.0557	22.0957	22.0806	22.0672	22.1395	22.0705	22.0317	22.1428	22.1695	0.0146794	0.0222809	0.863217	0.674887
PMI_020222		XP_022097370.1 dmX-like protein 2 isoform X2 [Acanthaster planci] (id=81.28%; len=1816; e=0.00E+00)			4.397	0.6973	0.771836	7	6	0	3	18.6428	18.7187	18.5644	18.6098	18.7049	18.7305	18.7009	18.669	18.7755	18.7752	18.6168	-0.0544062	0.0223447	0.408483	0.720862
PMI_009424		XP_022089869.1 putative glutamate synthase [NADPH] isoform X1 [Acanthaster planci] (id=81.91%; len=2200; e=0.00E+00)			6.602	0.8195	0.21022	23	19	1	12	21.4486	21.5511	21.4665	21.486	21.5045	21.5585	21.4556	21.4379	21.4413	21.4931	21.5848	-0.014156	0.0223805	0.82919	0.711685
m.55996; m.13321	83411; Pmi_586580_A	XP_022083449.1 ATPase inhibitor A, mitochondrial-like [Acanthaster planci] (id=76.86%; len=121; e=1.92E-52) ; ATIF1_RAT_ATPase_inhibitor,_mitochondrial	2425	8	5.182	0.7493	0.550918	31	8	0	0	24.3691	24.4632	24.3478	24.3839	24.248	24.3636	24.4318	24.3911	24.3524	24.434	24.4673	-0.0895449	0.0223809	0.267136	0.60774
m.56548; m.31949	84415; Pmi_670530_A	XP_022083910.1 CD109 antigen-like isoform X4 [Acanthaster planci] (id=78.07%; len=1505; e=0.00E+00) ; A1I3_RAT_Alpha-1-inhibitor_3	1936	17	5.549	0.8117	0.271711	26	17	0	12	22.7896	22.7877	22.7504	22.8546	22.7662	22.7995	22.791	22.8411	22.9255	22.8182	22.7552	0.00173723	0.0224397	0.962163	0.702368
PMI_017159		XP_022109513.1 threonine--tRNA ligase, cytoplasmic-like isoform X2 [Acanthaster planci] (id=88.35%; len=618; e=0.00E+00)			6.255	0.7694	0.075249	36	19	1	0	23.8021	23.7928	23.8843	23.8115	23.9086	23.8174	23.8358	23.849	23.913	23.8774	23.7792	0.0707012	0.022492	0.133117	0.63419
PMI_019550		XP_022080780.1 T-complex protein 1 subunit eta-like isoform X1 [Acanthaster planci] (id=85.01%; len=547; e=0.00E+00)			5.505	0.7767	0.324998	59	21	0	0	25.1745	25.22	25.1562	25.1386	25.1107	25.1588	25.1514	25.1651	25.225	25.1597	25.1582	-0.0620522	0.0225233	0.164626	0.414874
m.24904	Pmi_648690_K	K0090_CHICK_Uncharacterized_protein_KIAA0090_homolog			6.222	0.7825	0.591573	24	15	1	10	22.4609	22.4566	22.5069	22.5237	22.6004	22.6327	22.5703	22.5723	22.5859	22.61	22.6472	0.0849046	0.0226235	0.0975141	0.452435
PMI_023029		XP_022098703.1 mannose-6-phosphate isomerase-like isoform X1 [Acanthaster planci] (id=85.60%; len=507; e=0.00E+00)			6.52	0.7849	0.14405	17	11	3	0	21.9187	21.7847	21.8832	21.8102	21.8462	21.6807	21.7732	21.7066	21.6434	21.784	21.8011	-0.00516426	0.0226353	0.951668	0.717235
m.49264	73702	XP_022094011.1 NADH dehydrogenase [ubiquinone] 1 beta subcomplex subunit 8, mitochondrial-like [Acanthaster planci] (id=84.24%; len=184; e=1.59E-113)			5.203	0.7889	0.589196	12	8	1	7	22.2634	22.2734	22.262	22.0952	22.0826	22.0886	22.1008	22.0218	21.9732	22.1409	22.1653	-0.121842	0.0227553	0.168728	0.752872
m.56997; m.32121	85190; Pmi_671070_T	XP_022089783.1 nucleoprotein TPR-like isoform X2 [Acanthaster planci] (id=83.04%; len=2541; e=0.00E+00) ; TPR_HUMAN_Nucleoprotein_TPR	1501	62	7.505	0.7849	0.250498	91	62	0	7	23.804	23.8404	23.7623	23.7232	23.7851	23.7976	23.7907	23.7809	23.8161	23.7921	23.8294	-0.0653349	0.0227848	0.0952009	0.160425
m.24562	Pmi_647220_C	CRYM_MOUSE_Thiomorpholine-carboxylate_dehydrogenase			7.381	0.8023	0.008174	27	14	0	14	23.4398	23.3053	23.4747	23.4249	23.4215	23.3047	23.3114	23.3794	23.5712	23.3111	23.1817	0.067834	0.0227911	0.491563	0.862248
m.21044; m.37582	Pmi_632620_B; 56863	BABA1_XENLA_BRISC_and_BRCA1-A_complex_member_1; XP_022102890.1 BRISC and BRCA1-A complex member 1-like [Acanthaster planci] (id=75.00%; len=416; e=0.00E+00)	2064	1	5.53	0.8094	0.708165	1	1	0	0	15.3253	15.3422	15.2098	14.9391	15.1983	14.9008	15.2118	15.1642	15.1578	15.0456	15.1419	-0.218039	0.0228127	0.131215	0.841267
m.19162; m.20293	25487; Pmi_628972_M	XP_022098703.1 mannose-6-phosphate isomerase-like isoform X1 [Acanthaster planci] (id=86.85%; len=479; e=0.00E+00) ; MPI_BOVIN_Mannose-6-phosphate_isomerase	2288	8	6.52	0.7249	0.644727	15	8	0	0	21.8174	21.6712	21.7681	21.717	21.7634	21.5731	21.6737	21.6002	21.561	21.654	21.7006	0.0051844	0.0228271	0.955203	0.678854
m.6349; PMI_013584	Pmi_503480_A; None	ARP19_TAEGU_cAMP-regulated_phosphoprotein_19; BAN16610.1 cAMP-regulated phosphoprotein 19 [Patiria pectinifera] (id=76.88%; len=173; e=1.02E-78)	842	6	5.095	0.8079	0.788809	20	6	0	4	23.0107	23.0601	23.0093	22.9336	22.9905	22.9539	22.9704	23.0332	23.1461	22.9822	22.8978	-0.0576588	0.0228418	0.201869	0.789564
m.11918	Pmi_575080_U	UGDH_MOUSE_UDP-glucose_6-dehydrogenase			4.696	0.7496	0.71817	13	8	2	6	21.7365	21.7337	21.8005	21.8064	21.8687	21.8456	21.6838	21.7517	21.7788	21.7647	21.8062	0.0900832	0.0228884	0.0534677	0.678338
m.32770	48946	XP_022108489.1 nuclear pore complex protein Nup98-Nup96-like isoform X2 [Acanthaster planci] (id=86.66%; len=727; e=0.00E+00)			6.153	0.7892	0.580468	14	10	0	0	20.9634	20.8334	20.9731	20.9647	20.9263	20.9833	20.9364	20.9897	20.9643	20.9912	21.0227	0.0563055	0.0229144	0.542308	0.39068
m.23618; m.42112	Pmi_643590_X; 63691	XRCC6_CHICK_X-ray_repair_cross-complementing_protein_5; XP_022106423.1 X-ray repair cross-complementing protein 6-like [Acanthaster planci] (id=89.22%; len=603; e=0.00E+00)	482	11	5.515	0.7745	0.968056	17	11	0	11	22.9641	23.0948	23.0205	22.8858	22.957	22.9225	22.8993	22.8128	22.791	22.9534	22.9599	-0.0750498	0.0232574	0.441432	0.740484
PMI_009221		XP_022104524.1 coiled-coil domain-containing protein 127-like [Acanthaster planci] (id=61.19%; len=219; e=2.59E-92)			4.1	0.6441	0.099781	12	6	5	0	22.4202	22.3464	22.3933	22.407	22.4618	22.3364	22.4055	22.3864	22.4255	22.3818	22.3908	0.0374379	0.0232793	0.486083	0.404887
m.24286; m.46126	Pmi_646161_L; 69161	LYST_HUMAN_Lysosomal-trafficking_regulator; XP_022110934.1 lysosomal-trafficking regulator-like [Acanthaster planci] (id=77.54%; len=1309; e=0.00E+00)	566	1	2.623	0.2901	0.305497	1	1	0	0	14.5552	15.0866	14.5569	14.2705	14.4525	14.121	14.1311	14.55	13.9872	14.5177	14.3673	-0.394306	0.0233183	0.361669	0.917733
PMI_023626		XP_022083543.1 branched-chain-amino-acid aminotransferase, cytosolic-like isoform X1 [Acanthaster planci] (id=73.16%; len=462; e=0.00E+00)			3.928	0.71	0.461838	8	6	1	5	21.7759	21.7455	21.7421	21.7017	21.7799	21.8456	21.7893	21.8805	21.8017	21.8596	21.9242	-0.0194775	0.0233591	0.526179	0.627659
m.8221	12912	XP_022094077.1 kinesin-like protein KIF21A isoform X8 [Acanthaster planci] (id=82.14%; len=336; e=2.21E-151)			2.291	0.3507	1.41545	2	2	2	0	19.2361	19.307	19.277	19.105	19.1041	19.2873	19.1817	19.2165	19.1039	19.2541	19.3978	-0.109522	0.0234023	0.204583	0.815277
PMI_000143		XP_022084463.1 cytoplasmic FMR1-interacting protein 2-like isoform X1 [Acanthaster planci] (id=94.55%; len=1267; e=0.00E+00)			5.037	0.715	0.264138	17	14	4	10	22.1441	22.2192	22.202	22.1203	22.161	22.1088	22.1531	22.1472	22.151	22.1991	22.1293	-0.0205035	0.0234117	0.693588	0.406604
PMI_000639		XP_002596671.1 hypothetical protein BRAFLDRAFT_122038 [Branchiostoma floridae] (id=58.69%; len=305; e=4.64E-128)			5.159	0.8234	0.520749	31	17	0	0	23.6203	23.6556	23.5405	23.5263	23.6177	23.6153	23.5459	23.6084	23.7018	23.5748	23.5633	-0.0764349	0.0234149	0.107607	0.669529
m.25329	Pmi_650185_D	DYH7_RAT_Dynein_heavy_chain_7,_axonemal			5.024	0.7001	0.701621	13	12	1	5	20.0671	20.201	20.1472	20.139	20.1637	20.1954	20.0903	20.1487	20.1635	20.2068	20.1345	0.0159081	0.0234568	0.851568	0.564064
PMI_012227; m.24340; m.17557	None; 34693; Pmi_615152_M	XP_022100503.1 putative malate dehydrogenase 1B [Acanthaster planci] (id=84.31%; len=548; e=0.00E+00) ; XP_022100503.1 putative malate dehydrogenase 1B [Acanthaster planci] (id=84.12%; len=548; e=0.00E+00) ; MDH1B_BRAFL_Putative_malate_dehydrogenase_1B	2727	3	2.492	0.5488	0.203052	3	3	0	0	19.2921	19.5268	19.2955	19.4426	19.3585	19.4066	19.3722	19.3286	19.2877	19.4064	19.4839	-0.0438867	0.0235453	0.774574	0.730299
m.14694	Pmi_596750_C	CATO_MOUSE_Cathepsin_O			2.635	0.5545	0.458839	5	4	2	2	20.549	20.6103	20.4559	20.6273	20.6418	20.7436	20.703	21.014	21.1817	20.7627	20.5868	-0.00461067	0.0235785	0.949831	0.91404
m.289; PMI_022499	Pmi_20350_no; None	no_annot; XP_022094200.1 synapse differentiation-inducing gene protein 1-like [Acanthaster planci] (id=55.00%; len=160; e=3.81E-56)	1783	1	2.147	0.4813	0.664636	3	1	0	0	16.3674	16.4866	16.4268	16.3361	16.4503	16.5047	16.4533	16.4337	16.646	16.4244	16.3919	-0.0225947	0.0235795	0.779343	0.799168
m.5235; PMI_027723; PMI_017192; m.50632	Pmi_480800_A; None; None; 75794	ACOT8_MOUSE_Acyl-coenzyme_A_thioesterase_8; XP_022080235.1 acyl-coenzyme A thioesterase 8-like isoform X2 [Acanthaster planci] (id=71.21%; len=132; e=6.44E-61) ; XP_022080236.1 acyl-coenzyme A thioesterase 8-like isoform X3 [Acanthaster planci] (id=76.41%; len=301; e=1.48E-180) ; XP_022080238.1 acyl-coenzyme A thioesterase 8-like isoform X4 [Acanthaster planci] (id=75.25%; len=198; e=3.33E-115)	2875	1	3.525	0.419	0.513848	1	1	0	0	16.0093	15.8026	15.8758	16.039	16.1439	16.1138	15.9107	16.0831	15.9665	16.1366	16.0759	0.113598	0.0237856	0.468366	0.782983
m.36876; m.23784; PMI_001972	55521; Pmi_644060_N; None	XP_022093293.1 notchless protein homolog 1-like [Acanthaster planci] (id=92.02%; len=476; e=0.00E+00) ; NLE1_BOVIN_Notchless_protein_homolog_1; XP_022093293.1 notchless protein homolog 1-like [Acanthaster planci] (id=67.86%; len=476; e=0.00E+00)	2067	4	4.793	0.7144	0.39799	4	4	0	3	17.0654	16.8942	17.0112	17.1205	17.1322	17.147	17.1982	17.1783	17.1745	17.2004	17.2201	0.108205	0.0238473	0.407281	0.298006
PMI_012024; PMI_027506; m.16229	None; None; Pmi_607050_Y	XP_022095700.1 protein YIPF4-like [Acanthaster planci] (id=79.36%; len=281; e=4.91E-152) ; XP_022095700.1 protein YIPF4-like [Acanthaster planci] (id=85.00%; len=300; e=9.89E-171) ; YIPF4_RAT_Protein_YIPF4	814	1	3.509	0.5486	1.21996	1	1	0	0	16.1689	16.3591	16.228	16.1828	16.4204	16.134	16.1499	16.4194	16.4728	16.1542	16.1482	0.0130353	0.0239747	0.922684	0.873985
PMI_014797		XP_022087369.1 uncharacterized protein LOC110977488 [Acanthaster planci] (id=63.16%; len=1273; e=0.00E+00)			6.882	0.8346	0.026982	69	24	2	8	25.4281	25.4402	25.405	25.411	25.3983	25.3997	25.3888	25.368	25.4264	25.4006	25.4016	-0.0294121	0.0240153	0.0666149	0.128752
m.16090	Pmi_606230_P	PDIA6_CAEEL_Probable_protein_disulfide-isomerase_A6			4.781	0.8023	0.176836	49	14	4	0	24.6368	24.6891	24.6252	24.5646	24.5389	24.5987	24.6384	24.6053	24.6488	24.5971	24.6686	-0.0867099	0.0240186	0.110884	0.396928
PMI_026268; m.23301	None; 32765	XP_022087512.1 alpha-2-macroglobulin receptor-associated protein-like [Acanthaster planci] (id=66.92%; len=396; e=0.00E+00) ; XP_022087512.1 alpha-2-macroglobulin receptor-associated protein-like [Acanthaster planci] (id=76.81%; len=345; e=0.00E+00)	1690	27	5.773	0.8195	0.127332	58	27	0	25	24.5706	24.5302	24.5988	24.5298	24.6057	24.5103	24.5156	24.5561	24.6163	24.5089	24.5293	0.0276772	0.0241993	0.446625	0.553308
m.27474; m.26263; PMI_010108; PMI_002394	39971; Pmi_653420_O; None; None	XP_022100454.1 inositol polyphosphate 5-phosphatase OCRL-1-like isoform X1 [Acanthaster planci] (id=86.22%; len=646; e=0.00E+00) ; OCRL_HUMAN_Inositol_polyphosphate_5-phosphatase_OCRL-1; XP_022100454.1 inositol polyphosphate 5-phosphatase OCRL-1-like isoform X1 [Acanthaster planci] (id=86.03%; len=594; e=0.00E+00) ; XP_022100456.1 inositol polyphosphate 5-phosphatase OCRL-1-like isoform X2 [Acanthaster planci] (id=69.29%; len=521; e=0.00E+00)	2527	1	3.131	0.549	1.24688	1	1	0	0	15.5052	15.5897	15.7063	15.5285	15.8081	15.5813	15.7372	15.8503	15.4706	15.8754	15.8955	0.133514	0.0242227	0.24837	0.888049
m.26817	Pmi_655200_P	PI51A_MOUSE_Phosphatidylinositol_4-phosphate_5-kinase_ty..CUT			2.377	0.4995	1.14072	3	3	0	3	18.4692	18.6454	18.2533	18.3806	18.4742	18.6426	18.4812	18.5678	18.6467	18.5348	18.5829	-0.187938	0.0242589	0.223612	0.693698
PMI_001270		XP_022108069.1 nocturnin-like isoform X1 [Acanthaster planci] (id=78.61%; len=346; e=0.00E+00)			3.876	0.7189	1.10169	4	4	1	3	21.3999	21.338	21.5484	21.2382	21.3768	21.2329	21.2709	21.1062	21.1855	21.2585	21.2389	0.0188566	0.0242799	0.857863	0.68798
PMI_015467		XP_022107992.1 C2 domain-containing protein 5-like [Acanthaster planci] (id=98.80%; len=83; e=4.15E-49)			4.167	0.6331	1.49938	2	1	1	0	17.3912	17.4142	17.3592	17.4939	17.4702	17.4927	17.5427	17.5073	17.3236	17.6084	17.6838	0.0384136	0.0243366	0.456248	0.845733
m.53908	80344	XP_022111824.1 prolow-density lipoprotein receptor-related protein 1-like [Acanthaster planci] (id=69.31%; len=1916; e=0.00E+00)			3.935	0.692	0.38889	14	13	0	7	21.6012	21.5373	21.523	21.5278	21.5663	21.5355	21.5113	21.5199	21.4627	21.5601	21.617	-0.0301891	0.024382	0.509916	0.644254
m.16198	Pmi_606820_S	SNX5_BOVIN_Sorting_nexin-5			4.443	0.7025	0.171439	25	18	7	11	23.595	23.6076	23.5116	23.5695	23.5724	23.6381	23.5892	23.6769	23.679	23.605	23.6936	-0.0501482	0.024485	0.117283	0.548154
m.35099	52898	XP_022089500.1 uncharacterized protein LOC110978657 [Acanthaster planci] (id=71.10%; len=564; e=0.00E+00)			5.582	0.7755	0.480476	7	6	0	4	20.3421	20.5878	20.2738	20.3847	20.2718	20.2294	20.3073	20.2324	20.3657	20.1493	20.3277	-0.154846	0.0244992	0.415423	0.757644
PMI_023290		XP_022107375.1 vitamin K epoxide reductase complex subunit 1-like protein 1 [Acanthaster planci] (id=73.45%; len=177; e=1.54E-93)			3.778	0.6	0.990619	2	1	1	0	17.792	17.763	17.6641	17.8439	17.8344	17.7814	17.6616	17.6758	17.5655	17.81	17.8173	0.00333355	0.0246365	0.96039	0.805221
m.25970; m.25959; m.25966; m.25969; m.25987; PMI_025346; PMI_000849	37662; 37650; 37656; 37659; Pmi_652460_S; None; None	XP_022107108.1 serum response factor-binding protein 1-like isoform X2 [Acanthaster planci] (id=55.41%; len=296; e=3.30E-89) ; XP_022107108.1 serum response factor-binding protein 1-like isoform X2 [Acanthaster planci] (id=54.55%; len=330; e=1.54E-87) ; XP_022107099.1 serum response factor-binding protein 1-like isoform X1 [Acanthaster planci] (id=54.68%; len=331; e=4.39E-87) ; XP_022107108.1 serum response factor-binding protein 1-like isoform X2 [Acanthaster planci] (id=55.56%; len=297; e=1.42E-88) ; SRFB1_XENTR_Serum_response_factor-binding_protein_1; XP_022107108.1 serum response factor-binding protein 1-like isoform X2 [Acanthaster planci] (id=53.78%; len=331; e=7.04E-89) ; XP_022107099.1 serum response factor-binding protein 1-like isoform X1 [Acanthaster planci] (id=61.41%; len=241; e=2.05E-84)	1743	1	2.002	0.3751	2.11107	1	1	0	0	15.5873	15.6953	15.6237	15.1038	14.9525	15.6603	15.1151	15.3435	15.6365	15.6035	14.9529	-0.414669	0.024659	0.172068	0.932815
m.21795	Pmi_635970_P	PCH2_CANFA_Pachytene_checkpoint_protein_2_homolog			4.874	0.7656	1.00376	11	8	1	7	21.373	21.3506	21.3287	21.354	21.2684	21.3392	21.3466	21.258	21.3086	21.3555	21.3538	-0.044784	0.0246956	0.216772	0.498189
m.14789; PMI_016837; PMI_013240	Pmi_597280_G; None; None	GYS1_BOVIN_Glycogen_[starch]_synthase,_muscle; XP_022083700.1 glycogen [starch] synthase, muscle-like [Acanthaster planci] (id=91.15%; len=689; e=0.00E+00) ; XP_022083700.1 glycogen [starch] synthase, muscle-like [Acanthaster planci] (id=90.48%; len=641; e=0.00E+00)	2002	4	3.136	0.6802	0.428571	5	4	0	0	19.2641	19.1005	19.2793	19.3112	19.2255	19.281	19.4494	19.2422	19.2338	19.3891	19.4239	0.0897045	0.0247409	0.461617	0.788825
PMI_007674		XP_022091557.1 histidine--tRNA ligase, cytoplasmic-like isoform X2 [Acanthaster planci] (id=79.92%; len=508; e=0.00E+00)			4.998	0.7613	0.59273	27	13	0	0	23.3266	23.4033	23.3362	23.3037	23.3614	23.3826	23.4319	23.4414	23.4057	23.4618	23.4627	-0.0311538	0.0247604	0.561775	0.398461
m.9736	14808	XP_022108135.1 translation initiation factor eIF-2B subunit epsilon-like [Acanthaster planci] (id=81.39%; len=688; e=0.00E+00)			7.113	0.7946	0.558774	19	15	0	15	21.4123	21.4526	21.3102	21.3826	21.3884	21.4677	21.3324	21.403	21.3965	21.42	21.4611	-0.0720348	0.024804	0.112749	0.608981
m.33802	50589	XP_022092184.1 amine oxidase [flavin-containing] B-like isoform X1 [Acanthaster planci] (id=76.24%; len=404; e=0.00E+00)			4.191	0.7645	0.08095	11	7	0	0	20.9652	20.9329	20.9034	20.8531	20.8694	20.9019	20.9111	20.9225	20.8775	20.9189	21.0138	-0.0737424	0.0248912	0.0568465	0.601523
m.22474; m.22476; m.22475; PMI_024030	31283; 31285; 31284; None	XP_022093933.1 uncharacterized protein LOC110981058 [Acanthaster planci] (id=66.22%; len=222; e=3.32E-108) ; XP_022093933.1 uncharacterized protein LOC110981058 [Acanthaster planci] (id=65.77%; len=222; e=1.17E-107) ; XP_022093933.1 uncharacterized protein LOC110981058 [Acanthaster planci] (id=61.70%; len=141; e=1.73E-57) ; XP_022093933.1 uncharacterized protein LOC110981058 [Acanthaster planci] (id=66.67%; len=222; e=3.15E-109)	1121	1	3.987	0.6403	1.30071	1	1	0	0	14.8592	15.0205	14.3869	14.8916	14.517	14.9792	14.6358	14.8321	14.7457	14.9155	14.8606	-0.341361	0.0249311	0.145663	0.837435
PMI_009763		XP_022105271.1 fructose-1,6-bisphosphatase 1-like [Acanthaster planci] (id=90.38%; len=343; e=0.00E+00)			5.927	0.7975	0.203516	36	9	9	0	24.8801	24.762	24.98	24.9628	24.9792	24.9958	24.9307	24.9537	24.971	24.9957	24.9883	0.152925	0.0249543	0.231858	0.321624
m.15306	20731	XP_022091557.1 histidine--tRNA ligase, cytoplasmic-like isoform X2 [Acanthaster planci] (id=90.14%; len=355; e=0.00E+00)			4.594	0.7719	0.59273	19	11	1	0	22.767	22.933	22.7281	22.6472	22.749	22.7101	22.7694	22.7539	22.7776	22.8011	22.7298	-0.141886	0.0250064	0.312762	0.415725
m.22089; m.31355	Pmi_637190_Z; 46905	ZN598_HUMAN_Zinc_finger_protein_598; XP_022091455.1 E3 ubiquitin-protein ligase ZNF598-like [Acanthaster planci] (id=62.14%; len=103; e=8.55E-36)	1461	3	4.46	0.7156	1.21374	3	3	0	0	18.1341	18.4195	18.1399	18.1879	18.3639	18.4199	18.4935	18.3216	18.3939	18.4163	18.5004	-0.0462866	0.0252303	0.805697	0.696221
PMI_026594		XP_022091316.1 O-acetyl-ADP-ribose deacetylase MACROD2-like isoform X2 [Acanthaster planci] (id=58.84%; len=498; e=0.00E+00)			8.013	0.8247	0.909625	14	14	6	0	21.7221	21.821	21.6759	21.6494	21.6648	21.7716	21.6627	21.6339	21.6511	21.6572	21.8358	-0.108215	0.0252963	0.266396	0.750642
PMI_023468		XP_022087915.1 cytochrome c oxidase assembly factor 7-like [Acanthaster planci] (id=81.86%; len=226; e=5.80E-135)			4.24	0.6764	1.15871	4	4	3	1	20.3071	20.4394	20.3433	20.3663	20.3056	20.3708	20.4929	20.3844	20.4223	20.4542	20.4474	-0.0348602	0.0253196	0.691211	0.583553
m.24659	Pmi_647600_C	CUL1_MOUSE_Cullin-1			5.306	0.7058	0.409714	12	9	0	9	22.0117	22.0623	21.846	21.9217	21.8919	21.9537	21.8606	22.0639	22.0883	21.9186	21.9474	-0.15047	0.0253307	0.0327686	0.764091
m.9441	Pmi_548160_A	ABCB8_DANRE_ATP-binding_cassette_sub-family_B_member_8,_mito..CUT			4.697	0.6528	1.41857	3	3	1	0	17.3664	17.3822	17.2545	17.2187	17.2958	17.4088	17.3242	17.435	17.348	17.403	17.4934	-0.117997	0.0254536	0.0244244	0.663253
PMI_013025; PMI_011097		XP_022090143.1 membrane metallo-endopeptidase-like 1 [Acanthaster planci] (id=79.81%; len=758; e=0.00E+00) ; XP_022090143.1 membrane metallo-endopeptidase-like 1 [Acanthaster planci] (id=69.05%; len=827; e=0.00E+00)	2782	1	1.604	0.2537	1.94226	1	1	0	0	18.5288	18.6936	18.5828	18.4418	18.494	18.4264	18.505	18.44	18.4558	18.509	18.4832	-0.104973	0.025516	0.403189	0.43307
m.27277	Pmi_656930_M	MYO5A_CHICK_Unconventional_myosin-Va			7.145	0.788	0.650853	23	19	0	14	22.0196	22.298	22.0073	22.1815	21.9506	22.1277	22.0165	22.0134	21.9493	22.0747	22.2104	-0.112332	0.0255845	0.565246	0.78158
m.18049	Pmi_617720_Q	QCR2_HUMAN_Cytochrome_b-c1_complex_subunit_2,_mitochondrial			7.047	0.7761	0.185795	48	13	1	0	24.1678	24.0596	24.1741	24.2268	24.2413	24.2383	24.2124	24.2828	24.4205	24.1897	24.2003	0.10036	0.0256602	0.288136	0.769734
m.44422; PMI_001054	66647; None	XP_022080793.1 coatomer subunit alpha-like [Acanthaster planci] (id=94.11%; len=1222; e=0.00E+00) ; XP_022080793.1 coatomer subunit alpha-like [Acanthaster planci] (id=92.39%; len=1222; e=0.00E+00)	589	31	5.479	0.7843	0.031454	59	31	0	31	24.7898	24.8328	24.8046	24.7682	24.7546	24.7752	24.7947	24.7585	24.8161	24.8155	24.7739	-0.0354938	0.0257074	0.310247	0.220341
m.29611; m.33381	Pmi_664181_S; 49912	SYAC_MOUSE_Alanine--tRNA_ligase,_cytoplasmic; XP_022112025.1 alanine--tRNA ligase, cytoplasmic-like isoform X2 [Acanthaster planci] (id=79.90%; len=1015; e=0.00E+00)	1393	11	4.739	0.74	0.498772	11	11	0	10	20.7951	20.9567	20.8111	20.8601	20.8773	20.9552	20.8873	20.8935	20.9476	20.9249	20.9407	-0.0263716	0.0257171	0.800054	0.358386
PMI_019074		XP_022106768.1 uncharacterized protein LOC110987916 [Acanthaster planci] (id=77.59%; len=357; e=0.00E+00)			5.313	0.7862	0.301489	17	10	0	5	22.406	22.319	22.3194	22.4512	22.4096	22.4607	22.3293	22.4475	22.4906	22.4709	22.3535	0.0309184	0.0258212	0.640214	0.68815
PMI_029669		XP_022095856.1 cytochrome P450 2J6-like [Acanthaster planci] (id=76.30%; len=502; e=0.00E+00)			3.206	0.6578	0.390528	9	6	1	4	21.0797	21.2657	21.0143	20.9096	20.9435	20.8647	21.0469	20.936	20.8388	21.0781	21.0083	-0.216849	0.0258346	0.232037	0.786348
PMI_019018; m.22980	None; Pmi_641111_C	XP_022100552.1 cleavage stimulation factor subunit 1-like [Acanthaster planci] (id=75.71%; len=350; e=2.60E-179) ; CSTF1_RAT_Cleavage_stimulation_factor_subunit_1	1332	2	4.83	0.754	1.06445	3	2	0	1	18.1195	18.2391	18.2195	17.8869	18.0401	18.1	17.8993	18.0426	17.9855	18.0315	18.1027	-0.13045	0.0259321	0.333635	0.729656
m.29251; m.29252	43356; 43357	XP_022091485.1 tether containing UBX domain for GLUT4-like [Acanthaster planci] (id=68.43%; len=662; e=0.00E+00) ; XP_022091485.1 tether containing UBX domain for GLUT4-like [Acanthaster planci] (id=68.43%; len=662; e=0.00E+00)	2742	14	4.557	0.7615	0.907372	17	14	0	0	21.3394	21.278	21.3336	21.3633	21.3519	21.3582	21.3833	21.3083	21.2572	21.3766	21.494	0.0409009	0.0259729	0.398506	0.74692
PMI_014390		XP_022093567.1 ATP synthase subunit d, mitochondrial-like [Acanthaster planci] (id=85.62%; len=160; e=1.87E-89)			5.452	0.831	0.325194	60	16	4	12	26.1092	26.0144	26.0621	26.0304	26.0437	26.1483	26.156	26.0743	26.2098	26.108	26.1387	-0.0163402	0.0259787	0.789013	0.550637
m.19334; PMI_001622	Pmi_624530_T; None	TGT_XENTR_Queuine_tRNA-ribosyltransferase; XP_022085150.1 queuine tRNA-ribosyltransferase catalytic subunit 1-like [Acanthaster planci] (id=85.83%; len=388; e=0.00E+00)	1781	2	4.384	0.6873	0.944015	3	2	0	1	17.0525	16.9298	17.0669	17.2014	17.0991	17.2419	17.4365	17.1433	17.2842	17.3179	17.2976	0.131305	0.0259807	0.223725	0.792059
m.22697	Pmi_640000_K	KRP95_STRPU_Kinesin-II_95_kDa_subunit			5.498	0.7228	0.083263	25	19	2	17	22.5935	22.6825	22.5536	22.5528	22.5672	22.5825	22.5845	22.6245	22.6273	22.6122	22.6299	-0.0800761	0.0260321	0.320335	0.188338
m.9970	Pmi_554521_X	XXLT1_HUMAN_Xyloside_xylosyltransferase_1			6.021	0.7426	0.099198	7	6	3	0	19.7916	19.9009	19.8182	19.7773	19.8218	19.9133	19.9223	19.7331	19.7736	19.8867	19.9868	-0.040432	0.0261384	0.592339	0.779082
PMI_019931		XP_022089049.1 adipocyte plasma membrane-associated protein-like [Acanthaster planci] (id=78.34%; len=397; e=0.00E+00)			5.519	0.7895	0.687367	12	7	0	7	21.1619	21.1265	21.1237	21.223	21.1685	21.2726	21.2041	21.3209	21.4123	21.254	21.2099	0.0275337	0.0261873	0.474971	0.732981
m.28553	Pmi_660950_T	TOP2B_HUMAN_DNA_topoisomerase_2-beta			6.177	0.7758	0.545136	37	26	0	9	23.1472	23.2113	23.1676	23.1498	23.2203	23.2177	23.1954	23.2239	23.2275	23.2323	23.2558	-1.67812e-05	0.0262086	0.999693	0.1005
m.16963	Pmi_611351_R	RMD1_HUMAN_Regulator_of_microtubule_dynamics_protein_1			5.827	0.7577	0.337728	42	14	3	0	24.5327	24.4543	24.5623	24.5649	24.5914	24.5582	24.4977	24.5306	24.5176	24.5639	24.5837	0.0793769	0.0262159	0.27881	0.375188
m.26391; m.26821	38413; Pmi_655201_E	XP_022098294.1 ES1 protein homolog, mitochondrial-like isoform X1 [Acanthaster planci] (id=94.25%; len=261; e=0.00E+00) ; ES1_MOUSE_ES1_protein_homolog,_mitochondrial	1672	7	7.359	0.7782	0.637783	21	7	0	4	23.4578	23.4127	23.4962	23.3083	23.4248	23.3615	23.3511	23.2873	23.2688	23.3912	23.4187	-0.0254781	0.0262579	0.70025	0.646324
PMI_007869		XP_022083908.1 CD109 antigen-like isoform X2 [Acanthaster planci] (id=80.88%; len=774; e=0.00E+00)			5.442	0.8092	0.271711	21	12	1	0	22.6591	22.7082	22.6138	22.6862	22.5936	22.6398	22.6606	22.6788	22.7227	22.6763	22.6596	-0.052512	0.0264593	0.257978	0.308638
m.35168; m.20351; PMI_001951	53010; Pmi_629430_P; None	XP_022108031.1 amidophosphoribosyltransferase-like isoform X1 [Acanthaster planci] (id=92.77%; len=512; e=0.00E+00) ; PUR1_CHICK_Amidophosphoribosyltransferase; XP_022108031.1 amidophosphoribosyltransferase-like isoform X1 [Acanthaster planci] (id=92.77%; len=512; e=0.00E+00)	532	6	4.581	0.7324	0.256455	12	6	0	4	21.4703	21.3662	21.4892	21.5651	21.5432	21.5362	21.5854	21.5678	21.6595	21.5183	21.591	0.114237	0.0264741	0.234811	0.591359
PMI_009719		XP_022100402.1 spermine synthase-like [Acanthaster planci] (id=60.75%; len=372; e=1.80E-150)			5.559	0.7104	0.540477	20	10	2	0	22.3028	22.2609	22.3347	22.47	22.4657	22.5025	22.399	22.4366	22.3899	22.439	22.5888	0.141592	0.0264811	0.0711817	0.719586
PMI_020767; m.19225	None; Pmi_624040_A	XP_022079223.1 isobutyryl-CoA dehydrogenase, mitochondrial-like [Acanthaster planci] (id=85.11%; len=423; e=0.00E+00) ; ACAD8_BOVIN_Isobutyryl-CoA_dehydrogenase,_mitochondrial	2327	9	6.091	0.7938	0.437463	14	9	0	0	21.509	21.6834	21.5472	21.7192	21.7057	21.7513	21.7472	21.6805	21.6466	21.7276	21.8846	0.0611178	0.0266222	0.618964	0.746414
m.22277; m.33432; PMI_012392; m.33433	Pmi_638130_P; 49972; None; 49974	PPP6_MOUSE_Serine/threonine-protein_phosphatase_6_catalyt..CUT; XP_022085363.1 serine/threonine-protein phosphatase 6 catalytic subunit [Acanthaster planci] (id=96.03%; len=126; e=4.93E-85) ; XP_022085363.1 serine/threonine-protein phosphatase 6 catalytic subunit [Acanthaster planci] (id=66.84%; len=196; e=9.07E-83) ; XP_022085363.1 serine/threonine-protein phosphatase 6 catalytic subunit [Acanthaster planci] (id=98.36%; len=305; e=0.00E+00)	2581	2	2.236	0.517	1.74066	2	2	0	1	17.7345	17.8858	17.6644	17.7001	17.9127	17.7431	17.8319	17.9374	18.0952	17.9199	17.5775	-0.051098	0.0267081	0.672461	0.88133
m.10044; PMI_011665	Pmi_555370_W; None	WDR11_MOUSE_WD_repeat-containing_protein_11; XP_022080581.1 WD repeat-containing protein 11-like isoform X5 [Acanthaster planci] (id=91.74%; len=351; e=0.00E+00)	2377	1	3.71	0.5598	1.48355	1	1	0	0	17.2822	17.2837	17.2664	17.2155	17.2958	17.2094	17.188	17.0549	17.1029	17.2564	17.1732	-0.0237102	0.0267241	0.418498	0.704813
PMI_005312		PIK44480.1 Replication factor C subunit 5, partial [Apostichopus japonicus] (id=82.08%; len=318; e=0.00E+00)			5.932	0.7815	0.002003	18	9	3	6	21.7029	21.6224	21.7127	21.6961	21.7591	21.7187	21.6659	21.5773	21.5673	21.6769	21.7978	0.0599411	0.026747	0.349436	0.753064
m.12869	Pmi_583082_G	GRB2A_XENLA_Growth_factor_receptor-bound_protein_2-A			5.682	0.8035	0.885219	13	11	4	7	20.6846	20.5325	20.696	20.6628	20.8128	20.6539	20.587	20.575	20.5584	20.6663	20.6716	0.115363	0.0267929	0.339297	0.582583
m.27457	Pmi_657450_F	FUCO_BRAFL_Alpha-L-fucosidase			5.04	0.798	0.175906	17	11	0	11	21.6047	21.5695	21.709	21.7526	21.634	21.6387	21.5662	21.6738	21.7111	21.6426	21.6054	0.111428	0.0267948	0.0697796	0.577915
m.29846	44380	XP_022080080.1 protein disulfide-isomerase A4-like [Acanthaster planci] (id=84.24%; len=660; e=0.00E+00)			7.086	0.8292	0.057836	80	33	29	4	25.583	25.6716	25.5447	25.5976	25.5752	25.56	25.5723	25.6964	25.7664	25.5806	25.5623	-0.0548025	0.0268608	0.418973	0.751566
PMI_003040		XP_022101885.1 peroxisomal membrane protein PEX14-like [Acanthaster planci] (id=68.90%; len=373; e=4.01E-163)			4.897	0.801	0.60693	10	8	0	0	20.5149	20.3772	20.4757	20.5338	20.4296	20.4778	20.4671	20.377	20.3506	20.4726	20.5796	0.033629	0.0269245	0.714143	0.739304
m.23903	Pmi_644461_T	TTC37_XENLA_Tetratricopeptide_repeat_protein_37			5.091	0.7621	1.07143	4	4	0	4	19.0018	19.2784	19.1135	19.072	19.299	19.2372	19.1037	19.1385	19.2948	19.2031	19.0625	0.0213719	0.0269639	0.906256	0.752215
PMI_013459; PMI_000913		XP_022094756.1 DUF21 domain-containing protein At4g14240-like isoform X2 [Acanthaster planci] (id=81.05%; len=496; e=0.00E+00) ; XP_022094756.1 DUF21 domain-containing protein At4g14240-like isoform X2 [Acanthaster planci] (id=73.73%; len=514; e=0.00E+00)	95	3	3.266	0.649	1.08152	4	3	0	3	18.1808	18.1591	18.1919	18.0559	18.0945	18.3815	18.1396	18.2771	18.3593	18.3447	18.1754	-0.0558395	0.0270813	0.300279	0.782593
m.26488	Pmi_654350_I	IPO4_HUMAN_Importin-4			5.676	0.7208	0.565631	10	10	1	9	19.6744	19.7738	19.5548	19.6046	19.714	19.5915	19.6927	19.8366	19.7998	19.7742	19.6284	-0.0996364	0.0271828	0.256021	0.776186
PMI_022160		XP_022083062.1 dihydrolipoyllysine-residue succinyltransferase component of 2-oxoglutarate dehydrogenase complex, mitochondrial-like [Acanthaster planci] (id=84.21%; len=380; e=0.00E+00)			5.575	0.8152	0.323731	7	6	0	6	22.2161	22.2615	22.2018	22.3617	22.2502	22.3428	22.2803	22.3542	22.387	22.3062	22.3657	0.0324456	0.0272003	0.584245	0.460714
PMI_010579		XP_022105448.1 uncharacterized protein LOC110987217 [Acanthaster planci] (id=86.36%; len=374; e=0.00E+00)			5.552	0.8049	0.113988	8	5	2	0	21.2411	21.1453	21.2382	21.2109	21.2549	21.1305	21.1877	21.1248	21.0254	21.2852	21.214	0.0414746	0.027201	0.541497	0.762951
m.2371; PMI_002709	Pmi_379020_F; None	FXRD1_XENLA_FAD-dependent_oxidoreductase_domain-containing_p..CUT; XP_022084255.1 FAD-dependent oxidoreductase domain-containing protein 1-like isoform X1 [Acanthaster planci] (id=71.30%; len=324; e=2.37E-157)	744	1	2.339	0.4292	1.13995	1	1	0	0	17.0186	16.9272	16.8025	16.5411	16.6662	16.555	16.6695	16.8281	16.7388	16.6763	16.7192	-0.302971	0.0272162	0.0426281	0.766905
m.25492; m.32038	Pmi_650810_H; 47929	HUTU_MOUSE_Urocanate_hydratase; XP_022100441.1 urocanate hydratase-like isoform X1 [Acanthaster planci] (id=92.00%; len=675; e=0.00E+00)	1344	9	4.675	0.7605	0.519966	16	9	0	8	21.5723	21.53	21.5008	21.6098	21.6061	21.6011	21.6787	21.6541	21.6367	21.6998	21.6792	0.0211145	0.0272607	0.647078	0.409722
m.27476	39987	XP_022099074.1 uncharacterized protein LOC110983817 [Acanthaster planci] (id=60.56%; len=251; e=5.52E-86)			6.323	0.7411	0.539505	13	6	1	5	21.5462	21.5035	21.4796	21.5163	21.4054	21.5155	21.4839	21.5289	21.4881	21.6064	21.5156	-0.0577247	0.0272608	0.235672	0.534724
PMI_015133		XP_022089703.1 kremen protein 1-like isoform X1 [Acanthaster planci] (id=51.47%; len=375; e=3.47E-98)			1.115	0.2691	0.10421	1	1	1	0	15.4692	15.6285	15.2375	15.674	15.6316	15.9103	15.9697	15.4589	15.7433	15.8443	15.833	-0.0344521	0.0272767	0.843932	0.882505
PMI_023103		XP_022105893.1 chromatin assembly factor 1 subunit A-like [Acanthaster planci] (id=65.31%; len=738; e=0.00E+00)			3.53	0.6485	0.243652	9	8	3	0	20.1668	20.5925	20.0939	19.9145	19.9051	19.98	20.126	20.2159	20.2275	20.0753	20.101	-0.408446	0.0273027	0.287814	0.761583
m.27526	Pmi_657730_A	ASAH2_HUMAN_Neutral_ceramidase			6.724	0.807	0.23386	36	17	0	15	23.686	23.7453	23.6768	23.735	23.7378	23.7953	23.7569	23.7047	23.745	23.7709	23.8229	0.000875115	0.0273129	0.982768	0.477541
PMI_026767		XP_022106190.1 adiponectin receptor protein 1-like isoform X2 [Acanthaster planci] (id=74.44%; len=446; e=0.00E+00)			5.48	0.735	0.004137	3	2	1	1	19.3718	19.5079	19.4981	19.6713	19.634	19.7339	19.4973	19.4966	19.4192	19.687	19.704	0.161301	0.0274866	0.191689	0.832232
m.14625	Pmi_596190_M	MTX1_PIG_Metaxin-1			4.136	0.8893	0.586198	9	5	1	4	19.2557	19.2738	19.2991	19.0663	19.2483	19.1496	19.1156	19.0732	19.2233	19.2126	18.9849	-0.0601415	0.0274931	0.485057	0.762164
PMI_001427		XP_022092963.1 eIF-2-alpha kinase GCN2-like isoform X1 [Acanthaster planci] (id=78.50%; len=1158; e=0.00E+00)			5.045	0.7726	1.026	12	10	7	3	22.3087	22.1834	22.4669	22.2318	22.316	22.1376	22.2967	22.2539	22.1341	22.2709	22.3658	0.092202	0.027502	0.398851	0.75691
PMI_007457		XP_022110775.1 collagen alpha-1(XI) chain-like isoform X1 [Acanthaster planci] (id=79.82%; len=659; e=0.00E+00)			1.564	0.4444	0.317907	2	2	1	1	18.4418	18.5167	18.4304	18.2898	18.3229	18.3368	18.436	18.4058	18.4211	18.3946	18.4455	-0.131531	0.0275442	0.107091	0.464129
m.33685	50418	XP_022087274.1 mitochondrial import inner membrane translocase subunit Tim29-like [Acanthaster planci] (id=69.35%; len=199; e=9.03E-100)			3.251	0.6749	0.148993	3	3	2	0	19.0538	19.2096	19.0135	19.075	19.3181	19.2625	19.2041	19.2241	19.3157	19.1898	19.2678	0.00381688	0.0275521	0.976931	0.547681
PMI_002203		XP_022108500.1 putative bifunctional UDP-N-acetylglucosamine transferase and deubiquitinase ALG13 isoform X1 [Acanthaster planci] (id=74.23%; len=846; e=0.00E+00)			7.034	0.8005	0.379808	5	5	0	1	19.3759	19.7277	19.4619	19.5251	19.4607	19.5704	19.2802	19.4749	19.6567	19.3756	19.3761	-0.0692019	0.0276405	0.76151	0.838057
m.55976; m.55975; PMI_007928; PMI_019323	83382; 83381; None; None	XP_022099628.1 exosome complex component RRP45-like [Acanthaster planci] (id=85.28%; len=455; e=0.00E+00) ; XP_022099628.1 exosome complex component RRP45-like [Acanthaster planci] (id=85.06%; len=455; e=0.00E+00) ; XP_022099628.1 exosome complex component RRP45-like [Acanthaster planci] (id=79.78%; len=455; e=0.00E+00) ; XP_022099628.1 exosome complex component RRP45-like [Acanthaster planci] (id=85.50%; len=455; e=0.00E+00)	240	4	4.044	0.5994	0.361737	4	4	0	1	19.5528	19.6555	19.6437	19.5402	19.6849	19.4385	19.6373	19.6928	19.7715	19.4685	19.6115	0.0187924	0.027655	0.802076	0.824475
m.32508; m.54616; m.54610; PMI_002259	Pmi_670700_M; 81260; 81256; None	MED24_DANRE_Mediator_of_RNA_polymerase_II_transcription..CUT; XP_022080010.1 mediator of RNA polymerase II transcription subunit 24-like [Acanthaster planci] (id=89.83%; len=1052; e=0.00E+00) ; XP_022080010.1 mediator of RNA polymerase II transcription subunit 24-like [Acanthaster planci] (id=89.44%; len=890; e=0.00E+00) ; XP_022080010.1 mediator of RNA polymerase II transcription subunit 24-like [Acanthaster planci] (id=76.83%; len=725; e=0.00E+00)	1965	2	2.907	0.397	1.02931	2	2	0	0	17.1829	17.373	17.5308	17.4669	17.3004	17.3566	17.5601	17.1807	17.272	17.3694	17.5389	0.154729	0.0276663	0.315597	0.84811
m.11241; m.10025	16528; Pmi_555150_A	XP_022095452.1 ankyrin-2-like [Acanthaster planci] (id=50.29%; len=525; e=1.72E-160) ; ANR28_MOUSE_Serine/threonine-protein_phosphatase_6_regulat..CUT	129	3	3.91	0.634	0.8842	4	3	0	1	19.3483	19.1936	19.3713	19.3019	19.5156	19.5343	19.4785	19.5784	19.4493	19.5912	19.6337	0.125306	0.0276773	0.322856	0.689251
PMI_018920		XP_022087018.1 uncharacterized protein LOC110977324 [Acanthaster planci] (id=75.63%; len=238; e=9.50E-127)			4.047	0.6494	1.08062	5	4	1	3	20.2019	20.1307	20.1732	20.144	20.1612	20.0744	20.1073	20.0655	19.9707	20.1367	20.223	-0.00682071	0.0277509	0.880384	0.745517
m.29462; PMI_019600; m.47098	Pmi_663734_P; None; 70582	PCMD1_MOUSE_Protein-L-isoaspartate_O-methyltransferase_d..CUT; XP_022091065.1 uncharacterized protein LOC110979514 isoform X2 [Acanthaster planci] (id=72.01%; len=668; e=0.00E+00) ; XP_022091065.1 uncharacterized protein LOC110979514 isoform X2 [Acanthaster planci] (id=72.01%; len=668; e=0.00E+00)	2804	4	3.402	0.5785	0.347809	4	4	0	1	18.7401	18.9612	18.7034	18.9513	18.7675	19.0482	18.7218	19.0217	18.9964	18.9377	18.941	-0.0432513	0.0277863	0.777507	0.817011
PMI_020267		XP_022107280.1 glutamate receptor-interacting protein 1-like isoform X1 [Acanthaster planci] (id=83.90%; len=1093; e=0.00E+00)			4.147	0.7109	0.525968	4	4	1	3	17.8568	17.8446	17.6851	17.5639	17.8631	17.5999	17.5738	17.3853	17.4361	17.5568	17.6497	-0.146698	0.0278704	0.232916	0.776279
m.15974	Pmi_605350_S	SC31A_DANRE_Protein_transport_protein_Sec31A			5.391	0.7815	0.395124	10	7	1	0	20.0215	20.1437	19.9777	19.9969	19.9949	19.9012	19.9707	20.0189	19.9444	19.9907	20.0394	-0.0927771	0.0279147	0.368758	0.560278
m.29357; m.49195	Pmi_663400_G; 73631	GATB_MOUSE_Glutamyl-tRNA(Gln)_amidotransferase_subunit_B..CUT; XP_022092794.1 glutamyl-tRNA(Gln) amidotransferase subunit B, mitochondrial-like isoform X1 [Acanthaster planci] (id=83.45%; len=550; e=0.00E+00)	550	2	3.24	0.6719	0.860653	3	2	0	1	15.1847	15.307	15.1767	15.0928	15.1926	15.2856	15.3777	15.232	15.327	15.4392	15.2131	-0.0918167	0.0279809	0.345001	0.740428
PMI_023092		XP_022106989.1 cryptochrome DASH-like [Acanthaster planci] (id=75.58%; len=565; e=0.00E+00)			4.05	0.662	1.10016	8	7	1	5	19.8833	19.9319	19.8492	19.8631	19.832	19.9574	19.8895	19.8356	19.8202	19.9702	19.9761	-0.0594899	0.0280081	0.21518	0.677584
PMI_000876		XP_011665894.1 PREDICTED: hydrocephalus-inducing protein homolog [Strongylocentrotus purpuratus] (id=66.72%; len=5219; e=0.00E+00)			5.285	0.7745	0.054988	29	28	4	16	21.5821	21.8474	21.6199	21.6671	21.6012	21.722	21.5922	21.5013	21.5249	21.6732	21.7015	-0.0853802	0.0280113	0.635337	0.756615
PMI_016669		XP_022083864.1 prostaglandin reductase 1-like [Acanthaster planci] (id=52.19%; len=320; e=8.35E-102)			7.513	0.8423	0.369548	49	8	1	0	25.7892	25.7624	25.8481	25.7627	25.7904	25.6621	25.6809	25.6756	25.7236	25.6953	25.684	0.02457	0.0280714	0.455262	0.12476
m.18787	Pmi_621700_P	PYRD_BOVIN_Dihydroorotate_dehydrogenase_(quinone),_mitoch..CUT			6.311	0.843	0.410478	8	6	0	2	21.178	21.0577	21.2342	21.0853	21.0717	21.053	21.104	21.0546	21.1904	21.0562	21.0494	0.0125286	0.0281192	0.887202	0.612283
PMI_023120		XP_022095821.1 cytochrome P450 2J6-like [Acanthaster planci] (id=77.60%; len=500; e=0.00E+00)			4.946	0.758	0.330097	15	10	0	4	21.8145	21.9038	21.8418	21.7118	21.8207	21.6377	21.7248	21.7071	21.689	21.7524	21.7126	-0.0677216	0.0281608	0.357273	0.438996
m.28216	Pmi_659920_P	PLSI_BOVIN_Plastin-1			7.764	0.7979	0.3306	69	28	3	25	25.2078	25.1669	25.2612	25.2183	25.2338	25.1197	25.1973	25.2147	25.219	25.1885	25.2091	0.0504447	0.0282512	0.186741	0.439236
PMI_002176		XP_022080040.1 carbonyl reductase [NADPH] 3-like isoform X2 [Acanthaster planci] (id=79.35%; len=276; e=9.85E-168)			5.281	0.7233	0.403197	25	12	0	12	23.538	23.4822	23.4842	23.4257	23.4612	23.4869	23.3957	23.4327	23.4629	23.4551	23.482	-0.0530916	0.02827	0.262128	0.399843
PMI_019546		XP_022108953.1 uncharacterized protein LOC110989113 [Acanthaster planci] (id=55.38%; len=260; e=1.13E-71)			6.771	0.8064	0.228213	94	22	1	12	26.2472	26.2759	26.257	26.1258	26.1114	26.1311	26.1144	26.1095	26.1587	26.1368	26.1444	-0.0967951	0.0282826	0.164219	0.0365907
m.25367	36563	XP_022083355.1 heterogeneous nuclear ribonucleoprotein A3-like [Acanthaster planci] (id=79.23%; len=183; e=5.70E-103)			5.557	0.6667	0.646844	11	8	8	0	23.1316	23.1664	23.1352	23.0588	23.1719	22.9696	23.0735	23.1119	23.1148	23.0771	23.0479	-0.0270473	0.028299	0.526903	0.590207
PMI_001255		XP_022104764.1 LOW QUALITY PROTEIN: neutral ceramidase B-like [Acanthaster planci] (id=78.94%; len=546; e=0.00E+00)			6.724	0.807	0.23386	36	17	0	14	23.6833	23.739	23.661	23.733	23.7271	23.7831	23.7485	23.7004	23.7398	23.7623	23.8148	-0.0041671	0.0283081	0.917535	0.435698
m.22961; m.37112	Pmi_641090_T; 55958	TM9S2_RAT_Transmembrane_9_superfamily_member_2; XP_022107557.1 transmembrane 9 superfamily member 2-like isoform X2 [Acanthaster planci] (id=85.37%; len=615; e=0.00E+00)	2688	7	4.731	0.7757	0.666511	17	7	0	6	21.1768	21.2543	21.1485	21.1567	21.2245	21.1636	21.1424	21.1656	21.1902	21.196	21.1703	-0.0389829	0.028321	0.492196	0.0581074
m.18196	Pmi_618520_A	A16L1_HUMAN_Autophagy-related_protein_16-1			4.416	0.6592	0.623995	11	11	0	11	20.9207	21.128	20.8039	20.8438	20.8986	20.9122	20.9913	20.864	20.8342	20.9919	21.0265	-0.175559	0.0283557	0.325634	0.709307
PMI_020862; m.31444	None; Pmi_669360_U	XP_022088942.1 ubiquinol-cytochrome-c reductase complex assembly factor 1-like isoform X1 [Acanthaster planci] (id=89.74%; len=234; e=7.46E-156) ; UQCC_XENLA_Ubiquinol-cytochrome_c_reductase_complex_chape..CUT	331	6	4.732	0.7671	0.022768	10	6	0	0	20.965	21.0281	20.861	21.0404	20.8904	20.9705	20.9404	20.9088	21.0021	20.9105	20.9922	-0.0660029	0.0283665	0.379939	0.460511
m.15509	Pmi_602310_M	MECR_RAT_Trans-2-enoyl-CoA_reductase,_mitochondrial			6.222	0.7968	1.03186	6	4	1	3	19.0503	19.1542	19.119	19.1638	19.2286	19.2141	19.0567	19.0888	19.073	19.2384	19.1335	0.0682405	0.0284257	0.391782	0.697868
m.17637	Pmi_615611_M	MLKL_HUMAN_Mixed_lineage_kinase_domain-like_protein			3.699	0.6495	1.45379	5	5	0	4	19.3598	19.5716	19.1734	19.3397	19.2119	19.2396	19.2343	19.2625	19.0099	19.3186	19.4934	-0.224042	0.028512	0.240324	0.858946
PMI_017176		XP_022093499.1 unconventional myosin-XVI-like isoform X1 [Acanthaster planci] (id=74.38%; len=1011; e=0.00E+00)			3.763	0.6045	0.856643	4	4	1	3	18.8402	18.8144	18.7944	18.5479	18.8372	18.7032	18.87	18.513	18.6379	18.7412	18.7926	-0.100774	0.0285139	0.379844	0.818002
m.9550	Pmi_549330_C	CG059_DANRE_UPF0539_protein_C7orf59_homolog			2.409	0.7488	1.21954	6	4	4	0	21.2587	21.2734	21.2205	21.0632	21.1621	21.058	21.0741	21.0309	21.0532	21.1222	21.0733	-0.11742	0.0285557	0.121462	0.313411
m.22036	Pmi_636970_A	ASPC1_MOUSE_Tether_containing_UBX_domain_for_GLUT4			4.557	0.7615	0.907372	17	14	1	0	21.3244	21.2578	21.3171	21.3451	21.3252	21.3388	21.3679	21.2906	21.232	21.3674	21.4837	0.0379878	0.0285785	0.451165	0.738276
PMI_024157		XP_022103513.1 biotin--protein ligase-like isoform X1 [Acanthaster planci] (id=72.17%; len=503; e=0.00E+00)			3.811	0.6544	0.420969	9	7	0	1	21.0484	21.0656	20.98	21.0152	20.9832	21.1146	21.1262	21.1607	21.175	21.1798	21.1328	-0.0641816	0.0286684	0.0202293	0.232164
m.25690; m.49190	Pmi_651480_A; 73625	ACD11_CHICK_Acyl-CoA_dehydrogenase_family_member_11; XP_022079162.1 acyl-CoA dehydrogenase family member 11-like [Acanthaster planci] (id=85.71%; len=784; e=0.00E+00)	635	15	5.529	0.7611	0.30459	31	15	0	0	23.3383	23.1801	23.3302	23.2638	23.2494	23.4359	23.2764	23.3829	23.4176	23.3564	23.4073	0.0219948	0.0286712	0.829032	0.615522
m.16801	22147	XP_022088900.1 thioredoxin domain-containing protein 5-like isoform X1 [Acanthaster planci] (id=74.42%; len=391; e=0.00E+00)			8.311	0.8167	0.556963	77	25	0	25	25.8544	25.8345	25.8227	25.7633	25.7509	25.7355	25.7206	25.8046	25.8521	25.7586	25.736	-0.0654626	0.0286874	0.0840632	0.55276
m.23432; m.41482	Pmi_642890_S; 62753	SHCBB_XENLA_SHC_SH2_domain-binding_protein_1_homolog_B; XP_022084130.1 SHC SH2 domain-binding protein 1-like isoform X1 [Acanthaster planci] (id=62.15%; len=465; e=0.00E+00)	2533	13	7.191	0.802	0.061582	16	13	0	12	21.6315	21.6629	21.6806	21.6368	21.7201	21.7394	21.5745	21.6304	21.5994	21.6865	21.7448	0.0319965	0.0288129	0.347009	0.677546
PMI_005166		XP_022102515.1 carboxylesterase 5A-like [Acanthaster planci] (id=72.50%; len=531; e=0.00E+00)			2.371	0.5048	0.893536	4	2	0	0	19.2533	19.3322	19.1439	19.1878	19.429	19.5091	19.4531	19.37	19.428	19.5834	19.4075	-0.0392347	0.0288889	0.716143	0.697515
m.21932; PMI_020830	30381; None	XP_022100859.1 28S ribosomal protein S30, mitochondrial-like isoform X1 [Acanthaster planci] (id=73.37%; len=413; e=0.00E+00) ; XP_022100859.1 28S ribosomal protein S30, mitochondrial-like isoform X1 [Acanthaster planci] (id=74.34%; len=417; e=0.00E+00)	2509	7	5.088	0.7718	0.603424	11	7	0	5	21.949	21.9621	21.8192	21.8752	21.8867	21.9159	21.7542	21.8508	21.8655	21.8774	21.8648	-0.0951771	0.028915	0.0357886	0.60152
PMI_007493; m.21633	None; Pmi_635331_N	XP_022104897.1 NADH dehydrogenase [ubiquinone] 1 alpha subcomplex assembly factor 3-like isoform X1 [Acanthaster planci] (id=80.31%; len=193; e=6.83E-105) ; NDUF3_XENTR_NADH_dehydrogenase_[ubiquinone]_1_alpha_subco..CUT	2003	5	5.933	0.6828	0.784104	9	5	0	0	20.204	20.333	20.2196	20.2318	20.2439	20.2886	20.2295	20.1365	20.0849	20.2872	20.3696	-0.0367188	0.0290294	0.670366	0.780837
PMI_021682; m.15016; m.14922	None; 20451; Pmi_598270_T	XP_022095699.1 transcriptional repressor protein YY1-like isoform X2 [Acanthaster planci] (id=93.14%; len=379; e=0.00E+00) ; XP_022095698.1 transcriptional repressor protein YY1-like isoform X1 [Acanthaster planci] (id=97.57%; len=370; e=0.00E+00) ; TYY1_HUMAN_Transcriptional_repressor_protein_YY1	960	3	3.621	0.6388	1.27214	3	3	0	0	18.2592	18.4097	18.3433	18.0653	18.0341	18.3387	18.1994	18.2624	18.3458	18.2485	18.2936	-0.186923	0.0291442	0.228721	0.588555
m.17366; PMI_012436	Pmi_614150_S; None	SCMC2_XENLA_Calcium-binding_mitochondrial_carrier_protein..CUT; XP_022085201.1 calcium-binding mitochondrial carrier protein SCaMC-2-like isoform X2 [Acanthaster planci] (id=90.70%; len=473; e=0.00E+00)	2433	7	4.311	0.6917	1.08732	7	7	0	6	20.2175	20.4368	20.3639	20.5021	20.4057	20.6622	20.4092	20.325	20.3682	20.5411	20.5748	0.0967665	0.0291844	0.533592	0.821663
PMI_025774; m.18624; PMI_020434	None; Pmi_620830_T; None	XP_022083608.1 TNF receptor-associated factor 6-like isoform X2 [Acanthaster planci] (id=69.49%; len=295; e=1.65E-129) ; TRAF6_BOVIN_TNF_receptor-associated_factor_6; XP_022083607.1 TNF receptor-associated factor 6-like isoform X1 [Acanthaster planci] (id=82.73%; len=631; e=0.00E+00)	225	1	3.203	0.606	2.12683	1	1	0	0	16.2608	16.5249	16.4084	16.4477	16.2044	16.1383	16.4693	16.3681	16.1922	16.487	16.3843	-0.0393579	0.0292692	0.824115	0.833786
m.28638; m.14121; m.28642; PMI_005193; PMI_014587	42283; Pmi_592140_R; 42287; None; None	XP_022097510.1 ubiquitin-60S ribosomal protein L40 [Acanthaster planci] (id=100.00%; len=128; e=2.77E-88) ; RL40_DROME_Ubiquitin-60S_ribosomal_protein_L40; XP_022097510.1 ubiquitin-60S ribosomal protein L40 [Acanthaster planci] (id=100.00%; len=127; e=6.48E-88) ; XP_022097510.1 ubiquitin-60S ribosomal protein L40 [Acanthaster planci] (id=100.00%; len=128; e=1.13E-88) ; XP_022097510.1 ubiquitin-60S ribosomal protein L40 [Acanthaster planci] (id=100.00%; len=127; e=2.26E-87)	774	6	6.13	0.7418	0.327742	37	6	0	0	24.3045	24.556	24.4942	24.5826	24.5409	24.6775	24.7025	24.5444	24.4885	24.7211	24.8032	0.108965	0.029458	0.542889	0.799552
m.25377	Pmi_650380_P	PCCB_HUMAN_Propionyl-CoA_carboxylase_beta_chain,_mitochondrial			5.696	0.8236	0.190549	51	20	2	18	23.8431	23.6249	23.8013	23.9153	23.8902	23.8652	23.7901	23.9276	23.9809	23.8112	23.8796	0.134963	0.0295807	0.420803	0.665807
m.21722; PMI_020892	Pmi_635650_O; None	OSBL8_HUMAN_Oxysterol-binding_protein-related_protein_8; XP_022082788.1 oxysterol-binding protein-related protein 8-like isoform X2 [Acanthaster planci] (id=89.29%; len=756; e=0.00E+00)	825	6	5.078	0.7225	0.439719	7	6	0	6	18.8058	18.5865	18.9295	18.7969	18.9602	18.8999	18.9501	18.8563	19.1364	18.8556	18.8032	0.199394	0.0296253	0.286189	0.804953
PMI_012388		XP_018591517.1 WD repeat-containing protein 19 [Scleropages formosus] (id=61.42%; len=1348; e=0.00E+00)			5.842	0.7366	0.433434	10	8	0	4	20.9897	20.9702	20.9783	21.0881	21.1355	21.1439	21.1759	21.1915	21.1356	21.2456	21.2192	0.0873515	0.0296817	0.197621	0.476312
m.7928; PMI_011751	Pmi_529210_n; None	no_annot; XP_001180492.2 PREDICTED: uncharacterized protein LOC752895 [Strongylocentrotus purpuratus] (id=44.26%; len=122; e=5.76E-20)	1375	1	3.542	0.6652	0.67753	2	1	0	0	17.8385	17.682	17.4569	17.6777	17.6504	17.911	17.9436	17.7894	17.6961	18.1135	17.9237	-0.165282	0.0297731	0.232425	0.835024
PMI_009757; PMI_002768		XP_022092323.1 telomere length regulation protein TEL2 homolog [Acanthaster planci] (id=74.16%; len=178; e=2.74E-84) ; XP_022092323.1 telomere length regulation protein TEL2 homolog [Acanthaster planci] (id=80.99%; len=647; e=0.00E+00)	770	1	2.782	0.5539	1.45439	1	1	0	0	14.5129	14.7446	14.4053	14.5426	14.4968	14.3383	14.3495	14.7743	14.5536	14.4114	14.5865	-0.147209	0.0297894	0.409997	0.860284
m.27434; PMI_008892; PMI_015639	Pmi_657361_T; None; None	TUSC3_MOUSE_Tumor_suppressor_candidate_3; XP_022109384.1 tumor suppressor candidate 3-like [Acanthaster planci] (id=87.57%; len=338; e=0.00E+00) ; XP_022109384.1 tumor suppressor candidate 3-like [Acanthaster planci] (id=90.59%; len=340; e=0.00E+00)	1522	6	5.767	0.7682	0.909409	9	6	0	0	21.3812	21.5082	21.3758	21.4	21.4021	21.5142	21.4819	21.4924	21.5795	21.4616	21.5367	-0.0521057	0.0298093	0.561438	0.482148
m.28599	Pmi_660973_n	no_annot			3.303	0.6461	2.18227	1	1	1	0	18.0876	18.1857	17.9327	18.1118	17.9547	17.7177	18.2373	17.7413	17.9109	17.8539	18.021	-0.136901	0.029822	0.168235	0.879266
PMI_026841		XP_022095258.1 aprataxin-like isoform X3 [Acanthaster planci] (id=85.15%; len=202; e=2.27E-121)			2.993	0.6226	1.0071	4	4	0	0	20.7177	20.8543	20.6952	20.596	20.6848	20.7102	20.6567	20.803	20.805	20.6815	20.7729	-0.127302	0.0298832	0.278214	0.625633
PMI_015403		XP_022101695.1 uncharacterized protein LOC110985170 [Acanthaster planci] (id=78.16%; len=4520; e=0.00E+00)			7.709	0.8242	0.003274	902	173	5	0	29.9979	29.7972	29.8065	29.887	29.8102	29.9471	29.8201	29.8897	30.0076	29.9457	29.7933	-0.0630062	0.0299372	0.642193	0.709498
m.43066; m.21437	64723; Pmi_634520_I	XP_022086019.1 probable acyl-CoA dehydrogenase 6 [Acanthaster planci] (id=87.84%; len=436; e=0.00E+00) ; IVD_CAEEL_Probable_acyl_coa_dehydrogenase_6	1052	5	3.568	0.6573	0.837557	5	5	0	3	20.0274	20.1253	20.0067	20.1967	20.0623	20.1871	20.0607	20.0688	20.1676	20.1109	20.128	0.0122189	0.029961	0.880825	0.551989
PMI_008290		XP_022100344.1 endoplasmin-like [Acanthaster planci] (id=96.49%; len=285; e=0.00E+00)			5.68	0.8075	0.293047	52	18	2	0	24.7196	24.5829	24.8217	24.7917	24.8103	24.7619	24.7974	24.7045	24.7103	24.7766	24.8668	0.156674	0.0299907	0.257497	0.606837
m.42189	63765	XP_022099927.1 transformation/transcription domain-associated protein-like [Acanthaster planci] (id=94.02%; len=3192; e=0.00E+00)			3.611	0.681	0.727224	2	2	1	1	15.8687	15.9433	15.9574	15.8662	15.7792	15.8955	16.0589	15.8979	15.9643	16.0277	15.9506	-0.0384421	0.0300649	0.588051	0.648841
PMI_002121		XP_022098108.1 lipopolysaccharide-binding protein-like [Acanthaster planci] (id=75.43%; len=289; e=6.55E-162)			3.377	0.4803	1.15359	1	1	1	0	17.0054	17.7212	16.8176	17.6818	17.3023	18.0129	17.9621	17.7842	17.7179	17.8118	18.3197	-0.0960725	0.0301002	0.846446	0.891169
PMI_022127		XP_022104818.1 uncharacterized protein LOC110986863 [Acanthaster planci] (id=43.12%; len=494; e=4.58E-73)			2.901	0.6545	0.768798	4	3	2	0	17.9025	18.1945	17.8295	17.852	17.8258	17.743	17.7744	17.7919	17.7957	17.8606	17.7434	-0.212735	0.0301492	0.382218	0.478663
m.19903	Pmi_627170_S	SC24C_HUMAN_Protein_transport_protein_Sec24C			4.086	0.7779	0.092647	18	9	0	9	21.7927	21.6974	21.6532	21.7589	21.6913	21.6971	21.6931	21.814	21.8176	21.8268	21.6502	-0.043939	0.0301524	0.525707	0.690446
m.17109; PMI_018223	Pmi_612320_G; None	GFPT1_MOUSE_Glucosamine--fructose-6-phosphate_aminotransfe..CUT; XP_022102279.1 glutamine--fructose-6-phosphate aminotransferase [isomerizing] 1-like [Acanthaster planci] (id=91.07%; len=605; e=0.00E+00)	148	21	7.193	0.8479	0.234647	28	21	0	17	22.9649	22.9126	23.0322	23.0666	23.0163	22.9705	22.9687	23.0141	23.0449	22.9852	23.0136	0.0996154	0.0301676	0.102262	0.257025
PMI_017344		XP_022109771.1 uncharacterized protein LOC110989581 [Acanthaster planci] (id=70.29%; len=717; e=0.00E+00)			3.239	0.6802	0.395737	3	2	0	2	16.2916	16.4926	16.5674	16.1989	16.4452	16.3819	16.6776	16.5393	16.434	16.7586	16.4968	0.0117176	0.0301731	0.942136	0.829443
m.18325	24100	XP_022108036.1 97 kDa heat shock protein-like isoform X2 [Acanthaster planci] (id=82.44%; len=615; e=0.00E+00)			6.019	0.8256	0.123849	116	39	1	0	25.6189	25.615	25.6759	25.5966	25.614	25.5712	25.5577	25.5076	25.6261	25.5526	25.5488	0.0118561	0.0303514	0.67126	0.396508
m.11611	Pmi_572100_T	TDCB_STAAN_L-threonine_dehydratase_catabolic_TdcB			5.552	0.8049	0.939617	6	4	1	0	21.1859	21.1101	21.2374	21.2146	21.2937	21.1273	21.176	21.1255	21.0672	21.3078	21.1448	0.10057	0.0303638	0.167771	0.713589
m.29713	Pmi_664603_T	THOC3_BOVIN_THO_complex_subunit_3			2.628	0.5057	0.878417	1	1	1	0	16.8088	17.1044	17.1516	17.0263	16.9802	17.083	17.1772	17.3747	17.2042	17.2731	17.2489	0.0960757	0.0304096	0.632117	0.760404
m.21750	Pmi_635716_Y	Y3430_PSEAE_Putative_aldolase_class_2_protein_PA3430			5.429	0.8338	0.687055	17	8	4	4	22.447	22.448	22.4762	22.4714	22.4854	22.4732	22.4813	22.5553	22.5923	22.4876	22.5212	0.0301504	0.0304174	0.0168472	0.494649
PMI_026819		XP_022090993.1 calmodulin-A-like isoform X3 [Acanthaster planci] (id=49.12%; len=57; e=7.04E-09)			4.825	0.6396	0.657668	22	8	1	0	25.0498	25.2809	24.9429	24.9668	24.9177	25.0133	25.1126	25.0695	25.0937	25.0638	25.1292	-0.222908	0.0304215	0.30071	0.43393
m.27163; m.45448; m.45444; m.45450	Pmi_656430_5; 68132; 68131; 68133	5NT3_CHICK_Cytosolic_5p-nucleotidase_III; XP_022110905.1 cytosolic 5'-nucleotidase 3-like isoform X1 [Acanthaster planci] (id=89.24%; len=288; e=0.00E+00) ; XP_022110905.1 cytosolic 5'-nucleotidase 3-like isoform X1 [Acanthaster planci] (id=88.99%; len=327; e=0.00E+00) ; XP_022110905.1 cytosolic 5'-nucleotidase 3-like isoform X1 [Acanthaster planci] (id=88.99%; len=327; e=0.00E+00)	1939	3	5.798	0.8067	0.825962	4	3	0	2	20.6211	20.3834	20.4733	20.5393	20.4963	20.5761	20.6062	20.5775	20.6147	20.5214	20.7151	0.000745763	0.0304559	0.996018	0.642632
m.17578; m.13057	Pmi_615330_Y; 18509	YRBE_BACSU_Uncharacterized_oxidoreductase_YrbE; XP_022090122.1 uncharacterized protein LOC110979000 [Acanthaster planci] (id=79.60%; len=348; e=0.00E+00)	1336	4	4.126	0.6866	0.422638	10	4	0	4	19.6917	19.6972	19.7326	19.6928	19.7895	19.7731	19.7406	19.7532	19.8262	19.773	19.759	0.0438967	0.0304594	0.257476	0.274965
PMI_011058		XP_022084935.1 small ubiquitin-related modifier 2-like [Acanthaster planci] (id=91.00%; len=100; e=2.08E-61)			5.037	0.7292	0.428119	15	7	4	3	22.5937	22.6137	22.5691	22.4784	22.5363	22.5149	22.5065	22.4697	22.473	22.5755	22.5341	-0.0757463	0.0305049	0.0913858	0.425157
m.30441	Pmi_666802_U	UBR4_HUMAN_E3_ubiquitin-protein_ligase_UBR4			5.623	0.7329	0.853977	10	9	1	7	19.1946	19.1257	19.4212	19.3511	19.3864	19.4532	19.4078	19.3178	19.3286	19.4031	19.5387	0.226049	0.0305097	0.0419892	0.701798
m.19214	Pmi_623930_F	FGGY_MOUSE_FGGY_carbohydrate_kinase_domain-containing_protein			5.801	0.7366	0.687414	4	3	1	2	17.7969	17.6079	17.5631	17.582	17.5798	17.6633	17.6002	17.5234	17.497	17.6213	17.7601	-0.127423	0.0305173	0.40561	0.74607
m.20365; PMI_005134	Pmi_629490_R; None	RAB32_MOUSE_Ras-related_protein_Rab-32; XP_022091095.1 ras-related protein Rab-32-like isoform X3 [Acanthaster planci] (id=96.74%; len=215; e=1.24E-152)	1257	9	6.287	0.7662	0.504791	15	9	0	6	22.3593	22.2944	22.4364	22.4653	22.3954	22.4101	22.3424	22.2625	22.2176	22.4003	22.4888	0.105546	0.0305259	0.123556	0.75776
m.29812; m.17556	44319; Pmi_615142_A	XP_022089603.1 acyl-coenzyme A thioesterase 13-like [Acanthaster planci] (id=90.09%; len=111; e=5.04E-66) ; ACO13_HUMAN_Acyl-coenzyme_A_thioesterase_13	226	3	7.32	0.6697	1.08617	5	3	0	2	19.4605	19.329	19.4983	19.4233	19.4352	19.5838	19.5322	19.3796	19.3872	19.4986	19.7015	0.0575527	0.0305344	0.536876	0.798005
PMI_014127		XP_022085746.1 acyl-CoA dehydrogenase family member 10-like isoform X1 [Acanthaster planci] (id=80.07%; len=913; e=0.00E+00)			6.093	0.7925	0.135294	14	10	0	9	21.4034	21.4556	21.3825	21.3537	21.4261	21.3686	21.3579	21.2845	21.1986	21.5043	21.4001	-0.0420693	0.0306752	0.324652	0.76993
PMI_007501; m.21064	None; Pmi_632770_C	XP_022103269.1 cullin-4A-like [Acanthaster planci] (id=90.76%; len=801; e=0.00E+00) ; CUL4B_MOUSE_Cullin-4B	2091	11	5.074	0.6786	0.172319	11	11	0	0	20.3601	20.5596	20.2552	20.2007	20.3139	20.3634	20.2641	20.2679	20.3197	20.3157	20.3521	-0.203216	0.030711	0.267227	0.450603
m.11965; PMI_013386	Pmi_575210_R; None	RS8_APIME_40S_ribosomal_protein_S8; XP_022091125.1 40S ribosomal protein S8-like [Acanthaster planci] (id=96.15%; len=208; e=5.91E-130)	2350	12	5.38	0.7639	0.024679	93	12	0	10	25.6149	25.6654	25.5476	25.5844	25.6	25.6204	25.686	25.6061	25.7277	25.6274	25.6496	-0.0628146	0.0307383	0.184834	0.477544
m.31092	Pmi_668473_R	RN121_HUMAN_RING_finger_protein_121			3.375	0.6142	0.853054	1	1	1	0	15.7231	15.661	15.7641	15.7967	16.1225	15.8487	15.0831	15.5131	15.5228	15.6708	15.3436	0.20238	0.0307609	0.214402	0.907288
m.51366	76867	BAB85907.1 p90 ribosomal S6 kinase [Patiria pectinifera] (id=99.32%; len=738; e=0.00E+00)			6.82	0.8706	0.061177	82	30	0	30	24.6573	24.5757	24.6651	24.558	24.6385	24.549	24.5105	24.5551	24.5691	24.5629	24.5749	0.00398833	0.0307941	0.945228	0.15137
PMI_001354		XP_022079915.1 ATP-dependent RNA helicase DDX42-like [Acanthaster planci] (id=65.12%; len=903; e=0.00E+00)			5.639	0.7647	1.08834	6	5	0	2	18.7361	18.9271	18.7193	18.6381	18.9381	18.9323	18.8674	18.8326	18.9598	18.9054	18.8594	-0.0664692	0.0308008	0.65239	0.495916
m.43465	65372	65372|g.43465 type:complete len:456 gc:universal 65372:1407-40(-)			1.25	0.3736	1.01347	1	1	1	0	14.0393	13.8531	13.8807	13.9545	14.0228	13.6663	14.1741	13.7623	14.5052	13.6131	13.5769	0.00646524	0.0308451	0.957198	0.933688
m.23264	Pmi_642150_A	ACES_TORCA_Acetylcholinesterase			3.708	0.798	1.28586	6	5	0	4	21.0035	21.1423	21.0192	21.1523	21.0578	21.0852	21.1121	21.2108	21.146	21.1994	21.1553	0.00350535	0.0308557	0.969666	0.5168
m.28884; m.24891	42729; Pmi_648580_E	XP_022090985.1 TFIIH basal transcription factor complex helicase XPD subunit-like isoform X1 [Acanthaster planci] (id=95.39%; len=760; e=0.00E+00) ; ERCC2_CRIGR_TFIIH_basal_transcription_factor_complex_heli..CUT	1386	8	4.309	0.7588	0.006164	9	8	0	8	20.0163	20.0873	19.9983	19.9429	20.0077	20.0431	20.0134	20.1368	20.1156	20.07	20.1002	-0.0688872	0.0308806	0.257836	0.50152
PMI_008871		XP_022096690.1 cytoplasmic dynein 1 heavy chain 1-like isoform X2 [Acanthaster planci] (id=87.17%; len=748; e=0.00E+00)			5.901	0.7784	0.478703	35	21	0	0	23.2967	23.3149	23.3091	23.2859	23.3337	23.345	23.2803	23.3132	23.327	23.3177	23.3864	0.00376761	0.0308951	0.834373	0.340197
PMI_019699		XP_022109402.1 phosphoglucomutase-1-like [Acanthaster planci] (id=85.20%; len=365; e=0.00E+00)			4.771	0.8218	0.475391	18	12	3	5	21.6277	22.1167	21.5169	21.7345	21.7769	21.654	21.6499	21.7382	21.6826	21.7726	21.6795	-0.196101	0.0309185	0.56588	0.502096
m.11917	Pmi_575170_O	OCAD1_DANRE_OCIA_domain-containing_protein_1			5.666	0.76	1.1241	23	11	1	10	22.6814	22.6949	22.6451	22.6657	22.6458	22.6892	22.6321	22.7276	22.6787	22.7581	22.7048	-0.0359285	0.0309415	0.0398485	0.442815
PMI_013784; m.57065; m.32016	None; 85379; Pmi_670831_P	XP_022093259.1 pre-mRNA-processing-splicing factor 8 [Acanthaster planci] (id=92.87%; len=1024; e=0.00E+00) ; XP_022093259.1 pre-mRNA-processing-splicing factor 8 [Acanthaster planci] (id=98.50%; len=997; e=0.00E+00) ; PRP8_MOUSE_Pre-mRNA-processing-splicing_factor_8	536	4	4.763	0.7817	1.40486	4	4	0	0	18.7793	18.8846	18.7501	18.7622	18.803	18.7688	18.7454	18.7229	18.6992	18.7985	18.8322	-0.0602148	0.0309569	0.447761	0.52606
m.29548	Pmi_664031_R	RHG12_HUMAN_Rho_GTPase-activating_protein_12			5.16	0.7277	0.052329	9	8	8	0	20.2992	20.4069	20.2287	20.3637	20.4188	20.4561	20.5231	20.4329	20.5065	20.493	20.5058	-0.0159816	0.0310251	0.8519	0.369922
m.28715	Pmi_660720_2	2AAA_PIG_Serine/threonine-protein_phosphatase_2A_65_kDa..CUT			5.835	0.8007	0.203921	39	18	4	14	24.014	24.0136	24.0596	24.0958	24.0643	24.0575	23.9882	24.015	24.0123	24.0234	24.1182	0.0594043	0.0310277	0.0346577	0.482127
m.26114; m.28121	Pmi_652983_P; 41278	PHR_POTTR_Deoxyribodipyrimidine_photo-lyase; XP_022095977.1 deoxyribodipyrimidine photo-lyase-like [Acanthaster planci] (id=86.43%; len=538; e=0.00E+00)	462	4	4.24	0.6936	1.08337	4	4	0	2	19.9199	19.9189	20.0531	19.9674	20.0639	19.8857	19.9102	19.8117	19.8775	19.8587	19.9648	0.108677	0.03114	0.070644	0.519356
PMI_016843		XP_022103016.1 nicalin-like isoform X2 [Acanthaster planci] (id=72.52%; len=564; e=0.00E+00)			5.127	0.7496	0.636554	19	10	1	0	22.2104	22.1977	22.2338	22.3033	22.2414	22.3476	22.2469	22.1196	22.0477	22.3143	22.4454	0.0554635	0.0311441	0.119554	0.830895
m.39229	59275	XP_022100144.1 fibropellin-1-like isoform X32 [Acanthaster planci] (id=50.64%; len=156; e=1.05E-37)			3.106	0.6111	0.500369	8	3	3	0	21.4701	21.6415	21.3921	21.4041	21.4604	21.3576	21.4496	21.3119	21.4447	21.4024	21.3655	-0.136933	0.0311516	0.344537	0.548783
PMI_005589		XP_022084206.1 adenylate kinase isoenzyme 5-like isoform X1 [Acanthaster planci] (id=64.39%; len=1056; e=0.00E+00)			4.495	0.6885	0.564804	8	8	0	3	20.0756	20.2579	20.2527	20.0697	20.1578	19.9535	20.1758	20.0006	20.0423	20.1811	19.9999	-0.00673766	0.0311548	0.955749	0.739083
m.25258	Pmi_650000_D	DHTK1_XENLA_Probable_2-oxoglutarate_dehydrogenase_E1_compo..CUT			7.081	0.7964	0.206431	19	13	0	13	22.5405	22.8184	22.4983	22.5293	22.5047	22.5219	22.5228	22.4647	22.5229	22.5449	22.5351	-0.168681	0.0311574	0.437899	0.241545
m.18816; PMI_014137	Pmi_621761_T; None	TGFR1_PIG_TGF-beta_receptor_type-1; XP_022109707.1 TGF-beta receptor type-1-like [Acanthaster planci] (id=80.10%; len=598; e=0.00E+00)	2050	3	6.664	0.7766	0.586409	3	3	0	0	19.6529	19.4556	19.7999	19.3329	19.6067	19.5035	19.3591	19.1892	19.1646	19.4475	19.5333	0.0256516	0.0311878	0.888074	0.839243
PMI_030249		PRD24725.1 smdt1 [Trichonephila clavipes] (id=61.54%; len=65; e=7.70E-21)			4.698	0.8061	0.811878	6	1	1	0	18.7856	18.8032	18.6843	18.7752	18.8298	18.9132	18.893	18.7634	18.7556	18.8	19.1078	-0.0312654	0.0312311	0.540482	0.813677
m.52481	78239	XP_022095560.1 DNA ligase 1-like [Acanthaster planci] (id=80.96%; len=730; e=0.00E+00)			5.837	0.8179	0.207129	45	22	2	0	23.6296	23.6509	23.5603	23.4857	23.5762	23.6304	23.5755	23.5636	23.561	23.6167	23.6857	-0.0995353	0.0312935	0.0575811	0.503068
PMI_009876		XP_022102438.1 retinoid-inducible serine carboxypeptidase-like [Acanthaster planci] (id=62.02%; len=445; e=0.00E+00)			6.196	0.7537	1.0495	10	7	0	6	21.1629	21.2952	21.2601	21.3081	21.3392	21.3819	21.431	21.304	21.2135	21.3792	21.6182	0.0733784	0.0313263	0.456206	0.819433
m.25512	Pmi_650830_O	OSBL3_MOUSE_Oxysterol-binding_protein-related_protein_3			3.885	0.6157	0.576354	4	4	1	2	19.3791	19.6151	19.5246	19.3733	19.5049	19.2897	19.3518	19.2883	19.2897	19.4273	19.307	-0.0295026	0.0314383	0.847124	0.561394
PMI_002866; m.19284	None; Pmi_624222_G	XP_022084070.1 glutathione synthetase-like isoform X2 [Acanthaster planci] (id=87.21%; len=383; e=0.00E+00) ; GSHB_BOVIN_Glutathione_synthetase	2301	3	3.134	0.5476	1.3654	3	3	0	0	19.2037	19.4857	19.3388	19.3342	19.3167	19.5053	19.5194	19.3083	19.3893	19.4942	19.5438	-0.0148076	0.0314427	0.933393	0.723433
m.8769	Pmi_539651_P	PYC_MOUSE_Pyruvate_carboxylase,_mitochondrial			5.784	0.8155	0.4401	15	9	1	4	21.5225	21.5913	21.5511	21.645	21.7226	21.7164	21.6713	21.6155	21.58	21.6993	21.8182	0.0827028	0.0314584	0.264222	0.704922
PMI_028044		XP_022099604.1 40S ribosomal protein S3 [Acanthaster planci] (id=97.27%; len=183; e=2.65E-127)			5.993	0.8224	0.19354	77	18	3	0	26.2278	26.3033	26.2291	26.1561	26.1948	26.0392	26.1336	26.1041	26.1555	26.1219	26.0941	-0.0722312	0.0315043	0.262987	0.403431
PMI_013333; m.51686	None; 77169	XP_022109697.1 protein kinase C delta type-like isoform X1 [Acanthaster planci] (id=85.85%; len=714; e=0.00E+00) ; XP_022109697.1 protein kinase C delta type-like isoform X1 [Acanthaster planci] (id=89.37%; len=687; e=0.00E+00)	3	12	5.241	0.7772	0.600863	22	12	0	11	22.0635	22.0801	22.0577	21.9929	22.1044	22.1481	22.0997	22.0654	22.0502	22.1647	22.1929	-0.0201095	0.0315202	0.601807	0.570142
m.17394	Pmi_614260_E	EFTS_BRAFL_Elongation_factor_Ts,_mitochondrial			5.665	0.7831	0.122193	7	4	0	3	20.8334	20.7619	20.8124	20.868	20.8443	20.9181	20.7965	20.7468	20.7445	20.8967	20.915	0.0439167	0.0315849	0.417197	0.692399
m.53870	80289	XP_022086854.1 THO complex subunit 2-like isoform X1 [Acanthaster planci] (id=87.39%; len=341; e=0.00E+00)			3.844	0.6097	0.490996	6	6	1	5	20.2706	20.4757	20.3188	20.2609	20.3636	20.4803	20.4585	20.3128	20.4242	20.4182	20.504	-0.05872	0.0315874	0.668623	0.631426
PMI_024096		XP_022086040.1 lysocardiolipin acyltransferase 1-like [Acanthaster planci] (id=77.88%; len=330; e=0.00E+00)			4.07	0.7165	0.527398	3	2	0	2	18.1128	17.9314	18.1314	18.1278	18.1765	18.034	17.907	18.1427	18.0766	18.0354	18.0665	0.123135	0.0316076	0.399381	0.690384
m.13388	Pmi_587130_K	KHDR2_DANRE_KH_domain-containing,_RNA-binding,_signal_trans..CUT			4.219	0.7084	0.504534	9	8	3	5	20.7667	20.6913	20.7523	20.7057	20.7113	20.5831	20.6877	20.5952	20.7215	20.632	20.6077	-0.00590767	0.0317037	0.903136	0.543832
m.26313	Pmi_653713_D	DJC13_HUMAN_DnaJ_homolog_subfamily_C_member_13			6.849	0.7806	0.004805	25	19	16	0	21.9913	22.0164	22.0215	22.0033	22.0804	22.1433	22.0896	22.0172	22.1101	22.1066	22.1285	0.0312246	0.0317075	0.326607	0.478386
PMI_024594; PMI_029251; m.19047	None; None; Pmi_623040_D	XP_022086982.1 DET1- and DDB1-associated protein 1-like isoform X2 [Acanthaster planci] (id=97.83%; len=46; e=1.26E-23) ; XP_022086982.1 DET1- and DDB1-associated protein 1-like isoform X2 [Acanthaster planci] (id=61.39%; len=101; e=1.02E-29) ; DDA1_XENLA_DET1-_and_DDB1-associated_protein_1	2756	1	3.508	0.6112	1.21463	1	1	0	0	14.6379	14.7609	15.0044	14.9628	14.7689	14.8252	14.9423	14.7637	15.2655	15.0015	14.3594	0.212627	0.0317391	0.114337	0.91773
m.56367	84055	XP_022087369.1 uncharacterized protein LOC110977488 [Acanthaster planci] (id=66.12%; len=1960; e=0.00E+00)			7.097	0.8346	0.245677	150	47	0	21	26.3148	26.3116	26.3419	26.3349	26.3121	26.2793	26.2756	26.2367	26.2908	26.2808	26.3152	0.0164035	0.0317621	0.206998	0.141183
PMI_014803		XP_022098419.1 TPR and ankyrin repeat-containing protein 1-like [Acanthaster planci] (id=83.42%; len=1327; e=0.00E+00)			5.983	0.7724	1.05927	10	10	1	6	19.7453	19.7589	19.5724	19.6063	19.7331	19.6897	19.7591	19.5913	19.5919	19.703	19.8406	-0.114828	0.0318226	0.140886	0.735012
m.10812	16071	XP_022104570.1 adenylyl cyclase-associated protein 1-like [Acanthaster planci] (id=82.14%; len=224; e=2.80E-136)			7.195	0.7688	0.385797	30	11	0	9	25.052	25.037	25.1009	25.1318	25.1138	24.9279	25.0292	24.9918	25.0857	24.9689	24.9898	0.0709886	0.0318362	0.00971895	0.532997
PMI_010486		XP_022083910.1 CD109 antigen-like isoform X4 [Acanthaster planci] (id=75.97%; len=724; e=0.00E+00)			5.442	0.8092	0.271711	17	11	0	0	22.2702	22.2925	22.227	22.2885	22.2018	22.2403	22.2192	22.2596	22.3182	22.2771	22.2194	-0.0422696	0.0318538	0.241064	0.388069
PMI_006593; m.45834	None; 68649	XP_022091440.1 ubiquitin domain-containing protein UBFD1-like [Acanthaster planci] (id=78.48%; len=302; e=2.27E-161) ; XP_022091440.1 ubiquitin domain-containing protein UBFD1-like [Acanthaster planci] (id=79.10%; len=311; e=9.00E-176)	2264	8	5.027	0.7324	0.054463	17	8	0	0	22.6962	22.826	22.7196	22.6625	22.6781	22.7289	22.7137	22.6683	22.5602	22.786	22.8603	-0.0743518	0.0318652	0.449146	0.759999
m.21936	Pmi_636620_R	RAE1L_DANRE_mRNA_export_factor			5.671	0.7603	0.802747	18	10	1	9	21.7973	21.8403	21.7869	21.6827	21.722	21.7245	21.7145	21.7406	21.8607	21.7413	21.6734	-0.0882281	0.0319078	0.098386	0.620092
PMI_021264; PMI_014934		XP_022097683.1 NHL repeat-containing protein 2-like [Acanthaster planci] (id=82.23%; len=557; e=0.00E+00) ; XP_022097683.1 NHL repeat-containing protein 2-like [Acanthaster planci] (id=69.14%; len=755; e=0.00E+00)	40	3	3.78	0.6889	0.620519	3	3	0	0	17.9392	18.0623	17.7731	17.6023	17.588	17.7443	17.5853	17.6593	17.9161	17.5527	17.6159	-0.346264	0.0319104	0.0353883	0.811312
PMI_001586		XP_022085399.1 serine/threonine kinase-like domain-containing protein STKLD1 [Acanthaster planci] (id=82.00%; len=539; e=0.00E+00)			6.062	0.7509	0.584374	39	20	0	0	23.7505	23.8693	23.7827	23.9232	23.8159	23.8138	23.763	23.7455	23.7938	23.8268	23.7975	0.0307507	0.0319289	0.714208	0.260027
m.5307; PMI_021423; PMI_008109	Pmi_482240_n; None; None	no_annot; XP_022111458.1 putative uncharacterized protein DDB_G0294196 [Acanthaster planci] (id=46.30%; len=162; e=3.32E-24) ; XP_022111458.1 putative uncharacterized protein DDB_G0294196 [Acanthaster planci] (id=47.20%; len=322; e=2.08E-61)	1200	2	4.789	0.597	0.647268	4	2	0	0	21.9186	22.0125	21.8269	21.7393	21.7158	21.7535	21.7878	21.5902	21.9168	21.6873	21.6232	-0.20492	0.031932	0.0695801	0.783975
m.18498	Pmi_620230_A	ADAS_CAVPO_Alkyldihydroxyacetonephosphate_synthase,_peroxisomal			5.755	0.8462	0.395379	16	12	1	0	21.7233	21.6087	21.6938	21.6974	21.8058	21.7582	21.6899	21.7161	21.8481	21.7177	21.6943	0.0663133	0.0319685	0.440486	0.585731
PMI_028058; PMI_013120		XP_022094549.1 adenylate kinase isoenzyme 6-like [Acanthaster planci] (id=80.45%; len=179; e=4.21E-84) ; XP_022094549.1 adenylate kinase isoenzyme 6-like [Acanthaster planci] (id=94.41%; len=179; e=1.25E-110)	720	2	4.397	0.6975	1.01756	2	2	0	0	16.6268	16.8026	16.5364	16.4331	16.5587	16.6358	16.6421	16.5755	16.3893	16.7021	16.858	-0.205296	0.0320094	0.218025	0.838908
m.23897; PMI_023782	Pmi_644454_P; None	PSD7_BOVIN_26S_proteasome_non-ATPase_regulatory_subunit_7; XP_022091991.1 26S proteasome non-ATPase regulatory subunit 7-like [Acanthaster planci] (id=91.15%; len=339; e=0.00E+00)	1946	8	5.515	0.8105	0.460607	15	8	0	4	22.4002	22.3325	22.4072	22.4263	22.5235	22.3369	22.3729	22.307	22.396	22.37	22.3468	0.0859886	0.0320412	0.187936	0.254474
PMI_018542		XP_022093306.1 helicase domino-like isoform X4 [Acanthaster planci] (id=82.52%; len=1630; e=0.00E+00)			3.875	0.7581	1.14236	4	4	0	3	18.1151	19.0822	18.1958	17.9157	17.9787	18.1586	17.9552	17.9078	18.0051	18.3019	17.8108	-0.568557	0.0320666	0.444606	0.855645
m.24665; PMI_007339; PMI_013228	Pmi_647513_D; None; None	DPF3_MOUSE_Zinc_finger_protein_DPF3; XP_022090947.1 zinc finger protein DPF3-like isoform X1 [Acanthaster planci] (id=92.05%; len=352; e=0.00E+00) ; XP_022090947.1 zinc finger protein DPF3-like isoform X1 [Acanthaster planci] (id=89.00%; len=391; e=0.00E+00)	2362	1	3.467	0.5922	1.29006	2	1	0	0	14.6469	14.7656	14.6263	14.1341	14.68	14.523	14.516	14.4838	14.4917	14.8415	14.2859	-0.226112	0.0321015	0.323935	0.861585
PMI_002450		BAH83665.1 minichromosome maintenance 7 [Patiria pectinifera] (id=90.50%; len=695; e=0.00E+00)			6.188	0.8416	0.148464	62	24	2	0	24.3756	24.3938	24.3572	24.3184	24.3382	24.3266	24.3005	24.2485	24.3964	24.3142	24.2616	-0.0468202	0.0322462	0.0489672	0.525801
PMI_007878		XP_022080449.1 plasma membrane calcium-transporting ATPase 2-like isoform X1 [Acanthaster planci] (id=85.44%; len=920; e=0.00E+00)			5.957	0.8006	0.346025	25	17	0	16	22.1454	22.0702	22.0642	22.0224	22.0318	22.1482	22.1217	22.1133	22.1452	22.1619	22.1731	-0.0683728	0.032305	0.298214	0.0760145
m.22578; m.29383	Pmi_639443_R; 43603	ROCK2_HUMAN_Rho-associated_protein_kinase_2; XP_022102584.1 rho-associated protein kinase 2-like isoform X5 [Acanthaster planci] (id=87.00%; len=1369; e=0.00E+00)	110	42	6.776	0.7859	0.59098	57	42	0	35	23.3689	23.3621	23.3703	23.32	23.3475	23.3543	23.3909	23.2893	23.3399	23.3722	23.4192	-0.0195967	0.0323116	0.308984	0.441261
m.4985	Pmi_475870_D	DC2L1_DANRE_Cytoplasmic_dynein_2_light_intermediate_chain_1			3.402	0.6058	1.39641	4	3	3	0	17.8914	17.6456	17.7993	17.7613	17.8573	17.7673	17.7669	17.9869	17.9151	17.8743	17.8287	0.0374652	0.0323322	0.812431	0.709921
m.24006	Pmi_644664_S	SRP68_HUMAN_Signal_recognition_particle_68_kDa_protein			4.376	0.7617	0.925217	8	5	2	3	22.2923	22.3589	22.2947	22.1696	22.2007	22.2133	22.3297	22.2248	22.3166	22.2476	22.3007	-0.103957	0.0323877	0.134808	0.499027
m.22465	Pmi_638990_C	CL004_PONAB_Uncharacterized_protein_C12orf4_homolog			7.473	0.8192	0.329982	28	5	1	4	24.1064	24.0858	23.9949	24.1076	24.1241	24.1174	24.0874	24.062	24.1431	24.0924	24.1288	-0.0206024	0.0324796	0.666762	0.213904
m.26622; PMI_022255; PMI_026320	38670; None; None	XP_022098419.1 TPR and ankyrin repeat-containing protein 1-like [Acanthaster planci] (id=72.65%; len=351; e=6.82E-173) ; XP_022098419.1 TPR and ankyrin repeat-containing protein 1-like [Acanthaster planci] (id=71.75%; len=361; e=7.26E-175) ; XP_022098419.1 TPR and ankyrin repeat-containing protein 1-like [Acanthaster planci] (id=62.06%; len=282; e=1.73E-105)	274	2	3.987	0.7612	1.11974	3	2	0	1	17.4666	17.3664	17.5294	17.5134	17.5128	17.2711	17.5321	17.3701	17.3298	17.5761	17.3649	0.102081	0.0324951	0.287452	0.778836
PMI_002744; m.38754	None; 58470	XP_022091811.1 U6 snRNA-associated Sm-like protein LSM2 [Acanthaster planci] (id=76.87%; len=134; e=1.41E-60) ; XP_022091811.1 U6 snRNA-associated Sm-like protein LSM2 [Acanthaster planci] (id=96.27%; len=134; e=6.89E-87)	1707	2	4.636	0.7995	1.01393	4	2	0	0	20.9421	20.9458	20.9959	21.0511	20.9586	21.0654	21.1161	20.9341	20.9955	21.1273	21.0904	0.0579425	0.0325499	0.163339	0.654632
PMI_006007		TGZ49968.1 Plasma membrane calcium-transporting ATPase 3 [Temnothorax longispinosus] (id=59.78%; len=552; e=0.00E+00)			5.957	0.75	0.46669	17	11	2	5	21.7151	21.6204	21.619	21.5963	21.6059	21.7657	21.6789	21.6797	21.7287	21.7411	21.7523	-0.0606695	0.0326148	0.418725	0.37543
m.18757	Pmi_621460_S	SYEP_HUMAN_Bifunctional_glutamate/proline--tRNA_ligase			5.381	0.7477	0.09632	22	11	1	8	22.7471	22.7033	22.6795	22.7827	22.8243	22.7568	22.7275	22.895	22.9865	22.7728	22.7181	0.0369871	0.032733	0.503169	0.755258
PMI_000868		XP_022082110.1 vacuolar protein sorting-associated protein VTA1 homolog [Acanthaster planci] (id=84.30%; len=312; e=0.00E+00)			5.645	0.7419	0.873967	5	4	2	2	20.9812	21.0411	20.9236	20.9766	20.9406	20.8917	20.9352	20.9949	21.0535	20.9301	20.9363	-0.0642284	0.0327407	0.231742	0.551465
m.29322; PMI_010740; m.30130	Pmi_663230_P; None; 44879	PCBP3_MOUSE_Poly(rC)-binding_protein_3; XP_022086135.1 poly(rC)-binding protein 3-like isoform X1 [Acanthaster planci] (id=84.83%; len=389; e=0.00E+00) ; XP_022086135.1 poly(rC)-binding protein 3-like isoform X1 [Acanthaster planci] (id=95.15%; len=412; e=0.00E+00)	562	3	5.963	0.724	1.08407	8	3	0	2	20.5112	20.5634	20.5681	20.4366	20.5119	20.5876	20.5376	20.5287	20.6813	20.5764	20.4946	-0.0317599	0.0328223	0.540936	0.613421
PMI_004042		XP_022079486.1 lysosome membrane protein 2-like isoform X1 [Acanthaster planci] (id=67.43%; len=522; e=0.00E+00)			3.864	0.6859	0.780814	4	2	0	1	20.2094	20.3476	19.9625	19.9702	20.0972	20.1722	20.1637	20.1061	20.1932	20.1967	20.1506	-0.268584	0.0328683	0.0926886	0.273674
PMI_005628		XP_022106886.1 hydroxyacid-oxoacid transhydrogenase, mitochondrial-like [Acanthaster planci] (id=72.65%; len=223; e=8.68E-102)			5.19	0.6909	0.842207	4	2	1	1	21.4074	21.4822	21.374	21.4182	21.4661	21.4815	21.369	21.3331	21.4109	21.3968	21.4746	-0.025354	0.0328911	0.635763	0.562034
m.31742	Pmi_670111_D	DYHC2_TRIGR_Cytoplasmic_dynein_2_heavy_chain_1			7.505	0.7852	0.498978	26	22	1	17	22.0178	22.0192	22.011	22.0734	22.121	22.1096	22.0302	22.0546	22.0676	22.1014	22.1242	0.0499268	0.0329413	0.25757	0.321269
PMI_016557		XP_022089675.1 mitochondrial fission regulator 1-like [Acanthaster planci] (id=65.47%; len=417; e=2.88E-166)			3.292	0.5058	1.25004	3	3	1	2	16.4932	16.8095	16.6029	16.3776	16.4135	16.7234	16.7071	16.5623	16.6849	16.6648	16.7419	-0.186696	0.0329693	0.431407	0.601496
PMI_010731		XP_022086812.1 apoptosis-inducing factor 1, mitochondrial-like [Acanthaster planci] (id=84.23%; len=444; e=0.00E+00)			5.764	0.7949	0.174912	68	33	2	31	24.635	24.7031	24.6642	24.6549	24.6655	24.657	24.6505	24.7256	24.7942	24.6833	24.655	-0.00754882	0.0330845	0.861271	0.544121
PMI_024128		BAH83665.1 minichromosome maintenance 7 [Patiria pectinifera] (id=99.36%; len=467; e=0.00E+00)			6.188	0.8416	0.148464	31	16	0	0	23.8747	23.9091	23.8468	23.8054	23.8555	23.8254	23.8173	23.7396	23.8927	23.8004	23.7891	-0.0559719	0.0333178	0.11306	0.480215
PMI_007432		XP_022090735.1 probable serine carboxypeptidase CPVL isoform X1 [Acanthaster planci] (id=69.49%; len=354; e=2.07E-171)			5.122	0.7605	0.454894	25	13	0	12	23.4604	23.4045	23.5075	23.5421	23.5401	23.5318	23.4877	23.5448	23.6512	23.5482	23.4649	0.0974393	0.0333272	0.138947	0.60637
PMI_001051		XP_022110249.1 G-protein coupled receptor 98-like isoform X2 [Acanthaster planci] (id=76.39%; len=3829; e=0.00E+00)			5.741	0.7986	0.697048	8	6	0	6	19.4529	19.4835	19.4762	19.6199	19.5865	19.5481	19.552	19.5671	19.562	19.5286	19.6765	0.0926205	0.0333355	0.157847	0.535198
m.31465	47089	XP_022106202.1 glucosylceramidase-like [Acanthaster planci] (id=86.43%; len=258; e=1.74E-163)			8.095	0.8246	0.303001	11	6	0	1	22.1747	22.2144	22.1897	22.1989	22.1721	22.2246	22.2337	22.0356	21.9895	22.2585	22.3461	-0.00764496	0.0333472	0.768919	0.805889
PMI_017322		XP_022097673.1 fibrocystin-L-like isoform X1 [Acanthaster planci] (id=80.27%; len=1657; e=0.00E+00)			6.078	0.754	0.117469	25	18	2	8	21.4566	21.4313	21.3922	21.5051	21.4967	21.6169	21.5887	21.4947	21.487	21.6197	21.6937	0.0207018	0.0333612	0.635347	0.667094
PMI_018805; m.26824	None; Pmi_655441_C	XP_022088112.1 calcium-binding protein 39-like [Acanthaster planci] (id=74.66%; len=371; e=0.00E+00) ; CAB39_HUMAN_Calcium-binding_protein_39	1812	12	6.439	0.8102	0.210983	15	12	0	8	22.0922	22.0854	22.1884	22.0745	22.1779	22.0257	21.9749	21.9781	21.9415	22.0737	22.0636	0.0581325	0.0333764	0.250187	0.524386
PMI_017432		XP_022091813.1 uncharacterized protein LOC110979932 [Acanthaster planci] (id=85.04%; len=254; e=4.19E-163)			4.57	0.6799	0.751191	6	5	0	4	19.4615	19.4833	19.4915	19.5036	19.5522	19.5301	19.4106	19.5094	19.568	19.4881	19.4943	0.0433551	0.0334405	0.139466	0.502558
PMI_027796; m.17063	None; Pmi_612090_P	XP_022091624.1 START domain-containing protein 10-like [Acanthaster planci] (id=90.12%; len=243; e=4.16E-167) ; PCTL_MOUSE_PCTP-like_protein	1695	2	2.747	0.6578	1.9849	2	2	0	0	19.5038	19.7196	19.5037	19.4115	19.3193	19.518	19.4732	19.3671	19.6202	19.3987	19.4399	-0.200184	0.0334746	0.276995	0.705141
m.12936	Pmi_583620_P	PPT1_BOVIN_Palmitoyl-protein_thioesterase_1			6.423	0.7977	0.624039	16	5	1	1	22.1552	22.1369	22.2463	22.4117	22.3254	22.228	22.1379	22.2879	22.2722	22.2184	22.2638	0.18179	0.0335094	0.0580649	0.532344
m.21554	Pmi_634920_E	ENPL_CANFA_Endoplasmin			7.312	0.8127	0.148348	172	52	0	47	26.852	26.9037	26.8781	26.8612	26.9192	26.8646	26.908	26.903	26.9643	26.9126	26.8992	0.00837285	0.0335163	0.813968	0.245345
m.15361	Pmi_601321_C	CHD1L_BOVIN_Chromodomain-helicase-DNA-binding_protein_1-like			8.156	0.8362	0.037129	20	14	0	3	21.7195	21.6956	21.6353	21.7223	21.684	21.7688	21.7254	21.7034	21.6815	21.7879	21.8287	-0.0269793	0.0335383	0.410889	0.538575
m.47210; m.47214; m.31360; m.47206	70718; 70719; Pmi_669250_C; 70717	XP_022083602.1 uncharacterized protein LOC110975422 isoform X3 [Acanthaster planci] (id=88.73%; len=1118; e=0.00E+00) ; XP_022083602.1 uncharacterized protein LOC110975422 isoform X3 [Acanthaster planci] (id=81.57%; len=1606; e=0.00E+00) ; CBPC2_MOUSE_Cytosolic_carboxypeptidase_2; XP_022083602.1 uncharacterized protein LOC110975422 isoform X3 [Acanthaster planci] (id=87.09%; len=1139; e=0.00E+00)	1201	1	1.095	0.4849	1.87392	1	1	0	0	13.4277	13.4088	12.9648	13.0158	12.9229	13.1703	12.927	13.115	13.2934	12.8151	13.2048	-0.450361	0.0336602	0.0015746	0.851043
m.30854	Pmi_667891_D	DDX46_MOUSE_Probable_ATP-dependent_RNA_helicase_DDX46			3.197	0.6203	0.579366	10	9	1	8	21.2118	21.4309	21.2602	21.1643	21.4023	21.3913	21.473	21.3142	21.304	21.4532	21.5223	-0.0457256	0.0336761	0.760838	0.694232
m.11827	Pmi_574300_P	PIPNA_BOVIN_Phosphatidylinositol_transfer_protein_alpha_isoform			4.229	0.6526	0.83956	3	1	1	0	19.3852	19.5228	19.216	19.5777	19.6421	19.7594	19.726	19.6523	19.6213	19.7916	19.826	0.0246239	0.0337105	0.880198	0.66692
m.28285	41575	XP_022107146.1 CAD protein-like isoform X4 [Acanthaster planci] (id=86.10%; len=626; e=0.00E+00)			6.39	0.8448	0.457775	40	16	0	0	23.7225	23.6861	23.7544	23.7979	23.7981	23.7419	23.7189	23.6997	23.7099	23.7603	23.7916	0.0791612	0.0337565	0.0660732	0.296736
PMI_014327		XP_022090724.1 partner of Y14 and mago-like [Acanthaster planci] (id=79.41%; len=204; e=3.43E-85)			7.467	0.8461	0.008683	11	6	1	5	20.973	21.0206	20.9879	20.9224	20.8905	20.8507	20.8888	21.0103	21.0129	20.9188	20.9195	-0.063253	0.0337662	0.190337	0.592802
m.15357	Pmi_601390_Z	ZNHI1_HUMAN_Zinc_finger_HIT_domain-containing_protein_1			3.019	0.6857	0.569611	1	1	1	0	14.304	14.6854	14.6311	14.3493	14.7871	14.6453	14.6852	14.772	14.4548	14.8625	14.8865	0.0944122	0.0337738	0.722571	0.835054
PMI_025920		XP_022097051.1 peptidyl-prolyl cis-trans isomerase E-like isoform X2 [Acanthaster planci] (id=88.51%; len=261; e=1.62E-160)			4.403	0.7758	0.182568	7	5	2	0	20.588	20.6016	20.6256	20.5591	20.6126	20.6196	20.6458	20.5391	20.6404	20.5726	20.6929	0.00430553	0.0338279	0.856681	0.514768
PMI_013290		XP_022081777.1 uncharacterized protein LOC110974447 isoform X2 [Acanthaster planci] (id=88.89%; len=711; e=0.00E+00)			3.18	0.5492	1.29856	2	2	1	1	15.7901	16.3054	15.5429	16.1922	15.9927	15.8075	15.9997	15.9647	15.9672	15.9878	15.9183	-0.138458	0.0338379	0.706847	0.633518
m.20715; PMI_001064	Pmi_631240_T; None	TT39C_HUMAN_Tetratricopeptide_repeat_protein_39C; XP_022101455.1 tetratricopeptide repeat protein 39C-like [Acanthaster planci] (id=89.40%; len=613; e=0.00E+00)	283	9	5.296	0.7382	0.015985	14	9	0	8	21.0522	21.0756	21.1095	20.9533	21.1151	21.0276	21.0911	21.2064	21.2316	21.135	21.0605	-0.00461093	0.0339586	0.939489	0.662103
m.22330	Pmi_638391_E	EIF3D_DANRE_Eukaryotic_translation_initiation_factor_3_su..CUT			5.365	0.8453	0.124934	29	16	2	14	23.3975	23.4347	23.4603	23.491	23.5478	23.5352	23.4408	23.4618	23.5955	23.4396	23.5045	0.0835588	0.033971	0.0776747	0.565822
m.20347	Pmi_629400_S	SYHC_TAKRU_Histidine--tRNA_ligase,_cytoplasmic			4.998	0.7719	0.59273	32	15	1	12	23.6678	23.7546	23.6336	23.6243	23.6686	23.6857	23.7249	23.7189	23.7434	23.7442	23.744	-0.0690193	0.0340003	0.340413	0.108311
PMI_011592		XP_022080335.1 ADP-ribosylation factor-binding protein GGA1-like [Acanthaster planci] (id=74.18%; len=759; e=0.00E+00)			6.413	0.8056	0.100593	21	15	9	4	22.175	22.3051	22.205	22.2335	22.3077	22.3582	22.3347	22.3426	22.3294	22.4238	22.3844	0.0086396	0.0340012	0.918793	0.339522
m.20072	26974	XP_022102371.1 dynein assembly factor 5, axonemal-like isoform X1 [Acanthaster planci] (id=86.11%; len=655; e=0.00E+00)			7.225	0.834	0.497736	11	8	1	0	20.6523	20.6388	20.7649	20.7495	20.7537	20.8246	20.7059	20.6677	20.6309	20.8074	20.8621	0.110459	0.0340766	0.00615574	0.70919
PMI_002671		BAR92638.1 ApMIF1 protein [Patiria pectinifera] (id=86.99%; len=123; e=2.02E-73)			3.055	0.6352	0.922103	6	4	1	1	20.3982	20.2868	20.4071	20.5843	20.5045	20.5134	20.4538	20.4452	20.519	20.4227	20.5729	0.156086	0.0340911	0.148695	0.537237
m.16285	21591	XP_022103153.1 ADP-ribosylation factor-like protein 2 isoform X2 [Acanthaster planci] (id=98.37%; len=184; e=4.89E-129)			5.172	0.7863	0.130804	13	8	0	8	20.939	20.8412	21.0092	21.154	21.0868	21.0872	21.0623	21.018	20.9066	21.0928	21.2706	0.19324	0.0341897	0.0775501	0.777814
m.27295; m.46029; m.46030	Pmi_656950_R; 69041; 69044	RBPMS_CHICK_RNA-binding_protein_with_multiple_splicing; XP_022099810.1 protein couch potato-like isoform X2 [Acanthaster planci] (id=92.54%; len=228; e=3.28E-143) ; XP_022099810.1 protein couch potato-like isoform X2 [Acanthaster planci] (id=97.69%; len=216; e=6.32E-147)	903	6	3.91	0.8057	0.474736	12	6	0	4	20.3975	20.4413	20.4055	20.2986	20.3369	20.3575	20.3034	20.2241	20.2075	20.3269	20.4533	-0.0723842	0.0342005	0.154064	0.699955
PMI_006895		XP_022109391.1 alpha-N-acetylgalactosaminidase-like [Acanthaster planci] (id=64.66%; len=399; e=3.20E-172)			3.585	0.719	1.21853	12	8	1	0	21.1987	21.2269	21.1516	21.1988	21.1932	21.1193	21.2688	21.2436	21.3751	21.1788	21.1806	-0.0315899	0.0342871	0.229418	0.692108
m.53540; m.31091	79707; Pmi_668470_M	BAH83665.1 minichromosome maintenance 7 [Patiria pectinifera] (id=98.89%; len=721; e=0.00E+00) ; MCM7B_XENLA_DNA_replication_licensing_factor_mcm7-B	2515	22	6.188	0.7987	0.148464	56	22	0	20	24.3562	24.3736	24.334	24.2828	24.3015	24.2602	24.2541	24.2011	24.3595	24.2751	24.1836	-0.0587812	0.0342883	0.0444482	0.578896
m.16742; m.21775; PMI_022059	Pmi_610020_R; 30117; None	RIPB_XENLA_RPA-interacting_protein_B; XP_022109654.1 RPA-interacting protein B-like [Acanthaster planci] (id=87.19%; len=242; e=1.06E-157) ; XP_022109654.1 RPA-interacting protein B-like [Acanthaster planci] (id=87.00%; len=200; e=3.75E-125)	27	1	4.396	0.6935	0.261041	2	1	0	0	15.9013	16.114	15.4723	15.734	15.69	15.7266	15.9626	15.6591	15.9267	15.8838	15.6408	-0.375587	0.0343487	0.0991822	0.801719
PMI_007742		XP_022082981.1 SAFB-like transcription modulator [Acanthaster planci] (id=70.00%; len=900; e=0.00E+00)			3.013	0.613	0.024085	2	2	0	2	17.4656	18.05	17.3836	17.1028	17.2571	17.3908	17.396	17.0365	17.0783	17.4305	17.4178	-0.509954	0.0344349	0.315693	0.845531
m.31311	Pmi_669102_D	DYHC1_MOUSE_Cytoplasmic_dynein_1_heavy_chain_1			8.425	0.7984	0.178311	87	58	2	29	24.2957	24.4109	24.3245	24.3045	24.3186	24.3313	24.2676	24.2737	24.2991	24.3069	24.3701	-0.0373828	0.0344939	0.63322	0.318973
m.24931	Pmi_648730_R	RBMX_DANRE_RNA-binding_motif_protein,_X_chromosome			4.911	0.7614	0.196823	9	9	1	8	20.4533	20.5381	20.2896	20.3145	20.4054	20.5302	20.6256	20.6276	20.7037	20.6273	20.5561	-0.159178	0.0346034	0.0862528	0.554727
PMI_021860		XP_022096690.1 cytoplasmic dynein 1 heavy chain 1-like isoform X2 [Acanthaster planci] (id=94.44%; len=612; e=0.00E+00)			4.97	0.7784	0.478703	34	20	0	0	23.3285	23.3341	23.3496	23.3328	23.3706	23.384	23.3172	23.3494	23.3716	23.3515	23.4315	0.0197067	0.0346372	0.208041	0.326881
PMI_026099		XP_022100731.1 betaine--homocysteine S-methyltransferase 1-like [Acanthaster planci] (id=85.87%; len=361; e=0.00E+00)			5.464	0.7886	0.84639	17	8	1	7	22.6352	22.6085	22.5634	22.6621	22.6661	22.7094	22.6515	22.6642	22.7666	22.6738	22.6886	0.00868374	0.034642	0.828122	0.37351
m.15698	Pmi_603540_A	ARP2B_DANRE_Actin-related_protein_2-B			5.638	0.7446	0.14819	57	14	1	11	23.9603	24.0055	24.0147	23.9801	24.0004	23.9257	23.9236	23.9299	23.9976	23.9511	23.9344	0.0154876	0.034676	0.617307	0.207274
m.17608	Pmi_615421_F	FKB15_HUMAN_FK506-binding_protein_15			6.768	0.8014	0.005958	21	18	0	16	21.6437	21.7954	21.6894	21.6871	21.6663	21.7858	21.7646	21.6791	21.7839	21.7965	21.7532	-0.0385643	0.0346779	0.700557	0.405297
m.36539	55034	XP_022085389.1 aspartate--tRNA ligase, mitochondrial-like isoform X1 [Acanthaster planci] (id=79.32%; len=643; e=0.00E+00)			5.457	0.7645	0.363377	12	10	2	8	21.4994	21.5627	21.5051	21.4579	21.5561	21.4713	21.5475	21.5021	21.5641	21.604	21.4569	-0.0246901	0.0346907	0.610054	0.532051
m.22393	Pmi_638690_O	OSB11_HUMAN_Oxysterol-binding_protein-related_protein_11			5.206	0.7464	0.318087	9	9	0	9	19.4502	19.5522	19.4443	19.4339	19.4552	19.5276	19.4251	19.3615	19.4521	19.4224	19.5442	-0.0567629	0.0348244	0.464236	0.599007
m.756	1475	PIK44526.1 Retrovirus-related Pol polyprotein from transposon [Apostichopus japonicus] (id=63.93%; len=122; e=5.12E-51)			1.4	0.4	0.392866	3	1	1	0	19.1412	19.1186	19.117	19.323	19.4665	19.2026	19.1488	19.4099	19.4272	19.2716	19.1672	0.17227	0.0348523	0.230474	0.76671
PMI_016633		XP_022110277.1 polyadenylate-binding protein 4-like [Acanthaster planci] (id=88.58%; len=648; e=0.00E+00)			5.745	0.8422	0.361666	74	28	22	6	24.7512	24.7	24.699	24.678	24.6629	24.6989	24.7053	24.7346	24.8169	24.7053	24.7213	-0.0456431	0.0348988	0.29627	0.425932
m.25274; PMI_009470	Pmi_650016_E; None	EXOS4_BOVIN_Exosome_complex_component_RRP41; XP_022103385.1 exosome complex component RRP41-like [Acanthaster planci] (id=95.53%; len=246; e=5.17E-178)	1362	5	4.177	0.7605	0.3608	6	5	0	4	18.7676	18.9315	18.8952	18.8329	18.8832	18.9291	18.905	18.9315	18.9196	18.9863	18.9645	0.0208801	0.0349121	0.842015	0.210516
PMI_002749		XP_022083059.1 adipocyte plasma membrane-associated protein-like [Acanthaster planci] (id=69.78%; len=278; e=4.26E-134)			6.033	0.8019	1.04499	7	6	1	0	20.8092	20.8503	20.8073	20.8963	20.8345	20.9143	20.8452	21.0259	21.0101	20.9329	20.9472	0.0163369	0.0349393	0.658461	0.590793
PMI_019326		XP_022098272.1 uncharacterized protein LOC110983367 [Acanthaster planci] (id=86.69%; len=263; e=1.23E-168)			5.393	0.7057	0.476771	12	7	5	2	21.7122	21.8168	21.6925	21.538	21.6159	21.636	21.5889	21.6327	21.6695	21.6884	21.6046	-0.148981	0.0349399	0.142861	0.316177
m.14105	Pmi_592301_S	S39AC_MOUSE_Zinc_transporter_ZIP12			4.009	0.7366	0.696782	9	4	0	4	20.9241	20.9555	20.8133	20.8417	20.7983	20.8584	20.9329	20.8425	20.9109	20.9304	20.8976	-0.122029	0.0350305	0.0193803	0.336301
m.19120	Pmi_623311_K	K132L_MOUSE_UPF0577_protein_KIAA1324-like_homolog			3.754	0.7138	0.585005	7	5	0	5	21.8812	21.9435	21.9122	22.0025	21.9817	21.9439	21.9612	22.0033	22.0261	21.9669	22.0206	0.0531724	0.0350564	0.308509	0.246926
m.19378; PMI_019522	25875; None	XP_022085828.1 SWI/SNF-related matrix-associated actin-dependent regulator of chromatin subfamily B member 1-A-like [Acanthaster planci] (id=97.88%; len=377; e=0.00E+00) ; XP_022085828.1 SWI/SNF-related matrix-associated actin-dependent regulator of chromatin subfamily B member 1-A-like [Acanthaster planci] (id=97.32%; len=373; e=0.00E+00)	987	7	5.554	0.8175	0.166738	9	7	0	4	20.7151	20.3354	20.7721	20.5271	20.6998	20.5185	20.6254	20.5653	20.4243	20.7505	20.6396	0.141066	0.0350742	0.590622	0.755587
PMI_024682		XP_022108392.1 testis-expressed protein 2-like isoform X2 [Acanthaster planci] (id=74.67%; len=1046; e=0.00E+00)			3.694	0.6532	0.322208	3	3	1	2	17.5211	17.9229	17.2414	17.4505	17.5669	17.8618	17.878	17.6627	17.7947	17.9344	17.7788	-0.302427	0.0351212	0.345884	0.702948
m.13684	Pmi_589430_O	OSTF1_XENLA_Osteoclast-stimulating_factor_1			4.699	0.7805	0.655623	10	5	1	4	22.4256	22.3597	22.5535	22.4453	22.3647	22.3374	22.3635	22.3644	22.3903	22.4037	22.3767	0.0618649	0.035149	0.405343	0.0415872
PMI_026750		XP_022329597.1 actophorin-like [Crassostrea virginica] (id=33.62%; len=116; e=2.29E-08)			6.322	0.7866	0.024353	140	16	16	0	27.0859	27.0544	27.0802	27.0744	27.11	27.0778	27.1289	27.1137	27.1602	27.1626	27.1031	0.0180789	0.0351617	0.447563	0.231301
PMI_000758		XP_022080889.1 STAM-binding protein-like A [Acanthaster planci] (id=83.80%; len=463; e=0.00E+00)			4.007	0.6923	0.828803	6	4	1	3	19.971	19.9019	19.9318	19.7163	19.9503	20.0583	19.8252	19.9771	19.9785	19.9835	20.0042	-0.0703368	0.0351842	0.463716	0.658573
m.53622; m.29690	79850; Pmi_664412_G	XP_022092741.1 gelsolin-like protein 2 [Acanthaster planci] (id=83.38%; len=361; e=0.00E+00) ; GELS2_LUMTE_Gelsolin-like_protein_2	1927	17	6.667	0.8261	0.030476	71	18	0	13	25.1387	25.0652	25.2328	25.1473	25.1363	24.9772	25.0185	25.0892	25.1126	25.0596	25.0184	0.0701353	0.0352272	0.263585	0.455961
m.17562	Pmi_615260_S	SEH1A_XENLA_Nucleoporin_seh1-A			6.059	0.7748	0.538528	17	9	3	6	21.5062	21.4695	21.4907	21.4387	21.511	21.6149	21.3976	21.4192	21.5307	21.5069	21.5003	-0.00766868	0.0353858	0.804486	0.660735
m.28033	Pmi_659280_D	DDX23_HUMAN_Probable_ATP-dependent_RNA_helicase_DDX23			3.504	0.6812	1.06447	8	8	1	7	20.6353	20.7363	20.5842	20.4923	20.5548	20.6925	20.7558	20.6263	20.8476	20.5596	20.7736	-0.142039	0.0353982	0.162809	0.734085
PMI_008793		XP_022098160.1 serine/arginine repetitive matrix protein 2-like isoform X1 [Acanthaster planci] (id=63.90%; len=349; e=2.25E-123)			4.298	0.816	0.89811	7	6	1	0	20.0651	20.1507	20.0468	20.0411	19.9808	20.0546	20.0596	19.9887	19.9708	20.0906	20.1479	-0.0850513	0.0354496	0.256464	0.581466
PMI_004787		XP_022086353.1 chromosome-associated kinesin KIF4A-like [Acanthaster planci] (id=70.34%; len=1450; e=0.00E+00)			3.606	0.6105	1.1261	7	6	0	5	19.8256	19.9091	19.7852	19.739	19.8792	19.8653	19.8547	19.8753	19.9206	19.9025	19.8788	-0.0661986	0.0355412	0.35112	0.0801061
m.30101; m.55371	Pmi_665621_S; 82404	SAE2_MOUSE_SUMO-activating_enzyme_subunit_2; XP_022098105.1 SUMO-activating enzyme subunit 2-B-like isoform X1 [Acanthaster planci] (id=86.18%; len=644; e=0.00E+00)	120	7	5.673	0.8313	0.580457	9	7	0	7	20.7109	20.9252	20.8225	20.8205	20.8611	20.8991	20.8538	20.9002	20.9317	20.9311	20.8969	0.0166364	0.0355658	0.902069	0.142195
m.9428; m.7899	Pmi_548030_A; 12499	AKT3_MOUSE_RAC-gamma_serine/threonine-protein_kinase; BAB69974.1 kinase Akt/PKB [Patiria pectinifera] (id=99.58%; len=240; e=2.31E-175)	393	1	3.119	0.2995	1.41813	1	1	0	0	16.0157	16.2733	16.229	16.1801	16.1303	15.9327	15.9352	16.1786	15.6558	16.086	16.4114	0.0352906	0.0355703	0.830442	0.890187
PMI_016543		XP_022110123.1 phosphoribosylformylglycinamidine synthase-like isoform X1 [Acanthaster planci] (id=81.89%; len=392; e=0.00E+00)			5.262	0.7635	0.925629	13	7	0	7	22.0573	22.0384	22.0541	22.0441	22.1061	22.0978	22.056	21.9973	22.0985	22.097	22.0624	0.0202807	0.0355913	0.41877	0.349846
m.31826; PMI_007597	Pmi_670310_U; None	UBE4B_MOUSE_Ubiquitin_conjugation_factor_E4_B; XP_022090327.1 ubiquitin conjugation factor E4 B-like isoform X1 [Acanthaster planci] (id=83.12%; len=1161; e=0.00E+00)	2297	3	3.602	0.6896	1.75082	3	3	0	2	17.146	16.7679	17.2447	17.1786	17.0234	17.153	16.8341	16.8776	16.9142	17.0611	16.9962	0.191949	0.0356164	0.486504	0.766498
PMI_011286; m.27597	None; Pmi_657893_N	XP_022096532.1 N-acetyl-D-glucosamine kinase-like [Acanthaster planci] (id=78.49%; len=265; e=3.50E-147) ; NAGK_MOUSE_N-acetyl-D-glucosamine_kinase	2585	11	4.957	0.7868	0.256345	33	11	0	7	23.5431	23.5542	23.6204	23.6027	23.6562	23.5568	23.6138	23.5633	23.5546	23.6017	23.6844	0.0777356	0.0356295	0.0288052	0.461405
PMI_028106; m.37377	None; 56450	XP_022089031.1 surfeit locus protein 4-like [Acanthaster planci] (id=93.70%; len=270; e=0.00E+00) ; XP_022089031.1 surfeit locus protein 4-like [Acanthaster planci] (id=93.70%; len=270; e=0.00E+00)	732	5	4	0.6883	1.00529	7	5	0	0	23.1616	23.2061	23.2771	23.1378	23.1484	23.1828	23.1984	23.1035	23.1594	23.1853	23.2471	0.00389878	0.0356776	0.943095	0.41549
m.20171	Pmi_628470_C	CPNE8_MOUSE_Copine-8			5.989	0.7814	0.460037	24	18	2	16	22.8104	22.7799	22.7436	22.835	22.7569	22.8519	22.8634	22.7492	22.8515	22.8576	22.8629	-0.0166778	0.0357829	0.643176	0.428167
m.8517	Pmi_536280_T	TBD2B_MOUSE_TBC1_domain_family_member_2B			4.36	0.6624	1.31595	2	2	2	0	16.6801	16.6501	16.5125	16.4597	16.5744	16.4395	16.6282	16.5344	16.7214	16.5115	16.4768	-0.149513	0.0358592	0.0323419	0.723806
m.40185	60646	XP_022099167.1 exosome complex component RRP4-like [Acanthaster planci] (id=88.94%; len=226; e=3.81E-140)			4.809	0.7328	0.934561	6	4	0	4	20.438	20.1773	20.5803	20.4025	20.5606	20.4886	20.3667	20.2608	20.0307	20.5897	20.6033	0.206791	0.0358899	0.331221	0.871076
m.44857	67169	XP_022084598.1 endoplasmic reticulum aminopeptidase 1-like [Acanthaster planci] (id=73.38%; len=477; e=0.00E+00)			4.87	0.7164	0.501609	12	8	2	6	20.7597	20.7815	20.6621	20.6995	20.7171	20.8648	20.7974	20.7781	20.8311	20.8961	20.8207	-0.0777453	0.0359029	0.0285308	0.367339
PMI_015481		XP_022079451.1 aminoacyl tRNA synthase complex-interacting multifunctional protein 1-like isoform X2 [Acanthaster planci] (id=72.94%; len=218; e=3.80E-109)			4.348	0.6739	0.742804	13	7	2	0	22.3739	22.4895	22.3557	22.2137	22.2042	22.1552	22.1773	22.2035	22.3291	22.1619	22.1528	-0.173863	0.0359118	0.129782	0.598733
m.52805; PMI_006396; PMI_008774; m.29916	78699; None; None; Pmi_665202_N	XP_022110470.1 nucleolar complex protein 3 homolog isoform X2 [Acanthaster planci] (id=78.13%; len=878; e=0.00E+00) ; XP_022110470.1 nucleolar complex protein 3 homolog isoform X2 [Acanthaster planci] (id=76.56%; len=721; e=0.00E+00) ; XP_022110470.1 nucleolar complex protein 3 homolog isoform X2 [Acanthaster planci] (id=78.40%; len=875; e=0.00E+00) ; NOC3L_DANRE_Nucleolar_complex_protein_3_homolog	690	1	3.447	0.6986	1.37299	1	1	0	0	14.8725	15.2489	14.9463	15.0539	14.9656	15.1213	15.3089	14.9146	14.9538	15.217	15.2819	-0.0721083	0.035938	0.76736	0.824603
m.13802	Pmi_590280_C	CDC37_HUMAN_Hsp90_co-chaperone_Cdc37			5.023	0.7174	0.490001	33	16	5	11	22.9077	23.0059	22.9109	22.7977	22.8268	22.8448	22.9274	22.8839	22.98	22.9281	22.8558	-0.111634	0.0359579	0.204749	0.458592
m.27659; m.28600	Pmi_658080_O; 42186	ODO1_HUMAN_2-oxoglutarate_dehydrogenase,_mitochondrial; XP_022104769.1 2-oxoglutarate dehydrogenase, mitochondrial-like isoform X1 [Acanthaster planci] (id=91.20%; len=1011; e=0.00E+00)	2877	13	5.336	0.7168	0.587083	19	13	0	11	22.4156	22.406	22.3879	22.4229	22.4368	22.4689	22.4076	22.4144	22.4955	22.5393	22.364	0.00508206	0.03598	0.76656	0.574788
PMI_002910		XP_022084680.1 chromobox protein homolog 1-like [Acanthaster planci] (id=74.11%; len=224; e=8.80E-101)			4.179	0.6695	0.522503	8	5	5	0	21.1692	21.1892	21.2406	21.2237	21.1813	21.1265	21.1218	21.1491	21.1403	21.1846	21.1805	0.0360277	0.036003	0.176802	0.109033
PMI_009780		XP_022080697.1 pentatricopeptide repeat domain-containing protein 3, mitochondrial-like [Acanthaster planci] (id=67.38%; len=604; e=0.00E+00)			3.205	0.5891	1.29043	6	6	1	0	19.4868	19.6752	19.4607	19.5155	19.5152	19.5483	19.6014	19.5669	19.624	19.5053	19.6955	-0.0839245	0.0360623	0.534022	0.587421
m.16737	Pmi_610001_L	LMAN1_MOUSE_Protein_ERGIC-53			4.193	0.6508	0.823621	5	5	1	4	17.4201	17.3373	17.3397	17.4413	17.3213	17.4773	17.3308	17.5672	17.6635	17.458	17.3621	-0.0112257	0.0361225	0.855756	0.765123
m.45468; m.27218; m.45471; m.45470	68160; Pmi_656620_T; 68164; 68162	XP_022098729.1 tripeptidyl-peptidase 2-like isoform X3 [Acanthaster planci] (id=91.55%; len=1230; e=0.00E+00) ; TPP2_HUMAN_Tripeptidyl-peptidase_2; XP_022098728.1 tripeptidyl-peptidase 2-like isoform X2 [Acanthaster planci] (id=92.14%; len=1247; e=0.00E+00) ; XP_022098729.1 tripeptidyl-peptidase 2-like isoform X3 [Acanthaster planci] (id=91.60%; len=1191; e=0.00E+00)	2549	6	3.432	0.667	1.35617	6	6	0	5	19.7349	20.3626	19.8064	19.6014	19.7095	19.7025	19.8383	19.5701	19.8199	19.7775	19.6221	-0.34301	0.0362238	0.467734	0.731557
PMI_008279		XP_022111066.1 tubulin-specific chaperone E-like, partial [Acanthaster planci] (id=57.11%; len=499; e=4.80E-178)			5.152	0.6971	0.932642	6	5	0	0	18.9959	19.1115	19.1036	19.1667	19.0571	19.1173	18.9548	19.2888	19.2645	19.1715	19.0337	0.0554254	0.0362765	0.506514	0.774584
PMI_028609		XP_022107686.1 plasminogen activator inhibitor 1 RNA-binding protein-like isoform X1 [Acanthaster planci] (id=74.47%; len=141; e=2.71E-51)			6.185	0.8257	0.041435	55	15	2	3	23.6327	23.6529	23.6173	23.535	23.5042	23.57	23.6073	23.6477	23.7035	23.672	23.5584	-0.0906648	0.0363248	0.105899	0.516233
PMI_000887; m.21827; m.21824; m.27533; PMI_010054	None; 30203; 30196; Pmi_657750_A; None	XP_022080012.1 autophagy-related protein 9A-like isoform X1 [Acanthaster planci] (id=84.50%; len=813; e=0.00E+00) ; XP_022080013.1 autophagy-related protein 9A-like isoform X2 [Acanthaster planci] (id=93.64%; len=598; e=0.00E+00) ; XP_022080013.1 autophagy-related protein 9A-like isoform X2 [Acanthaster planci] (id=93.48%; len=598; e=0.00E+00) ; ATG9A_HUMAN_Autophagy-related_protein_9A; XP_022080013.1 autophagy-related protein 9A-like isoform X2 [Acanthaster planci] (id=71.18%; len=819; e=0.00E+00)	2346	1	2.77	0.6022	1.70333	1	1	0	0	13.9179	14.1878	13.7608	14.5907	13.9228	14.4108	14.0496	14.5228	14.5214	14.5704	14.0004	0.0385792	0.0363273	0.902246	0.883374
m.58027; PMI_005943	87456; None	XP_022092656.1 uncharacterized protein LOC110980333 [Acanthaster planci] (id=27.63%; len=152; e=8.18E-05) ; XP_022092656.1 uncharacterized protein LOC110980333 [Acanthaster planci] (id=59.11%; len=675; e=0.00E+00)	541	1	4.116	0.6584	1.17964	1	1	0	0	14.9887	15.7061	15.8237	15.279	15.547	15.428	16.0431	14.9824	14.8794	15.9901	15.6933	0.202518	0.0364078	0.675105	0.939761
m.19864	Pmi_626920_F	FBLN1_CHICK_Fibulin-1			4.539	0.7392	0.460087	9	4	3	1	20.8343	20.9099	20.7861	20.7284	20.6453	20.6176	20.8694	20.7763	20.7011	20.7345	20.9372	-0.152168	0.036454	0.0775312	0.743945
m.14792	Pmi_597270_C	CC124_DANRE_Coiled-coil_domain-containing_protein_124			3.669	0.6494	0.96168	7	3	1	2	21.3405	21.2142	21.4012	21.3007	21.3411	21.2815	21.2698	21.2444	21.3083	21.2626	21.3343	0.070339	0.0364944	0.451498	0.220088
PMI_004939; PMI_006525		XP_022103515.1 ATP-binding cassette sub-family C member 9-like [Acanthaster planci] (id=79.82%; len=882; e=0.00E+00) ; XP_022081586.1 ATP-binding cassette sub-family C member 9-like [Acanthaster planci] (id=54.32%; len=1690; e=0.00E+00)	1602	1	2.989	0.551	0.774096	1	1	0	0	16.137	16.1792	16.2607	16.1313	16.331	16.2907	16.3736	16.4885	16.7014	16.3348	16.2262	0.0828966	0.0365406	0.291995	0.8306
m.16579; PMI_007438	Pmi_608980_T; None	TI17B_MOUSE_Mitochondrial_import_inner_membrane_translocas..CUT; XP_022103971.1 mitochondrial import inner membrane translocase subunit TiM27-B-like [Acanthaster planci] (id=95.83%; len=168; e=5.34E-116)	221	1	3.337	0.5996	0.740438	1	1	0	0	16.7238	16.5327	16.4409	17.0666	16.7409	17.0878	16.8007	16.7166	16.8157	16.6931	17.2064	0.12125	0.0366783	0.59707	0.858124
m.35078	52870	XP_022093490.1 DNA-directed RNA polymerase II subunit RPB1-like [Acanthaster planci] (id=96.29%; len=1077; e=0.00E+00)			4.213	0.722	0.364753	19	17	1	0	21.7175	21.7073	21.6334	21.6115	21.6296	21.6647	21.6808	21.6472	21.6457	21.7285	21.7289	-0.0876017	0.0368058	0.00196082	0.314207
PMI_005424		XP_022083372.1 prolyl endopeptidase-like isoform X1 [Acanthaster planci] (id=91.24%; len=708; e=0.00E+00)			6.083	0.7719	0.265356	17	12	1	6	22.1814	22.2248	22.2392	22.2708	22.2407	22.1995	22.2342	22.2014	22.3019	22.2522	22.1915	0.0471467	0.0368093	0.232793	0.37082
m.2014; PMI_006026	Pmi_363770_M; None	MAT1_MARGL_CDK-activating_kinase_assembly_factor_MAT1; XP_022107788.1 CDK-activating kinase assembly factor MAT1-like [Acanthaster planci] (id=81.38%; len=290; e=1.52E-162)	2622	5	4.835	0.711	1.19036	6	5	0	0	20.528	20.5264	20.5789	20.5946	20.6278	20.5279	20.5003	20.5097	20.6757	20.4926	20.4803	0.0732359	0.0368855	0.0363348	0.619501
m.21231	Pmi_633570_T	TIM44_MOUSE_Mitochondrial_import_inner_membrane_transloc..CUT			4.427	0.7563	0.79947	15	15	3	12	21.5406	21.6478	21.5485	21.5298	21.6411	21.611	21.5421	21.5676	21.6004	21.6098	21.6214	-0.0210653	0.0370113	0.77465	0.200454
PMI_010707		XP_022109881.1 isochorismatase domain-containing protein 1-like isoform X1 [Acanthaster planci] (id=93.47%; len=199; e=4.03E-135)			4.057	0.7087	0.147133	10	6	0	6	23.5956	23.6043	23.6073	23.5395	23.6553	23.538	23.4724	23.4724	23.5016	23.5377	23.5545	0.000730781	0.0370123	0.984692	0.247427
m.15137	Pmi_599820_P	PK3CB_MOUSE_Phosphatidylinositol_4,5-bisphosphate_3-kinase..CUT			3.191	0.6164	1.1366	2	2	0	1	17.4195	17.2517	17.2296	17.4058	17.1917	17.2463	17.256	17.2421	17.1233	17.3319	17.4006	-0.0599029	0.0371049	0.626642	0.699949
m.31824	Pmi_670321_n	no_annot			5.134	0.8642	0.794789	12	8	1	7	20.9855	21.1005	20.7212	20.8167	20.8206	20.869	20.9654	20.7807	20.906	20.888	20.9324	-0.256847	0.0371078	0.0808175	0.562204
m.13678	19170	WP_073929099.1 aminopeptidase P family protein [Streptomyces sp. CB03911] (id=29.03%; len=62; e=8.20E+00)			1.326	0.2602	0.500829	2	1	1	0	15.5482	16.2169	15.5657	15.8375	15.5833	15.0475	15.5318	15.8782	15.7997	15.6052	15.1642	-0.22042	0.0371803	0.62768	0.909357
m.27796; m.40865	Pmi_658490_D; 61810	DDX43_HUMAN_Probable_ATP-dependent_RNA_helicase_DDX43; XP_022097065.1 ATP-dependent RNA helicase DBP2-like [Acanthaster planci] (id=84.14%; len=618; e=0.00E+00)	528	11	5.685	0.787	0.297717	12	11	0	8	20.2488	20.2013	20.3266	20.2739	20.3958	20.3535	20.2855	20.2492	20.1922	20.387	20.4204	0.107053	0.0371871	0.0867115	0.667134
PMI_019132		XP_022111017.1 ubiquitin-associated protein 2-like isoform X2 [Acanthaster planci] (id=77.03%; len=666; e=0.00E+00)			5.422	0.7861	0.905974	14	6	0	0	21.8845	22.0441	21.8638	21.862	21.7335	21.8657	21.8188	21.796	21.8756	21.7958	21.9208	-0.144547	0.0372297	0.281083	0.437021
PMI_010087; m.23466	None; Pmi_643050_G	XP_022083454.1 glutamate--cysteine ligase catalytic subunit-like [Acanthaster planci] (id=75.41%; len=370; e=0.00E+00) ; GSH1_MOUSE_Glutamate--cysteine_ligase_catalytic_subunit	597	2	3.062	0.5751	0.654043	3	2	0	2	19.3847	19.2412	19.3704	19.498	19.5253	19.3861	19.3937	19.4094	19.4293	19.4838	19.3878	0.151583	0.0372316	0.227586	0.310875
m.24680; m.40909	Pmi_647701_N; 61852	NDC1_XENLA_Nucleoporin_NDC1; XP_022109750.1 nucleoporin NDC1-like [Acanthaster planci] (id=76.24%; len=543; e=0.00E+00)	211	7	4.232	0.6734	0.817422	10	7	0	7	21.0666	20.9804	21.0301	21.055	21.0365	21.1024	21.0794	21.1445	21.2378	21.1455	21.0547	0.0170196	0.0372528	0.761009	0.563056
m.48467	72491	XP_022094945.1 nuclear pore complex protein Nup160-like isoform X2 [Acanthaster planci] (id=86.58%; len=1431; e=0.00E+00)			6.272	0.8329	0.307434	25	19	0	19	21.9936	21.899	22.1246	22.0647	22.0687	22.0116	21.9369	21.9446	21.9691	21.998	22.0379	0.13971	0.0373044	0.168693	0.296978
m.20735; m.49509; PMI_019178	Pmi_631340_O; 74049; None	ORCT_DROME_Organic_cation_transporter_protein; XP_022095073.1 uncharacterized protein LOC110981647 [Acanthaster planci] (id=77.45%; len=541; e=0.00E+00) ; XP_022095073.1 uncharacterized protein LOC110981647 [Acanthaster planci] (id=73.37%; len=368; e=0.00E+00)	513	1	4.491	0.6137	0.860169	1	1	0	0	17.2446	17.2125	17.1344	17.3481	17.0693	17.2335	17.0843	17.3471	17.2986	17.1991	17.2792	-0.0446163	0.0373402	0.65157	0.683716
m.11438; PMI_019054	Pmi_570610_n; None	no_annot; XP_022110702.1 kielin/chordin-like protein, partial [Acanthaster planci] (id=63.84%; len=495; e=0.00E+00)	352	1	1.789	0.4019	1.57346	3	1	0	0	18.7338	18.8898	18.7576	18.6752	18.7922	18.692	18.7385	18.851	18.8949	18.773	18.7256	-0.0701656	0.0373603	0.527062	0.617358
PMI_023606; m.16658; PMI_013947; m.15753	None; 21959; None; Pmi_604030_C	XP_022093562.1 vacuolar fusion protein CCZ1 homolog [Acanthaster planci] (id=89.31%; len=393; e=0.00E+00) ; XP_022093562.1 vacuolar fusion protein CCZ1 homolog [Acanthaster planci] (id=95.30%; len=468; e=0.00E+00) ; XP_022093562.1 vacuolar fusion protein CCZ1 homolog [Acanthaster planci] (id=90.72%; len=377; e=0.00E+00) ; CCZ1_NEMVE_Vacuolar_fusion_protein_CCZ1_homolog	1839	1	3.86	0.6617	1.90185	1	1	0	0	16.8668	17.1085	16.8133	16.2734	17.1631	16.91	16.8691	16.7379	16.5684	17.0618	16.9991	-0.237712	0.0374062	0.472188	0.836842
m.26177	Pmi_653190_G	GTR8_HUMAN_Solute_carrier_family_2,_facilitated_glucose_t..CUT			4.644	0.714	1.08931	2	2	1	1	16.4055	15.7707	15.7972	16.3528	16.2677	16.4598	16.4773	16.228	16.4627	16.4658	16.3487	0.0510973	0.0374139	0.903202	0.70396
m.35098; m.35096	52896; 52894	XP_022089500.1 uncharacterized protein LOC110978657 [Acanthaster planci] (id=72.34%; len=564; e=0.00E+00) ; XP_022089500.1 uncharacterized protein LOC110978657 [Acanthaster planci] (id=72.69%; len=564; e=0.00E+00)	461	7	5.582	0.7755	0.480476	8	7	0	6	20.7313	20.9276	20.6345	20.721	20.6149	20.6219	20.6505	20.6165	20.6839	20.5829	20.7345	-0.172641	0.0374473	0.308223	0.491762
m.29761; m.15828	44231; Pmi_604540_P	XP_022082191.1 phenazine biosynthesis-like domain-containing protein 1 isoform X1 [Acanthaster planci] (id=80.64%; len=310; e=0.00E+00) ; PBLD_RAT_Phenazine_biosynthesis-like_domain-containing_protein	1654	7	5.125	0.7943	0.381196	13	7	0	5	21.5579	21.3917	21.5211	21.5466	21.6486	21.6095	21.618	21.5912	21.5515	21.6916	21.6881	0.0972497	0.0374809	0.433891	0.502984
m.49642	74301	XP_022103384.1 protein LSM24 homolog A-like isoform X2 [Acanthaster planci] (id=81.14%; len=228; e=3.36E-93)			7.567	0.8329	0.263294	79	19	1	0	25.0048	24.9574	25.0566	24.906	24.93	24.8162	24.8329	24.8415	24.9464	24.8436	24.8133	-0.0168731	0.0375555	0.769919	0.450644
PMI_009337		XP_022091701.1 kinesin-like protein KIF20B isoform X2 [Acanthaster planci] (id=52.72%; len=1728; e=0.00E+00)			4.307	0.7267	0.341426	22	18	3	10	21.2058	21.4225	21.2806	21.131	21.2342	21.1876	21.1298	21.1138	21.1175	21.2138	21.2126	-0.0988814	0.0375691	0.522049	0.395537
m.14906	Pmi_598031_R	RT23_HUMAN_28S_ribosomal_protein_S23,_mitochondrial			5.593	0.7787	0.462011	7	5	2	3	20.5391	20.5988	20.7666	20.7095	20.6478	20.6827	20.6457	20.6043	20.6985	20.7574	20.5898	0.139001	0.0376344	0.0581272	0.539526
PMI_002030		XP_022089158.1 cytoskeleton-associated protein 5-like isoform X2 [Acanthaster planci] (id=80.81%; len=1256; e=0.00E+00)			6.855	0.798	0.044371	46	33	2	18	23.6332	23.7162	23.6681	23.5353	23.6255	23.6198	23.6294	23.5608	23.5688	23.6335	23.7205	-0.0650289	0.0376371	0.35001	0.499438
m.20823	Pmi_631680_K	KRP85_STRPU_Kinesin-II_85_kDa_subunit			5.79	0.7416	0.613591	23	19	0	19	22.4543	22.5281	22.3978	22.4256	22.4367	22.4794	22.431	22.4842	22.5117	22.4832	22.5128	-0.0711809	0.0377282	0.283958	0.144258
m.27476; m.33207; PMI_009960	Pmi_657570_P; 49677; None	PGAP1_HUMAN_GPI_inositol-deacylase; XP_022101843.1 GPI inositol-deacylase-like [Acanthaster planci] (id=78.91%; len=958; e=0.00E+00) ; XP_022101843.1 GPI inositol-deacylase-like [Acanthaster planci] (id=70.17%; len=523; e=0.00E+00)	1787	3	3.781	0.583	0.084158	3	3	0	0	17.4186	17.3477	17.4222	17.2796	17.4263	17.4395	17.2768	17.4479	17.4511	17.554	17.2722	-0.00713176	0.0377365	0.91272	0.726008
m.31100	Pmi_668542_I	IF4G1_HUMAN_Eukaryotic_translation_initiation_factor_4_gamma_1			7.498	0.7705	0.268161	62	34	6	8	24.358	24.359	24.3905	24.294	24.3512	24.2922	24.2757	24.2634	24.2575	24.3187	24.3684	-0.0132794	0.0377745	0.682011	0.360136
m.35175	53031	XP_022110922.1 regulator of microtubule dynamics protein 1-like isoform X1 [Acanthaster planci] (id=67.79%; len=326; e=1.92E-160)			5.827	0.7577	0.337728	37	13	3	0	24.4523	24.3497	24.4683	24.5077	24.5103	24.5159	24.3964	24.4896	24.5006	24.5163	24.4983	0.0944147	0.037779	0.301742	0.407064
m.23810; PMI_003263	Pmi_644202_Z; None	ZN407_HUMAN_Zinc_finger_protein_407; XP_022107697.1 zinc finger protein 64 homolog, isoforms 1 and 2-like isoform X1 [Acanthaster planci] (id=63.69%; len=906; e=0.00E+00)	2217	1	3.722	0.6908	0.817853	1	1	0	0	12.2681	12.6286	12.1202	12.3708	11.9464	12.4093	12.5838	12.4756	12.7028	12.4385	12.4407	-0.30257	0.0377839	0.303507	0.73269
m.18263; PMI_009832	Background_P; None	DCTD_PONAB_Deoxycytidylate_deaminase; XP_022090346.1 nuclease-sensitive element-binding protein 1-like [Acanthaster planci] (id=80.64%; len=279; e=1.19E-89)	644	27	7.648	0.8636	0.096462	128	27	0	8	25.4273	25.3378	25.5081	25.4187	25.4193	25.335	25.3681	25.3025	25.2932	25.3665	25.4593	0.0661363	0.037795	0.349019	0.524691
m.22593	Pmi_639500_S	SETD3_CALJA_Histone-lysine_N-methyltransferase_setd3			4.682	0.7085	1.06016	6	5	3	2	19.1078	19.1521	19.2268	19.342	19.3215	19.3686	19.5025	19.2875	19.5158	19.3028	19.4537	0.166783	0.0378599	0.0288897	0.692627
m.16993	Pmi_611680_S	SUMF2_BOVIN_Sulfatase-modifying_factor_2			4.298	0.753	0.727462	23	10	5	5	22.4803	22.4338	22.3978	22.3913	22.375	22.3633	22.3561	22.3559	22.4472	22.3521	22.3897	-0.0690357	0.0378706	0.184063	0.304236
m.44480	66769	XP_022081400.1 uncharacterized protein LOC110974220 isoform X5 [Acanthaster planci] (id=62.68%; len=276; e=3.16E-118)			3.848	0.6655	0.568406	4	4	1	3	18.6124	18.3708	18.6071	18.5479	18.5493	18.5268	18.5076	18.4053	18.4152	18.4719	18.6664	0.0765074	0.0379045	0.639965	0.68628
m.25602	Pmi_651110_M	MYO10_BOVIN_Unconventionnal_myosin-X			4.514	0.7274	0.471597	15	12	0	11	21.1551	21.2268	21.1115	21.1427	21.241	21.2009	21.1737	21.2611	21.2522	21.2708	21.2267	-0.0259384	0.0379861	0.660254	0.280951
m.14247	Pmi_593340_F	F125B_MOUSE_Multivesicular_body_subunit_12B			4.282	0.7137	0.702097	7	3	1	2	19.0961	19.0801	18.9705	19.1795	19.1741	19.2053	19.0681	19.2492	19.4368	19.2295	18.9703	0.019954	0.0379903	0.799659	0.813113
PMI_024034		XP_022081282.1 ruvB-like 1 [Acanthaster planci] (id=87.95%; len=498; e=0.00E+00)			7.737	0.7793	0.342211	57	24	0	24	24.7839	24.7345	24.839	24.8924	24.8051	24.7537	24.7824	24.7486	24.8679	24.7794	24.7515	0.086298	0.0380488	0.101776	0.393478
m.26294; m.42751; m.42750; m.42752	Pmi_653540_R; 64339; 64338; 64340	REEP2_MOUSE_Receptor_expression-enhancing_protein_2; XP_022094375.1 receptor expression-enhancing protein 2-like isoform X2 [Acanthaster planci] (id=77.74%; len=292; e=7.34E-152) ; XP_022094375.1 receptor expression-enhancing protein 2-like isoform X2 [Acanthaster planci] (id=83.03%; len=383; e=0.00E+00) ; XP_022094375.1 receptor expression-enhancing protein 2-like isoform X2 [Acanthaster planci] (id=84.85%; len=363; e=0.00E+00)	1499	6	4.216	0.7674	0.544966	13	6	0	1	20.0125	20.0416	19.9756	19.9578	19.9322	20.0555	20.0108	19.9041	20.0024	20.0938	19.9883	-0.0718786	0.038075	0.0491357	0.535262
PMI_004702		XP_022096769.1 E3 ubiquitin-protein ligase HECW1-like isoform X1 [Acanthaster planci] (id=80.23%; len=1411; e=0.00E+00)			2.813	0.4721	0.361158	3	3	0	2	17.6729	17.8177	17.5578	17.4211	17.6097	17.7082	17.9103	17.518	17.6651	17.6644	17.9212	-0.215728	0.0380769	0.132701	0.802642
PMI_016654; m.13462	None; Pmi_587551_U	XP_022099404.1 usherin-like isoform X3 [Acanthaster planci] (id=85.57%; len=1164; e=0.00E+00) ; USH2A_HUMAN_Usherin	1471	1	1.687	0.61	0.48656	1	1	0	0	16.4946	16.6737	16.4725	16.6807	16.6431	16.8729	16.9512	16.7304	16.6449	16.9312	17.0927	0.0146377	0.0381035	0.906259	0.811456
m.36260; m.36262	54594; 54597	XP_022083084.1 fibrous sheath CABYR-binding protein-like isoform X1 [Acanthaster planci] (id=76.64%; len=321; e=2.24E-101) ; XP_022083089.1 fibrous sheath CABYR-binding protein-like isoform X5 [Acanthaster planci] (id=69.97%; len=283; e=7.88E-90)	1433	4	7.057	0.7858	0.041637	43	19	0	19	23.0182	23.0286	22.9815	22.9041	22.901	22.8972	22.9573	23.0448	23.0493	22.9972	22.968	-0.0944633	0.0384002	0.0647066	0.488257
m.22481; PMI_009067	Pmi_639040_R; None	RIC8A_CHICK_Synembryn-A; XP_022082696.1 synembryn-A-like [Acanthaster planci] (id=78.05%; len=656; e=0.00E+00)	2195	7	4.493	0.7663	0.658174	8	7	0	7	20.2803	20.2707	20.2347	20.1978	20.2169	20.2098	20.2016	20.2006	20.1557	20.2215	20.3502	-0.0589889	0.0384303	0.0197263	0.570489
m.21566; m.24841	Pmi_634941_A; 35569	ACDSB_PONAB_Short/branched_chain_specific_acyl-CoA_dehyd..CUT; XP_022107173.1 short/branched chain specific acyl-CoA dehydrogenase, mitochondrial-like isoform X2 [Acanthaster planci] (id=82.44%; len=427; e=0.00E+00)	759	7	5.295	0.766	1.09909	13	7	0	6	21.3999	21.5315	21.3875	21.4766	21.4666	21.4752	21.4815	21.5082	21.5918	21.4572	21.5311	-0.0221044	0.0384375	0.797724	0.429646
PMI_019179		XP_022092597.1 protein HID1-like isoform X1 [Acanthaster planci] (id=73.96%; len=845; e=0.00E+00)			3.792	0.7621	1.07717	6	4	0	2	20.4799	20.6007	20.3483	20.3111	20.3259	20.388	20.3214	20.268	20.2764	20.4023	20.4144	-0.211827	0.0386002	0.167375	0.531402
PMI_010258; PMI_024375; m.26229	None; None; 38162	XP_022089572.1 cytochrome c oxidase subunit 5B, mitochondrial-like [Acanthaster planci] (id=89.43%; len=123; e=1.40E-79) ; XP_022089572.1 cytochrome c oxidase subunit 5B, mitochondrial-like [Acanthaster planci] (id=89.43%; len=123; e=2.61E-79) ; XP_022089572.1 cytochrome c oxidase subunit 5B, mitochondrial-like [Acanthaster planci] (id=83.11%; len=148; e=9.53E-85)	1430	3	4.604	0.6702	0.108845	17	3	0	0	23.8882	24.1778	23.9382	23.8841	23.9567	24.1053	24.1738	24.0421	24.2234	24.0912	24.1225	-0.10665	0.0386326	0.594885	0.521796
m.46089; m.28548; PMI_003458	69124; Pmi_660890_C; None	XP_022085362.1 parafibromin-like [Acanthaster planci] (id=93.01%; len=529; e=0.00E+00) ; CDC73_CHICK_Parafibromin; XP_022085362.1 parafibromin-like [Acanthaster planci] (id=92.89%; len=520; e=0.00E+00)	2630	4	3.572	0.6904	0.694322	4	4	0	2	18.0055	18.0879	17.8742	18.0254	17.9083	18.1974	18.1663	18.126	18.1613	18.2273	18.2171	-0.110754	0.038662	0.175285	0.255234
m.22766	Pmi_640270_H	HOP2_XENLA_Homologous-pairing_protein_2_homolog			4.14	0.7457	0.994401	3	2	1	1	18.4708	18.6	18.4779	18.4114	18.4232	18.3636	18.3332	18.5021	18.4542	18.4226	18.4382	-0.0979304	0.0386852	0.354845	0.535887
PMI_008803		XP_022103095.1 cytoplasmic dynein 2 heavy chain 1-like isoform X2 [Acanthaster planci] (id=91.04%; len=1250; e=0.00E+00)			4.95	0.717	0.496186	26	22	0	7	22.8521	22.9645	22.8725	22.8609	22.9009	22.8919	22.9115	22.9058	23.0123	22.8782	22.9348	-0.030225	0.0387021	0.685588	0.424967
m.27462	Pmi_657490_C	CSDE1_RAT_Cold_shock_domain-containing_protein_E1			8.975	0.8178	0.640709	15	13	2	11	21.9174	21.9233	21.9275	21.8293	21.8302	21.7905	21.8374	21.819	21.8719	21.8525	21.8387	-0.0580208	0.0387197	0.216247	0.0885975
PMI_013648		XP_022104156.1 eukaryotic translation initiation factor 4 gamma 3-like isoform X1 [Acanthaster planci] (id=73.51%; len=521; e=0.00E+00)			4.37	0.7501	0.886752	19	12	0	9	22.8415	22.8066	22.8348	22.7729	22.814	22.7473	22.7651	22.6612	22.7013	22.758	22.8307	-0.0168319	0.0387949	0.55628	0.476536
m.32168; m.11181	48136; Pmi_568130_Y	XP_022082219.1 enoyl-CoA delta isomerase 2, peroxisomal-like [Acanthaster planci] (id=78.97%; len=252; e=6.08E-149) ; YNGF_BACSU_Putative_enoyl-CoA_hydratase/isomerase_yngF	2299	7	4.83	0.7143	0.149031	12	7	0	0	21.9915	22.1098	22.0105	21.7928	21.9589	21.913	21.9451	21.9033	22.0272	21.966	21.8849	-0.129982	0.0388437	0.242903	0.449469
m.21666	Pmi_635400_R	RM22_BOVIN_39S_ribosomal_protein_L12,_mitochondrial			4.52	0.781	0.517521	18	9	0	9	22.6199	22.7657	22.5725	22.4627	22.5401	22.6116	22.6914	22.6535	22.6956	22.6712	22.7062	-0.167685	0.0388479	0.221061	0.228881
m.11646	Pmi_572450_C	CASC3_DANRE_Protein_CASC3			3.524	0.6935	0.847447	2	2	1	1	16.1843	16.5968	16.2917	16.3468	16.1543	16.258	16.2119	16.0578	16.2265	16.3111	16.1067	-0.126265	0.0389021	0.64959	0.670006
m.21237; PMI_013346; m.5366	Pmi_633550_T; None; 9001	TONSL_DANRE_Tonsoku-like_protein; XP_022094570.1 tonsoku-like protein [Acanthaster planci] (id=71.19%; len=708; e=0.00E+00) ; XP_022094570.1 tonsoku-like protein [Acanthaster planci] (id=63.37%; len=172; e=2.22E-60)	1465	1	2.588	0.4308	1.50538	1	1	0	0	15.0441	15.1056	14.9474	14.9678	15.0059	15.0242	15.0243	14.9345	14.9604	14.9918	15.1474	-0.101131	0.0389133	0.128319	0.592122
m.24078	Pmi_645200_S	SYDC_BOVIN_Aspartate--tRNA_ligase,_cytoplasmic			7.775	0.8422	0.263919	87	31	2	29	25.3179	25.2297	25.2901	25.2837	25.3195	25.2826	25.2716	25.1913	25.2319	25.3091	25.3216	0.0239254	0.0390149	0.68351	0.386438
m.35366	53257	XP_022093196.1 DNA primase large subunit-like [Acanthaster planci] (id=91.63%; len=502; e=0.00E+00)			5.265	0.7633	0.107025	15	11	1	10	21.5153	21.6415	21.5851	21.5485	21.6321	21.6788	21.6288	21.6518	21.6785	21.7237	21.6743	0.0101444	0.0390588	0.900544	0.142603
m.20595	Pmi_630551_P	PDE6D_HUMAN_Retinal_rod_rhodopsin-sensitive_cGMP_3p,5p-cyc..CUT			6.23	0.7573	0.847598	13	5	2	3	22.8547	22.694	22.8047	22.8096	22.8348	22.7731	22.8084	22.736	22.9184	22.7761	22.7402	0.041991	0.0390655	0.693314	0.557828
m.32005; m.28572	47839; Pmi_661041_K	XP_022111119.1 lysine-specific histone demethylase 1A-like isoform X3 [Acanthaster planci] (id=97.19%; len=533; e=0.00E+00) ; KDM2A_HUMAN_Lysine-specific_histone_demethylase_1A	2716	7	4.954	0.7025	0.609158	8	7	0	7	19.2506	19.3153	19.1441	19.039	19.1684	19.1173	19.2113	19.1122	19.0464	19.2857	19.226	-0.165833	0.0390847	0.0492909	0.656502
m.32176	Pmi_671211_P	PLS2_BOVIN_Phospholipid_scramblase_2			5.601	0.7204	0.894707	4	2	1	1	19.1622	18.9157	19.1167	19.205	19.2745	19.2039	19.2393	19.0919	19.1022	19.1924	19.358	0.159804	0.0391127	0.402178	0.681653
m.30314	Pmi_666331_K	KC1E_HUMAN_Casein_kinase_I_isoform_epsilon			6.052	0.7515	0.478039	8	6	2	3	20.0828	20.048	20.029	20.1189	20.0856	20.0236	19.979	20.0784	20.0617	20.1207	20.0163	0.0124401	0.0392382	0.719287	0.400265
m.7792	Pmi_527101_N	NU214_HUMAN_Nuclear_pore_complex_protein_Nup214			3.665	0.5944	0.49086	4	3	0	3	20.0098	20.2653	20.1108	20.0829	20.1679	19.9806	20.2437	20.2916	20.2574	20.2666	20.1099	-0.016998	0.0393442	0.916151	0.742357
m.49717	74405	XP_022104330.1 LOW QUALITY PROTEIN: pyruvate dehydrogenase phosphatase regulatory subunit, mitochondrial-like [Acanthaster planci] (id=85.42%; len=247; e=3.89E-150)			6.119	0.7884	1.13236	5	4	0	0	20.6427	20.7844	20.7826	20.5946	20.757	20.7519	20.6852	20.6479	20.8726	20.7009	20.6297	-0.00214089	0.03941	0.983321	0.652841
PMI_022267		XP_022096345.1 argininosuccinate lyase-like [Acanthaster planci] (id=88.12%; len=463; e=0.00E+00)			4.277	0.7075	1.17103	7	7	1	6	20.1863	20.3459	20.2304	20.0371	20.0536	20.0488	20.1097	20.106	20.2174	20.1597	20.0057	-0.159113	0.0394327	0.246122	0.602994
m.12812	Pmi_582241_S	SPAG1_HUMAN_Sperm-associated_antigen_1			4.279	0.6944	1.05257	8	6	0	5	20.2153	20.3123	20.0749	20.0949	20.0783	20.1848	20.01	19.9926	20.0621	20.1186	20.1251	-0.181056	0.0394377	0.161755	0.593653
m.29564	Pmi_664101_D	DCTN1_HUMAN_Dynactin_subunit_1			6.687	0.7997	0.098805	41	31	1	29	22.8986	22.9627	22.8775	22.8977	22.9395	22.97	22.9641	22.9748	22.9801	23.0559	22.9913	-0.0257496	0.0394636	0.569655	0.235404
m.31095	Pmi_668540_n	no_annot			4.541	0.7702	0.425186	18	12	5	7	22.012	22.1837	22.0057	21.9519	21.9887	22.0386	22.0797	22.04	22.1383	22.041	22.0975	-0.115759	0.039465	0.400777	0.299981
m.44497	66830	XP_022108234.1 40S ribosomal protein S6-like [Acanthaster planci] (id=94.74%; len=247; e=1.02E-163)			4.778	0.7238	0.024132	59	18	12	6	26.1952	26.2953	26.1273	26.0586	26.1299	26.0643	26.1178	26.1091	26.1696	26.1134	26.1267	-0.140031	0.0395086	0.172293	0.17101
m.11911	Pmi_575160_R	RPE_HUMAN_Ribulose-phosphate_3-epimerase			5.89	0.7467	0.615421	12	6	0	6	22.2622	22.168	22.335	22.2725	22.3447	22.4417	22.3689	22.4684	22.4898	22.4693	22.4386	0.102324	0.0395808	0.232502	0.320792
m.40429; m.26273	61014; Pmi_653591_N	XP_022083947.1 protein NDRG3-like isoform X2 [Acanthaster planci] (id=86.88%; len=404; e=0.00E+00) ; NDRG3_HUMAN_Protein_NDRG3	1768	12	5.219	0.7327	0.52067	22	12	0	12	22.7963	22.5892	22.7469	22.5664	22.6356	22.5923	22.5459	22.5725	22.6669	22.5493	22.6133	-0.0431082	0.0395841	0.755424	0.368642
m.23061	Pmi_641412_N	NDUV1_PANTR_NADH_dehydrogenase_[ubiquinone]_flavoprotein_..CUT			4.829	0.7459	0.397855	28	13	2	11	23.8847	23.8676	23.8433	23.7655	23.8259	23.8229	23.8154	23.8358	23.9356	23.8812	23.7761	-0.0646077	0.0395908	0.0995805	0.487293
PMI_017868		XP_022084921.1 WD repeat-containing protein 61-like [Acanthaster planci] (id=98.67%; len=302; e=0.00E+00)			5.082	0.734	0.775296	11	8	1	7	22.6783	22.5475	22.5059	22.5329	22.5917	22.5975	22.5373	22.6035	22.6238	22.5934	22.6402	-0.0693864	0.0396763	0.470115	0.201798
PMI_007109		XP_022095675.1 ataxin-3-like [Acanthaster planci] (id=71.92%; len=406; e=0.00E+00)			5.015	0.7654	0.518104	10	9	0	9	20.2819	20.3586	20.2819	20.3284	20.5175	20.4033	20.521	20.2714	20.265	20.5059	20.5439	0.0556524	0.0396912	0.546687	0.744224
m.17268; m.26953; PMI_012351	22624; Pmi_655840_C; None	XP_022088278.1 RNA polymerase-associated protein CTR9 homolog [Acanthaster planci] (id=96.64%; len=685; e=0.00E+00) ; CTR9_MOUSE_RNA_polymerase-associated_protein_CTR9_homolog; XP_022088278.1 RNA polymerase-associated protein CTR9 homolog [Acanthaster planci] (id=93.49%; len=1014; e=0.00E+00)	2167	3	3.091	0.5416	1.22726	4	3	0	3	18.9476	18.9634	19.1278	18.5589	18.9474	18.7923	18.4595	18.6013	18.6043	18.7076	18.6605	-0.077418	0.0397362	0.690062	0.726376
m.9672; m.22290	14730; Pmi_638220_I	XP_022102824.1 interleukin-6 receptor subunit beta-like isoform X1 [Acanthaster planci] (id=56.86%; len=846; e=0.00E+00) ; I12R2_MOUSE_Interleukin-12_receptor_subunit_beta-2	1250	8	3.679	0.6858	1.1701	10	8	0	7	20.4155	20.3888	20.3893	20.4081	20.5311	20.4274	20.5328	20.4508	20.6447	20.436	20.4496	0.0406927	0.0397522	0.461242	0.632739
m.19904	Pmi_627171_S	SC24C_HUMAN_Protein_transport_protein_Sec24C			6.067	0.7941	0.908237	13	6	6	0	21.8455	22.0192	21.7995	21.9535	21.8589	21.9352	21.9501	21.9211	21.8544	22.0664	22.0049	-0.0617186	0.0397918	0.60799	0.593146
PMI_024616; PMI_007105; m.341	None; None; Pmi_25240_SM	XP_022094082.1 DNA-binding protein SMUBP-2-like [Acanthaster planci] (id=86.93%; len=283; e=2.34E-166) ; XP_022094082.1 DNA-binding protein SMUBP-2-like [Acanthaster planci] (id=70.86%; len=628; e=0.00E+00) ; SMBP2_MOUSE_DNA-binding_protein_SMUBP-2	126	2	3.305	0.6048	1.17294	2	2	0	0	16.9026	17.0671	17.0296	16.8688	17.0391	16.94	17.0635	17.0162	17.1669	16.9525	17.0199	-0.00573483	0.0398398	0.959333	0.620373
PMI_015352; m.11483	None; Pmi_570871_T	XP_022082161.1 dimethyladenosine transferase 1, mitochondrial-like [Acanthaster planci] (id=90.51%; len=316; e=0.00E+00) ; TFB1M_XENTR_Dimethyladenosine_transferase_1,_mitochondrial	1527	1	4.175	0.6201	3.05251	1	1	0	0	13.0476		13.7888	12.9038	13.3668	13.2417	13.2407	12.9935	12.882	13.3261	13.3873	0.305554	0.0398569		0.838388
m.53616	79841	XP_022082523.1 methionine aminopeptidase 2-like [Acanthaster planci] (id=75.17%; len=290; e=3.14E-124)			7.306	0.7975	0.592832	34	14	14	0	22.0395	22.1184	22.0612	21.979	22.0134	21.9581	21.9942	22.0202	22.0157	22.0618	22.0147	-0.0610476	0.039915	0.332271	0.170223
m.46673; m.23844	69861; Pmi_644312_P	XP_022096921.1 GRB10-interacting GYF protein 2-like isoform X4 [Acanthaster planci] (id=86.78%; len=242; e=3.10E-141) ; PERQ2_HUMAN_PERQ_amino_acid-rich_with_GYF_domain-containi..CUT	2760	2	2.101	0.4745	0.116157	2	2	0	0	17.7246	17.8707	17.6371	17.6351	17.5553	17.5643	17.7227	17.4793	17.6916	17.6178	17.5767	-0.188455	0.0399508	0.203239	0.649043
PMI_021182		XP_022089233.1 lipase maturation factor 2-like [Acanthaster planci] (id=71.88%; len=448; e=0.00E+00)			3.902	0.5543	1.0436	4	3	1	0	20.2813	20.2839	20.2409	20.1209	20.2201	20.2594	20.1698	20.3568	20.5422	20.247	20.1168	-0.0886905	0.0400213	0.138745	0.790963
m.45587	68336	XP_022099811.1 ceramide synthase 1-like [Acanthaster planci] (id=82.76%; len=377; e=0.00E+00)			3.294	0.5914	1.04204	2	2	1	1	18.5212	18.4006	18.2993	18.3627	18.4676	18.5034	18.5046	18.4747	18.4372	18.5693	18.5966	-0.0843905	0.0401392	0.379617	0.502511
PMI_011276		XP_022102274.1 mediator of DNA damage checkpoint protein 1-like [Acanthaster planci] (id=60.34%; len=1533; e=0.00E+00)			3.846	0.6132	0.95469	2	2	1	1	17.6038	17.5043	17.4289	17.3147	17.4434	17.5187	17.4707	17.627	17.5982	17.3978	17.741	-0.158356	0.040184	0.117351	0.739959
m.24340; PMI_004577	Pmi_646352_V; None	VPS4B_HUMAN_Vacuolar_protein_sorting-associated_protein_4B; XP_022094564.1 vacuolar protein sorting-associated protein 4A-like [Acanthaster planci] (id=90.16%; len=437; e=0.00E+00)	1369	8	5.565	0.7456	0.175904	14	8	0	0	21.342	21.2579	21.3471	21.3662	21.3641	21.3707	21.3787	21.3931	21.4529	21.3767	21.4336	0.0591518	0.0402687	0.389677	0.214764
PMI_006254; m.18014	None; Pmi_617570_O	XP_022081699.1 pyruvate dehydrogenase E1 component subunit alpha, mitochondrial-like isoform X3 [Acanthaster planci] (id=82.63%; len=380; e=0.00E+00) ; ODPA_CAEEL_Probable_pyruvate_dehydrogenase_E1_component_s..CUT	1600	13	6.258	0.8287	0.129522	25	13	0	11	22.6369	22.5874	22.6332	22.6529	22.6518	22.7187	22.6636	22.716	22.7849	22.7423	22.692	0.0338281	0.0402696	0.391509	0.28959
m.23285; m.41406; PMI_014260; m.41394	Pmi_642251_I; 62629; None; 62626	ITIH4_BOVIN_Inter-alpha-trypsin_inhibitor_heavy_chain_H4; XP_022111549.1 inter-alpha-trypsin inhibitor heavy chain H4-like isoform X1 [Acanthaster planci] (id=74.96%; len=579; e=0.00E+00) ; XP_022111550.1 inter-alpha-trypsin inhibitor heavy chain H4-like isoform X2 [Acanthaster planci] (id=70.46%; len=501; e=0.00E+00) ; XP_022111549.1 inter-alpha-trypsin inhibitor heavy chain H4-like isoform X1 [Acanthaster planci] (id=74.96%; len=579; e=0.00E+00)	1346	3	3.494	0.6125	0.639205	3	3	0	1	18.3083	18.5093	18.2877	18.3067	18.4769	18.1891	18.1469	18.1159	18.1178	18.261	18.1941	-0.0517098	0.0403508	0.707662	0.449631
m.21624; m.48877	Pmi_635360_G; 73067	GHRA_ECO7I_Glyoxylate/hydroxypyruvate_reductase_A; XP_022084604.1 uncharacterized protein LOC110976008 isoform X2 [Acanthaster planci] (id=74.48%; len=337; e=0.00E+00)	1183	5	5.159	0.7948	1.43005	6	5	0	2	19.3422	19.2536	19.4684	19.2575	19.3859	19.1359	19.3048	19.1136	19.1413	19.3391	19.1952	0.0727051	0.0404314	0.407708	0.657003
PMI_010443		XP_022089517.1 leucine-rich repeat-containing protein 34-like isoform X1 [Acanthaster planci] (id=84.16%; len=442; e=0.00E+00)			4.709	0.7386	1.00649	9	6	1	0	20.0362	20.0584	20.0889	20.1426	20.1429	20.2291	20.1677	20.1537	20.2433	20.2826	20.146	0.0775572	0.0405006	0.0357051	0.446511
PMI_000221		XP_022079627.1 60S ribosomal protein L34-B-like isoform X1 [Acanthaster planci] (id=95.61%; len=114; e=3.62E-73)			4.186	0.5751	0.290684	19	6	6	0	23.9394	23.902	23.6998	23.7566	23.8025	23.8955	23.8725	23.7614	23.8893	23.8773	23.8844	-0.167764	0.040545	0.0178472	0.430874
PMI_016009		XP_022111971.1 calcium uptake protein 1, mitochondrial-like [Acanthaster planci] (id=91.10%; len=472; e=0.00E+00)			6.779	0.8014	0.017179	14	10	1	0	21.2815	21.4803	21.3774	21.311	21.3847	21.4254	21.3916	21.4332	21.4214	21.4635	21.487	-0.0232158	0.04055	0.854759	0.164101
PMI_013097; m.22982	None; Pmi_641131_D	XP_022086059.1 protein dpy-30 homolog [Acanthaster planci] (id=91.18%; len=102; e=4.08E-61) ; DPY30_HUMAN_Protein_dpy-30_homolog	1168	3	4.126	0.6408	0.20998	11	3	0	0	22.4456	22.4816	22.4872	22.2532	22.2027	22.1962	22.2386	22.1201	22.2452	22.2467	22.1856	-0.149254	0.0408513	0.227693	0.37851
m.34762; m.22010	52354; Pmi_636860_P	XP_022086750.1 uridine 5'-monophosphate synthase-like [Acanthaster planci] (id=91.21%; len=478; e=0.00E+00) ; PYR5_BOVIN_Uridine_5p-monophosphate_synthase	2204	11	4.705	0.8366	0.680284	24	11	0	11	22.6702	22.6115	22.5804	22.5605	22.6382	22.6718	22.65	22.6952	22.7167	22.7034	22.7195	-0.0478307	0.0408745	0.318936	0.0737229
m.31177	Pmi_668780_n	no_annot			6.679	0.8107	0.245677	69	22	2	0	25.4855	25.4944	25.4594	25.5091	25.4711	25.4958	25.4833	25.4344	25.4825	25.5085	25.5451	-0.0101111	0.040887	0.576173	0.192374
m.27082; m.14264	39392; Pmi_593420_C	XP_022087276.1 cystathionine gamma-lyase-like [Acanthaster planci] (id=87.57%; len=370; e=0.00E+00) ; CGL_MACFA_Cystathionine_gamma-lyase	230	9	5.342	0.7854	0.902504	18	9	0	8	22.9843	22.8696	22.9991	22.8718	22.9255	22.8444	22.8094	22.6874	22.664	22.8779	22.9222	0.00519121	0.0409536	0.946767	0.68676
m.19970	26817	XP_022094471.1 cystine/glutamate transporter-like [Acanthaster planci] (id=88.71%; len=496; e=0.00E+00)			3.112	0.708	0.739346	5	3	0	3	20.035	20.0403	19.9753	20.0135	20.1733	20.0173	19.8298	19.9504	19.7937	20.0081	20.1185	0.0163766	0.0409557	0.812503	0.733062
PMI_021049		XP_022085166.1 sec1 family domain-containing protein 2-like isoform X1 [Acanthaster planci] (id=85.95%; len=605; e=0.00E+00)			6.333	0.7867	0.751533	7	6	0	5	20.2852	20.4036	20.3439	20.3805	20.3901	20.4832	20.418	20.402	20.3775	20.4785	20.5703	0.0270813	0.0410115	0.727113	0.553121
PMI_002581		XP_022093392.1 E3 ubiquitin-protein ligase TRIP12-like [Acanthaster planci] (id=87.21%; len=2096; e=0.00E+00)			4.176	0.7877	0.135239	16	12	1	2	20.3196	20.4671	20.4136	20.4626	20.4009	20.6218	20.5085	20.499	20.5389	20.5555	20.6582	0.0323485	0.0410321	0.737422	0.49195
PMI_020687; m.11988	None; Pmi_575411_R	XP_022099604.1 40S ribosomal protein S3 [Acanthaster planci] (id=94.78%; len=268; e=6.56E-179) ; RS3_HUMAN_40S_ribosomal_protein_S3_>gi	1478	23	5.993	0.8224	0.19354	109	23	0	20	26.7532	26.8396	26.7609	26.6752	26.7099	26.5842	26.6673	26.6251	26.7117	26.6602	26.6279	-0.0810511	0.0410564	0.268163	0.296288
m.5649	Pmi_489500_C	CPVL_HUMAN_Probable_serine_carboxypeptidase_CPVL			5.122	0.7605	0.454894	30	14	2	0	23.7163	23.7036	23.7632	23.7669	23.7757	23.7414	23.7308	23.7603	23.8669	23.781	23.7077	0.0586675	0.0410759	0.0241642	0.467468
m.13481	Pmi_587830_N	NUDT9_HUMAN_ADP-ribose_pyrophosphatase,_mitochondrial			4.184	0.7834	0.029521	25	12	0	12	23.0592	23.1311	23.0512	22.8978	23.0042	22.9335	22.9764	22.9157	22.8911	23.0466	23.0114	-0.110755	0.0411948	0.152753	0.482587
PMI_002617		PIK61215.1 putative serine/threonine-protein kinase Nek1 isoform X3 [Apostichopus japonicus] (id=46.04%; len=834; e=0.00E+00)			6.002	0.7624	0.392165	16	14	1	0	20.9069	20.9355	20.872	20.7371	20.9182	20.8169	20.8119	20.8155	20.9056	20.8495	20.8127	-0.0787457	0.0411982	0.282373	0.266301
m.18278	Pmi_618680_A	AIDA_DANRE_Axin_interactor,_dorsalization-associated_protein			3.294	0.6485	0.561447	2	2	1	1	18.8292	18.7462	18.7608	18.3688	18.7278	18.6079	18.5798	18.6244	18.602	18.7695	18.5643	-0.168601	0.0412239	0.311573	0.583071
PMI_002448; m.10212	None; Pmi_557210_V	XP_022110978.1 vesicle-associated membrane protein 7-like isoform X1 [Acanthaster planci] (id=84.61%; len=143; e=4.68E-82) ; VAMP7_RAT_Vesicle-associated_membrane_protein_7	2747	6	4.657	0.694	0.717748	12	6	0	0	20.8466	20.6855	20.4919	20.7355	20.675	20.7678	20.6805	20.7941	20.8542	20.8144	20.6976	-0.131911	0.0412763	0.328088	0.520711
PMI_000314		XP_022093743.1 probable ubiquitin carboxyl-terminal hydrolase FAF-X isoform X2 [Acanthaster planci] (id=88.41%; len=2244; e=0.00E+00)			5.923	0.7411	0.123177	38	28	0	0	23.0727	23.117	23.0829	23.0973	23.1107	23.1959	23.0928	23.116	23.065	23.1726	23.2911	0.00209383	0.0413275	0.941069	0.609653
m.23635	33285	XP_022087988.1 glutathione reductase, mitochondrial-like [Acanthaster planci] (id=88.59%; len=482; e=0.00E+00)			6.689	0.7741	0.508511	28	13	3	10	23.3287	23.3199	23.3883	23.4318	23.4145	23.331	23.3951	23.2415	23.2514	23.3572	23.4833	0.0872272	0.0414192	0.0133213	0.637707
m.20297	Pmi_629070_T	TRPG_DROME_Transient_receptor_potential-gamma_protein			5.627	0.8033	0.902018	22	12	0	5	22.358	22.3999	22.3179	22.2768	22.2513	22.3817	22.3609	22.3835	22.4064	22.3657	22.4783	-0.0969679	0.0414401	0.0553833	0.334511
m.8025	Pmi_530481_n	no_annot			4.337	0.6342	0.090393	4	4	1	0	20.5435	20.6297	20.4773	20.5499	20.4576	20.4713	20.5273	20.323	20.1094	20.6673	20.6692	-0.0916486	0.0414443	0.22582	0.849027
PMI_004746		XP_022079225.1 LOW QUALITY PROTEIN: helicase with zinc finger domain 2-like [Acanthaster planci] (id=81.74%; len=2431; e=0.00E+00)			4.353	0.7593	0.349752	19	16	1	9	21.1783	21.257	21.127	21.0652	21.1201	21.228	21.0563	21.0895	21.1759	21.0925	21.2301	-0.113592	0.0415319	0.161751	0.566133
PMI_008645; m.34651	None; 52174	XP_022082028.1 protein mago nashi homolog [Acanthaster planci] (id=95.92%; len=147; e=8.12E-100) ; XP_022082028.1 protein mago nashi homolog [Acanthaster planci] (id=95.92%; len=147; e=6.57E-100)	1370	6	4.293	0.7352	0.762678	8	6	0	4	21.8511	21.7859	21.9929	21.7974	21.9062	22.0654	22.0054	21.9687	22.168	21.9395	22.0567	0.0803231	0.0416017	0.30878	0.606694
PMI_013922		XP_022083036.1 mitochondrial import inner membrane translocase subunit TIM50-like [Acanthaster planci] (id=93.58%; len=265; e=0.00E+00)			5.32	0.6885	0.866834	12	9	1	8	22.8715	22.9955	22.841	22.9677	22.8968	22.9992	22.9611	22.9107	22.9636	22.9486	23.0837	-0.0316614	0.041639	0.709313	0.46027
m.24813	35518	XP_022108900.1 inactive peptidyl-prolyl cis-trans isomerase FKBP6-like isoform X2 [Acanthaster planci] (id=71.64%; len=476; e=0.00E+00)			3.974	0.6953	0.808425	9	5	0	5	20.9659	21.107	20.8414	20.8152	20.8565	20.9722	20.914	20.9162	20.9638	20.9242	21.0395	-0.198793	0.0417039	0.208692	0.357833
PMI_013934		XP_022079908.1 kinesin heavy chain-like isoform X1 [Acanthaster planci] (id=87.37%; len=467; e=0.00E+00)			6.005	0.7901	0.250793	14	10	0	2	21.0461	21.0448	20.9823	20.9574	20.9715	21.2104	21.1134	21.1432	21.149	21.2104	21.2329	-0.0750421	0.041733	0.00868128	0.335588
m.29921	Pmi_665242_R	RHG08_MOUSE_Rho_GTPase-activating_protein_8			5.632	0.7334	0.42873	20	11	0	3	22.3248	22.2639	22.3505	22.2467	22.3377	22.2744	22.2767	22.2237	22.2264	22.322	22.3516	0.0172503	0.0417345	0.72676	0.393735
PMI_009355		XP_022089418.1 cytochrome b-c1 complex subunit 2, mitochondrial-like [Acanthaster planci] (id=84.05%; len=445; e=0.00E+00)			7.047	0.7761	0.185795	50	13	1	0	24.6114	24.5044	24.5915	24.5896	24.5707	24.5281	24.5218	24.5927	24.7783	24.5056	24.484	0.026009	0.0417531	0.711827	0.706029
m.18272	Pmi_618920_C	CSN4_MOUSE_COP9_signalosome_complex_subunit_4			5.456	0.8074	0.921951	20	13	7	6	22.7188	22.7332	22.7387	22.76	22.7375	22.6277	22.6715	22.6763	22.7995	22.5915	22.7097	0.0194259	0.0417661	0.165657	0.563822
m.30369; m.41890	Pmi_666533_N; 63375	NSD2_HUMAN_Probable_histone-lysine_N-methyltransferase_NSD2; XP_022091753.1 histone-lysine N-methyltransferase NSD2-like [Acanthaster planci] (id=84.90%; len=1066; e=0.00E+00)	1020	3	5.511	0.7435	1.51923	3	3	0	3	17.9977	18.0059	17.8577	17.8288	17.7843	17.8714	17.7743	17.9768	17.8533	18.0479	17.8467	-0.178176	0.0417882	0.0117731	0.660579
PMI_008453; m.26599; m.28237	None; Pmi_654613_R; 41454	XP_022093091.1 28S ribosomal protein S12, mitochondrial-like isoform X2 [Acanthaster planci] (id=80.98%; len=163; e=1.64E-85) ; RT12_MOUSE_28S_ribosomal_protein_S12,_mitochondrial; XP_022093091.1 28S ribosomal protein S12, mitochondrial-like isoform X2 [Acanthaster planci] (id=81.71%; len=164; e=1.53E-88)	656	1	2.598	0.4938	1.385	1	1	0	0	20.3306	20.7171	20.3389	20.24	20.3234	20.4352	20.5008	20.2461	20.4038	20.423	20.4806	-0.223084	0.0417893	0.451213	0.645349
m.23057	Pmi_641441_H	HAT1_RAT_Histone_acetyltransferase_type_B_catalytic_subunit			6.26	0.8278	0.566692	36	10	1	0	23.3832	23.4653	23.3739	23.4021	23.4591	23.3418	23.4014	23.3722	23.3198	23.482	23.439	-0.0125545	0.0418206	0.821428	0.486861
PMI_014421		XP_022082765.1 caprin-1-like isoform X1 [Acanthaster planci] (id=71.50%; len=614; e=0.00E+00)			6.178	0.8125	0.411145	74	27	0	23	24.6036	24.564	24.5486	24.5855	24.6138	24.5742	24.5835	24.6016	24.6618	24.6443	24.5786	-0.00118975	0.0418363	0.968424	0.235179
PMI_025754; m.17338; m.20242; m.17336	None; 22679; Pmi_628801_P; 22678	XP_022108443.1 P2X purinoceptor 4-like isoform X2 [Acanthaster planci] (id=79.36%; len=218; e=6.40E-125) ; XP_022108443.1 P2X purinoceptor 4-like isoform X2 [Acanthaster planci] (id=78.78%; len=410; e=0.00E+00) ; P2RX4_HUMAN_P2X_purinoceptor_4; XP_022108443.1 P2X purinoceptor 4-like isoform X2 [Acanthaster planci] (id=78.54%; len=410; e=0.00E+00)	100	1	3.588	0.6973	1.50025	1	1	0	0	17.9709	17.3914	17.504	17.7381	17.529	17.5707	17.5123	17.7021	17.755	17.6194	17.5365	-0.0908364	0.041871	0.807586	0.648107
PMI_026997		XP_022105054.1 sodium- and chloride-dependent neutral and basic amino acid transporter B(0+)-like [Acanthaster planci] (id=64.86%; len=74; e=2.36E-23)			3.223	0.7049	0.704002	1	1	1	0	15.2947	15.5366	15.0678	15.116	15.0931	14.9536	15.2127	15.0395	15.0133	15.0119	15.3068	-0.323332	0.0420389	0.224072	0.753015
PMI_013991		XP_022098984.1 neurobeachin-like isoform X5 [Acanthaster planci] (id=86.05%; len=1828; e=0.00E+00)			7.13	0.7934	0.410865	23	19	5	7	21.4424	21.5303	21.3971	21.3508	21.4238	21.55	21.5115	21.4875	21.5411	21.5495	21.5849	-0.0958344	0.0421485	0.230927	0.141723
m.37502	56703	XP_022092583.1 enoyl-CoA delta isomerase 1, mitochondrial-like [Acanthaster planci] (id=85.76%; len=302; e=0.00E+00)			7.336	0.8287	0.035575	30	10	0	9	23.3658	23.3682	23.4194	23.4621	23.4175	23.4607	23.3725	23.3778	23.4264	23.3942	23.5169	0.0660301	0.0421655	0.0445077	0.41896
m.32247	Pmi_822910_M	METE_SULAC_Probable_methylcobalamin_homocysteine_methyltran..CUT			5.894	0.7477	1.31262	4	4	1	3	17.7968	17.9874	17.9891	17.9354	18.1523	18.0091	18.0744	17.9975	18.0551	18.0359	18.1166	0.133498	0.0421824	0.370216	0.284121
m.23826; m.22386; m.23828	33600; Pmi_638630_T; 33601	XP_022104626.1 trichoplein keratin filament-binding protein-like [Acanthaster planci] (id=86.53%; len=505; e=0.00E+00) ; TCHP_DANRE_Trichoplein_keratin_filament-binding_protein; XP_022104626.1 trichoplein keratin filament-binding protein-like [Acanthaster planci] (id=86.34%; len=505; e=0.00E+00)	2639	3	3.26	0.6143	0.357724	4	3	0	1	18.4903	18.5798	18.3681	17.9905	18.0999	18.3271	18.235	17.8814	17.7722	18.2043	18.5937	-0.382205	0.0422106	0.0629571	0.886571
PMI_010132		XP_022082871.1 DNA polymerase delta catalytic subunit-like [Acanthaster planci] (id=91.05%; len=1106; e=0.00E+00)			6.656	0.7951	0.098108	83	40	2	38	25.2092	25.1537	25.2245	25.1946	25.2131	25.1728	25.1549	25.1663	25.2123	25.1953	25.2131	0.0292508	0.0422286	0.474898	0.00591095
m.19957; m.26766	Pmi_627510_O; 38914	ORC2_HUMAN_Origin_recognition_complex_subunit_2; XP_022082782.1 origin recognition complex subunit 2-like [Acanthaster planci] (id=78.19%; len=573; e=0.00E+00)	1880	4	3.89	0.6388	1.32578	4	4	0	3	19.0205	19.5788	18.9355	18.8841	19.1332	19.1826	19.0008	18.9069	18.9231	19.188	19.1059	-0.315382	0.0422287	0.453245	0.726672
m.13447	Pmi_587573_S	SORCN_HUMAN_Sorcin			5.048	0.7942	0.659298	20	8	2	6	23.324	23.1822	23.5387	23.8476	23.7242	23.761	23.8596	23.9324	24.0139	23.8354	23.8305	0.450357	0.0422607	0.0298173	0.618391
PMI_014433; m.21699	None; Pmi_635600_E	XP_022101502.1 exocyst complex component 3-like isoform X1 [Acanthaster planci] (id=78.08%; len=406; e=0.00E+00) ; EXOC3_HUMAN_Exocyst_complex_component_3	1985	6	5.013	0.7261	0.904143	6	6	0	6	18.789	18.9036	19.0844	19.0408	18.9856	18.9216	18.8146	18.9143	18.8726	18.9374	18.9676	0.190649	0.0423461	0.133553	0.396905
m.8331; PMI_027646	Pmi_534110_H; None	HS2ST_CHICK_Heparan_sulfate_2-O-sulfotransferase_1; XP_022106316.1 heparan sulfate 2-O-sulfotransferase 1-like [Acanthaster planci] (id=97.42%; len=310; e=0.00E+00)	1016	1	3.85	0.6283	0.635299	2	1	0	0	15.1021	15.2659	15.2029	15.337	15.3093	15.0808	15.25	15.4253	15.3221	15.3034	15.2579	0.0990492	0.042415	0.421813	0.713504
m.28305; m.27583	41611; Pmi_657951_n	XP_022097673.1 fibrocystin-L-like isoform X1 [Acanthaster planci] (id=83.00%; len=494; e=0.00E+00) ; no_annot	616	10	6.078	0.754	0.117469	17	10	0	0	20.8668	20.8768	20.7683	20.815	20.8185	20.8863	20.8857	20.8092	20.819	20.9453	20.9445	-0.0711941	0.0425205	0.0389018	0.445427
PMI_009798; m.49212; PMI_009370; m.49208	None; 73664; None; 73659	XP_022090170.1 uncharacterized protein LOC110979030 isoform X1 [Acanthaster planci] (id=65.97%; len=764; e=0.00E+00) ; XP_022090178.1 run domain Beclin-1-interacting and cysteine-rich domain-containing protein-like isoform X2 [Acanthaster planci] (id=82.12%; len=425; e=0.00E+00) ; XP_022090170.1 uncharacterized protein LOC110979030 isoform X1 [Acanthaster planci] (id=71.33%; len=607; e=0.00E+00) ; XP_022090178.1 run domain Beclin-1-interacting and cysteine-rich domain-containing protein-like isoform X2 [Acanthaster planci] (id=82.56%; len=430; e=0.00E+00)	2088	1	2.403	0.3808	2.18759	1	1	0	0	15.6464	15.092	15.6131	15.83	15.6909	16.2137	15.6778	15.9318	15.9515	15.9318	16.0677	0.342166	0.0425564	0.426378	0.812759
PMI_004512		XP_022092507.1 LOW QUALITY PROTEIN: protein ADP-ribosylarginine hydrolase-like [Acanthaster planci] (id=78.98%; len=176; e=4.55E-96)			4.049	0.7352	0.981773	8	5	1	1	20.1508	20.2532	20.091	20.2701	20.3585	20.417	20.434	20.5473	20.6492	20.4874	20.3896	0.03783	0.042637	0.714054	0.653452
m.25391; m.13950	36603; Pmi_591273_S	XP_022079407.1 stromal interaction molecule 1-like isoform X3 [Acanthaster planci] (id=82.47%; len=656; e=0.00E+00) ; STIM2_BOVIN_Stromal_interaction_molecule_1	189	2	4.245	0.6985	1.11973	2	2	0	1	15.7988	15.6911	15.967	15.9912	16.0739	15.9867	16.0346	15.9216	15.8656	16.0647	16.1406	0.265724	0.0426982	0.0655157	0.666204
m.14908	Pmi_598150_H	HPGDS_CHICK_Hematopoietic_prostaglandin_D_synthase			6.482	0.7691	0.32429	46	17	6	11	24.6452	24.6748	24.6441	24.6389	24.5883	24.5711	24.6444	24.598	24.6761	24.638	24.6275	-0.0362913	0.0427043	0.217108	0.184716
PMI_029136		XP_022106708.1 dimethylglycine dehydrogenase, mitochondrial-like [Acanthaster planci] (id=89.23%; len=130; e=5.71E-74)			5.463	0.8135	1.01535	6	4	0	2	20.8631	20.4895	20.9689	20.8703	21.003	20.7927	20.6634	20.9323	20.8769	20.8416	20.7981	0.271101	0.0427093	0.376187	0.643403
m.18150; PMI_011714	Pmi_618300_D; None	DNAL1_CIOIN_Dynein_light_chain_1,_axonemal; XP_022089093.1 dynein light chain 1, axonemal-like isoform X2 [Acanthaster planci] (id=89.13%; len=184; e=2.56E-112)	1244	3	4.777	0.794	0.916626	3	3	0	2	19.4233	19.4205	19.1668	19.2491	19.3674	19.1135	19.3196	19.3519	19.5155	19.3128	19.0853	-0.160781	0.0428422	0.109911	0.785319
m.20657	Pmi_630910_A	ATP9B_DANRE_Probable_phospholipid-transporting_ATPase_IIB			6.226	0.8183	0.251621	25	19	19	0	22.5601	22.3786	22.4958	22.4602	22.4846	22.5567	22.4269	22.4618	22.4926	22.5376	22.5438	0.0108378	0.0428962	0.924434	0.39052
m.16312; m.22087	Pmi_607470_U; 30651	UFD1_HUMAN_Ubiquitin_fusion_degradation_protein_1_homolog; XP_022085879.1 ubiquitin recognition factor in ER-associated degradation protein 1-like isoform X1 [Acanthaster planci] (id=89.87%; len=306; e=0.00E+00)	2239	4	4.573	0.7374	0.547776	7	4	0	2	21.2091	21.1783	21.2199	21.2853	21.3721	21.351	21.336	21.2088	21.3292	21.3281	21.3673	0.0987298	0.042902	0.145025	0.445321
m.42589	64202	XP_022083045.1 multidrug resistance protein 1A-like isoform X6 [Acanthaster planci] (id=90.30%; len=134; e=6.89E-80)			4.781	0.7425	0.0788	4	3	1	0	20.0661	19.9379	19.9618	20.0517	20.0154	20.172	19.9195	19.9608	19.9554	20.1077	20.1179	0.00767027	0.0429133	0.926018	0.675613
m.17084	22428	XP_022091317.1 O-acetyl-ADP-ribose deacetylase MACROD2-like isoform X3 [Acanthaster planci] (id=57.56%; len=205; e=3.40E-61)			4.403	0.8247	1.14205	9	8	0	0	20.6755	20.8996	20.6271	20.6111	20.7478	20.7289	20.6492	20.8326	20.8136	20.7633	20.7626	-0.125586	0.042919	0.45131	0.509634
PMI_011359		XP_022084273.1 caspase-3-like [Acanthaster planci] (id=62.98%; len=416; e=0.00E+00)			3.648	0.6239	0.405007	3	3	1	2	18.4992	18.5852	18.4351	18.4643	18.4377	18.3658	18.5037	18.475	18.5192	18.4889	18.4655	-0.0964922	0.0430235	0.254595	0.418976
PMI_013864		XP_022088801.1 putative thiamine transporter SLC35F3 isoform X1 [Acanthaster planci] (id=72.53%; len=426; e=0.00E+00)			3.367	0.6783	0.669731	2	2	0	1	17.7754	18.1424	17.7902	17.8183	17.8976	17.8358	17.886	17.7221	17.931	17.9025	17.7395	-0.123571	0.0430458	0.621824	0.606513
PMI_006548		XP_022082283.1 splicing factor 3B subunit 3-like [Acanthaster planci] (id=96.88%; len=1216; e=0.00E+00)			4.831	0.8114	0.410205	18	14	3	11	21.3408	21.3139	21.3322	21.3079	21.3262	21.3127	21.2735	21.2956	21.3149	21.3628	21.3332	-0.00526248	0.0430579	0.770806	0.0776323
PMI_002618		XP_022079682.1 NADH dehydrogenase [ubiquinone] 1 alpha subcomplex subunit 2-like [Acanthaster planci] (id=84.85%; len=66; e=4.85E-37)			5.068	0.8194	0.707896	2	1	1	0	17.6403	17.6446	17.4816	17.3656	17.4463	17.5589	17.3824	17.5289	17.3224	17.6401	17.637	-0.211278	0.0430913	0.0249843	0.740598
m.28501	Pmi_660831_A	ATRX_MOUSE_Transcriptional_regulator_ATRX			3.24	0.7693	0.993726	3	3	0	2	16.473	16.8347	16.6582	16.6962	16.7065	16.78	16.8321	16.5993	16.646	16.8479	16.8468	0.0331221	0.0431012	0.884767	0.68101
PMI_023859; m.14678; m.31366	None; Pmi_596620_P; 46933	XP_022083886.1 DNA replication complex GINS protein PSF2-like [Acanthaster planci] (id=91.30%; len=184; e=8.52E-124) ; PSF2_HUMAN_DNA_replication_complex_GINS_protein_PSF2; XP_022083886.1 DNA replication complex GINS protein PSF2-like [Acanthaster planci] (id=91.30%; len=184; e=3.29E-124)	2414	3	4.977	0.7762	0.833367	4	3	0	2	18.4212	18.3663	18.4201	18.3259	18.3404	18.2519	18.3567	18.2927	18.5327	18.3037	18.1944	-0.0316012	0.0431775	0.492903	0.713213
m.23627	Pmi_643601_N	NDUS2_RAT_NADH_dehydrogenase_[ubiquinone]_iron-sulfur_pro..CUT			5.395	0.7545	0.535374	36	16	3	13	23.9057	23.8226	23.9108	23.9253	23.9124	23.806	23.8276	23.7874	23.8817	23.81	23.859	0.0519961	0.0431923	0.427677	0.168332
m.12399; PMI_001280	Pmi_578460_R; None	RS21_MOUSE_40S_ribosomal_protein_S21; XP_022089726.1 40S ribosomal protein S21-like [Acanthaster planci] (id=86.05%; len=86; e=1.72E-50)	600	4	7.502	0.8113	0.299404	25	4	0	0	25.0957	25.1156	24.9629	25.0055	25.0112	25.0081	24.9841	25.0777	25.0688	25.0305	25.1002	-0.112447	0.0432031	0.00868136	0.28576
m.17924	Pmi_617050_U	UBP30_MOUSE_Ubiquitin_carboxyl-terminal_hydrolase_30			4.349	0.6353	1.05759	2	2	0	2	17.2076	17.0845	17.0065	16.9923	16.8552	16.8577	16.5961	16.7962	16.755	16.9917	16.6332	-0.194711	0.0432687	0.119444	0.760002
PMI_006587		XP_022109674.1 rab GTPase-binding effector protein 1-like [Acanthaster planci] (id=73.75%; len=499; e=0.00E+00)			3.223	0.6689	0.099767	7	6	1	3	19.3296	19.4668	19.3796	19.3026	19.2898	19.4235	19.2954	19.206	19.3456	19.3446	19.3646	-0.0742388	0.0432921	0.462873	0.564314
m.42053	63618	XP_022109899.1 eukaryotic translation initiation factor 3 subunit B-like [Acanthaster planci] (id=89.67%; len=707; e=0.00E+00)			6.985	0.7769	0.706468	41	20	0	20	23.6517	23.7598	23.651	23.7643	23.6726	23.6772	23.6743	23.7226	23.7771	23.716	23.7109	-0.00975679	0.0433077	0.894303	0.182312
PMI_016738		XP_022101137.1 GPI transamidase component PIG-S-like [Acanthaster planci] (id=68.34%; len=537; e=0.00E+00)			4.562	0.6951	0.895113	4	3	1	0	19.1141	19.2568	19.1439	19.1544	19.2328	19.1912	19.044	19.1335	19.2435	19.1526	19.1026	-0.00843414	0.0433129	0.926728	0.506756
m.9326	Pmi_546790_M	MTHSD_BOVIN_Methenyltetrahydrofolate_synthase_domain-conta..CUT			4.099	0.6772	0.765281	3	3	1	2	18.036	18.1497	17.8617	18.038	18.0099	18.2011	18.0969	18.0774	18.1556	18.1103	18.2396	-0.122953	0.0433379	0.230754	0.466845
m.44493; m.14188	66825; Pmi_592940_T	XP_022100642.1 putative deoxyribonuclease TATDN1 isoform X1 [Acanthaster planci] (id=89.22%; len=306; e=0.00E+00) ; TATD1_MOUSE_Putative_deoxyribonuclease_TATDN1	907	4	5.97	0.7255	0.679361	5	4	0	3	19.2336	19.3311	19.1836	19.2278	19.1923	19.1639	19.275	19.1589	19.1553	19.2694	19.3032	-0.0811162	0.0433735	0.329749	0.50159
m.34551; m.5585	51996; Pmi_488280_H	XP_022110084.1 hyccin-like [Acanthaster planci] (id=81.13%; len=477; e=0.00E+00) ; HYCCI_HUMAN_Hyccin	2198	1	1.666	0.3565	1.49321	1	1	0	0	15.268	15.2496	15.1795	15.0147	15.2531	15.4392	15.1335	15.0346	15.1811	15.2076	15.3487	-0.109654	0.0433739	0.258824	0.766912
PMI_006256		XP_022085048.1 FK506-binding protein 15-like isoform X1 [Acanthaster planci] (id=66.54%; len=1614; e=0.00E+00)			6.768	0.8014	0.005958	29	22	0	5	22.024	22.1661	22.0396	22.089	22.1227	22.1518	22.1423	22.0555	22.1506	22.1853	22.1439	-0.0113436	0.0433768	0.900741	0.29234
PMI_001005		XP_022110428.1 coatomer subunit delta-like isoform X1 [Acanthaster planci] (id=93.96%; len=513; e=0.00E+00)			5.982	0.775	0.120823	58	25	2	23	24.5318	24.4809	24.5795	24.5814	24.5731	24.5122	24.4957	24.4808	24.5044	24.5348	24.5798	0.0716469	0.0434288	0.214372	0.175841
PMI_021363		XP_022098471.1 nodal modulator 1-like [Acanthaster planci] (id=76.73%; len=593; e=0.00E+00)			6.078	0.7728	0.474294	17	10	2	0	22.2924	22.2705	22.281	22.3137	22.3716	22.3148	22.322	22.3768	22.4213	22.4096	22.313	0.0406159	0.0434539	0.265031	0.347703
PMI_011142		XP_022109849.1 peroxiredoxin-like [Acanthaster planci] (id=86.33%; len=161; e=9.22E-97)			4.134	0.76	0.32738	81	15	3	0	26.0885	26.0327	26.144	26.0289	26.0481	25.9225	25.9753	25.9512	26.0351	25.9977	25.9466	0.0130746	0.0434933	0.791538	0.234159
m.19528	Pmi_625090_Y	YTCJ_BACSU_Putative_amidohydrolase_ytcJ			6.93	0.8046	0.000292	410	32	0	21	28.8715	29.3192	28.8222	29.4428	29.0207	29.4175	29.4052	29.4462	29.5253	29.4282	29.4459	-0.0001021	0.043501	0.999747	0.281039
PMI_024802		XP_022103724.1 cob(I)yrinic acid a,c-diamide adenosyltransferase, mitochondrial-like isoform X1 [Acanthaster planci] (id=77.73%; len=247; e=1.03E-133)			3.445	0.5971	0.723052	6	5	2	3	20.9943	20.993	21.0119	20.8357	20.9213	20.9644	21.0016	20.7116	20.7631	20.9763	21.0686	-0.0707166	0.0435087	0.298837	0.751734
m.35195	53064	XP_022079921.1 peroxisomal bifunctional enzyme-like [Acanthaster planci] (id=77.22%; len=711; e=0.00E+00)			5.46	0.7826	0.589689	34	20	0	20	23.3736	23.3731	23.3898	23.305	23.378	23.2664	23.2792	23.2903	23.2895	23.3469	23.3301	-0.015762	0.0435157	0.612587	0.110398
PMI_006468; PMI_013762		XP_022093403.1 LOW QUALITY PROTEIN: multidrug resistance-associated protein 4-like [Acanthaster planci] (id=72.35%; len=1526; e=0.00E+00) ; XP_022093403.1 LOW QUALITY PROTEIN: multidrug resistance-associated protein 4-like [Acanthaster planci] (id=80.49%; len=979; e=0.00E+00)	1613	9	4.78	0.7645	0.628078	11	9	0	5	20.1416	19.9836	20.2792	20.1528	20.1565	20.0872	20.0441	20.0018	20.0832	20.0624	20.1181	0.133571	0.0435237	0.304301	0.224955
PMI_008132		XP_022080477.1 3-mercaptopyruvate sulfurtransferase-like [Acanthaster planci] (id=77.63%; len=295; e=1.49E-172)			5.273	0.7396	0.46134	14	7	3	4	22.1539	22.1504	22.2334	22.3448	22.2602	22.2626	22.2346	22.2924	22.253	22.2965	22.3708	0.127325	0.0435612	0.0626804	0.339834
PMI_010876; m.15370	None; Pmi_601460_T	XP_022092860.1 transcription elongation factor A protein 1-like isoform X1 [Acanthaster planci] (id=86.05%; len=258; e=1.41E-146) ; TCEA1_BOVIN_Transcription_elongation_factor_A_protein_1	2004	7	3.977	0.6593	0.254687	14	7	0	3	21.3353	21.3974	21.3617	21.2099	21.2853	21.291	21.2845	21.2126	21.33	21.2933	21.2954	-0.0806883	0.043579	0.230019	0.219538
m.16373	Pmi_607850_D	DOHH_XENLA_Deoxyhypusine_hydroxylase			4.292	0.667	1.06054	7	6	1	5	20.0685	20.248	20.1102	20.0198	20.0873	20.0363	20.0638	19.9652	20.0147	20.0657	20.1157	-0.0858018	0.043592	0.508155	0.35172
m.39779; m.39778	60171; 60170	XP_022098092.1 GDP-mannose 4,6 dehydratase-like [Acanthaster planci] (id=89.40%; len=368; e=0.00E+00) ; XP_022098092.1 GDP-mannose 4,6 dehydratase-like [Acanthaster planci] (id=90.52%; len=348; e=0.00E+00)	1056	7	6.274	0.7746	0.734395	12	7	0	5	21.818	21.6817	21.8401	21.9191	21.8957	21.8346	21.8922	22.0927	22.0661	21.9813	21.9029	0.135132	0.0436014	0.272516	0.663006
m.39135	59164	XP_022082021.1 protein GDAP2 homolog [Acanthaster planci] (id=87.12%; len=497; e=0.00E+00)			5.381	0.6551	1.66558	3	3	0	3	19.0596	19.078	19.24	19.0247	19.3203	19.4713	19.2546	19.2886	19.4085	19.525	19.2123	0.126205	0.0437838	0.288378	0.720599
m.28738	Pmi_661471_B	BBS2_DANRE_Bardet-Biedl_syndrome_2_protein_homolog			5.164	0.8242	0.754337	14	12	0	11	21.5893	21.585	21.6075	21.6034	21.6456	21.6222	21.568	21.4706	21.5404	21.5695	21.6824	0.0317212	0.0438058	0.138631	0.518649
m.31984	Pmi_670720_P	PRKDC_XENLA_DNA-dependent_protein_kinase_catalytic_subunit			4.587	0.71	0.380772	18	18	1	16	21.6599	21.7622	21.6511	21.6127	21.6654	21.7167	21.6835	21.6136	21.66	21.7144	21.7708	-0.0679825	0.0438313	0.397676	0.376827
PMI_017308		XP_022085066.1 14 kDa phosphohistidine phosphatase-like isoform X1 [Acanthaster planci] (id=60.69%; len=173; e=1.75E-64)			4.405	0.7503	1.35501	5	5	3	0	19.6181	19.7485	19.6393	19.7089	19.7469	19.8717	19.8819	19.8398	20.0741	19.8194	19.832	0.015089	0.044068	0.85992	0.649484
PMI_020880		XP_022112067.1 mitochondrial carrier homolog 2-like [Acanthaster planci] (id=84.05%; len=257; e=2.53E-161)			4.429	0.7333	1.21511	12	5	1	3	21.3527	21.1198	21.1773	21.4448	21.4224	21.2946	21.2236	21.3952	21.5492	21.4134	21.0831	0.111915	0.0440697	0.517345	0.787522
m.49784	74528	XP_022097943.1 putative E3 ubiquitin-protein ligase UBR7 [Acanthaster planci] (id=72.67%; len=494; e=0.00E+00)			4.554	0.7397	0.686192	13	7	1	6	21.1708	21.1174	21.1471	21.1892	21.1497	21.1122	21.1884	21.216	21.3346	21.181	21.1332	0.0178789	0.044075	0.626653	0.564643
m.28768	Pmi_661502_A	ACOX1_CAVPO_Peroxisomal_acyl-coenzyme_A_oxidase_1			6.521	0.7927	0.736921	22	13	0	13	22.0574	22.0843	22.1155	22.1662	22.1761	22.1533	22.1404	22.2514	22.3316	22.1714	22.1746	0.0818024	0.04422	0.0382415	0.529641
m.26894	Pmi_655690_S	SPAG6_MOUSE_Sperm-associated_antigen_6			5.216	0.7795	0.307679	17	10	2	8	20.981	20.8866	21.0561	21.1221	21.1517	21.1022	21.0885	21.1309	21.1517	21.1113	21.1913	0.176186	0.0442444	0.102091	0.188147
m.52203; m.52197	77805; 77802	XP_022097664.1 phosphoacetylglucosamine mutase-like [Acanthaster planci] (id=88.97%; len=553; e=0.00E+00) ; XP_022097664.1 phosphoacetylglucosamine mutase-like [Acanthaster planci] (id=89.13%; len=552; e=0.00E+00)	1693	7	5.334	0.7448	0.093551	13	7	0	6	20.9565	20.9711	20.9802	21.0676	21.1509	20.9247	21.0099	20.9661	21.0913	20.9751	20.9672	0.102373	0.0442975	0.170921	0.409769
PMI_002958		XP_022104691.1 LOW QUALITY PROTEIN: uncharacterized protein LOC110986790 [Acanthaster planci] (id=66.12%; len=3096; e=0.00E+00)			4.142	0.7569	0.471356	16	13	6	6	21.3736	21.4623	21.3173	21.3046	21.3578	21.5045	21.3245	21.3384	21.26	21.4076	21.6328	-0.0913988	0.0443478	0.259928	0.741694
m.35181	53035	XP_022110922.1 regulator of microtubule dynamics protein 1-like isoform X1 [Acanthaster planci] (id=68.71%; len=326; e=1.34E-161)			5.827	0.7577	0.337728	39	13	0	0	24.5269	24.4665	24.573	24.5738	24.5876	24.5666	24.4697	24.5093	24.5216	24.5777	24.5795	0.0814629	0.0443853	0.219099	0.27036
m.40084	60589	XP_022090731.1 glycine--tRNA ligase-like [Acanthaster planci] (id=88.42%; len=708; e=0.00E+00)			6.106	0.7993	0.401518	50	28	1	11	24.8269	24.8228	24.8627	24.9703	24.9195	24.9143	24.8548	24.9221	24.9541	24.9337	24.9366	0.0926342	0.0443974	0.0958763	0.16388
m.29638	44046	XP_022085108.1 LOW QUALITY PROTEIN: ATP-binding cassette sub-family F member 1-like [Acanthaster planci] (id=82.68%; len=537; e=0.00E+00)			5.846	0.8004	0.613368	30	20	0	19	23.5935	23.6686	23.5984	23.539	23.6172	23.6315	23.6453	23.548	23.6178	23.6461	23.6942	-0.0461936	0.044413	0.416907	0.309338
m.25460; m.32241; PMI_010755; PMI_021565	Pmi_650730_T; 48252; None; None	TBC23_PONAB_TBC1_domain_family_member_23; XP_022109071.1 TBC1 domain family member 23-like isoform X1 [Acanthaster planci] (id=91.37%; len=614; e=0.00E+00) ; XP_022109071.1 TBC1 domain family member 23-like isoform X1 [Acanthaster planci] (id=92.53%; len=696; e=0.00E+00) ; XP_022109071.1 TBC1 domain family member 23-like isoform X1 [Acanthaster planci] (id=92.25%; len=697; e=0.00E+00)	1058	2	2.756	0.6939	1.3302	2	2	0	0	17.2418	17.2104	17.1412	17.2416	17.2784	17.2302	17.1248	17.117	17.3926	17.1471	17.0659	-0.00572401	0.0445142	0.906013	0.704248
m.15447; PMI_010826; PMI_009333	Pmi_601951_U; None; None	UBP37_DANRE_Ubiquitin_carboxyl-terminal_hydrolase_37; XP_022102981.1 ubiquitin carboxyl-terminal hydrolase 37-like [Acanthaster planci] (id=49.59%; len=724; e=0.00E+00) ; XP_022102981.1 ubiquitin carboxyl-terminal hydrolase 37-like [Acanthaster planci] (id=68.75%; len=1165; e=0.00E+00)	409	1	3.212	0.613	1.46877	1	1	0	0	14.4962	14.532	14.4653	15.0473	15.0967	15.1313	14.9426	14.8381	14.636	15.3585	15.051	0.355661	0.0445158	0.220777	0.858091
PMI_014147		XP_022101766.1 calreticulin-like [Acanthaster planci] (id=76.62%; len=462; e=0.00E+00)			7.243	0.8013	0.215851	76	30	4	13	25.6022	25.5819	25.6315	25.569	25.5633	25.5215	25.4772	25.5354	25.6292	25.5339	25.5045	-0.00409161	0.0445337	0.877021	0.366256
PMI_005976; PMI_020544		XP_003728190.1 PREDICTED: uncharacterized protein C9orf117 homolog [Strongylocentrotus purpuratus] (id=61.37%; len=629; e=0.00E+00) ; XP_022107058.1 cilia- and flagella-associated protein 157-like [Acanthaster planci] (id=86.18%; len=427; e=0.00E+00)	2861	2	2.361	0.5998	1.60964	2	2	0	2	17.6767	17.9487	17.6539	17.7931	17.8388	17.9952	17.9378	17.9768	18.0256	17.9596	18.0582	-0.050822	0.0445596	0.775748	0.27078
m.10321	Pmi_558670_n	no_annot			4.214	0.7264	0.707819	5	4	3	1	20.1028	20.1766	19.9283	19.7557	19.7758	19.901	19.9185	19.6785	19.7133	19.9115	20.0069	-0.31974	0.0445767	0.0167159	0.72049
m.25820	Pmi_651871_O	OPDA_HAEIN_Oligopeptidase_A			4.901	0.6759	0.779131	6	5	0	5	19.6845	19.8378	19.7329	19.6262	19.5828	19.9229	19.6092	19.7299	19.8381	19.7609	19.7967	-0.113841	0.0445873	0.346797	0.677633
m.11597	Pmi_571900_A	AAAS_HUMAN_Aladin			4.191	0.7495	0.209909	9	6	6	0	21.7871	21.7673	21.6954	21.6404	21.6975	21.6608	21.7772	21.661	21.7754	21.6761	21.7813	-0.099463	0.0445919	0.0206036	0.437216
PMI_000375; PMI_015738		XP_022103972.1 LOW QUALITY PROTEIN: dynein heavy chain 12, axonemal-like [Acanthaster planci] (id=93.24%; len=1036; e=0.00E+00) ; XP_022103972.1 LOW QUALITY PROTEIN: dynein heavy chain 12, axonemal-like [Acanthaster planci] (id=91.31%; len=1036; e=0.00E+00)	864	2	4.383	0.682	1.0149	2	2	0	2	16.6975	17.7901	16.728	17.6453	16.4435	17.1175	17.0602	16.7574	17.2358	16.7441	17.0891	-0.304862	0.0446469	0.689969	0.820641
PMI_024320		XP_022091936.1 LOW QUALITY PROTEIN: katanin p80 WD40 repeat-containing subunit B1-like [Acanthaster planci] (id=76.68%; len=566; e=0.00E+00)			5.37	0.7794	0.522964	21	14	1	0	22.0551	22.1139	22.0643	22.0566	22.0232	22.0386	22.1028	21.9646	22.0143	22.0467	22.1791	-0.0364666	0.044685	0.414676	0.527303
PMI_007433		XP_022090731.1 glycine--tRNA ligase-like [Acanthaster planci] (id=83.46%; len=387; e=0.00E+00)			4.78	0.8498	0.441364	19	11	2	0	22.8428	22.485	22.9658	23.055	23.0136	22.7967	22.7982	22.8532	22.8302	22.8405	22.9119	0.347571	0.0448181	0.297555	0.236754
PMI_016570		XP_022098408.1 DNA topoisomerase 2-alpha-like isoform X2 [Acanthaster planci] (id=92.64%; len=775; e=0.00E+00)			6.177	0.7758	0.585371	36	23	1	22	23.3771	23.4227	23.3964	23.4043	23.4649	23.4706	23.4563	23.4458	23.4806	23.4943	23.5323	0.0220071	0.0448183	0.541911	0.083475
PMI_001946; m.20851; PMI_006059	None; Pmi_631843_M; None	XP_022096783.1 histidine protein methyltransferase 1 homolog isoform X2 [Acanthaster planci] (id=61.44%; len=306; e=5.88E-121) ; MET18_BOVIN_Histidine_protein_methyltransferase_1_homolog; XP_022096783.1 histidine protein methyltransferase 1 homolog isoform X2 [Acanthaster planci] (id=68.13%; len=182; e=5.62E-81)	2253	1	2.166	0.3209	0.775059	1	1	0	0	14.5814	14.6862	14.8011	14.5056	14.7509	14.6134	14.8275	14.3693	14.9247	14.5061	14.5138	0.052032	0.0448206	0.656036	0.826383
m.26829; PMI_009675	Pmi_655510_M; None	MORN1_HUMAN_MORN_repeat-containing_protein_1; XP_022090091.1 junctophilin-2-like isoform X3 [Acanthaster planci] (id=89.13%; len=515; e=0.00E+00)	1485	3	3.743	0.7486	1.12302	3	3	0	3	19.0555	19.0825	19.1886	19.0679	19.0309	19.0905	19.1321	19.0158	19.1674	19.2481	18.9575	0.0268141	0.0448856	0.635783	0.667173
m.18110; m.24696	Pmi_618070_O; 35325	ORC4_HUMAN_Origin_recognition_complex_subunit_4; XP_022109946.1 origin recognition complex subunit 4-like [Acanthaster planci] (id=85.78%; len=436; e=0.00E+00)	2481	3	5.287	0.7036	0.580534	3	3	0	3	17.4658	17.3202	17.6232	17.658	17.6618	17.5179	17.4544	17.4189	17.4753	17.5703	17.4803	0.25468	0.0449416	0.16877	0.348427
PMI_005839		BAT21141.1 cytoplasmic polyadenylation element binding protein, CPEB [Patiria pectinifera] (id=97.18%; len=461; e=0.00E+00)			5.484	0.8273	0.359401	12	7	0	5	20.1739	19.8428	20.062	20.0286	20.1247	19.3645	19.4046	19.2999	19.3485	19.3791	19.4765	0.0634598	0.0449984	0.767224	0.414589
PMI_006425		XP_022096202.1 ATP synthase subunit alpha, mitochondrial-like [Acanthaster planci] (id=96.42%; len=335; e=0.00E+00)			5.578	0.7369	0.108642	109	19	0	0	26.4002	26.4408	26.4322	26.3181	26.3909	26.4101	26.3791	26.369	26.3629	26.4313	26.499	-0.0400601	0.0450199	0.381629	0.372255
m.22957; m.15858	Pmi_640991_C; 21207	CEP95_HUMAN_Centrosomal_protein_of_95_kDa; XP_022107501.1 uncharacterized protein LOC110988376 isoform X1 [Acanthaster planci] (id=82.28%; len=333; e=0.00E+00)	2207	4	5.439	0.7739	1.01788	6	4	0	3	18.5762	18.6803	18.7033	18.8585	18.7368	18.8782	18.7946	18.9164	18.8069	18.9409	18.9765	0.137939	0.0450309	0.163264	0.518219
m.49710	74400	XP_022104330.1 LOW QUALITY PROTEIN: pyruvate dehydrogenase phosphatase regulatory subunit, mitochondrial-like [Acanthaster planci] (id=88.09%; len=168; e=5.07E-105)			5.027	0.669	0.33596	5	2	1	0	19.3304	19.5706	19.6128	19.541	19.6639	19.7827	19.6515	19.8532	19.5519	20.2513	19.6194	0.155377	0.0450441	0.407134	0.861085
m.21597; PMI_012417	Pmi_635170_S; None	S30BP_HUMAN_SAP30-binding_protein; XP_022094170.1 SAP30-binding protein-like [Acanthaster planci] (id=72.78%; len=349; e=9.34E-170)	2278	3	4.254	0.78	0.581699	3	3	0	1	18.6249	18.7371	18.4973	18.4783	18.5851	18.6553	18.4359	18.8491	18.6729	18.8061	18.5968	-0.160759	0.0451634	0.153336	0.758597
PMI_010682		XP_022080745.1 dynactin subunit 1-like isoform X4 [Acanthaster planci] (id=86.29%; len=642; e=0.00E+00)			6.687	0.7862	0.192281	23	18	2	1	21.798	21.8391	21.7716	21.798	21.8614	21.8327	21.8324	21.834	21.8155	21.9145	21.9048	-0.0082161	0.0452226	0.822982	0.287864
PMI_006113; m.15629	None; Pmi_603070_D	XP_022100618.1 dnaJ homolog subfamily C member 11-like [Acanthaster planci] (id=87.02%; len=570; e=0.00E+00) ; DJC11_HUMAN_DnaJ_homolog_subfamily_C_member_11	1627	5	4.123	0.7031	0.805639	6	5	0	4	19.382	19.5147	19.4266	19.2812	19.2538	19.3373	19.3807	19.3495	19.5224	19.3864	19.2944	-0.12784	0.0452579	0.259169	0.56719
m.26171	38069	XP_022093289.1 GTP-binding nuclear protein Ran-like [Acanthaster planci] (id=83.98%; len=231; e=2.28E-140)			6.103	0.7678	0.533865	35	11	0	11	24.0859	23.776	24.1589	24.0362	24.1411	24.0085	23.9476	24.14	24.1311	24.1101	23.9908	0.181062	0.0452979	0.443328	0.563589
PMI_003548		XP_022094839.1 beta-chimaerin-like isoform X1 [Acanthaster planci] (id=80.98%; len=468; e=0.00E+00)			4.984	0.7508	0.087371	11	8	0	7	20.3204	20.1901	20.3835	20.2819	20.4169	20.3811	20.2825	20.3149	20.3486	20.4154	20.3505	0.105538	0.0453731	0.315916	0.285085
PMI_017586		XP_022091457.1 ras-related C3 botulinum toxin substrate 1-like [Acanthaster planci] (id=97.42%; len=194; e=4.94E-138)			3.328	0.6172	0.660943	4	3	2	1	20.491	20.5799	20.416	20.4922	20.5528	20.6784	20.6056	20.5444	20.604	20.6279	20.7327	-0.0484643	0.0454143	0.48689	0.457945
m.23691	33375	XP_022110675.1 LOW QUALITY PROTEIN: transient receptor potential cation channel subfamily M member 2-like [Acanthaster planci] (id=80.08%; len=738; e=0.00E+00)			3.041	0.5153	1.13833	2	2	0	1	18.1936	18.2349	18.2759	18.3487	18.3912	18.3343	18.2041	18.3811	18.2238	18.3743	18.4576	0.124386	0.0454287	0.0523733	0.628975
m.30656	Pmi_667421_E	EDC4_XENLA_Enhancer_of_mRNA-decapping_protein_4			4.546	0.7076	0.252018	6	6	0	6	18.9255	18.9856	18.9415	18.9781	18.9227	19.0642	18.9823	19.028	19.0597	19.0547	19.0966	-0.0080821	0.0454446	0.83959	0.188585
m.3958	Pmi_444750_N	NSF_MOUSE_Vesicle-fusing_ATPase			5.922	0.7495	0.548068	78	36	36	0	24.8725	24.899	24.854	24.8575	24.8905	24.8522	24.8452	24.8202	24.8794	24.8898	24.8847	-0.0183706	0.0454725	0.390688	0.0332294
m.31322	Pmi_669012_C	CP2J6_MOUSE_Cytochrome_P450_2J6			4.037	0.758	0.390528	12	8	0	7	21.5373	21.7149	21.5606	21.4383	21.4427	21.3894	21.4808	21.3797	21.365	21.4885	21.533	-0.145552	0.0455599	0.319138	0.49463
PMI_004612		XP_022112059.1 vacuolar protein sorting-associated protein 8 homolog isoform X2 [Acanthaster planci] (id=85.29%; len=1054; e=0.00E+00)			6.535	0.7659	0.280439	6	6	0	6	18.8895	18.9419	18.8122	18.7172	18.9187	18.8432	18.7918	18.7925	18.8723	18.8344	18.8576	-0.0997116	0.0455972	0.226907	0.0988871
m.31763	Pmi_670160_T	THOC2_MOUSE_THO_complex_subunit_2			4.945	0.7732	0.490996	14	14	0	14	21.0947	21.2949	21.0923	21.086	21.1538	21.2473	21.1976	21.1691	21.1981	21.2645	21.2883	-0.0841144	0.0456575	0.552438	0.267986
m.15040; m.23722	20465; Pmi_643950_G	XP_022079630.1 translation factor Guf1, mitochondrial-like isoform X1 [Acanthaster planci] (id=91.58%; len=475; e=0.00E+00) ; GUF1_HUMAN_Translation_factor_GUF1,_mitochondrial	2293	1	4.001	0.6041	1.20101	1	1	0	0	15.828	15.7571	15.2633	15.1655	15.0492	15.5074	15.3545	15.3118	15.5237	15.4351	15.352	-0.633208	0.0456846	0.00342595	0.587452
PMI_002296; m.20839	None; Pmi_631770_I	XP_022088908.1 integrator complex subunit 9-like isoform X1 [Acanthaster planci] (id=89.78%; len=558; e=0.00E+00) ; INT9_MACFA_Integrator_complex_subunit_9	1223	3	4.374	0.6795	0.934813	3	3	0	2	18.2814	18.6254	18.3864	18.6234	18.4826	18.5285	18.6826	18.586	18.6189	18.5859	18.7295	0.0440703	0.045717	0.84338	0.505232
m.19189	Pmi_623681_B	BACH_HUMAN_Cytosolic_acyl_coenzyme_A_thioester_hydrolase			6.042	0.8193	0.222941	12	6	1	5	21.4913	21.4246	21.5085	21.5365	21.5728	21.6244	21.5687	21.4899	21.5918	21.5443	21.6847	0.0813069	0.0458808	0.194481	0.464366
m.8412	Pmi_534960_N	NUB1_HUMAN_NEDD8_ultimate_buster_1			4.146	0.6208	0.484723	3	2	1	1	18.4067	18.2956	18.2673	18.0764	18.0844	18.1223	18.1148	18.1914	18.091	18.2858	18.1896	-0.208462	0.0459565	0.0924951	0.512624
m.22737; PMI_010023; PMI_014301	Pmi_639401_M; None; None	MFSD1_BOVIN_Major_facilitator_superfamily_domain-contain..CUT; XP_022095133.1 major facilitator superfamily domain-containing protein 1-like [Acanthaster planci] (id=76.34%; len=486; e=0.00E+00) ; XP_022095133.1 major facilitator superfamily domain-containing protein 1-like [Acanthaster planci] (id=78.81%; len=486; e=0.00E+00)	2783	2	2.986	0.6306	1.03625	2	2	0	0	17.2246	17.6918	16.8389	17.4159	17.1686	17.5526	17.605	17.6322	17.477	17.7935	17.6571	-0.31705	0.0459825	0.383639	0.669966
m.31246	Pmi_668941_P	PI42A_CHICK_Phosphatidylinositol_5-phosphate_4-kinase_ty..CUT			7.022	0.7861	0.66894	18	12	5	7	22.1389	22.0931	22.2191	22.2565	22.2185	22.2069	22.1522	22.22	22.3083	22.1838	22.225	0.115363	0.0459886	0.0687555	0.350691
PMI_020246		XP_022096834.1 golgin subfamily A member 4-like isoform X2 [Acanthaster planci] (id=79.74%; len=385; e=0.00E+00)			3.27	0.6037	1.83239	2	2	0	0	17.4567	17.9612	17.5653	17.7128	17.7348	17.6788	17.6095	17.6305	17.4539	17.9536	17.6494	-0.0379877	0.0460407	0.905302	0.782497
m.10907	Pmi_565430_D	DUS3_MOUSE_Dual_specificity_protein_phosphatase_3			2.51	0.5574	1.08209	4	3	3	0	20.1211	20.0727	19.9921	20.0175	20.0791	20.1643	20.1665	20.2258	20.382	20.1925	20.1203	-0.067371	0.0460556	0.160581	0.619223
PMI_025442		XP_022080439.1 uncharacterized protein LOC110973721 [Acanthaster planci] (id=53.18%; len=220; e=9.48E-76)			4.874	0.7262	0.685053	11	6	6	0	21.171	21.0142	21.1852	21.2442	21.246	21.2282	21.2158	21.2444	21.2822	21.2085	21.3358	0.132515	0.0460706	0.327128	0.337621
m.23728; m.30449	Pmi_643981_U; 45351	UBP5_MOUSE_Ubiquitin_carboxyl-terminal_hydrolase_5; XP_022099962.1 ubiquitin carboxyl-terminal hydrolase 5-like [Acanthaster planci] (id=90.76%; len=801; e=0.00E+00)	634	19	7.01	0.8466	0.376639	33	19	0	13	23.0514	23.1084	23.1187	23.1001	23.0773	23.0677	23.0706	23.009	23.0727	23.0866	23.1264	0.0188191	0.0461423	0.628274	0.150608
m.28625	Pmi_661120_K	KLP6_MOUSE_Kinesin-like_protein_KLP6			7.503	0.766	0.239076	50	28	1	27	23.1887	23.2394	23.1883	23.1434	23.174	23.2029	23.1962	23.2244	23.2946	23.2481	23.2194	-0.0454617	0.0461754	0.285191	0.15847
PMI_007213; m.31073	None; 46417	XP_022097922.1 ubiquitin thioesterase OTUB1-like [Acanthaster planci] (id=88.32%; len=274; e=1.84E-177) ; XP_022097922.1 ubiquitin thioesterase OTUB1-like [Acanthaster planci] (id=85.31%; len=211; e=4.04E-125)	65	4	3.829	0.7869	0.333179	5	4	0	0	19.317	19.3258	19.3537	19.3708	19.5163	19.3488	19.3942	19.4615	19.443	19.4893	19.4108	0.0922077	0.0461926	0.215	0.31834
m.21160; PMI_026223	Pmi_633221_Y; None	Y2800_ANASP_Uncharacterized_WD_repeat-containing_protein_alr2800; XP_022095543.1 uncharacterized protein LOC110981867 [Acanthaster planci] (id=89.17%; len=240; e=3.35E-157)	2497	4	5.038	0.7813	0.678854	6	4	0	4	20.1376	20.0569	20.1181	20.0504	20.0579	19.9556	19.9465	20.0045	20.1155	19.982	19.9478	-0.0217891	0.0462198	0.691265	0.468232
m.26230	Pmi_653173_D	DYH2_MOUSE_Dynein_heavy_chain_2,_axonemal			7.786	0.8135	0.383385	64	52	2	45	23.4094	23.5143	23.4266	23.4348	23.4968	23.588	23.4945	23.4445	23.4653	23.5467	23.6539	-0.00906902	0.0462999	0.89373	0.540804
PMI_027739; m.9782; PMI_016660	None; Pmi_552220_D; None	XP_022099388.1 dedicator of cytokinesis protein 3-like isoform X2 [Acanthaster planci] (id=63.68%; len=223; e=1.44E-79) ; DOCK3_HUMAN_Dedicator_of_cytokinesis_protein_3; XP_022099378.1 dedicator of cytokinesis protein 3-like isoform X1 [Acanthaster planci] (id=66.73%; len=517; e=0.00E+00)	2124	2	2.463	0.487	0.730717	2	2	0	0	17.9007	18.1992	17.9819	17.7531	18.0569	18.009	17.7597	17.8134	17.7426	17.9969	17.9815	-0.119329	0.0463087	0.57359	0.700316
m.32331; m.57863	Pmi_1770730_; 87083	YIHQ_ECOLI_Alpha-glucosidase_yihQ; XP_022089992.1 uncharacterized protein LOC110978941 isoform X1 [Acanthaster planci] (id=63.50%; len=137; e=1.87E-47)	137	1	2.942	0.6336	1.51231	1	1	0	0	14.9405	15.4783	15.4798	15.7823	15.7776	15.4248	15.6678	15.5738	15.4307	15.488	15.8868	0.470472	0.0463941	0.30579	0.791133
m.25576	Pmi_651000_A	ABCC9_HUMAN_ATP-binding_cassette_sub-family_C_member_9			4.84	0.7235	0.600811	19	16	0	16	21.489	21.4602	21.4941	21.5576	21.5747	21.6919	21.5082	21.4944	21.4531	21.6228	21.7578	0.0675236	0.0464215	0.100408	0.693469
PMI_018879		XP_022079162.1 acyl-CoA dehydrogenase family member 11-like [Acanthaster planci] (id=75.82%; len=856; e=0.00E+00)			5.964	0.7611	0.30459	26	12	1	0	23.0932	22.8799	23.098	23.0365	23.0111	23.1843	23.0037	23.116	23.17	23.1126	23.1608	0.0620353	0.0464854	0.664156	0.476584
m.22671	31643	XP_022079986.1 5-hydroxytryptamine receptor 7-like [Acanthaster planci] (id=55.46%; len=366; e=1.92E-126)			6.447	0.7589	1.28865	13	4	4	0	22.8166	22.8855	22.8855	22.6894	22.8866	22.6854	22.722	22.5395	22.7582	22.6184	22.7099	-0.0305582	0.0465284	0.709101	0.541293
m.24953	Pmi_648810_I	IPO5_MOUSE_Importin-5			6.088	0.8582	0.019295	49	25	1	24	23.921	23.949	23.9546	23.9834	23.9989	23.9451	23.891	23.9257	24.0113	23.9502	23.94	0.0439583	0.0466282	0.12132	0.170567
m.22080	Pmi_637201_L	LAR_CAEEL_Tyrosine-protein_phosphatase_Lar-like			2.938	0.6265	0.908461	4	3	0	3	20.6002	20.6592	20.5916	20.5364	20.583	20.4504	20.5636	20.5905	20.9215	20.5227	20.3005	-0.0593846	0.046672	0.246416	0.82381
m.23242; PMI_013035	Pmi_642110_G; None	GPMI_BACV8_2,3-bisphosphoglycerate-independent_phosphogly..CUT; XP_022094361.1 2,3-bisphosphoglycerate-independent phosphoglycerate mutase-like [Acanthaster planci] (id=85.98%; len=542; e=0.00E+00)	2706	15	5.299	0.7467	0.33004	37	15	0	0	23.7314	23.6436	23.7796	23.6845	23.7585	23.5937	23.6002	23.6109	23.6763	23.6265	23.6421	0.0533467	0.046692	0.422658	0.0740798
m.16180; PMI_028669; PMI_012576	Pmi_606730_B; None; None	BOLA2_MOUSE_BolA-like_protein_2; XP_022085761.1 bolA-like protein 2 [Acanthaster planci] (id=84.88%; len=86; e=3.95E-48) ; XP_022085761.1 bolA-like protein 2 [Acanthaster planci] (id=84.88%; len=86; e=7.98E-48)	2385	3	6.683	0.8212	0.521751	7	3	0	0	20.6466	20.4986	20.5536	20.7432	20.5686	20.5462	20.6309	20.4997	20.4659	20.6835	20.6678	0.0492367	0.0467774	0.652691	0.598029
m.19483	Pmi_625071_A	ACNT1_MOUSE_Acyl-coenzyme_A_amino_acid_N-acyltransferase_1			3.447	0.6574	0.930888	3	2	0	2	18.7172	18.721	18.667	18.8185	18.7097	18.8748	18.7762	18.8206	18.8537	18.8484	18.91	0.0126815	0.0467925	0.805054	0.256345
m.26793	Pmi_655422_U	UVRAG_HUMAN_UV_radiation_resistance-associated_gene_protein			2.521	0.7088	1.2629	2	2	1	1	16.8086	17.8339	16.4693	16.8165	16.5585	17.0846	16.6444	16.7768	16.6327	16.914	17.0996	-0.706515	0.04682	0.392819	0.815812
m.18686	24636	BAF36491.1 strombine/alanopine dehydrogenase [Marphysa sanguinea] (id=53.92%; len=395; e=3.66E-159)			5.351	0.7625	0.189027	19	11	0	0	22.9377	23.0663	22.9508	22.9183	22.9424	22.8168	22.949	22.8927	22.8613	22.9506	22.987	-0.0648362	0.0468209	0.495208	0.430827
PMI_005255		XP_022100405.1 uncharacterized protein LOC110984484 [Acanthaster planci] (id=54.61%; len=672; e=0.00E+00)			3.282	0.6569	0.530642	12	2	1	1	23.6604	23.7591	23.5302	23.5943	23.63	23.5237	23.55	23.7092	23.8116	23.6151	23.497	-0.124903	0.0469514	0.181944	0.691422
PMI_005952; PMI_002531		XP_022090239.1 vacuolar protein sorting-associated protein 13D-like isoform X2 [Acanthaster planci] (id=90.13%; len=2613; e=0.00E+00) ; XP_022090239.1 vacuolar protein sorting-associated protein 13D-like isoform X2 [Acanthaster planci] (id=88.36%; len=3584; e=0.00E+00)	1330	2	2.667	0.5544	1.1072	2	2	0	1	16.5908	16.6178	16.4971	16.4437	16.4434	16.7056	16.6983	16.5648	16.6676	16.6897	16.7523	-0.142898	0.046963	0.00786587	0.43318
PMI_008574		XP_022111054.1 striatin-3-like [Acanthaster planci] (id=79.69%; len=571; e=0.00E+00)			3.997	0.7874	0.146734	9	8	0	7	21.1244	21.1296	21.0779	21.1135	21.1065	21.1322	21.1386	21.125	21.2034	21.2365	21.0969	-0.0277172	0.0470114	0.11964	0.380458
PMI_030049		XP_022106754.1 metabotropic glutamate receptor-like [Acanthaster planci] (id=41.22%; len=131; e=1.23E-18)			2.166	0.442	1.14693	2	1	1	0	21.1614	21.5277	21.1932	21.2891	21.3244	21.3865	21.3358	21.3917	21.5077	21.4001	21.3473	-0.0756553	0.0470164	0.751045	0.430769
m.20912	Pmi_632120_T	TCPG_BOVIN_T-complex_protein_1_subunit_gamma			8.065	0.8851	0.283151	140	36	0	36	26.2966	26.304	26.3122	26.2968	26.2935	26.2569	26.2528	26.259	26.3305	26.3049	26.2746	0.000508911	0.0471313	0.945563	0.0983455
m.23550; PMI_021887	Pmi_643370_W; None	WBP11_MOUSE_WW_domain-binding_protein_11; XP_022092667.1 WW domain-binding protein 11-like [Acanthaster planci] (id=91.60%; len=119; e=1.95E-60)	1261	2	2.8	0.6789	0.20159	3	2	0	1	17.6738	17.8767	17.6251	17.5352	17.7442	17.7275	17.7355	17.6364	17.6045	17.8476	17.7888	-0.140432	0.0471715	0.372279	0.599892
m.30597	Pmi_667270_G	GCN1L_HUMAN_Translational_activator_GCN1			6.29	0.8098	0.174832	60	39	2	2	24.2249	24.2438	24.229	24.332	24.286	24.3021	24.2754	24.1966	24.2696	24.2585	24.3876	0.0479776	0.0471869	0.245026	0.419094
PMI_027948; PMI_020746; m.24278; m.30986	None; None; Pmi_646103_M; 46310	XP_022096526.1 major facilitator superfamily domain-containing protein 7-like isoform X1 [Acanthaster planci] (id=81.49%; len=308; e=4.22E-170) ; XP_022096526.1 major facilitator superfamily domain-containing protein 7-like isoform X1 [Acanthaster planci] (id=78.00%; len=509; e=0.00E+00) ; MFS7A_XENTR_Major_facilitator_superfamily_domain-containi..CUT; XP_022096526.1 major facilitator superfamily domain-containing protein 7-like isoform X1 [Acanthaster planci] (id=79.57%; len=509; e=0.00E+00)	229	3	2.972	0.576	0.301679	3	3	0	0	18.1225	17.9877	17.9955	17.9824	17.912	18.0246	17.7937	18.0141	18.0838	18.0773	17.8128	-0.0917738	0.0471974	0.384905	0.707301
PMI_019581		XP_022107019.1 optic atrophy 3 protein homolog [Acanthaster planci] (id=85.44%; len=158; e=1.03E-95)			4.529	0.6785	0.410103	5	3	1	2	19.5077	20.0316	19.5886	19.7518	19.8784	19.9941	19.9713	20.0082	20.0759	20.0663	19.973	-0.0300265	0.0472164	0.928335	0.284769
PMI_014270		XP_022083108.1 multidrug resistance protein 1A-like isoform X3 [Acanthaster planci] (id=56.72%; len=804; e=0.00E+00)			4.781	0.7425	0.624693	9	7	0	1	20.5053	20.4824	20.4991	20.5402	20.4804	20.7253	20.5149	20.434	20.4381	20.6332	20.7445	0.0127067	0.0472421	0.588747	0.724128
PMI_003203; PMI_023957; m.49577; m.19071	None; None; 74183; Pmi_622722_D	XP_022094668.1 dipeptidyl peptidase 2-like [Acanthaster planci] (id=77.08%; len=240; e=1.25E-117) ; XP_022094668.1 dipeptidyl peptidase 2-like [Acanthaster planci] (id=77.02%; len=483; e=0.00E+00) ; XP_022094668.1 dipeptidyl peptidase 2-like [Acanthaster planci] (id=81.99%; len=483; e=0.00E+00) ; DPP2_RAT_Dipeptidyl_peptidase_2	80	1	3.894	0.5313	1.63994	1	1	0	0	17.6397	17.7247	17.4614	17.6605	17.6352	17.8581	17.6803	17.8351	17.6909	17.8111	18.0134	-0.0964658	0.0473206	0.292188	0.692533
PMI_012211		XP_022089875.1 cation-independent mannose-6-phosphate receptor-like [Acanthaster planci] (id=66.85%; len=730; e=0.00E+00)			6.006	0.7647	0.57409	13	12	0	10	21.5689	21.5422	21.5316	21.6091	21.5661	21.5357	21.5268	21.6369	21.6723	21.5769	21.5924	0.0133821	0.0473777	0.643833	0.36327
PMI_013130; m.1856	None; Pmi_354550_H	XP_022079624.1 histamine N-methyltransferase-like [Acanthaster planci] (id=69.44%; len=301; e=6.79E-156) ; HNMTA_XENLA_Histamine_N-methyltransferase_A	2455	1	3.907	0.7067	2.18288	1	1	0	0	11.6797	11.4084	11.7467	11.2056	11.7431	11.5834	11.4979	11.1958	10.8463	12.0269	11.5462	0.0210956	0.0474796	0.931297	0.905694
PMI_006187		XP_022082378.1 FACT complex subunit SPT16-like [Acanthaster planci] (id=94.15%; len=1042; e=0.00E+00)			6.656	0.7851	0.499433	46	30	0	30	23.4723	23.4708	23.5224	23.399	23.4355	23.4563	23.3404	23.341	23.4068	23.4415	23.4323	-0.0192533	0.0476064	0.651391	0.341742
PMI_013964		XP_022080752.1 ubiquitin domain-containing protein 2-like [Acanthaster planci] (id=94.02%; len=234; e=4.62E-163)			2.834	0.662	0.891309	6	5	1	4	20.7195	20.8992	20.5817	20.7014	20.7729	21.0425	21.0373	21.0434	21.0316	21.1529	21.0815	-0.124014	0.0476142	0.373747	0.308464
m.37600; m.37599; m.25129	56900; 56899; Pmi_649370_A	XP_022080994.1 acyl-CoA dehydrogenase family member 9, mitochondrial-like [Acanthaster planci] (id=88.77%; len=641; e=0.00E+00) ; XP_022080994.1 acyl-CoA dehydrogenase family member 9, mitochondrial-like [Acanthaster planci] (id=88.78%; len=642; e=0.00E+00) ; ACAD9_HUMAN_Acyl-CoA_dehydrogenase_family_member_9,_mito..CUT	2582	26	6.111	0.7775	0.190428	53	26	0	26	24.0818	24.1307	24.1086	24.0725	24.1305	24.0818	24.0777	24.0802	24.1608	24.0942	24.1276	-0.00233678	0.0476315	0.944631	0.131127
PMI_010897		XP_022104631.1 sperm-associated antigen 16 protein-like [Acanthaster planci] (id=92.45%; len=609; e=0.00E+00)			5.168	0.7202	0.537576	12	8	1	1	20.7293	20.731	20.6606	20.6752	20.8258	20.6223	20.6491	20.6166	20.669	20.6926	20.6694	-0.00964091	0.0476367	0.871939	0.0222025
m.9311	Pmi_546590_S	SNX6_PONAB_Sorting_nexin-6			5.785	0.7315	0.092066	62	27	27	0	25.212	25.2286	25.2469	25.1768	25.1975	25.1145	25.1218	25.1094	25.1792	25.1508	25.1588	-0.0132109	0.0476903	0.603423	0.0178381
PMI_004603		XP_022096293.1 eIF-2-alpha kinase activator GCN1-like [Acanthaster planci] (id=87.78%; len=1735; e=0.00E+00)			6.29	0.8098	0.174832	56	36	1	0	24.0006	24.0207	24.0098	24.1103	24.0664	24.0834	24.0412	23.9802	24.0474	24.0298	24.1706	0.051541	0.0477027	0.213017	0.429078
PMI_020399; m.12862	None; Pmi_582980_S	XP_022092045.1 syntaxin-16-like [Acanthaster planci] (id=77.71%; len=314; e=1.11E-168) ; STX16_HUMAN_Syntaxin-16	1050	3	3.881	0.606	0.88701	3	3	0	3	17.9227	18.0871	17.6909	17.7998	17.8743	18.0421	17.7785	17.8251	18.0317	17.8781	17.879	-0.216535	0.0477176	0.167621	0.649624
m.31942	Pmi_670580_G	GOGA4_MOUSE_Golgin_subfamily_A_member_4			4.198	0.6657	0.398301	10	10	8	0	19.7692	19.9676	19.7729	19.6978	19.8043	19.8415	19.7634	19.6816	19.7285	19.8256	19.8757	-0.110036	0.0477394	0.45726	0.492381
m.13940	19429	XP_022104870.1 sialidase-1-like isoform X1 [Acanthaster planci] (id=82.57%; len=350; e=0.00E+00)			4.288	0.6903	0.125529	11	7	0	7	21.7483	22.0468	21.7364	21.7929	21.7377	21.5818	21.6155	21.7097	21.827	21.6329	21.5904	-0.141831	0.0477657	0.514822	0.601904
PMI_020640		XP_022095718.1 serine/threonine-protein kinase VRK1-like [Acanthaster planci] (id=76.52%; len=460; e=0.00E+00)			5.261	0.8531	0.44879	15	12	2	10	21.2903	21.3766	21.2591	21.3901	21.4057	21.3378	21.2989	21.5467	21.688	21.4075	21.2312	0.0182598	0.0477716	0.793481	0.77502
PMI_020536		XP_022102474.1 histone deacetylase 6-like isoform X2 [Acanthaster planci] (id=82.17%; len=258; e=4.05E-149)			3.544	0.6219	0.714131	3	2	1	1	18.8628	18.8033	18.7279	18.7937	18.7801	18.8771	18.7916	18.7667	18.7435	18.9002	18.935	-0.0658258	0.047797	0.213333	0.528781
PMI_028479; PMI_028039		XP_792312.2 PREDICTED: uncharacterized protein LOC587493 [Strongylocentrotus purpuratus] (id=50.62%; len=320; e=9.06E-88) ; XP_011662875.1 PREDICTED: uncharacterized protein LOC105437688 [Strongylocentrotus purpuratus] (id=51.38%; len=325; e=1.33E-91)	2073	1	1.261	0.2474	0.709066	1	1	0	0	16.8271	16.6314	16.6745	16.7954	16.79	16.7345	16.5234	16.677	16.8213	16.9442	16.3131	0.0240948	0.0478818	0.8494	0.832182
m.23531	33083	XP_022091284.1 gephyrin-like isoform X2 [Acanthaster planci] (id=86.73%; len=309; e=0.00E+00)			4.615	0.7133	0.77147	6	4	1	0	20.1697	20.0957	20.2135	20.2179	20.1566	20.1898	20.1949	20.0626	20.14	20.1047	20.3463	0.0633151	0.0478853	0.299845	0.617759
PMI_023374; m.1602	None; Pmi_328840_K	XP_022108256.1 GPALPP motifs-containing protein 1-like [Acanthaster planci] (id=58.13%; len=406; e=1.03E-133) ; K1704_PONAB_Uncharacterized_protein_KIAA1704_homolog	1503	1	1.665	0.3802	1.27765	1	1	0	0	18.5619	18.791	18.5657	18.3471	18.5877	18.5266	18.5215	18.5787	18.7108	18.5648	18.4948	-0.176286	0.0478888	0.33454	0.535185
PMI_011230		XP_022109957.1 dynein heavy chain 7, axonemal-like isoform X5 [Acanthaster planci] (id=96.31%; len=1085; e=0.00E+00)			5.024	0.7283	0.701621	14	13	0	13	20.1478	20.3026	20.2126	20.204	20.2601	20.2921	20.1912	20.2622	20.2718	20.3656	20.2519	0.000326625	0.0479162	0.99733	0.358619
m.17589	Pmi_615340_P	PURA1_BOVIN_Adenylosuccinate_synthetase_isozyme_1			6.318	0.7482	0.79205	19	13	0	13	22.9567	22.9382	23.0443	22.9785	23.0362	22.8866	22.897	22.8337	22.9012	22.894	22.9658	0.0722604	0.0479274	0.0588357	0.188157
PMI_021200		XP_022089549.1 otoferlin-like isoform X5 [Acanthaster planci] (id=62.23%; len=683; e=0.00E+00)			4.045	0.6717	0.391879	16	10	0	3	22.9239	22.9645	22.9599	22.9166	22.9423	22.9206	22.901	22.9572	23.0116	22.9602	22.951	-0.00456813	0.0479678	0.867618	0.129112
m.25767	Pmi_651750_L	LRP12_PONAB_Low-density_lipoprotein_receptor-related_protein_12			4.231	0.7294	1.41903	3	3	0	3	18.2031	18.2785	18.2719	18.473	18.6288	18.574	18.5652	18.6803	18.471	18.724	18.7686	0.217077	0.0480415	0.161787	0.667459
PMI_003414; PMI_006853		XP_022105596.1 hepatoma-derived growth factor-related protein 2-like isoform X1 [Acanthaster planci] (id=67.08%; len=407; e=1.94E-149) ; XP_022105596.1 hepatoma-derived growth factor-related protein 2-like isoform X1 [Acanthaster planci] (id=75.75%; len=400; e=6.78E-167)	802	3	3.463	0.5733	0.503808	3	3	0	3	19.2327	19.588	19.4152	19.4769	19.5337	19.711	19.4962	19.6676	19.7987	19.6148	19.6056	0.0649179	0.0480711	0.777324	0.624789
m.48435	72430	XP_022095821.1 cytochrome P450 2J6-like [Acanthaster planci] (id=75.71%; len=424; e=0.00E+00)			3.206	0.758	0.390528	11	6	0	4	21.4456	21.636	21.4644	21.3633	21.3671	21.2893	21.4022	21.2864	21.2725	21.3973	21.4525	-0.142508	0.0481152	0.356336	0.507282
m.27790; PMI_023370	40625; None	XP_022109873.1 zinc finger Ran-binding domain-containing protein 2-like [Acanthaster planci] (id=88.69%; len=168; e=2.94E-101) ; XP_022109873.1 zinc finger Ran-binding domain-containing protein 2-like [Acanthaster planci] (id=75.47%; len=106; e=1.25E-44)	1492	1	2.976	0.6337	1.00979	1	1	0	0	13.8366	13.4303	13.3903	13.9915	14.0266	13.3082	13.7759	14.3231	14.3776	13.699	13.4753	0.169363	0.04824	0.604084	0.909745
m.17590	Pmi_615350_E	ELMD1_MOUSE_ELMO_domain-containing_protein_1			3.25	0.5415	2.1778	1	1	1	0	16.4511	16.7681	16.921	16.9156	16.7366	16.9005	16.9493	16.7513	16.6533	16.9468	17.1458	0.248153	0.0482822	0.339329	0.77804
m.33875; m.33871	50752; 50747	XP_022091701.1 kinesin-like protein KIF20B isoform X2 [Acanthaster planci] (id=66.98%; len=424; e=4.18E-149) ; XP_022091701.1 kinesin-like protein KIF20B isoform X2 [Acanthaster planci] (id=64.61%; len=438; e=4.40E-145)	1029	2	6.622	0.7875	0.82047	7	6	0	5	19.2152	19.3706	19.4347	19.1091	19.3314	19.2439	19.1977	19.1607	19.1947	19.2963	19.2564	-0.00117943	0.0483282	0.992991	0.276173
m.29307	43505	XP_022083216.1 serine/arginine-rich splicing factor 6-like isoform X2 [Acanthaster planci] (id=89.36%; len=188; e=3.90E-120)			5.769	0.742	0.658523	12	9	1	3	22.1845	22.2913	22.169	22.122	22.1396	22.03	22.1297	22.1591	22.2697	22.1106	22.0835	-0.0943895	0.0483416	0.313994	0.532682
m.35038; m.30364; PMI_008351	52800; Pmi_666521_G; None	XP_022095081.1 glycogenin-1-like isoform X1 [Acanthaster planci] (id=84.77%; len=348; e=0.00E+00) ; GLYG_RAT_Glycogenin-1; XP_022095081.1 glycogenin-1-like isoform X1 [Acanthaster planci] (id=75.87%; len=344; e=4.21E-176)	1741	7	3.388	0.6864	0.511958	11	7	0	3	22.3088	22.3509	22.3455	22.2719	22.3625	22.3137	22.2599	22.3669	22.4275	22.3223	22.3358	-0.0031931	0.0483535	0.932804	0.345551
PMI_002286		XP_022092030.1 dolichyl-diphosphooligosaccharide--protein glycosyltransferase subunit dad1-like [Acanthaster planci] (id=97.34%; len=113; e=1.32E-73)			2.673	0.6228	0.667424	8	3	3	0	22.7096	22.626	22.597	22.6836	22.6695	22.6973	22.6828	22.827	22.9816	22.6407	22.73	-0.0177532	0.0483745	0.757467	0.696855
PMI_000158; PMI_026934		XP_022082742.1 LOW QUALITY PROTEIN: serine/threonine-protein kinase BRSK2-like [Acanthaster planci] (id=76.71%; len=644; e=0.00E+00) ; XP_022082742.1 LOW QUALITY PROTEIN: serine/threonine-protein kinase BRSK2-like [Acanthaster planci] (id=97.53%; len=202; e=2.79E-141)	1444	1	2.611	0.4814	0.44773	1	1	0	0	17.4691	17.303	17.4852	17.4649	17.6093	17.2767	17.4556	17.6383	17.6203	17.5037	17.3918	0.133706	0.0483868	0.319901	0.718556
m.22163	Pmi_637570_U	UBQL1_MOUSE_Ubiquilin-1			5.761	0.8193	0.521583	21	14	0	14	22.4265	22.4265	22.4694	22.3256	22.3216	22.2817	22.3252	22.3849	22.3566	22.3691	22.4114	-0.0542889	0.0484632	0.380253	0.248045
m.14650	Pmi_596300_S	SQRD_HUMAN_Sulfide_quinone_oxidoreductase,_mitochondrial			6.251	0.7746	0.111353	30	10	1	9	24.2512	24.3079	24.2605	24.0944	24.193	24.1683	24.2	24.1323	24.1492	24.2576	24.2393	-0.0969349	0.0485013	0.1839	0.294078
m.21301	29338	XP_022091948.1 programmed cell death protein 5-like [Acanthaster planci] (id=93.80%; len=129; e=4.24E-78)			5.952	0.8131	0.331871	20	9	1	8	22.7539	22.7517	22.8331	22.7436	22.8201	22.7855	22.7593	22.76	22.8597	22.7659	22.8248	0.0461299	0.0485387	0.240257	0.211785
m.16994	22338	XP_022080583.1 WD repeat-containing protein 11-like isoform X7 [Acanthaster planci] (id=93.52%; len=802; e=0.00E+00)			3.658	0.6277	0.85403	3	3	0	3	18.1831	18.206	18.4419	18.1486	18.2517	18.2771	18.2144	18.296	18.3537	18.3425	18.2369	0.0862083	0.0485558	0.421717	0.346505
PMI_009169; m.7599	None; 12086	XP_022098307.1 transcription termination factor 2-like [Acanthaster planci] (id=78.53%; len=764; e=0.00E+00) ; XP_022098307.1 transcription termination factor 2-like [Acanthaster planci] (id=71.43%; len=112; e=8.20E-45)	1906	1	2.471	0.5326	1.37679	1	1	0	0	15.9985	15.5622	16.123	15.5372	15.8256	15.952	15.84	15.9248	15.9946	16.4724	15.3955	0.0482855	0.0485727	0.876108	0.890753
m.11989; m.27821	17366; Pmi_658520_A	XP_022109879.1 disintegrin and metalloproteinase domain-containing protein 10-like [Acanthaster planci] (id=80.92%; len=545; e=0.00E+00) ; ADA10_HUMAN_Disintegrin_and_metalloproteinase_domain-conta..CUT	601	4	3.614	0.6663	0.286744	5	4	0	4	20.4392	20.2467	20.461	20.5578	20.5237	20.4629	20.471	20.5996	20.6916	20.5719	20.416	0.171137	0.0486612	0.308733	0.629439
m.26908; PMI_004338	Pmi_655613_I; None	INT7_HUMAN_Integrator_complex_subunit_7; XP_022103792.1 integrator complex subunit 7-like isoform X2 [Acanthaster planci] (id=73.80%; len=874; e=0.00E+00)	391	3	3.88	0.6126	1.15266	3	3	0	1	17.3036	17.1615	17.3673	17.3597	17.3681	17.2756	17.2269	16.9242	17.09	17.14	17.3428	0.132512	0.0487252	0.313073	0.737247
m.30628	Pmi_667341_P	PTN23_RAT_Tyrosine-protein_phosphatase_non-receptor_type_23			6.077	0.7933	0.95833	5	5	2	3	18.7352	18.5986	18.8043	18.6448	18.677	18.5751	18.613	18.543	18.5388	18.7236	18.615	0.0417935	0.0487613	0.667397	0.467083
m.23440	Pmi_642910_A	ADAP1_HUMAN_Arf-GAP_with_dual_PH_domain-containing_protein_1			5.331	0.7785	0.374684	63	23	16	7	25.0007	25.1036	25.0622	25.0759	25.1026	25.0568	25.0856	25.1117	25.2025	25.1063	25.0922	0.0280865	0.0489889	0.681744	0.294635
PMI_013848		XP_022081813.1 tumor necrosis factor alpha-induced protein 3-like [Acanthaster planci] (id=66.90%; len=1018; e=0.00E+00)			5.002	0.7619	0.879795	8	7	1	4	19.3658	19.4085	19.3785	19.3302	19.3756	19.3478	19.1849	19.2541	19.4972	19.2917	19.145	-0.0256849	0.0490415	0.431017	0.69422
PMI_009011		XP_022098526.1 tetratricopeptide repeat protein 12-like isoform X1 [Acanthaster planci] (id=65.90%; len=393; e=0.00E+00)			5.037	0.7338	0.780827	5	4	1	0	19.1929	19.0047	19.2095	19.3241	19.1727	19.1875	19.2937	19.2512	19.1358	19.3935	19.3505	0.136631	0.0490853	0.357741	0.611832
m.16340; m.22125	Pmi_607600_C; 30723	CC104_XENTR_Coiled-coil_domain-containing_protein_104; XP_022110008.1 cilia- and flagella-associated protein 36-like isoform X2 [Acanthaster planci] (id=80.30%; len=406; e=0.00E+00)	2655	24	5.723	0.7719	0.1133	54	24	0	22	23.7568	23.7975	23.8098	23.7281	23.7592	23.7616	23.7556	23.7477	23.8197	23.7839	23.8087	-0.0114917	0.0491	0.739057	0.0309615
PMI_015273; m.26413; PMI_003015; m.46544	None; Pmi_654050_M; None; 69715	XP_022097000.1 membrane metallo-endopeptidase-like 1 isoform X3 [Acanthaster planci] (id=89.14%; len=175; e=3.81E-110) ; MMEL1_HUMAN_Membrane_metallo-endopeptidase-like_1; XP_022097000.1 membrane metallo-endopeptidase-like 1 isoform X3 [Acanthaster planci] (id=60.46%; len=263; e=4.77E-97) ; XP_022096998.1 membrane metallo-endopeptidase-like 1 isoform X1 [Acanthaster planci] (id=78.89%; len=777; e=0.00E+00)	2193	1	2.003	0.2571	2.04664	1	1	0	0	20.1273	21.2471	20.4212	20.2533	20.6108	19.5936	20.4077	19.7071	19.5851	20.3921	19.8785	-0.25875	0.049109	0.72453	0.894338
m.33908; m.8541; PMI_009903	50801; Pmi_536450_C; None	XP_022098020.1 uncharacterized protein C11orf70 homolog isoform X2 [Acanthaster planci] (id=80.69%; len=259; e=4.40E-155) ; CK070_XENTR_Uncharacterized_protein_C11orf70_homolog; XP_022098020.1 uncharacterized protein C11orf70 homolog isoform X2 [Acanthaster planci] (id=72.59%; len=259; e=1.86E-133)	1065	4	4.738	0.6843	0.744312	7	4	0	3	21.0923	21.0268	21.2015	21.2703	21.2942	21.3632	21.2735	21.2183	21.1965	21.2836	21.5222	0.195814	0.0491197	0.0328004	0.677892
PMI_004435		XP_022086719.1 transcriptional regulator ATRX-like isoform X2 [Acanthaster planci] (id=70.04%; len=237; e=1.28E-93)			3.784	0.7693	1.08711	2	2	0	1	16.8644	17.0007	16.7974	15.7648	16.4409	16.7096	16.5238	16.1428	15.5479	16.7071	17.2689	-0.59815	0.049248	0.182293	0.933511
m.12496	Pmi_579551_P	PLAP_RAT_Phospholipase_A-2-activating_protein			5.238	0.6867	0.267439	7	4	0	0	19.3555	19.1982	19.2953	19.4235	19.3275	19.2871	19.2434	19.3091	19.4936	19.2575	19.2365	0.0719698	0.0493141	0.521566	0.614035
m.25511	Pmi_650841_B	BPL1_HUMAN_Biotin--protein_ligase			6.546	0.8035	0.420969	17	13	0	12	21.2429	21.2547	21.2446	21.2901	21.2864	21.2912	21.2312	21.3487	21.3942	21.3577	21.2672	0.0249124	0.0493591	0.226344	0.386474
PMI_000275; m.35857	None; 54007	XP_022099117.1 putative methyltransferase C9orf114 isoform X1 [Acanthaster planci] (id=81.56%; len=282; e=1.39E-170) ; XP_022099117.1 putative methyltransferase C9orf114 isoform X1 [Acanthaster planci] (id=83.94%; len=386; e=0.00E+00)	2654	1	3.418	0.5752	0.853948	1	1	0	0	14.173	14.8016	14.5889	14.7827	14.9228	14.7576	14.748	14.5744	14.4311	14.6659	15.1311	0.277481	0.0493793	0.53453	0.836323
m.27942; PMI_014066; m.44083	Pmi_658973_U; None; 66191	UB2Q1_HUMAN_Ubiquitin-conjugating_enzyme_E2_Q1; XP_022107188.1 ubiquitin-conjugating enzyme E2 Q2-like isoform X1 [Acanthaster planci] (id=92.12%; len=292; e=1.14E-180) ; XP_022107188.1 ubiquitin-conjugating enzyme E2 Q2-like isoform X1 [Acanthaster planci] (id=93.38%; len=393; e=0.00E+00)	954	4	5.799	0.7121	0.400207	7	4	0	0	19.9788	19.862	19.9959	19.9217	20.1231	20.0117	19.9914	20.0147	20.1291	20.0395	19.9973	0.0931476	0.0493813	0.351701	0.330879
m.29958	Pmi_665410_B	BAZ1A_HUMAN_Bromodomain_adjacent_to_zinc_finger_domain_p..CUT			6.785	0.8264	0.444805	42	30	0	29	23.2714	23.2678	23.2554	23.2465	23.2182	23.2525	23.2533	23.2728	23.3635	23.2673	23.296	-0.029564	0.0493946	0.115575	0.221339
m.8091; PMI_009756; PMI_020931	Pmi_531340_n; None; None	no_annot; XP_022092352.1 matrix-remodeling-associated protein 7-like [Acanthaster planci] (id=65.43%; len=188; e=1.53E-65) ; XP_022092352.1 matrix-remodeling-associated protein 7-like [Acanthaster planci] (id=66.49%; len=188; e=2.04E-66)	1603	3	2.57	0.6634	0.309564	4	3	0	1	18.4984	18.6688	18.4932	18.2931	18.3507	18.4928	18.4793	18.4606	18.4413	18.5922	18.5477	-0.204586	0.0494848	0.189192	0.384419
PMI_004095		XP_022106903.1 DNA mismatch repair protein Msh6-like [Acanthaster planci] (id=87.82%; len=1314; e=0.00E+00)			4.963	0.7254	0.615641	46	27	0	8	23.7618	23.7668	23.7901	23.804	23.8051	23.7698	23.8244	23.7896	23.8393	23.814	23.8791	0.0354438	0.0495235	0.00884074	0.118296
m.15009; m.15008	20438; 20437	XP_022108229.1 semaphorin-2A-like isoform X2 [Acanthaster planci] (id=60.55%; len=289; e=3.77E-111) ; XP_022108208.1 semaphorin-2A-like [Acanthaster planci] (id=54.33%; len=416; e=6.38E-133)	2469	2	4.121	0.7692	1.07166	3	2	0	1	18.9898	19.0869	18.9946	18.9866	19.0628	18.6319	18.8796	18.8265	18.6378	18.9183	18.9308	-0.0237084	0.0496883	0.71629	0.705137
m.25311; m.32602	Pmi_650210_Z; 48728	ZFN2B_HUMAN_AN1-type_zinc_finger_protein_2B; XP_006815819.1 PREDICTED: AN1-type zinc finger protein 2B-like isoform X1 [Saccoglossus kowalevskii] (id=56.63%; len=279; e=8.93E-92)	701	2	3.461	0.5787	1.4241	2	2	0	0	16.5547	16.9958	16.4209	16.2911	16.292	16.6545	16.4275	16.4725	16.5111	16.4642	16.7283	-0.440539	0.0497025	0.286246	0.666794
m.29029; m.13351	Pmi_662270_C; 18805	CTL1_XENLA_Choline_transporter-like_protein_1; XP_022100195.1 choline transporter-like protein 1 isoform X1 [Acanthaster planci] (id=86.19%; len=362; e=0.00E+00)	249	3	5.677	0.6847	1.02017	4	3	0	0	19.8924	20.1631	20.0012	19.6977	19.6633	19.2905	19.5401	19.5352	19.5745	19.6615	19.2791	-0.240336	0.0497676	0.287448	0.745551
m.15412	Pmi_601780_M	M4K5_HUMAN_Mitogen-activated_protein_kinase_kinase_kinase..CUT			4.406	0.6995	1.05527	7	7	0	7	19.9887	20.108	19.9555	19.9062	19.9366	20.055	19.9366	20.0723	20.0862	20.1205	20.0065	-0.115564	0.0497803	0.289906	0.414212
PMI_011478		XP_022096109.1 2,4-dienoyl-CoA reductase, mitochondrial-like [Acanthaster planci] (id=89.32%; len=103; e=5.50E-63)			4.954	0.7539	0.517868	10	4	3	0	24.1914	24.2879	24.2292	24.2407	24.3116	24.0767	24.0593	24.2651	24.2404	24.2244	24.0857	0.0208437	0.0497993	0.747836	0.579704
PMI_012515		XP_022100616.1 ER membrane protein complex subunit 1-like [Acanthaster planci] (id=76.74%; len=1049; e=0.00E+00)			6.205	0.7825	0.591573	23	14	0	4	22.5004	22.5209	22.5646	22.5755	22.6255	22.6544	22.582	22.5887	22.6411	22.6551	22.6786	0.077914	0.0498723	0.0383442	0.150727
m.6763	Pmi_510540_O	OSCP1_BOVIN_Protein_OSCP1			5.198	0.7577	0.112123	14	10	2	8	22.0508	21.9201	22.1325	22.0175	21.9708	21.9158	21.8714	21.8462	21.9873	21.9262	21.8696	0.0548534	0.0499375	0.566425	0.289802
m.41204; m.20282; m.41203	62351; Pmi_628480_A; 62350	XP_022095258.1 aprataxin-like isoform X3 [Acanthaster planci] (id=85.15%; len=202; e=2.51E-121) ; APTX_DANRE_Aprataxin; XP_022095258.1 aprataxin-like isoform X3 [Acanthaster planci] (id=84.65%; len=202; e=1.37E-120)	1956	3	2.993	0.624	0.423552	3	3	0	2	20.6195	20.7076	20.5522	20.4863	20.5373	20.5548	20.5243	20.6637	20.654	20.5987	20.6401	-0.138302	0.049953	0.150696	0.362956
PMI_000864		XP_022110986.1 DNA-dependent protein kinase catalytic subunit-like isoform X3 [Acanthaster planci] (id=78.58%; len=3118; e=0.00E+00)			5.767	0.7728	0.380772	22	22	1	6	21.7697	21.8479	21.773	21.7533	21.7833	21.8473	21.8013	21.7347	21.8107	21.8341	21.8882	-0.0389662	0.0499622	0.496622	0.286316
PMI_003863		XP_022094751.1 uncharacterized protein LOC110981470 [Acanthaster planci] (id=57.19%; len=897; e=0.00E+00)			4.621	0.7092	0.72321	6	5	0	5	17.3453	17.5877	17.2787	17.3701	17.2475	17.41	17.2612	17.3327	17.4028	17.4153	17.3357	-0.16772	0.0499794	0.384899	0.383385
PMI_020599; m.23319	None; Pmi_642304_S	XP_022086218.1 ribosome maturation protein SBDS-like [Acanthaster planci] (id=98.02%; len=253; e=0.00E+00) ; SBDS_XENLA_Ribosome_maturation_protein_SBDS	1844	10	4.834	0.7778	0.252691	13	10	0	0	22.0436	22.0313	21.9043	21.9901	21.9643	22.0322	21.9866	21.9656	22.0111	22.0146	22.1087	-0.0844884	0.0500056	0.0727765	0.266793
PMI_024902		XP_022106845.1 solute carrier family 22 member 15-like isoform X1 [Acanthaster planci] (id=65.33%; len=499; e=0.00E+00)			2.782	0.624	0.787228	2	2	2	0	17.1092	17.0933	16.7615	16.8865	16.7439	16.9505	16.8832	16.642	16.6204	16.9862	17.0191	-0.303931	0.0500108	0.0186549	0.769386
PMI_009551		XP_022092174.1 LOW QUALITY PROTEIN: adenine phosphoribosyltransferase-like [Acanthaster planci] (id=79.44%; len=180; e=4.90E-103)			5.348	0.7606	0.303878	11	4	1	3	22.9143	22.743	23.0379	22.9855	23.0158	22.8531	22.7309	22.5306	22.5732	22.7874	22.9041	0.184395	0.05002	0.268717	0.729826
PMI_004261; m.30665	None; Pmi_667430_C	XP_022093548.1 coiled-coil domain-containing protein 40-like isoform X1 [Acanthaster planci] (id=77.65%; len=1244; e=0.00E+00) ; CCD40_HUMAN_Coiled-coil_domain-containing_protein_40	1358	17	6.321	0.7548	0.635375	19	17	0	15	21.3767	21.4501	21.3438	21.2909	21.4534	21.4814	21.3864	21.3496	21.3916	21.4675	21.5085	-0.050671	0.0500827	0.462891	0.391891
m.12543	Pmi_580061_R	RBCC1_HUMAN_RB1-inducible_coiled-coil_protein_1			3.966	0.5184	1.26982	1	1	1	0	18.3354	18.5988	18.4456	18.1491	18.2733	18.4356	18.2148	17.7838	17.674	18.2641	18.6465	-0.177785	0.0501594	0.382768	0.891267
m.22340	Pmi_638302_C	CALR_CERAE_Calreticulin			7.243	0.8013	0.215851	69	27	1	13	25.5926	25.57	25.622	25.5658	25.5561	25.5112	25.4662	25.5251	25.6292	25.5277	25.4961	6.38299e-06	0.0502043	0.9998	0.342578
m.4278	Pmi_457221_T	TBD2B_MOUSE_TBC1_domain_family_member_2B			6.046	0.7342	0.507679	7	6	1	4	20.1606	20.3046	20.2885	20.3478	20.2482	20.4063	20.1691	20.2491	20.2094	20.3257	20.4403	0.0622047	0.0502757	0.540654	0.629572
PMI_001764		XP_022083119.1 actin-related protein 2-B isoform X2 [Acanthaster planci] (id=81.73%; len=394; e=0.00E+00)			5.638	0.7366	0.14819	38	11	1	0	23.4833	23.5398	23.5582	23.4632	23.4841	23.3982	23.4089	23.4284	23.513	23.4458	23.4275	-0.00972201	0.0502996	0.826831	0.1844
m.30670	Pmi_667390_n	no_annot			3.487	0.6562	1.15985	7	6	0	3	19.8776	19.9658	19.6834	19.6919	19.6493	19.704	19.9238	19.8839	20.042	19.8003	19.8205	-0.246826	0.0503263	0.0905489	0.650449
m.30165	Pmi_664300_n	no_annot			5.399	0.7438	0.86006	8	7	1	6	19.0541	19.0258	19.0428	19.1772	19.2581	19.2406	19.0842	19.1201	19.1693	19.1669	19.2597	0.119448	0.0503821	0.193071	0.429282
PMI_003655		XP_022086442.1 catechol O-methyltransferase-like [Acanthaster planci] (id=70.97%; len=217; e=4.18E-109)			3.826	0.632	1.28563	9	5	1	4	21.5056	21.6521	21.6011	21.5953	21.5171	21.6085	21.5969	21.5083	21.7281	21.5991	21.5378	-0.00768794	0.0504318	0.934686	0.488085
m.31636	Pmi_668820_C	CP062_MOUSE_UPF0505_protein_C16orf62_homolog			4.747	0.7015	0.498948	18	13	3	0	21.5113	21.5769	21.569	21.6277	21.598	21.647	21.6108	21.5443	21.6029	21.6497	21.7009	0.0541305	0.0504346	0.312828	0.289386
PMI_025742		XP_022091470.1 sulfotransferase 1A3-like [Acanthaster planci] (id=82.80%; len=93; e=3.97E-50)			3.245	0.6262	1.03531	2	2	2	0	19.7064	19.7037	19.6463	19.4068	19.5374	19.5705	19.6027	19.4432	19.6513	19.457	19.6594	-0.174889	0.0504852	0.127327	0.574822
m.29750	Pmi_664681_n	no_annot			6.916	0.8382	0.040754	109	19	6	9	25.8827	25.8544	25.9751	26.0272	26.0611	25.907	25.8746	25.9064	25.9626	25.9755	25.9019	0.152569	0.0506883	0.0143078	0.141264
PMI_018545		XP_022081843.1 activating signal cointegrator 1 complex subunit 3-like [Acanthaster planci] (id=88.55%; len=1013; e=0.00E+00)			5.03	0.7038	1.03711	9	9	0	2	19.2916	19.4388	19.3023	19.2136	19.3413	19.3399	19.3375	19.3001	19.2827	19.4228	19.424	-0.079457	0.0506995	0.462776	0.394297
m.45648; m.25926; m.45656	68390; Pmi_652370_S; 68392	XP_022085399.1 serine/threonine kinase-like domain-containing protein STKLD1 [Acanthaster planci] (id=91.58%; len=653; e=0.00E+00) ; SGK71_HUMAN_Protein_kinase-like_protein_SgK071; XP_022085399.1 serine/threonine kinase-like domain-containing protein STKLD1 [Acanthaster planci] (id=91.54%; len=650; e=0.00E+00)	2715	18	6.062	0.7509	0.584374	35	18	0	0	23.6417	23.6545	23.6703	23.6401	23.72	23.6631	23.6585	23.6974	23.7135	23.7369	23.7208	0.0286689	0.0507014	0.343823	0.0340013
PMI_006293		XP_022088004.1 E3 SUMO-protein ligase RanBP2-like isoform X1 [Acanthaster planci] (id=55.22%; len=1523; e=0.00E+00)			5.629	0.7859	0.628448	27	18	3	8	22.6603	22.7287	22.6131	22.4999	22.5631	22.518	22.5805	22.5546	22.6018	22.6276	22.576	-0.135814	0.050756	0.0765063	0.0993491
PMI_014038		XP_022099193.1 heat shock 70 kDa protein 14-like [Acanthaster planci] (id=81.10%; len=529; e=0.00E+00)			6.627	0.8597	0.041351	33	22	2	20	22.8293	22.8406	22.8171	22.7483	22.7521	22.7147	22.753	22.7168	22.7616	22.795	22.7805	-0.0624117	0.0508604	0.100283	0.0348625
m.26080; PMI_011006	Pmi_652822_A; None	ARP8_BOVIN_Actin-related_protein_8; XP_022098005.1 actin-related protein 8-like [Acanthaster planci] (id=91.21%; len=580; e=0.00E+00)	1997	2	3.103	0.7132	1.04722	2	2	0	0	16.1762	16.4722	16.3686	16.6663	16.8828	16.7736	16.7309	16.7486	16.7618	16.8729	16.7709	0.315002	0.0508644	0.241108	0.28735
m.20766; m.16878	Pmi_631440_n; 22224	no_annot; XP_022107367.1 EH domain-containing protein 1-like isoform X2 [Acanthaster planci] (id=92.96%; len=412; e=0.00E+00)	2721	6	5.726	0.7772	0.437366	12	6	0	6	19.7598	19.6489	19.8024	19.8903	19.8882	19.99	19.815	19.793	19.6988	19.9943	20.0574	0.155982	0.0508742	0.164339	0.714063
m.12335	Pmi_578210_U	UBA6_HUMAN_Ubiquitin-like_modifier-activating_enzyme_6			4.612	0.7063	0.382673	16	13	0	0	21.5694	21.4187	21.5465	21.3563	21.4345	21.2596	21.3239	21.2018	21.344	21.3319	21.2622	-0.0482643	0.0509036	0.655432	0.312846
PMI_014589		XP_022084746.1 la-related protein 1B-like isoform X1 [Acanthaster planci] (id=73.52%; len=1314; e=0.00E+00)			4.321	0.6508	0.692914	10	8	0	0	20.1651	20.2918	20.0873	19.9706	20.0222	19.9501	19.9154	20.0134	19.9761	20.1173	19.9382	-0.201755	0.0509058	0.137396	0.468513
PMI_015734; m.27456	None; Pmi_657480_K	XP_022107960.1 kelch-like protein 24 [Acanthaster planci] (id=93.17%; len=849; e=0.00E+00) ; KLH29_MOUSE_Kelch-like_protein_29	2501	12	4.616	0.7166	0.981292	16	12	0	0	20.6989	20.9654	20.8392	20.8562	20.8618	20.9047	20.9582	20.8206	20.8897	20.9845	20.9621	0.0202711	0.0509456	0.903903	0.364837
PMI_014280; PMI_015627		XP_022103206.1 metastasis-associated protein MTA3-like isoform X2 [Acanthaster planci] (id=81.95%; len=798; e=0.00E+00) ; XP_022103206.1 metastasis-associated protein MTA3-like isoform X2 [Acanthaster planci] (id=90.11%; len=738; e=0.00E+00)	213	21	4.985	0.8662	0.340532	28	21	0	10	22.5917	22.6767	22.568	22.5718	22.5948	22.5581	22.589	22.5339	22.5783	22.5966	22.6591	-0.0560307	0.0509648	0.407193	0.167603
PMI_010766; m.34746; PMI_010040; m.25394; m.34743	None; 52323; None; Pmi_650441_N; 52317	XP_022105217.1 NADH dehydrogenase [ubiquinone] iron-sulfur protein 4, mitochondrial-like [Acanthaster planci] (id=86.96%; len=161; e=6.37E-101) ; XP_022105217.1 NADH dehydrogenase [ubiquinone] iron-sulfur protein 4, mitochondrial-like [Acanthaster planci] (id=86.96%; len=161; e=7.87E-101) ; XP_022105217.1 NADH dehydrogenase [ubiquinone] iron-sulfur protein 4, mitochondrial-like [Acanthaster planci] (id=86.96%; len=161; e=1.40E-100) ; NDUS4_HUMAN_NADH_dehydrogenase_[ubiquinone]_iron-sulfur_p..CUT; XP_022105217.1 NADH dehydrogenase [ubiquinone] iron-sulfur protein 4, mitochondrial-like [Acanthaster planci] (id=86.96%; len=161; e=1.03E-100)	729	6	4.525	0.6943	0.869148	10	6	0	0	21.5555	21.5416	21.5716	21.7184	21.5572	21.4772	21.5588	21.7	21.7812	21.6239	21.4843	0.0671391	0.0510592	0.321721	0.661736
PMI_014293		XP_022079909.1 kinesin heavy chain-like isoform X2 [Acanthaster planci] (id=84.25%; len=959; e=0.00E+00)			6.163	0.8016	0.35366	33	27	0	0	22.015	22.0328	21.9843	22.0159	22.053	22.1185	22.0594	22.0267	22.1118	22.1136	22.1327	-0.00612201	0.051182	0.798798	0.191476
PMI_002948		XP_022107716.1 N-acetylgalactosamine-6-sulfatase-like isoform X1 [Acanthaster planci] (id=83.95%; len=268; e=2.40E-156)			6.2	0.7406	0.832279	9	5	0	4	20.6467	20.4819	20.6641	20.6377	20.7227	20.672	20.5964	20.6197	20.6307	20.6168	20.7942	0.110528	0.0512051	0.394983	0.472464
m.10752	Pmi_563930_1	1A1L1_BOVIN_1-aminocyclopropane-1-carboxylate_synthase-like..CUT			6.23	0.8228	0.710704	18	13	5	8	22.6837	22.6874	22.813	22.9016	22.7693	22.7931	22.8366	22.7849	22.7746	22.8878	22.9058	0.142415	0.0512196	0.066858	0.340791
m.29860	Pmi_665063_N	NU107_MOUSE_Nuclear_pore_complex_protein_Nup107			4.151	0.8001	0.779333	18	15	0	15	21.6486	21.6443	21.6903	21.685	21.6526	21.7061	21.6799	21.6519	21.7207	21.7342	21.7366	0.0294817	0.05124	0.125428	0.0706112
PMI_011726; m.15415	None; Pmi_601720_T	XP_022104824.1 tetratricopeptide repeat protein 7B-like isoform X2 [Acanthaster planci] (id=81.76%; len=592; e=0.00E+00) ; TTC7B_HUMAN_Tetratricopeptide_repeat_protein_7B	2102	1	3.649	0.5991	2.18649	1	1	0	0	16.0642	16.0005	15.7213	15.5525	15.9043	16.075	15.9885	15.9733	16.1621	16.0215	16.0071	-0.306289	0.0512989	0.0843681	0.439437
m.23042; PMI_015798	Pmi_641360_I; None	ILVBL_DANRE_Acetolactate_synthase-like_protein; XP_022109458.1 LOW QUALITY PROTEIN: acetolactate synthase-like protein [Acanthaster planci] (id=84.08%; len=584; e=0.00E+00)	2553	10	6.113	0.8311	0.007388	18	10	0	6	22.4131	22.4271	22.3906	22.3532	22.4209	22.4234	22.3557	22.4681	22.5318	22.4218	22.4476	-0.0318396	0.0513362	0.242018	0.33258
PMI_002812		XP_022111824.1 prolow-density lipoprotein receptor-related protein 1-like [Acanthaster planci] (id=73.94%; len=1600; e=0.00E+00)			4.715	0.7326	0.232399	20	17	0	1	22.5673	22.5106	22.5411	22.6458	22.657	22.5845	22.5095	22.5936	22.6352	22.635	22.5717	0.0756685	0.0514228	0.203131	0.20852
m.9455; PMI_009787	Pmi_548350_R; None	RABL5_DANRE_Rab-like_protein_5; XP_022103868.1 intraflagellar transport protein 22 homolog [Acanthaster planci] (id=89.78%; len=186; e=5.54E-125)	1283	3	5.025	0.7532	0.290183	4	3	0	2	19.2135	19.2712	19.1698	19.1953	19.1374	19.1845	19.1329	19.2186	19.3493	19.1684	19.1727	-0.0749112	0.0514785	0.176659	0.490122
PMI_006571		XP_022097754.1 nuclear pore complex protein Nup107-like [Acanthaster planci] (id=84.67%; len=959; e=0.00E+00)			4.382	0.8001	0.944712	19	16	1	8	21.8999	21.9207	22.0173	22.0052	21.9695	21.9985	21.9316	21.9796	22.0406	22.0203	22.0035	0.0870464	0.0515343	0.0161576	0.105181
m.27841	Pmi_658672_A	ACAC_CHICK_Acetyl-CoA_carboxylase			5.89	0.7694	0.519722	14	13	0	11	20.4404	20.4395	20.4338	20.4206	20.4417	20.4636	20.5131	20.4275	20.4708	20.4644	20.6238	-0.00790079	0.0516208	0.328973	0.439776
PMI_017118		XP_022109750.1 nucleoporin NDC1-like [Acanthaster planci] (id=70.88%; len=546; e=0.00E+00)			4.232	0.6734	1.06402	11	7	1	6	20.9641	20.8609	20.918	20.9771	20.9525	21.0111	20.9768	21.0538	21.1707	21.052	20.9741	0.036672	0.0516705	0.60449	0.470193
PMI_021571; m.25895	None; Pmi_652222_K	XP_022094071.1 kinesin-like protein KIF21A isoform X3 [Acanthaster planci] (id=85.56%; len=824; e=0.00E+00) ; KI21A_HUMAN_Kinesin-like_protein_KIF21A	342	4	4.311	0.6877	1.14753	5	4	0	3	18.1762	18.284	18.1244	18.0846	18.0883	18.1743	18.3413	18.156	18.2413	18.3071	18.2786	-0.131026	0.0518084	0.234013	0.477594
m.30218	Pmi_665982_D	DEOC_BOVIN_Putative_deoxyribose-phosphate_aldolase			4.862	0.6995	0.352513	8	6	0	4	19.7096	19.6431	19.6682	19.7429	19.7357	19.7785	19.7222	19.6381	19.7404	19.7656	19.7883	0.0392551	0.0518351	0.437654	0.332152
m.17465	Pmi_614700_F	FKB15_HUMAN_FK506-binding_protein_15			5.046	0.7851	0.425015	16	11	5	0	20.6607	20.7786	20.6351	20.761	20.8718	20.7999	20.7446	20.7443	20.7953	20.8256	20.8233	0.0363201	0.0518362	0.715329	0.0882358
m.32392	48464	XP_022110197.1 39S ribosomal protein L47, mitochondrial-like [Acanthaster planci] (id=67.70%; len=291; e=2.70E-117)			5.937	0.7732	0.748081	10	5	1	4	20.7028	20.6845	20.7198	20.7308	20.6882	20.8315	20.6753	20.7276	20.7269	20.8352	20.8279	0.0192945	0.0518823	0.306743	0.422724
PMI_012021		XP_022104826.1 ryanodine receptor 2-like [Acanthaster planci] (id=77.98%; len=1494; e=0.00E+00)			4.594	0.6754	0.448394	4	4	3	0	15.8595	15.9232	15.6601	15.8618	15.812	15.9895	15.7876	15.7353	15.7322	16.004	15.932	-0.11336	0.0519333	0.202253	0.667905
m.20884; m.20883	28644; 28643	XP_022092029.1 NADH dehydrogenase [ubiquinone] iron-sulfur protein 3, mitochondrial-like [Acanthaster planci] (id=86.15%; len=231; e=8.51E-150) ; XP_022092029.1 NADH dehydrogenase [ubiquinone] iron-sulfur protein 3, mitochondrial-like [Acanthaster planci] (id=81.34%; len=268; e=1.95E-163)	2486	13	5.106	0.7746	0.531261	23	13	0	13	22.213	22.1958	22.2944	22.2219	22.2177	22.1525	22.1663	22.1496	22.2394	22.1662	22.2188	0.0402498	0.0520049	0.243779	0.133372
m.20587	Pmi_630540_C	CPSF2_MOUSE_Cleavage_and_polyadenylation_specificity_fact..CUT			4.456	0.6481	0.501513	6	6	1	5	19.4702	19.483	19.4939	19.3906	19.5915	19.3446	19.4865	19.3742	19.3102	19.482	19.5694	0.0153982	0.0520817	0.816075	0.591757
PMI_020411		XP_022104870.1 sialidase-1-like isoform X1 [Acanthaster planci] (id=76.22%; len=370; e=0.00E+00)			4.288	0.6994	0.974733	9	5	1	4	21.4724	21.4521	21.4393	21.4493	21.4115	21.243	21.3098	21.4421	21.5471	21.3373	21.2669	-0.0288951	0.0521179	0.158194	0.640867
PMI_015953; PMI_020529		XP_022086581.1 uncharacterized protein LOC110977082 [Acanthaster planci] (id=67.91%; len=134; e=4.94E-57) ; XP_022086581.1 uncharacterized protein LOC110977082 [Acanthaster planci] (id=67.16%; len=134; e=7.02E-57)	2430	1	3.038	0.4503	0.815846	1	1	0	0	15.3523	15.6228	15.2019	15.4487	15.4673	15.6686	15.7158	15.3575	15.771	15.4609	15.6665	-0.114916	0.0521404	0.553763	0.737512
PMI_002771; m.22069	None; Pmi_637021_C	XP_022103255.1 COP9 signalosome complex subunit 6-like [Acanthaster planci] (id=95.03%; len=322; e=0.00E+00) ; CSN6_BOVIN_COP9_signalosome_complex_subunit_6	2694	5	6.736	0.7104	0.412569	9	5	0	0	21.9225	21.5249	21.7975	21.9652	21.8496	21.7485	21.7403	21.7685	21.8115	21.7837	21.8185	0.147141	0.0521416	0.592257	0.02011
m.16435	Pmi_608130_S	SYTC_BOVIN_Threonine--tRNA_ligase,_cytoplasmic			6.482	0.8205	0.075249	54	31	0	28	24.5347	24.5014	24.5888	24.5241	24.6092	24.4675	24.5158	24.4948	24.5904	24.5309	24.5135	0.0559745	0.0521869	0.165259	0.142629
m.48060; m.31041	71855; Pmi_668420_S	XP_022093988.1 pre-mRNA-splicing factor SYF1-like [Acanthaster planci] (id=94.10%; len=848; e=0.00E+00) ; SYF1_MOUSE_Pre-mRNA-splicing_factor_SYF1	2035	12	6.209	0.8001	0.887986	16	12	0	11	21.366	21.3474	21.3659	21.3621	21.3776	21.4955	21.3287	21.3995	21.4984	21.4542	21.4277	0.0118243	0.0522097	0.404027	0.400759
PMI_004763		XP_022090574.1 uncharacterized protein LOC110979255 isoform X1 [Acanthaster planci] (id=72.38%; len=315; e=4.41E-160)			6.257	0.7534	0.282433	18	10	1	0	24.2259	24.1563	24.2768	24.3414	24.3238	24.3135	24.1821	24.4295	24.5515	24.3397	24.1906	0.122885	0.0522199	0.116494	0.704185
m.31249	Pmi_668950_E	EMAL6_HUMAN_Echinoderm_microtubule-associated_protein-like_6			4.474	0.7894	0.011399	26	20	0	20	21.5916	21.6179	21.5476	21.5272	21.6583	21.5588	21.5509	21.6241	21.5884	21.6521	21.6503	-0.0270215	0.0523134	0.582939	0.17005
m.30504	Pmi_666990_M	MRCKA_HUMAN_Serine/threonine-protein_kinase_MRCK_alpha			7.002	0.7568	0.465941	24	20	0	20	21.6065	21.7516	21.6403	21.6456	21.6113	21.6647	21.6646	21.6524	21.6606	21.7399	21.7382	-0.0465919	0.0523289	0.636066	0.180932
PMI_024555		XP_022086032.1 uncharacterized protein LOC110976774 isoform X2 [Acanthaster planci] (id=48.13%; len=827; e=0.00E+00)			4.664	0.7311	0.844487	3	3	1	2	17.773	17.9653	17.6317	17.8532	17.8076	17.9281	17.8997	18.0932	17.9579	18.0226	18.0976	-0.104946	0.0523706	0.466491	0.515991
m.20899; m.28932; PMI_017161	Pmi_632007_Z; 42843; None	ZN277_HUMAN_Zinc_finger_protein_277; XP_022099400.1 zinc finger protein 277-like [Acanthaster planci] (id=76.33%; len=169; e=1.58E-88) ; XP_022099400.1 zinc finger protein 277-like [Acanthaster planci] (id=76.34%; len=448; e=0.00E+00)	1476	1	2.601	0.6744	1.95727	1	1	0	0	16.7336	16.7814	16.7423	16.6778	16.6873	16.5283	16.606	16.6174	16.7046	16.7083	16.496	-0.0549976	0.0523707	0.202188	0.544473
PMI_004602; PMI_007461; m.16056; m.26963; m.16054	None; None; 21401; Pmi_655860_R; 21399	XP_022109726.1 RAB6A-GEF complex partner protein 1-like [Acanthaster planci] (id=89.80%; len=1363; e=0.00E+00) ; XP_022109726.1 RAB6A-GEF complex partner protein 1-like [Acanthaster planci] (id=83.79%; len=1320; e=0.00E+00) ; XP_022109726.1 RAB6A-GEF complex partner protein 1-like [Acanthaster planci] (id=95.51%; len=535; e=0.00E+00) ; RIC1_MOUSE_Protein_RIC1_homolog; XP_022109726.1 RAB6A-GEF complex partner protein 1-like [Acanthaster planci] (id=89.80%; len=245; e=4.85E-149)	51	1	3.351	0.6332	0.801795	1	1	0	0	13.7495	14.1781	14.2564	14.2644	14.3025	14.1535	14.347	14.0348	14.3758	14.3253	13.9913	0.310628	0.0524144	0.383603	0.747425
PMI_008039		XP_022104631.1 sperm-associated antigen 16 protein-like [Acanthaster planci] (id=87.76%; len=621; e=0.00E+00)			5.168	0.7202	0.305373	13	8	0	8	20.7689	20.8033	20.7155	20.7127	20.8618	20.6536	20.6913	20.6541	20.7251	20.7032	20.7281	-0.0227983	0.0524526	0.697757	0.0313592
m.54231; m.31508; m.54228	80674; Pmi_669070_D; 80673	XP_022095169.1 disks large homolog 1-like isoform X2 [Acanthaster planci] (id=90.97%; len=941; e=0.00E+00) ; DLG1_HUMAN_Disks_large_homolog_1; XP_022095168.1 disks large homolog 1-like isoform X1 [Acanthaster planci] (id=91.09%; len=954; e=0.00E+00)	71	19	5.932	0.7548	0.347233	26	19	0	15	22.9821	22.9663	23.0134	22.944	22.9626	22.9707	22.994	22.9707	23.0566	23.0155	23.0208	-0.000874676	0.0525013	0.971509	0.0346023
PMI_005629		XP_022106889.1 double-stranded RNA-binding protein Staufen homolog 2-like isoform X2 [Acanthaster planci] (id=68.18%; len=748; e=0.00E+00)			9.016	0.8016	0.319589	60	19	1	0	23.8696	23.8725	23.8232	23.7163	23.7939	23.7502	23.7339	23.7053	23.7492	23.7863	23.8116	-0.0932789	0.0525379	0.0995148	0.0847654
m.18941	Pmi_622570_C	CSK_MOUSE_Tyrosine-protein_kinase_CSK			4.435	0.7558	0.103863	12	9	2	7	21.5822	21.7043	21.6397	21.5887	21.6928	21.7014	21.7046	21.6428	21.5868	21.7494	21.8705	-0.00286255	0.0526302	0.971338	0.591301
m.19890	Pmi_626946_D	DPP3_NEMVE_Dipeptidyl_peptidase_3			5.459	0.74	0.087487	60	31	1	30	24.8154	24.8723	24.7567	24.7573	24.7736	24.7239	24.7567	24.7762	24.8972	24.7462	24.7713	-0.0813115	0.0526305	0.203692	0.379331
m.30059	Pmi_665614_K	KINH_STRPU_Kinesin_heavy_chain			6.163	0.8016	0.250793	44	35	1	3	22.4438	22.4679	22.4087	22.3979	22.4753	22.5117	22.4611	22.4509	22.5102	22.542	22.5295	-0.0285318	0.0526695	0.374522	0.0891374
PMI_011063		XP_022081138.1 uncharacterized protein LOC110974087 isoform X1 [Acanthaster planci] (id=68.45%; len=1008; e=0.00E+00)			5.585	0.8048	0.040754	96	20	2	2	26.4002	26.4624	26.456	26.4811	26.4991	26.354	26.3993	26.3655	26.4283	26.4392	26.4095	0.0474139	0.0527604	0.34634	0.0389739
m.28732	Pmi_661460_S	SYG_PONAB_Glycine--tRNA_ligase			6.106	0.7993	0.401518	52	28	0	11	24.7137	24.6905	24.7543	24.8789	24.8204	24.821	24.7538	24.8132	24.8624	24.836	24.848	0.115766	0.0528109	0.0738709	0.117984
m.27900	Pmi_658890_M	MICU1_XENTR_Calcium_uptake_protein_1,_mitochondrial			6.779	0.8014	0.017179	14	10	1	0	21.3081	21.5079	21.414	21.3397	21.4121	21.4384	21.3988	21.4475	21.443	21.4893	21.511	-0.0193685	0.0528727	0.878905	0.107588
m.20623	28020	XP_022107015.1 synaptotagmin-16-like [Acanthaster planci] (id=73.55%; len=121; e=7.61E-53)			7.019	0.827	0.932781	7	4	0	2	19.4003	20.2508	19.2006	19.6786	19.8918	20.213	20.012	19.9749	20.4841	19.8982	19.9762	-0.235227	0.0528821	0.682232	0.808963
PMI_015421		XP_022103094.1 cytoplasmic dynein 2 heavy chain 1-like isoform X1 [Acanthaster planci] (id=94.66%; len=1796; e=0.00E+00)			5.459	0.792	0.381249	36	28	0	15	22.7824	22.8462	22.7838	22.8293	22.8162	22.8052	22.7567	22.7846	22.8151	22.8531	22.8369	-0.00447078	0.0528838	0.913689	0.0445187
m.27209; m.17541; PMI_018632	39621; Pmi_615110_G; None	XP_022103928.1 gem-associated protein 2-like isoform X1 [Acanthaster planci] (id=83.88%; len=273; e=1.95E-166) ; GEMI2_XENLA_Gem-associated_protein_2; XP_022103928.1 gem-associated protein 2-like isoform X1 [Acanthaster planci] (id=83.15%; len=273; e=3.76E-164)	1758	4	6.59	0.8531	0.532143	5	4	0	0	17.5048	17.6868	17.5526	17.5686	17.5266	17.6069	17.5447	17.6533	17.7635	17.6296	17.5706	-0.0465765	0.0529609	0.698752	0.473894
m.29823	44360	XP_022091905.1 zinc finger homeobox protein 4-like [Acanthaster planci] (id=84.94%; len=936; e=0.00E+00)			3.975	0.6848	0.642772	4	4	1	0	18.3144	18.3815	18.2556	17.9181	18.2568	18.3522	18.3139	18.3684	18.07	18.8047	18.3186	-0.204472	0.052964	0.205927	0.829192
PMI_005386		XP_022088294.1 UDP-glucose 4-epimerase-like [Acanthaster planci] (id=79.62%; len=368; e=0.00E+00)			5.738	0.7757	0.524929	35	15	2	13	24.1722	24.0998	24.2581	24.3475	24.3182	24.2383	24.1431	24.2969	24.4566	24.2325	24.1481	0.171902	0.0529799	0.0593082	0.641728
PMI_013496		XP_022110742.1 uncharacterized protein LOC110990185 isoform X1 [Acanthaster planci] (id=61.83%; len=317; e=8.06E-131)			3.243	0.6176	0.969308	2	2	1	1	18.5881	18.8058	18.7612	18.8495	18.8106	18.9405	18.7331	18.9578	19.0462	18.8086	18.9355	0.110152	0.0529799	0.491179	0.623036
PMI_002930		XP_022089399.1 enoyl-[acyl-carrier-protein] reductase, mitochondrial-like [Acanthaster planci] (id=80.93%; len=367; e=0.00E+00)			4.761	0.7015	1.03186	7	4	1	0	20.5087	20.4484	20.4654	20.5259	20.4516	20.6216	20.5187	20.4143	20.4233	20.5196	20.7708	0.00245338	0.0530383	0.953862	0.685784
PMI_011337		XP_022093490.1 DNA-directed RNA polymerase II subunit RPB1-like [Acanthaster planci] (id=93.43%; len=1445; e=0.00E+00)			4.213	0.7453	0.364753	18	16	0	0	21.5643	21.5537	21.4377	21.4388	21.4796	21.5037	21.5345	21.4527	21.4715	21.5836	21.5952	-0.106985	0.053109	0.00944397	0.326016
m.28149; m.28130	41317; 41298	XP_022084709.1 leucine zipper transcription factor-like protein 1 [Acanthaster planci] (id=91.72%; len=302; e=0.00E+00) ; XP_022084709.1 leucine zipper transcription factor-like protein 1 [Acanthaster planci] (id=91.69%; len=301; e=0.00E+00)	1064	16	7.159	0.848	0.206741	50	16	0	10	24.411	24.4714	24.4317	24.4706	24.486	24.4757	24.454	24.3384	24.4216	24.4606	24.5453	0.0215612	0.053148	0.607232	0.398408
PMI_018958		XP_022092542.1 adenylosuccinate lyase-like [Acanthaster planci] (id=89.38%; len=339; e=0.00E+00)			6.979	0.8053	0.336593	16	11	1	10	21.8703	21.8496	21.9538	21.9986	22.0123	21.8975	21.9694	22.0368	22.1275	21.9948	21.941	0.128287	0.0532261	0.00888201	0.484245
m.14834	Pmi_597620_U	UBS3B_MOUSE_Ubiquitin-associated_and_SH3_domain-containing..CUT			5.485	0.7752	0.653265	10	9	2	7	20.3612	20.4514	20.558	20.5325	20.5264	20.5975	20.5249	20.43	20.5087	20.5191	20.6843	0.132694	0.0532394	0.195423	0.516548
m.11179	Pmi_568000_R	RRAGA_HUMAN_Ras-related_GTP-binding_protein_A			3.475	0.6694	0.742734	9	7	2	5	21.1395	20.9292	21.2321	20.9077	20.9828	21.0037	20.8384	20.8989	20.9294	20.9804	20.9908	0.00650385	0.0532586	0.967241	0.390359
m.23108	Pmi_641680_K	KIF2A_CHICK_Kinesin-like_protein_KIF2A			4.506	0.7887	0.30773	23	15	5	10	21.9748	21.8922	22.0003	21.9752	22.0661	22.0157	21.9397	21.9746	21.9734	22.0502	22.0665	0.0803462	0.0533452	0.253487	0.218529
PMI_000759		XP_022080513.1 2-hydroxyacylsphingosine 1-beta-galactosyltransferase-like [Acanthaster planci] (id=70.79%; len=315; e=5.15E-154)			3.915	0.822	0.312557	11	6	6	0	22.4842	22.5589	22.5362	22.8018	22.7625	22.6774	22.6744	22.6694	22.7691	22.7226	22.6898	0.178603	0.0534491	0.154932	0.144312
m.26222; PMI_009283	Pmi_653410_V; None	VPS53_CHICK_Vacuolar_protein_sorting-associated_protein_5..CUT; XP_022086278.1 vacuolar protein sorting-associated protein 53 homolog isoform X2 [Acanthaster planci] (id=95.59%; len=839; e=0.00E+00)	194	8	4.68	0.7769	0.879413	8	8	0	0	20.2576	20.2779	20.2922	20.3409	20.3446	20.295	20.1991	20.1848	20.074	20.3529	20.4124	0.0581676	0.0534529	0.0614796	0.667026
m.22627	Pmi_639630_R	RPAP3_XENLA_RNA_polymerase_II-associated_protein_3			4.764	0.762	0.751211	8	7	0	7	19.6327	19.7945	19.6723	19.6002	19.6628	19.5868	19.6911	19.5893	19.5523	19.6945	19.7808	-0.0684739	0.0534583	0.548958	0.52731
PMI_003614		XP_022094928.1 protein PRRC2C-like [Acanthaster planci] (id=70.87%; len=2551; e=0.00E+00)			6.647	0.8079	0.331945	47	36	4	7	22.8234	22.8963	22.8373	22.7231	22.762	22.7314	22.7776	22.7791	22.8823	22.7851	22.781	-0.08571	0.0534767	0.199179	0.244783
m.12376	Pmi_578550_T	TRPC4_MOUSE_Short_transient_receptor_potential_channel_4			4.824	0.675	0.875861	5	4	4	0	19.2915	19.2372	19.2647	19.1548	19.2094	19.1572	19.2319	19.1394	19.1128	19.1823	19.3941	-0.0547168	0.0535657	0.284424	0.599361
PMI_008885		XP_022111257.1 enhancer of mRNA-decapping protein 4-like isoform X1 [Acanthaster planci] (id=75.43%; len=1408; e=0.00E+00)			4.546	0.6959	0.252018	7	7	2	3	19.0974	19.1594	19.1004	19.1566	19.1029	19.2333	19.1632	19.213	19.2468	19.2112	19.3121	-0.00843601	0.0535706	0.83953	0.220204
PMI_010450		XP_022100858.1 N-acetylgalactosamine kinase-like isoform X2 [Acanthaster planci] (id=87.15%; len=467; e=0.00E+00)			3.879	0.6964	0.443731	6	4	0	4	19.1781	19.0763	18.8826	19.0294	19.2524	19.0575	19.054	19.1918	19.1435	19.1204	19.2003	-0.0723947	0.0536036	0.58967	0.371634
m.12524	Pmi_579780_Q	QCR7_BOVIN_Cytochrome_b-c1_complex_subunit_7			3.589	0.6707	0.061746	16	7	2	5	23.3009	23.293	23.3395	23.3058	23.3801	23.1626	23.1913	23.2205	23.3366	23.2556	23.143	0.0448494	0.0536059	0.168455	0.443825
m.40510; m.29135; PMI_012690; m.40515	61167; Pmi_662650_D; None; 61172	XP_022094761.1 dynein intermediate chain 2, ciliary-like isoform X3 [Acanthaster planci] (id=94.48%; len=707; e=0.00E+00) ; DYI2_ANTCR_Dynein_intermediate_chain_2,_ciliary; XP_022094761.1 dynein intermediate chain 2, ciliary-like isoform X3 [Acanthaster planci] (id=95.11%; len=696; e=0.00E+00) ; XP_022094761.1 dynein intermediate chain 2, ciliary-like isoform X3 [Acanthaster planci] (id=92.65%; len=721; e=0.00E+00)	2627	11	5.909	0.7593	0.643492	15	11	0	4	21.8776	22.0077	21.8656	21.8212	21.8858	21.8069	21.7936	21.7003	21.7745	21.7985	21.889	-0.0851361	0.053723	0.403416	0.329049
PMI_001534; m.20925	None; Pmi_632145_D	XP_022099357.1 cyclin-D-binding Myb-like transcription factor 1 isoform X2 [Acanthaster planci] (id=78.59%; len=640; e=0.00E+00) ; DMTF1_HUMAN_Cyclin-D-binding_Myb-like_transcription_factor_1	1830	2	2.295	0.4558	1.25723	2	2	0	0	18.4439	18.74	18.7534	18.8052	18.9049	18.6971	18.9103	18.6067	18.5671	18.8077	19.0005	0.229197	0.0537338	0.349649	0.746939
m.6956	Pmi_513601_T	TM245_MOUSE_Transmembrane_protein_145			3.254	0.5386	1.1894	2	1	1	0	18.0241	17.9065	18.034	18.2507	18.195	18.0761	17.9466	18.102	18.1613	18.1583	17.9664	0.194617	0.053793	0.11832	0.543032
m.19629; m.19643	26330; 26334	XP_022091010.1 uncharacterized protein LOC110979487 isoform X2 [Acanthaster planci] (id=71.04%; len=297; e=1.73E-130) ; XP_022091010.1 uncharacterized protein LOC110979487 isoform X2 [Acanthaster planci] (id=71.09%; len=384; e=3.36E-178)	1067	2	2.684	0.5123	1.12909	2	2	0	2	18.2298	18.4926	18.1193	18.4688	18.1645	17.9899	18.1632	17.9583	18.2153	18.0564	18.0011	-0.110343	0.0538061	0.577186	0.583912
PMI_002741		XP_022089360.1 39S ribosomal protein L27, mitochondrial-like [Acanthaster planci] (id=78.48%; len=158; e=1.51E-89)			2.868	0.6858	0.880181	5	3	0	3	19.6099	19.8192	19.7975	19.7908	19.8498	19.8701	19.8076	19.8117	19.9056	19.9309	19.8145	0.0982017	0.0538775	0.517624	0.272741
m.55005	81840	XP_022085838.1 ras-related protein Rab-34-like [Acanthaster planci] (id=89.61%; len=260; e=9.64E-175)			5.07	0.7343	0.581835	12	9	0	9	21.2649	21.2267	21.2382	21.3591	21.2489	21.2174	21.2343	21.2305	21.4179	21.2365	21.1897	0.0362595	0.0539537	0.466687	0.51945
m.25277	Pmi_650062_S	SCFD2_HUMAN_Sec1_family_domain-containing_protein_2			6.333	0.7867	0.751533	7	6	0	6	20.1945	20.3456	20.2686	20.3019	20.3181	20.4178	20.3517	20.3165	20.2914	20.4295	20.5272	0.0261674	0.0540147	0.788199	0.525856
m.20323	Pmi_629230_U	URM2_BOVIN_Ubiquitin-related_modifier_1_homolog_>gi			3.367	0.6189	1.13251	1	1	1	0	16.3529	15.4342	16.8954	16.0833	17.1034	15.8979	16.1222	15.7321	15.862	16.0502	16.002	0.800494	0.0540218	0.290346	0.698357
m.17730	Pmi_616050_W	WDR1_BOVIN_WD_repeat-containing_protein_1			6.687	0.8548	0.280908	86	31	1	21	25.4215	25.4034	25.4493	25.366	25.4427	25.3234	25.3621	25.4135	25.465	25.41	25.3863	0.00690815	0.0540236	0.825864	0.198445
PMI_020965; m.22373	None; 31117	XP_022091923.1 bolA-like protein 3 [Acanthaster planci] (id=88.89%; len=99; e=2.56E-59) ; XP_022091923.1 bolA-like protein 3 [Acanthaster planci] (id=85.32%; len=109; e=5.11E-62)	60	2	3.582	0.584	1.17017	4	2	0	0	20.0538	20.2564	20.0066	19.9974	20.1115	20.1172	20.1044	20.1524	20.1923	20.2313	20.1126	-0.116597	0.0540597	0.44309	0.258586
m.45228; PMI_010989; m.45223; m.22187	67766; None; 67763; Pmi_637630_S	XP_022098222.1 S-adenosylhomocysteine hydrolase-like protein 1 isoform X3 [Acanthaster planci] (id=97.48%; len=516; e=0.00E+00) ; XP_022098204.1 S-adenosylhomocysteine hydrolase-like protein 1 isoform X1 [Acanthaster planci] (id=95.18%; len=498; e=0.00E+00) ; XP_022098227.1 S-adenosylhomocysteine hydrolase-like protein 1 isoform X4 [Acanthaster planci] (id=96.06%; len=507; e=0.00E+00) ; SAHH3_HUMAN_Putative_adenosylhomocysteinase_3	46	10	5.139	0.7141	0.451177	17	10	0	5	22.6847	22.7685	22.6903	22.6036	22.6195	22.5166	22.5974	22.5422	22.6095	22.5992	22.6099	-0.0887864	0.0541069	0.227914	0.148646
m.21700; m.25598	30039; Pmi_651130_C	XP_022097999.1 conserved oligomeric Golgi complex subunit 6-like [Acanthaster planci] (id=85.93%; len=668; e=0.00E+00) ; COG6_BOVIN_Conserved_oligomeric_Golgi_complex_subunit_6	2044	5	4.775	0.7163	0.731675	7	5	0	4	19.0957	19.4879	19.301	19.3781	19.4649	19.6158	19.5692	19.4064	19.3672	19.6332	19.7539	0.0895277	0.0542962	0.727735	0.704647
PMI_020595; PMI_025900		XP_022081454.1 ATP-dependent DNA helicase Q1-like [Acanthaster planci] (id=61.66%; len=193; e=5.49E-61) ; XP_022081454.1 ATP-dependent DNA helicase Q1-like [Acanthaster planci] (id=60.76%; len=446; e=5.01E-167)	1477	1	2.009	0.3917	0.806629	1	1	0	0	15.9955	15.8849	15.5773	15.6568	15.7068	15.613	15.7463	15.7651	15.7291	15.6344	15.9237	-0.293238	0.0543142	0.051271	0.615326
m.47434; m.17957	71051; Pmi_617080_T	XP_022110105.1 transmembrane protein 208-like isoform X2 [Acanthaster planci] (id=86.31%; len=168; e=1.43E-106) ; TM208_MOUSE_Transmembrane_protein_208	2307	1	2.983	0.4871	2.05511	1	1	0	0	18.5668	18.5895	18.5774	18.117	18.3214	18.0636	18.1997	18.4666	18.351	18.3365	18.2056	-0.239582	0.0544048	0.213174	0.701579
m.23471	Pmi_643090_X	XPP1_HUMAN_Xaa-Pro_aminopeptidase_1			5.089	0.7768	0.34718	16	13	1	12	22.6447	22.7391	22.6165	22.652	22.639	22.7145	22.7406	22.7437	22.9214	22.6859	22.7549	-0.0560364	0.0544396	0.439715	0.518484
PMI_016179		RXN24299.1 cytochrome P450 2J2-like protein [Labeo rohita] (id=31.98%; len=2061; e=0.00E+00)			2.37	0.503	1.18825	6	2	1	0	19.7237	20.3679	20.0969	19.9384	20.1368	20.1033	20.2067	20.1092	20.1774	20.178	20.2271	0.0115849	0.0544563	0.977214	0.243703
PMI_012784		XP_022101383.1 uncharacterized protein LOC110985011 [Acanthaster planci] (id=46.67%; len=165; e=1.67E-41)			5.433	0.7327	1.24934	1	1	1	0	16.2947	16.2761	16.3312	16.1293	16.3449	16.5711	16.6536	16.6638	16.95	16.2882	16.8139	-0.0169651	0.0545589	0.831172	0.81318
m.28659	Pmi_661140_D	DYH8_MOUSE_Dynein_heavy_chain_8,_axonemal			5.435	0.7872	0.073931	26	23	2	12	21.6839	21.6831	21.8095	21.7867	21.8373	21.8014	21.671	21.7369	21.7897	21.7931	21.7904	0.127662	0.0546019	0.0128363	0.284005
m.24467	Pmi_646888_E	ETFB_HUMAN_Electron_transfer_flavoprotein_subunit_beta			4.867	0.7923	0.614346	25	12	1	11	23.9757	24.0394	24.0229	24.0085	23.9485	23.9141	23.8893	23.9483	23.9189	23.9719	24.0248	-0.0142639	0.0546369	0.750382	0.212565
PMI_012500; m.20236	None; Pmi_628750_N	XP_022097425.1 nuclear cap-binding protein subunit 1-like [Acanthaster planci] (id=86.29%; len=693; e=0.00E+00) ; NCBP1_CHICK_Nuclear_cap-binding_protein_subunit_1	1238	7	5.825	0.7871	0.730643	8	7	0	2	19.4261	19.7096	19.4588	19.2579	19.4578	19.5076	19.4334	19.4632	19.5138	19.546	19.5083	-0.176346	0.0546429	0.41226	0.10964
PMI_017073		XP_022079190.1 calcyphosin-2-like isoform X2 [Acanthaster planci] (id=80.03%; len=606; e=0.00E+00)			3.034	0.617	0.657809	3	3	1	2	19.0691	19.2117	18.9914	19.0507	19.2724	19.1327	19.0636	19.1762	19.1636	19.306	19.0669	-0.0355391	0.0546593	0.770965	0.530441
PMI_011539		XP_022110846.1 ubiquitin carboxyl-terminal hydrolase isozyme L5-like [Acanthaster planci] (id=96.58%; len=146; e=7.73E-97)			6.384	0.8367	0.121518	18	10	1	4	22.4624	22.4478	22.3985	22.4689	22.521	22.492	22.476	22.4675	22.568	22.5396	22.4919	0.00768624	0.0547091	0.850315	0.122064
m.49431; PMI_003170; PMI_017226; m.30251	73884; None; None; Pmi_666130_E	XP_022091761.1 clathrin interactor 1-like isoform X5 [Acanthaster planci] (id=77.28%; len=735; e=0.00E+00) ; XP_022091758.1 clathrin interactor 1-like isoform X2 [Acanthaster planci] (id=76.35%; len=761; e=0.00E+00) ; XP_022091762.1 clathrin interactor 1-like isoform X6 [Acanthaster planci] (id=79.67%; len=364; e=7.56E-160) ; EPN4_HUMAN_Clathrin_interactor_1	2163	9	4.648	0.7223	0.248076	10	9	0	0	20.4113	20.4258	20.3717	20.508	20.5942	20.4898	20.4776	20.5526	20.5614	20.5976	20.5252	0.0727229	0.0547407	0.378075	0.155422
PMI_014420		XP_022101631.1 selenoprotein Pb-like [Acanthaster planci] (id=53.36%; len=223; e=3.73E-64)			3.959	0.68	1.54527	2	2	1	1	16.1607	16.4784	16.3236	16.1543	16.1359	16.5659	16.2663	16.8662	17.0246	16.5624	16.2757	-0.114929	0.0547858	0.59909	0.854127
m.9594	Pmi_549920_M	MDR3_HUMAN_Multidrug_resistance_protein_3			4.62	0.6548	0.513809	3	2	0	0	18.5761	18.6528	18.569	18.5478	18.6644	18.7226	18.5364	18.5327	18.5011	18.6993	18.7557	-0.0206944	0.0547939	0.724315	0.612211
PMI_012557		XP_022108036.1 97 kDa heat shock protein-like isoform X2 [Acanthaster planci] (id=72.58%; len=846; e=0.00E+00)			6.514	0.8236	0.112417	108	37	1	14	25.3509	25.3825	25.4108	25.3094	25.3448	25.2297	25.2438	25.2409	25.3799	25.2687	25.2308	-0.0116668	0.0550031	0.752826	0.343878
m.42340	63933	XP_022091881.1 mini-chromosome maintenance complex-binding protein-like isoform X2 [Acanthaster planci] (id=82.09%; len=631; e=0.00E+00)			5.397	0.7512	0.273125	18	12	0	11	22.0946	22.2049	22.1104	22.0263	22.0468	22.0839	22.1226	21.9662	21.9765	22.1438	22.2174	-0.0885741	0.0550178	0.325546	0.55955
m.24452	Pmi_646850_S	SKA3_RAT_Spindle_and_kinetochore-associated_protein_3			3.714	0.6591	0.529104	7	5	1	4	18.0658	18.1677	18.1194	18.2681	18.2748	18.3778	18.2085	18.1642	18.1391	18.3621	18.4144	0.103972	0.055025	0.254868	0.634563
PMI_000114; m.23675	None; Pmi_643702_T	XP_022088124.1 thymus-specific serine protease-like [Acanthaster planci] (id=87.07%; len=495; e=0.00E+00) ; TSSP_MOUSE_Thymus-specific_serine_protease	898	6	5.48	0.7717	0.468464	10	6	0	5	21.3591	21.0767	21.5008	21.6946	21.6446	21.3541	21.3438	21.6701	21.7606	21.5355	21.2371	0.395422	0.0550592	0.17949	0.783084
m.43288	65066	XP_022103379.1 NADH dehydrogenase [ubiquinone] 1 alpha subcomplex subunit 8-like [Acanthaster planci] (id=85.97%; len=171; e=8.94E-110)			4.846	0.8255	0.33533	6	4	1	3	20.1105	20.2834	20.1797	20.0893	20.1385	20.1877	20.0502	20.1245	20.0878	20.241	20.1988	-0.0611393	0.0550992	0.606	0.415173
m.22286	Pmi_638190_S	SERB_RAT_Phosphoserine_phosphatase			5.183	0.724	0.44693	16	7	1	6	22.8404	22.9746	22.8311	22.8342	22.8952	22.8482	22.855	22.8933	22.9801	22.8771	22.9047	-0.0540179	0.0551334	0.56487	0.207904
PMI_009080		XP_022102219.1 rabankyrin-5-like [Acanthaster planci] (id=73.63%; len=1092; e=0.00E+00)			5.135	0.7612	0.401081	13	10	0	0	19.8794	19.9998	19.8835	19.8834	20.3321	20.046	20.0821	20.0446	19.9652	20.2262	20.147	0.0933948	0.0552322	0.609292	0.550257
PMI_005010		XP_022099558.1 N-alpha-acetyltransferase 15, NatA auxiliary subunit-like [Acanthaster planci] (id=88.00%; len=900; e=0.00E+00)			5.503	0.8336	0.019578	28	19	4	15	23.1413	23.087	23.1714	23.122	23.196	23.0979	23.0902	23.0554	23.1317	23.155	23.1226	0.0489961	0.0552332	0.281765	0.0310259
PMI_029837; m.23896	None; Pmi_644453_C	XP_022107949.1 U6 snRNA-associated Sm-like protein LSm3 isoform X2 [Acanthaster planci] (id=65.98%; len=97; e=2.68E-31) ; COPZ1_BOVIN_Coatomer_subunit_zeta-1	2010	1	3.264	0.6507	1.10917	2	1	0	0	18.9024	18.8659	18.7023	18.6094	18.6697	18.8563	18.7134	18.7945	18.8982	18.8812	18.7506	-0.223715	0.055234	0.00648036	0.426387
PMI_016173; m.25305	None; Pmi_650123_D	XP_002734718.1 PREDICTED: derlin-1-like [Saccoglossus kowalevskii] (id=82.86%; len=175; e=3.47E-101) ; DERL1_PONAB_Derlin-1	2459	3	3.197	0.7288	0.566368	6	3	0	0	19.8672	19.8633	19.8199	19.8085	19.7525	19.8686	19.7053	19.8216	19.8123	19.9193	19.8297	-0.0716271	0.0552381	0.073958	0.407094
m.57197	85542	XP_022103559.1 dolichyl-diphosphooligosaccharide--protein glycosyltransferase subunit STT3A [Acanthaster planci] (id=97.47%; len=711; e=0.00E+00)			5.864	0.792	0.660835	34	13	0	13	23.1736	23.0359	23.0973	23.2914	23.2901	23.3119	23.1989	23.4011	23.49	23.3296	23.2587	0.121549	0.0554714	0.302302	0.571844
m.29165; m.21964	43199; Pmi_636710_n	XP_022105175.1 uncharacterized protein LOC110987060 [Acanthaster planci] (id=77.12%; len=424; e=0.00E+00) ; no_annot	2657	3	4.419	0.7832	0.974469	4	3	0	1	18.0488	18.2136	18.0607	18.0757	18.1338	18.1665	18.045	18.077	18.1911	18.14	18.1238	-0.0411731	0.0554804	0.705265	0.271443
m.32339	48400	XP_022111005.1 pyridine nucleotide-disulfide oxidoreductase domain-containing protein 2-like [Acanthaster planci] (id=88.70%; len=602; e=0.00E+00)			5.183	0.6606	0.726719	4	4	0	0	20.029	20.1372	20.1667	19.9244	20.0608	20.0205	20.0778	20.1274	20.1032	20.1548	20.1341	-0.0324774	0.055486	0.738352	0.20783
PMI_019342; m.20693	None; 28162	XP_022081581.1 protein FAM50A-like [Acanthaster planci] (id=87.69%; len=203; e=2.87E-89) ; XP_022081581.1 protein FAM50A-like [Acanthaster planci] (id=92.33%; len=326; e=0.00E+00)	1517	8	4.89	0.7164	0.487294	9	8	0	5	22.0179	22.1596	21.917	21.8322	21.9257	21.9058	21.9872	21.9037	22.0444	21.9302	21.9889	-0.197116	0.0556027	0.179437	0.267074
m.11016	Pmi_566530_P	PHNX_AERHH_Phosphonoacetaldehyde_hydrolase			4.028	0.7373	1.16508	9	6	0	3	21.2669	21.3743	21.3108	21.2003	21.2071	21.2462	21.2397	20.9908	20.9193	21.2593	21.465	-0.0812086	0.0556167	0.341171	0.777276
m.25321	36440	XP_022105487.1 ATP synthase mitochondrial F1 complex assembly factor 1-like isoform X1 [Acanthaster planci] (id=74.32%; len=296; e=2.70E-160)			3.509	0.7541	1.09685	3	3	0	3	19.1474	19.0428	19.2375	19.2433	19.2518	19.2423	19.2671	19.2257	19.3127	19.2783	19.3113	0.149056	0.0557628	0.212965	0.0277594
m.28224	Pmi_659940_R	RAB6A_MOUSE_Ras-related_protein_Rab-6A			5.009	0.7563	0.173304	39	10	0	10	24.8089	24.7275	24.7756	24.7343	24.7453	24.8137	24.7197	24.6788	24.6919	24.813	24.8748	-0.0164521	0.0558232	0.756845	0.454725
PMI_028140		XP_022080377.1 neurogenic locus notch homolog protein 1-like isoform X2 [Acanthaster planci] (id=62.76%; len=239; e=5.02E-90)			1.002	0.4012	1.59887	1	1	1	0	16.1075	15.9164	16.2864	16.2294	16.3725	16.2264	16.1806	16.1996	16.0966	16.3015	16.3761	0.284129	0.0558674	0.163655	0.574074
m.24827	Pmi_648291_H	HSP97_STRFN_97_kDa_heat_shock_protein			6.514	0.8256	0.112417	155	54	3	34	26.098	26.0977	26.1643	26.0838	26.1023	26.0068	26.0097	25.9847	26.1239	26.0287	26.0163	0.0189932	0.0558866	0.517179	0.238451
m.9325	14362	XP_022081209.1 calcium/calmodulin-dependent protein kinase type 1-like [Acanthaster planci] (id=93.44%; len=183; e=6.90E-120)			6.633	0.7191	0.571629	10	9	2	7	22.3962	22.2852	22.3394	22.4445	22.4079	22.4683	22.3919	22.4074	22.4833	22.4454	22.5071	0.0566102	0.0560545	0.484253	0.134242
PMI_020667; PMI_019375; m.18447	None; None; Pmi_619940_R	XP_022081272.1 N-acylglucosamine 2-epimerase-like [Acanthaster planci] (id=88.61%; len=404; e=0.00E+00) ; XP_022081272.1 N-acylglucosamine 2-epimerase-like [Acanthaster planci] (id=74.63%; len=745; e=0.00E+00) ; RENBP_PIG_N-acylglucosamine_2-epimerase	2578	2	2.358	0.3372	1.52551	3	2	0	0	19.8339	20.1683	19.9029	19.7365	19.8077	20.0953	19.9249	19.7537	19.807	19.9174	20.2178	-0.185399	0.0560886	0.458784	0.740445
m.46232; m.25649	69301; Pmi_651060_F	XP_022096179.1 RNA-binding protein cabeza-like isoform X2 [Acanthaster planci] (id=72.78%; len=180; e=1.25E-64) ; FUS_BOVIN_RNA-binding_protein_FUS	684	6	7.049	0.837	0.169956	10	6	0	0	20.7429	20.5814	20.8847	20.8341	20.8337	20.5344	20.5721	20.7023	20.8805	20.6216	20.475	0.188692	0.0561183	0.245849	0.695769
PMI_022657		XP_022094610.1 acyl-coenzyme A amino acid N-acyltransferase 1-like isoform X2 [Acanthaster planci] (id=66.67%; len=129; e=4.58E-46)			5.417	0.7156	0.791053	5	4	2	2	18.7892	18.9115	18.9471	18.8531	18.9428	18.8822	18.7801	18.8017	18.7794	18.9049	18.9482	0.0639658	0.0561665	0.474029	0.407933
PMI_019920; m.30137	None; 44887	XP_022101938.1 emopamil-binding protein-like [Acanthaster planci] (id=76.11%; len=226; e=1.24E-114) ; XP_022101938.1 emopamil-binding protein-like [Acanthaster planci] (id=81.34%; len=209; e=1.01E-118)	1865	1	3.928	0.6347	1.28121	1	1	0	0	17.3188	17.2126	17.3725	17.251	17.28	17.5441	17.5649	17.554	17.7689	17.5593	17.5034	0.0354613	0.0561907	0.638563	0.559022
m.24401	Pmi_646651_D	DYHC_DROME_Dynein_heavy_chain,_cytoplasmic			3.413	0.5986	1.15595	3	3	1	2	20.1539	20.2177	20.0349	20.0776	20.1508	20.1061	20.0517	19.9971	20.0689	20.1488	20.1059	-0.098041	0.056212	0.133345	0.229307
PMI_004838		XP_022088950.1 adenosine deaminase-like isoform X1 [Acanthaster planci] (id=68.27%; len=353; e=1.48E-166)			5.094	0.7709	0.866549	5	5	1	0	19.1852	19.1733	19.2084	19.2236	19.2594	19.1539	19.2433	19.0288	19.0668	19.2717	19.2563	0.0512611	0.0562554	0.0637922	0.568506
m.19450	Pmi_625010_C	CCD22_NEMVE_Coiled-coil_domain-containing_protein_22_homolog			4.944	0.7164	0.649047	24	19	5	14	22.2132	22.3053	22.2058	22.1442	22.1585	22.2256	22.2101	22.1681	22.3108	22.2318	22.23	-0.0897285	0.0562764	0.270889	0.162429
PMI_007126		XP_022083175.1 lanosterol synthase-like [Acanthaster planci] (id=89.97%; len=588; e=0.00E+00)			4.473	0.738	0.469361	10	8	0	0	20.6814	20.7755	20.6646	20.7359	20.774	20.6403	20.6623	20.7175	20.8106	20.7672	20.6114	-0.00358283	0.0563187	0.955735	0.457773
m.51988; m.28831	77551; Pmi_661711_N	XP_022087201.1 nardilysin-like [Acanthaster planci] (id=86.28%; len=977; e=0.00E+00) ; NRDC_RAT_Nardilysin	2119	4	3.531	0.5817	1.13846	4	4	0	4	19	19.1261	19.3424	19.2928	19.2976	19.2788	19.2503	19.3126	19.3247	19.3323	19.3537	0.247887	0.0563412	0.141057	0.0699398
m.11152	16426	XP_022083752.1 glycerol-3-phosphate phosphatase-like isoform X2 [Acanthaster planci] (id=87.75%; len=253; e=3.74E-168)			5.241	0.7785	0.493719	17	7	1	0	22.1642	22.2581	22.1982	22.1542	22.1844	22.1692	22.1718	22.0762	22.2123	22.1863	22.1879	-0.0322365	0.0563898	0.615125	0.209318
m.18875; m.18873	Pmi_622122_L; Pmi_622120_L	LENG8_DANRE_Leukocyte_receptor_cluster_member_8_homolog; LENG8_XENLA_Leukocyte_receptor_cluster_member_8_homolog	654	1	2.197	0.5512	1.09407	1	1	0	0	15.1568	15.7637	15.5051	15.5374	15.5765	15.708	15.4196	15.6649	15.5381	15.5112	15.9126	0.0793703	0.0564499	0.837202	0.740491
m.18538; PMI_010960	Pmi_620390_S; None	SC22A_RAT_Vesicle-trafficking_protein_SEC22a; XP_022083706.1 vesicle-trafficking protein SEC22a-like [Acanthaster planci] (id=90.18%; len=224; e=1.53E-130)	2220	1	2.519	0.3569	1.40343	1	1	0	0	15.4641	15.9549	15.4218	15.8749	15.5028	15.786	15.6556	15.304	15.6954	15.4141	15.8056	-0.109688	0.0564721	0.741542	0.776282
m.28010; PMI_006835	41082; None	XP_022091215.1 39S ribosomal protein L53, mitochondrial-like, partial [Acanthaster planci] (id=76.84%; len=95; e=7.64E-51) ; XP_022091215.1 39S ribosomal protein L53, mitochondrial-like, partial [Acanthaster planci] (id=79.66%; len=59; e=2.56E-29)	2476	4	4.74	0.7741	1.2096	4	4	0	0	18.0477	17.7135	17.8966	18.0227	18.0785	18.0592	17.9234	18.015	18.2161	18.0334	17.9177	0.1187	0.0565209	0.604681	0.598544
PMI_015641		XP_022082908.1 coiled-coil domain-containing protein 91-like [Acanthaster planci] (id=83.49%; len=539; e=0.00E+00)			4.353	0.6697	0.60361	5	5	1	0	18.5826	18.6379	18.8504	18.6701	18.7458	18.6384	18.6774	18.6385	18.7327	18.7539	18.6374	0.145162	0.056556	0.0963298	0.250982
m.7565; PMI_023710; PMI_027825	Pmi_523562_K; None; None	K2026_HUMAN_Uncharacterized_protein_KIAA2026; XP_022086941.1 uncharacterized protein LOC110977272 isoform X1 [Acanthaster planci] (id=63.41%; len=910; e=0.00E+00) ; XP_022086943.1 uncharacterized protein LOC110977272 isoform X2 [Acanthaster planci] (id=87.78%; len=270; e=9.36E-154)	1012	1	2.586	0.5213	1.64091	1	1	0	0	14.3499	14.4644	13.6865	14.5075	14.3757	14.5273	14.2042	14.6574	14.3168	14.5666	14.6752	-0.217251	0.056588	0.485811	0.758852
PMI_009711		XP_015509774.1 PREDICTED: mitochondrial import inner membrane translocase subunit Tim8 A-like [Neodiprion lecontei] (id=63.38%; len=71; e=1.10E-24)			3.456	0.6298	0.997789	3	3	3	0	18.128	18.1336	18.0194	18.209	18.2475	18.1496	17.9881	18.3255	18.2952	18.2934	18.0445	0.0278366	0.0566289	0.731252	0.681949
m.26347	Pmi_653840_A	APBA1_HUMAN_Amyloid_beta_A4_precursor_protein-binding_fam..CUT			6.789	0.8392	0.418096	36	24	2	22	22.2582	22.297	22.2356	22.3046	22.2623	22.379	22.2735	22.3492	22.4167	22.3795	22.3755	-0.0101143	0.0566603	0.743743	0.205066
m.15117	Pmi_599660_R	RNH2B_XENLA_Ribonuclease_H2_subunit_B			5.407	0.5758	0.018709	7	5	0	5	21.1033	21.0768	21.1239	21.0965	21.064	21.0699	21.014	20.9787	21.1597	21.082	20.9909	0.00478138	0.0566951	0.84063	0.380534
PMI_024049; m.21655; PMI_024251	None; Pmi_635291_A; None	XP_022091612.1 dolichyl-phosphate beta-glucosyltransferase-like [Acanthaster planci] (id=88.10%; len=269; e=7.95E-176) ; ALG5_HUMAN_Dolichyl-phosphate_beta-glucosyltransferase; XP_022091612.1 dolichyl-phosphate beta-glucosyltransferase-like [Acanthaster planci] (id=85.63%; len=327; e=0.00E+00)	2188	3	6.271	0.7053	0.915142	6	3	0	0	19.7476	19.7607	19.8089	19.5986	19.7672	19.6462	19.663	19.5258	19.4599	19.7653	19.7801	-0.0292341	0.0567626	0.694533	0.653875
m.53617	79842	XP_022082523.1 methionine aminopeptidase 2-like [Acanthaster planci] (id=94.04%; len=218; e=2.17E-151)			4.273	0.7886	0.94192	9	4	4	0	21.6581	21.5047	21.6461	21.7593	21.7862	21.7872	21.6563	21.7331	21.8106	21.8779	21.6584	0.149153	0.0567745	0.25766	0.501632
PMI_022402		XP_022091881.1 mini-chromosome maintenance complex-binding protein-like isoform X2 [Acanthaster planci] (id=80.63%; len=635; e=0.00E+00)			5.397	0.7512	0.273125	16	11	1	2	22.0075	22.1182	22.0061	21.9092	21.9338	21.9687	22.0289	21.8579	21.8847	22.0287	22.1126	-0.113168	0.0568457	0.245404	0.535022
PMI_025557		XP_022095856.1 cytochrome P450 2J6-like [Acanthaster planci] (id=75.71%; len=490; e=0.00E+00)			4.946	0.758	0.204963	25	15	3	5	22.7606	22.8436	22.7413	22.6274	22.6722	22.6305	22.6641	22.6608	22.7108	22.73	22.6855	-0.121828	0.0569743	0.135817	0.0285588
m.30026	Pmi_665570_W	WDR96_HUMAN_WD_repeat-containing_protein_96			5.483	0.8076	0.58189	16	16	1	15	21.2658	21.4422	21.1995	21.1658	21.2546	21.2912	21.2205	21.2488	21.3288	21.2864	21.3165	-0.14737	0.0570669	0.326903	0.090255
PMI_019672		XP_022090419.1 protein LZIC-like [Acanthaster planci] (id=75.79%; len=190; e=4.77E-83)			4.634	0.6787	0.680045	8	3	1	0	20.8845	20.927	20.8592	20.8106	20.8758	20.8894	20.8719	20.8887	20.9667	20.9917	20.8631	-0.0572504	0.0571642	0.159662	0.282635
PMI_027381; m.45675	None; 68442	XP_022095091.1 F-box only protein 36-like [Acanthaster planci] (id=93.57%; len=140; e=1.05E-95) ; XP_022095091.1 F-box only protein 36-like [Acanthaster planci] (id=90.26%; len=195; e=1.70E-133)	2438	3	3.911	0.7409	1.10106	6	3	0	0	19.3148	19.5692	19.3766	19.2697	19.353	19.3669	19.3998	19.3602	19.4698	19.4295	19.3992	-0.108957	0.0571674	0.545488	0.088882
m.14299; PMI_000253	Pmi_593760_C; None	COMD3_BOVIN_COMM_domain-containing_protein_3; XP_022079876.1 COMM domain-containing protein 3-like [Acanthaster planci] (id=91.33%; len=196; e=7.51E-130)	162	3	3.171	0.6291	1.3494	3	3	0	0	19.8223	19.779	19.866	19.7061	19.7553	19.7016	19.7358	19.6294	19.5889	19.7368	19.9125	-0.0248224	0.0571697	0.669292	0.611252
m.6838; m.6552	Pmi_511870_n; 10674	no_annot; XP_022086117.1 uncharacterized protein LOC110976816 [Acanthaster planci] (id=69.52%; len=210; e=3.15E-95)	203	1	3.676	0.5694	1.28872	1	1	0	0	16.7184	16.5905	16.6676	16.7946	16.677	16.6869	16.359	16.844	16.5139	16.7725	16.7751	0.0586119	0.0571791	0.527092	0.752882
PMI_013422		XP_022096134.1 kinesin-like protein KIF15 [Acanthaster planci] (id=77.58%; len=950; e=0.00E+00)			3.899	0.661	1.296	8	7	1	0	19.3842	19.5078	19.4152	19.2241	19.186	19.2887	19.3219	19.2327	19.288	19.4536	19.2732	-0.1709	0.057192	0.170786	0.438346
PMI_007044; PMI_018024		XP_022079670.1 LOW QUALITY PROTEIN: protein furry homolog-like [Acanthaster planci] (id=92.61%; len=528; e=0.00E+00) ; XP_022079670.1 LOW QUALITY PROTEIN: protein furry homolog-like [Acanthaster planci] (id=90.39%; len=1114; e=0.00E+00)	1642	2	3.844	0.7266	1.1796	2	2	0	1	15.785	15.1585	15.8982	15.8417	15.7643	15.808	15.9287	15.7521	15.703	16.0506	15.9069	0.362941	0.0572001	0.451245	0.648979
m.22478	31296	XP_022082830.1 NAD-dependent protein deacetylase sirtuin-3-like [Acanthaster planci] (id=84.95%; len=412; e=0.00E+00)			4.513	0.7412	1.36049	2	2	1	1	18.2227	18.3246	18.3249	18.409	18.6685	18.4286	18.3344	18.3866	18.4415	18.4433	18.4365	0.193748	0.0572378	0.199165	0.169809
m.26062	Pmi_652810_L	LOX5_RAT_Arachidonate_5-lipoxygenase			6.916	0.7665	0.2396	60	26	0	26	24.4784	24.3898	24.389	24.358	24.3357	24.3809	24.3201	24.3008	24.3864	24.407	24.3802	-0.0732215	0.057273	0.325328	0.129983
PMI_000952; m.16424	None; Pmi_607960_R	XP_022103890.1 arginine/serine-rich coiled-coil protein 2-like isoform X3 [Acanthaster planci] (id=63.87%; len=238; e=7.87E-78) ; RSRC2_HUMAN_Arginine/serine-rich_coiled-coil_protein_2	2808	2	4.076	0.8104	0.200214	2	2	0	1	15.7296	15.663	15.6803	15.6328	15.67	15.7023	15.907	15.5045	15.6263	15.9261	15.7333	-0.0352656	0.0572945	0.470064	0.715418
PMI_015012; m.12347	None; Pmi_578271_D	XP_022087334.1 GTP-binding protein Di-Ras2-like isoform X1 [Acanthaster planci] (id=98.12%; len=213; e=4.08E-153) ; DIRA2_MOUSE_GTP-binding_protein_Di-Ras2	2125	2	3.298	0.6374	0.582582	2	2	0	0	18.3785	18.4318	18.5128	18.643	18.5616	18.5385	18.5445	18.5337	18.5512	18.7113	18.5261	0.167291	0.0573112	0.0365971	0.427287
m.42730; m.26627	64305; Pmi_654722_D	XP_022103094.1 cytoplasmic dynein 2 heavy chain 1-like isoform X1 [Acanthaster planci] (id=91.94%; len=1017; e=0.00E+00) ; DYHC2_TRIGR_Cytoplasmic_dynein_2_heavy_chain_1	765	22	5.414	0.717	0.381249	27	22	0	0	22.3593	22.4444	22.4009	22.4006	22.4111	22.4309	22.4225	22.3577	22.4335	22.4047	22.5448	0.00230815	0.0573242	0.965516	0.321067
m.22972	Pmi_641003_W	WIBG_XENTR_Partner_of_Y14_and_mago			5.026	0.7877	0.008683	9	5	0	3	20.6616	20.6804	20.6575	20.6483	20.5891	20.5766	20.5937	20.7183	20.79	20.631	20.6396	-0.0393354	0.0573631	0.203372	0.448898
m.31274	Pmi_668640_A	ANK2_HUMAN_Ankyrin-2			6.475	0.7954	0.528852	13	11	0	9	21.441	21.4044	21.3956	21.3342	21.3812	21.4671	21.5583	21.5559	21.8401	21.4233	21.4901	-0.0524054	0.0573677	0.148162	0.70401
PMI_012115		XP_022108204.1 regulator of nonsense transcripts 1-like [Acanthaster planci] (id=95.35%; len=1140; e=0.00E+00)			5.902	0.8102	0.088241	28	20	0	19	21.8302	21.8859	21.7881	21.7871	21.8361	21.8186	21.8039	21.7807	21.7972	21.8878	21.8904	-0.0542665	0.0573838	0.256503	0.19389
m.55594	82831	XP_022105769.1 adenylate kinase 2, mitochondrial-like isoform X2 [Acanthaster planci] (id=92.67%; len=232; e=8.57E-158)			6.01	0.7811	0.431359	47	13	1	12	24.7111	24.6707	24.7074	24.6724	24.6854	24.6177	24.646	24.6289	24.7321	24.635	24.6977	-0.0025333	0.0573999	0.92382	0.173217
m.21570	Pmi_634960_P	PSA_MOUSE_Puromycin-sensitive_aminopeptidase			7.934	0.797	0.136183	146	42	1	18	26.51	26.4713	26.5368	26.533	26.5417	26.4275	26.4001	26.4822	26.5843	26.4597	26.4381	0.0464762	0.057419	0.246228	0.34574
m.17869; PMI_010394	Pmi_616660_S; None	SYT7_HUMAN_Synaptotagmin-7; XP_022112015.1 synaptotagmin-7-like isoform X3 [Acanthaster planci] (id=76.11%; len=473; e=0.00E+00)	2615	5	3.986	0.6096	0.633285	7	5	0	3	20.2638	20.2759	20.1603	20.146	20.1889	20.4349	20.3408	20.2698	20.2875	20.4225	20.5078	-0.104818	0.0574305	0.00671215	0.515372
m.25458	Pmi_650720_P	PO210_RAT_Nuclear_pore_membrane_glycoprotein_210			5.337	0.7995	0.162823	33	20	2	16	22.8493	22.9174	22.8835	22.9177	22.9521	22.9562	22.8715	22.8208	22.9111	22.9395	22.9705	0.0343724	0.057554	0.488833	0.282079
m.17617	23100	XP_022090256.1 45 kDa calcium-binding protein-like [Acanthaster planci] (id=89.51%; len=305; e=0.00E+00)			7.058	0.7872	0.243243	11	8	0	5	20.9348	20.9384	20.8726	20.9547	20.9651	21.0444	20.8415	20.952	20.979	20.9968	21.0349	-0.0058053	0.0575886	0.861133	0.432569
PMI_000016		XP_022082001.1 serine-protein kinase ATM-like isoform X1 [Acanthaster planci] (id=83.51%; len=2699; e=0.00E+00)			3.32	0.7077	0.57006	4	4	0	4	16.9724	17.0611	17.1262	17.1599	17.0903	17.0598	17.0847	17.0807	17.248	17.0946	17.0554	0.108698	0.0576271	0.204116	0.430587
PMI_006670		XP_022090731.1 glycine--tRNA ligase-like [Acanthaster planci] (id=86.34%; len=747; e=0.00E+00)			6.106	0.8097	0.401518	48	27	0	11	24.5104	24.4554	24.5554	24.7004	24.6296	24.6279	24.5519	24.6229	24.6704	24.6538	24.6515	0.145604	0.0576861	0.0625266	0.136554
PMI_003740		XP_022098069.1 host cell factor 2-like [Acanthaster planci] (id=77.49%; len=1488; e=0.00E+00)			6.32	0.7739	0.321661	31	25	0	21	22.8664	22.8376	22.8277	22.8258	22.8253	22.8266	22.8067	22.884	22.9949	22.8854	22.8104	-0.0257797	0.0577543	0.323474	0.401995
PMI_011159		XP_022101190.1 carnitine O-palmitoyltransferase 2, mitochondrial-like [Acanthaster planci] (id=70.86%; len=652; e=0.00E+00)			6.034	0.7093	1.39035	5	5	1	1	20.1102	20.0888	20.1288	20.1611	20.1109	20.1147	20.0373	19.9296	19.8822	20.1325	20.2405	0.0340774	0.057867	0.157817	0.6603
m.27088; m.19008	Pmi_656290_N; 25213	NBN_CHICK_Nibrin; XP_022080338.1 nibrin-like [Acanthaster planci] (id=72.89%; len=439; e=0.00E+00)	2019	1	1.835	0.4093	1.62755	1	1	0	0	16.5909	16.7344	16.8441	16.6578	16.9703	17.515	17.0372	16.4663	16.4295	17.2606	17.5021	0.161401	0.0578942	0.258328	0.902648
PMI_011595		XP_022101393.1 COP9 signalosome complex subunit 3-like [Acanthaster planci] (id=95.54%; len=426; e=0.00E+00)			4.695	0.7348	0.667586	14	7	3	4	21.331	21.3828	21.2925	21.3184	21.3216	21.2973	21.3111	21.2954	21.3619	21.3201	21.3954	-0.0460241	0.0579103	0.302882	0.110642
m.28845; m.22607; PMI_002730; PMI_007599	Pmi_661691_P; 31525; None; None	PLS2_BOVIN_Phospholipid_scramblase_2; XP_022090332.1 phospholipid scramblase 2-like [Acanthaster planci] (id=96.11%; len=257; e=0.00E+00) ; XP_022090332.1 phospholipid scramblase 2-like [Acanthaster planci] (id=85.55%; len=256; e=1.65E-158) ; XP_022090332.1 phospholipid scramblase 2-like [Acanthaster planci] (id=87.98%; len=233; e=1.99E-147)	2746	1	3.275	0.6595	1.76237	1	1	0	0	15.003	15.0962	15.4171	14.8443	15.478	14.948	15.0689	14.5531	14.8373	15.2342	14.6721	0.196855	0.0579328	0.434155	0.81218
PMI_003131; m.45249	None; 67819	XP_022097380.1 homer protein homolog 2-like isoform X2 [Acanthaster planci] (id=81.59%; len=364; e=0.00E+00) ; XP_022097380.1 homer protein homolog 2-like isoform X2 [Acanthaster planci] (id=87.43%; len=366; e=0.00E+00)	8	11	7.776	0.7511	1.04579	13	11	0	10	21.2053	21.2143	21.0697	21.1062	21.068	21.08	21.0756	21.082	21.1743	21.1241	21.1132	-0.128483	0.0579776	0.00492073	0.0896349
m.25918	Pmi_652320_M	MSH2_CERAE_DNA_mismatch_repair_protein_Msh2			6.445	0.8267	0.052754	47	33	0	33	23.9949	23.9542	24.0017	23.9553	24.002	23.957	23.9691	23.9254	23.9524	24.0111	24.0619	0.0118058	0.0579916	0.687193	0.20015
m.14785; PMI_002682	Pmi_597241_N; None	NAKD1_HUMAN_NAD_kinase_domain-containing_protein_1; XP_022109858.1 NAD kinase 2, mitochondrial-like [Acanthaster planci] (id=74.89%; len=450; e=0.00E+00)	1196	5	6.523	0.7659	0.678395	7	5	0	1	19.2632	19.3728	19.3129	18.7031	19.3477	19.0942	19.0779	19.0984	18.8043	19.3071	19.3331	-0.196747	0.0580159	0.449459	0.768196
PMI_018921		XP_022086957.1 maspardin-like [Acanthaster planci] (id=81.41%; len=355; e=0.00E+00)			4.129	0.6287	0.676642	7	4	0	4	20.3737	20.8987	20.3712	20.427	20.3892	20.4896	20.4007	20.3996	20.4451	20.4698	20.5491	-0.240395	0.0580317	0.527643	0.251241
m.20859	Pmi_631900_E	EIF3L_DANRE_Eukaryotic_translation_initiation_factor_3_su..CUT			4.858	0.8264	0.096673	31	16	2	14	23.283	23.3035	23.3478	23.4681	23.448	23.4003	23.4336	23.4645	23.5506	23.4275	23.4946	0.128081	0.0580581	0.0664803	0.243362
m.11366	Pmi_569820_N	NBEA_HUMAN_Neurobeachin			2.984	0.5754	1.10508	2	2	1	0	18.0504	18.2173	18.3158	18.0353	18.0381	18.0381	18.1081	17.8704	17.9958	18.0885	18.1067	-0.00410839	0.0581057	0.975948	0.514169
m.29374	43600	XP_022104388.1 puromycin-sensitive aminopeptidase-like [Acanthaster planci] (id=90.09%; len=868; e=0.00E+00)			7.934	0.797	0.136183	144	43	0	43	26.5076	26.4678	26.5355	26.5302	26.539	26.4241	26.3966	26.4788	26.5823	26.4565	26.4351	0.0471959	0.0581702	0.249807	0.343133
m.14905	Pmi_598130_P	PIP_ARATH_Proline_iminopeptidase			3.142	0.5612	1.06249	4	4	1	3	18.3949	18.7415	18.5958	18.6634	18.4416	18.6815	18.7065	18.3679	18.7702	18.6022	18.5581	-0.00128456	0.0581766	0.995381	0.675041
m.25811	Pmi_651860_D	DMBT1_HUMAN_Deleted_in_malignant_brain_tumors_1_protein			3.321	0.673	0.219769	4	4	0	4	18.3036	18.1483	18.1415	18.3168	18.4428	18.2947	18.4633	18.5847	18.5483	18.5285	18.4407	0.0744311	0.0582835	0.57181	0.571112
PMI_022449; m.49305; m.30326	None; 73753; Pmi_666370_T	XP_022096469.1 protein groucho-1-like [Acanthaster planci] (id=94.81%; len=539; e=0.00E+00) ; XP_022096469.1 protein groucho-1-like [Acanthaster planci] (id=91.73%; len=665; e=0.00E+00) ; TLE4_MOUSE_Transducin-like_enhancer_protein_4	2628	4	6.857	0.8537	1.16514	4	4	0	1	19.2794	19.1255	19.2517	19.1678	19.2822	19.2008	19.2357	19.1517	19.3489	19.2866	19.1276	0.0314863	0.0583319	0.757024	0.477116
m.29569; m.24936; PMI_018237; PMI_007652	43958; Pmi_648740_C; None; None	XP_022081846.1 cyclin-dependent kinase 8-like [Acanthaster planci] (id=91.87%; len=492; e=0.00E+00) ; CDK8_DANRE_Cyclin-dependent_kinase_8; XP_022081846.1 cyclin-dependent kinase 8-like [Acanthaster planci] (id=89.92%; len=387; e=0.00E+00) ; XP_022081846.1 cyclin-dependent kinase 8-like [Acanthaster planci] (id=91.53%; len=378; e=0.00E+00)	1232	1	3.112	0.652	0.609939	1	1	0	0	13.5857	15.437	14.5633	14.5674	15.1242	14.8887	14.2526	14.8385	14.6771	14.3846	15.0933	0.24029	0.0583734	0.838868	0.850179
m.34266	51416	XP_022093392.1 E3 ubiquitin-protein ligase TRIP12-like [Acanthaster planci] (id=95.11%; len=307; e=0.00E+00)			4.176	0.6472	1.19196	4	3	1	1	17.8002	18.0631	18.1665	18.2851	18.2233	18.106	17.9166	18.0403	18.0047	18.1903	18.0432	0.293334	0.0584184	0.251491	0.502051
PMI_020871; m.40435; m.40437	None; 61030; 61034	XP_022098177.1 28S ribosomal protein S15, mitochondrial-like [Acanthaster planci] (id=65.93%; len=226; e=3.06E-94) ; XP_022098177.1 28S ribosomal protein S15, mitochondrial-like [Acanthaster planci] (id=62.66%; len=308; e=1.15E-127) ; XP_022098177.1 28S ribosomal protein S15, mitochondrial-like [Acanthaster planci] (id=62.50%; len=304; e=3.10E-126)	745	2	3.322	0.5795	1.0845	3	2	0	2	18.8524	18.9358	18.8956	18.9644	19.0498	19.119	18.9148	18.978	18.8677	19.0735	19.246	0.0758328	0.0585012	0.308733	0.670312
PMI_006168; PMI_009293; m.11994	None; None; Pmi_575390_R	XP_022100453.1 uracil phosphoribosyltransferase homolog [Acanthaster planci] (id=95.96%; len=223; e=1.08E-158) ; XP_022100453.1 uracil phosphoribosyltransferase homolog [Acanthaster planci] (id=95.96%; len=223; e=2.09E-158) ; RS4_CRIGR_40S_ribosomal_protein_S4	22	3	5.386	0.722	1.82871	3	3	0	0	16.4834	16.4584	16.1954	16.4296	16.5262	16.27	16.5723	16.6192	16.6353	16.6087	16.3931	-0.087105	0.0585637	0.469274	0.686311
m.14072; m.28265	Pmi_592120_P; 41520	PSD11_MOUSE_26S_proteasome_non-ATPase_regulatory_subunit_11; XP_022108242.1 26S proteasome non-ATPase regulatory subunit 11A-like [Acanthaster planci] (id=96.41%; len=418; e=0.00E+00)	444	20	5.388	0.8135	0.081999	44	20	0	13	24.7475	24.6536	24.7489	24.7959	24.8015	24.7707	24.7478	24.8259	24.893	24.8096	24.8181	0.0815779	0.0587956	0.309361	0.171344
m.33783; PMI_003222; m.15939; m.33782	50560; None; Pmi_605200_S; 50559	XP_022095331.1 agmatinase, mitochondrial-like isoform X2 [Acanthaster planci] (id=88.55%; len=358; e=0.00E+00) ; XP_022095330.1 agmatinase, mitochondrial-like isoform X1 [Acanthaster planci] (id=83.19%; len=351; e=0.00E+00) ; SPEB_CHICK_Agmatinase,_mitochondrial; XP_022095331.1 agmatinase, mitochondrial-like isoform X2 [Acanthaster planci] (id=88.54%; len=349; e=0.00E+00)	74	4	5.187	0.758	0.199783	9	4	0	2	20.6926	20.6994	20.6931	20.7244	20.6971	20.7375	20.6731	20.6072	20.6314	20.7321	20.8307	0.00882742	0.0588202	0.472341	0.447601
m.18493	Pmi_620170_T	TOM70_HUMAN_Mitochondrial_import_receptor_subunit_TOM70			5.207	0.9043	0.594981	32	18	1	15	22.8597	22.9205	22.8554	22.7964	22.7978	22.7823	22.8005	22.7981	22.8943	22.7707	22.8926	-0.0735717	0.0588648	0.189545	0.285777
m.43021; m.17249	64669; Pmi_613221_P	XP_022090859.1 proteasome subunit beta type-4-like [Acanthaster planci] (id=92.25%; len=258; e=1.74E-179) ; PSB4_XENLA_Proteasome_subunit_beta_type-4	2731	11	8.061	0.8358	0.275135	36	11	0	11	23.5471	23.4448	23.6294	23.5804	23.6327	23.4012	23.3366	23.4624	23.5743	23.4548	23.3478	0.118267	0.0589181	0.234274	0.486457
PMI_006912		XP_022098728.1 tripeptidyl-peptidase 2-like isoform X2 [Acanthaster planci] (id=85.85%; len=721; e=0.00E+00)			3.432	0.6622	1.35617	5	5	0	4	19.8394	20.4322	19.9098	19.7021	19.7856	19.7984	19.9118	19.6599	19.9265	19.9225	19.698	-0.336657	0.0589478	0.454594	0.60419
m.14047; m.12501	19527; Pmi_579590_C	XP_022087763.1 calcium homeostasis endoplasmic reticulum protein-like [Acanthaster planci] (id=77.60%; len=366; e=2.77E-176) ; CHERP_HUMAN_Calcium_homeostasis_endoplasmic_reticulum_protein	2625	4	3.537	0.6955	1.16892	4	4	0	0	18.5482	18.7562	18.6691	18.5658	18.5865	18.7642	18.7473	18.5976	18.6086	18.845	18.8324	-0.0450805	0.0589976	0.740784	0.565423
m.12167	Pmi_577110_n	no_annot			4.08	0.7011	0.852877	12	5	1	0	20.6006	20.7195	20.6076	20.6644	20.7121	20.7214	20.8746	20.8656	20.9513	20.8225	20.8649	0.00133317	0.0590297	0.986343	0.401582
m.15796; m.15255	Pmi_604243_A; 20691	AGT2_BOVIN_Alanine--glyoxylate_aminotransferase_2,_mitoch..CUT; XP_022110098.1 alanine--glyoxylate aminotransferase 2, mitochondrial-like [Acanthaster planci] (id=85.21%; len=514; e=0.00E+00)	374	7	5.996	0.8092	0.273797	9	7	0	0	21.1747	21.0557	21.1608	21.1828	21.2128	21.0633	21.033	21.1088	21.1507	21.1248	21.1069	0.0702702	0.0591146	0.439424	0.0972901
m.20840	28535	XP_022106903.1 DNA mismatch repair protein Msh6-like [Acanthaster planci] (id=84.90%; len=649; e=0.00E+00)			5.123	0.7425	0.502838	22	13	0	12	22.7894	22.8584	22.8732	22.8964	22.9024	22.8002	22.9161	22.8942	22.9296	22.8944	22.9639	0.0667903	0.059139	0.288444	0.238846
m.13702	Pmi_589520_I	IF1AY_HUMAN_Eukaryotic_translation_initiation_factor_1A,_..CUT			6.571	0.8569	0.630613	14	7	7	0	22.6344	22.5999	22.6307	22.6497	22.6857	22.556	22.6013	22.6653	22.7542	22.5769	22.669	0.0382089	0.0591495	0.220265	0.391643
m.20305	Pmi_629001_T	TDH_BOVIN_L-threonine_3-dehydrogenase,_mitochondrial			5.566	0.786	0.630056	14	8	1	7	21.5756	21.5842	21.5504	21.5848	21.57	21.5311	21.574	21.5121	21.3756	21.6654	21.7539	-0.0115553	0.0592659	0.374753	0.657249
PMI_014833		XP_022109155.1 methionine--tRNA ligase, cytoplasmic-like isoform X2 [Acanthaster planci] (id=85.62%; len=897; e=0.00E+00)			6.265	0.8289	0.489726	42	27	2	20	23.5972	23.6177	23.5254	23.4853	23.5345	23.5776	23.5821	23.5597	23.6214	23.595	23.6811	-0.092339	0.0593308	0.0149685	0.137181
PMI_011761		XP_022106010.1 oxysterol-binding protein 1-like isoform X1 [Acanthaster planci] (id=89.61%; len=558; e=0.00E+00)			7.165	0.8378	0.024936	20	15	9	6	22.4514	22.415	22.5167	22.497	22.5432	22.4632	22.4344	22.5158	22.5542	22.5013	22.536	0.0857652	0.0593869	0.0592189	0.116234
m.20891	Pmi_632061_S	SRP72_HUMAN_Signal_recognition_particle_72_kDa_protein			5.932	0.6835	0.341512	13	8	0	8	21.5433	21.3849	21.5995	21.4192	21.4771	21.3642	21.3094	21.3073	21.3479	21.4944	21.3171	0.0344743	0.0595104	0.753836	0.393681
m.22522	Pmi_639030_n	no_annot			6.771	0.8064	0.228213	81	23	1	4	25.9886	25.9805	25.9936	25.8966	25.8757	25.8792	25.8448	25.8691	25.9177	25.9086	25.9456	-0.0625439	0.0595922	0.226064	0.0171513
PMI_001857		XP_022089217.1 WD repeat-containing protein 78-like [Acanthaster planci] (id=88.15%; len=827; e=0.00E+00)			5.66	0.8325	0.585525	18	12	1	11	21.7496	21.8073	21.7773	21.7155	21.7828	21.82	21.78	21.7865	21.8634	21.8299	21.8721	-0.0198907	0.0596132	0.634036	0.0289117
PMI_012377		XP_022099443.1 GDH/6PGL endoplasmic bifunctional protein-like [Acanthaster planci] (id=82.60%; len=569; e=0.00E+00)			5.01	0.7056	0.773781	6	6	0	4	20.1314	20.0592	20.0272	19.9552	20.0481	19.9706	20.0178	19.9558	20.0504	20.1064	19.9663	-0.0851627	0.0596389	0.193222	0.281093
m.34111; m.23428	51202; Pmi_642880_S	XP_022092086.1 syntenin-1-like [Acanthaster planci] (id=86.47%; len=303; e=1.92E-179) ; SDCB1_MOUSE_Syntenin-1	1194	7	6.933	0.7663	0.414015	24	7	0	2	23.796	23.7979	23.8554	23.8419	23.7698	23.8449	23.8323	23.7919	23.9189	23.8527	23.8766	0.0254211	0.0596525	0.439943	0.0784513
PMI_024272		XP_022092443.1 kynurenine 3-monooxygenase-like isoform X1 [Acanthaster planci] (id=78.59%; len=439; e=0.00E+00)			6.253	0.7527	0.434849	20	13	0	13	22.956	22.9918	23.021	23.0462	23.1509	23.09	22.9736	23.1015	23.143	23.1081	23.0932	0.0988053	0.0597451	0.119233	0.278734
PMI_024125		XP_022089396.1 arylsulfatase G-like [Acanthaster planci] (id=56.50%; len=354; e=2.30E-129)			2.007	0.6203	0.859342	4	3	0	3	21.0983	21.1457	21.1178	21.1518	21.1292	20.9966	20.9787	21.1817	21.3451	21.0558	20.9354	0.0109749	0.059781	0.727261	0.693238
m.31475	Pmi_669490_C	CCD39_XENTR_Coiled-coil_domain-containing_protein_39			4.482	0.7027	0.256383	27	21	1	0	22.1155	22.2443	22.0674	22.0153	22.1017	22.14	22.1088	22.0806	22.1583	22.2171	22.1332	-0.118446	0.0597816	0.28925	0.127681
PMI_003882		XP_022094162.1 ceramide-1-phosphate transfer protein-like [Acanthaster planci] (id=87.20%; len=211; e=7.14E-137)			2.748	0.5817	0.98793	2	2	0	2	19.0543	19.0079	19.07	18.2321	18.8927	18.467	18.5902	18.46	18.1862	18.853	18.6578	-0.299559	0.059931	0.360804	0.792975
m.8485	Pmi_535840_P	PFD6_MOUSE_Prefoldin_subunit_6			7.095	0.7627	0.210152	27	12	7	0	23.4039	23.5274	23.4285	23.5611	23.3792	23.3116	23.3149	23.2428	23.3459	23.3867	23.3167	-0.00937977	0.0600074	0.917957	0.126846
PMI_023672		XP_022104159.1 eukaryotic translation initiation factor 4 gamma 3-like isoform X2 [Acanthaster planci] (id=81.62%; len=185; e=4.38E-96)			3.343	0.6757	0.86557	6	3	1	1	21.8835	21.6971	21.877	21.9111	21.8736	21.7235	21.6507	21.6241	21.5916	21.7457	21.8412	0.0969318	0.060064	0.485762	0.506781
PMI_000614		XP_022085233.1 neuropathy target esterase-like isoform X3 [Acanthaster planci] (id=88.62%; len=870; e=0.00E+00)			3.16	0.6642	0.99904	4	4	0	3	18.8293	19.1622	18.8043	19.034	18.9035	18.8921	18.9909	18.9708	18.9844	19.0228	19.0269	-0.081808	0.0600996	0.711527	0.174066
m.22364	Pmi_638610_E	ERG7_MOUSE_Lanosterol_synthase			4.473	0.738	0.469361	9	8	0	3	20.4538	20.5613	20.4414	20.4642	20.5084	20.3894	20.4164	20.4099	20.5331	20.5141	20.3488	-0.036245	0.0601094	0.621109	0.412644
PMI_002678; m.29434; m.49719; m.49721	None; Pmi_663610_H; 74411; 74412	XP_022102885.1 E3 ubiquitin-protein ligase HECTD3-like [Acanthaster planci] (id=90.75%; len=865; e=0.00E+00) ; HECD3_MOUSE_E3_ubiquitin-protein_ligase_HECTD3; XP_022102885.1 E3 ubiquitin-protein ligase HECTD3-like [Acanthaster planci] (id=90.52%; len=865; e=0.00E+00) ; XP_022102885.1 E3 ubiquitin-protein ligase HECTD3-like [Acanthaster planci] (id=90.52%; len=865; e=0.00E+00)	853	5	4.575	0.8505	0.192857	5	5	0	0	17.8643	17.8587	17.9381	17.8085	17.9939	17.9398	18.0247	17.792	18.1179	17.9338	17.8852	0.0519658	0.0601223	0.444013	0.573506
m.15631	20994	XP_022079915.1 ATP-dependent RNA helicase DDX42-like [Acanthaster planci] (id=90.94%; len=640; e=0.00E+00)			5.639	0.7647	1.08834	6	5	0	4	18.4703	18.5109	18.5333	18.4554	18.8241	18.6033	18.5108	18.5809	18.6081	18.6754	18.592	0.113663	0.0601391	0.418435	0.187189
m.21712	Pmi_635521_D	DYH7_HUMAN_Dynein_heavy_chain_7,_axonemal			4.211	0.7276	0.612708	22	20	1	10	21.1686	21.4587	21.2668	21.3249	21.31	21.4459	21.2911	21.2538	21.2881	21.3789	21.5046	-0.0131309	0.0602518	0.942616	0.522298
m.39719	60052	XP_022099337.1 DCC-interacting protein 13-alpha-like [Acanthaster planci] (id=85.97%; len=221; e=2.61E-111)			4.787	0.7243	0.968469	3	3	1	2	17.5752	17.3815	17.4166	17.629	17.4734	17.527	17.802	17.5045	17.6474	17.7607	17.6063	0.0280352	0.0602755	0.832599	0.611464
m.31036	Pmi_668370_Z	ZC3HD_HUMAN_Zinc_finger_CCCH_domain-containing_protein_13			3.4	0.625	0.032982	3	3	0	3	15.3918	15.2871	15.0685	15.2996	15.2251	15.3934	15.1606	15.204	15.3893	15.415	15.1345	-0.141683	0.0602843	0.198223	0.627806
PMI_001374; m.17064	None; Pmi_612120_C	XP_022082908.1 coiled-coil domain-containing protein 91-like [Acanthaster planci] (id=81.21%; len=463; e=0.00E+00) ; CCD91_RAT_Coiled-coil_domain-containing_protein_91	1355	5	4.353	0.6697	0.823939	5	5	0	0	18.9699	19.332	19.1965	18.8033	19.0154	18.9218	18.9259	18.7366	18.8564	18.9132	18.9956	-0.145894	0.0603152	0.571972	0.469932
m.13118	Pmi_584980_K	KI21A_MOUSE_Kinesin-like_protein_KIF21A			3.497	0.7318	0.88712	3	3	0	1	16.6569	16.866	16.6978	16.4447	16.525	16.5258	16.4638	16.4781	16.5137	16.5883	16.5467	-0.205631	0.0603174	0.24953	0.104031
PMI_011667		XP_022110754.1 migration and invasion enhancer 1-like [Acanthaster planci] (id=70.37%; len=81; e=4.36E-31)			4.15	0.7665	1.45864	4	2	1	1	19.1139	19.0244	18.9053	18.9868	18.9227	18.9505	18.9781	18.9638	19.0432	19.1102	18.9204	-0.130835	0.0604436	0.152362	0.390343
PMI_000751; m.20694; m.26708	None; Pmi_631120_A; 38829	XP_022102991.1 arrestin domain-containing protein 3-like isoform X1 [Acanthaster planci] (id=98.04%; len=409; e=0.00E+00) ; ARRD3_PONAB_Arrestin_domain-containing_protein_3; XP_022102991.1 arrestin domain-containing protein 3-like isoform X1 [Acanthaster planci] (id=96.46%; len=367; e=0.00E+00)	804	1	2.521	0.4835	1.69799	1	1	0	0	17.4713	17.7278	17.3476	17.1876	17.2509	17.1799	17.2611	17.1587	17.1537	17.2441	17.3833	-0.337546	0.0604626	0.199671	0.47541
m.44323	66500	XP_022084138.1 uncharacterized protein LOC110975726 [Acanthaster planci] (id=69.97%; len=333; e=1.03E-161)			5.798	0.8358	1.24037	1	1	1	0	11.899	11.8549	12.4654	11.1873	12.6897	12.9567	11.9591	12.5396	12.8739	12.59	12.173	0.237141	0.0604842	0.66279	0.873407
PMI_001922		XP_022105912.1 condensin-2 complex subunit D3-like [Acanthaster planci] (id=74.46%; len=1578; e=0.00E+00)			4.585	0.672	0.686389	13	12	1	9	20.9291	20.9687	20.9541	20.9047	20.9422	20.9504	20.9315	20.8465	21.0168	20.9702	20.923	-0.0152548	0.0605036	0.597937	0.223872
m.15927	21263	XP_022096690.1 cytoplasmic dynein 1 heavy chain 1-like isoform X2 [Acanthaster planci] (id=96.04%; len=858; e=0.00E+00)			5.901	0.7457	0.478703	33	24	0	0	23.1204	23.4259	23.1769	23.1655	23.1754	23.1397	23.0672	23.0996	23.155	23.1384	23.1948	-0.100509	0.0605891	0.629469	0.0901708
m.46071	69106	XP_022088294.1 UDP-glucose 4-epimerase-like [Acanthaster planci] (id=80.16%; len=368; e=0.00E+00)			5.738	0.7646	0.524929	32	14	1	13	24.1434	24.0791	24.2177	24.3245	24.2767	24.1866	24.101	24.256	24.4193	24.203	24.1032	0.161745	0.0606189	0.0455299	0.600892
PMI_023335; m.17873; PMI_004948	None; Pmi_616772_S; None	XP_002732400.1 PREDICTED: spectrin beta chain, non-erythrocytic 5-like [Saccoglossus kowalevskii] (id=52.36%; len=867; e=0.00E+00) ; SPTCB_DROME_Spectrin_beta_chain; XP_022090944.1 spectrin beta chain, non-erythrocytic 5-like isoform X4 [Acanthaster planci] (id=61.83%; len=2460; e=0.00E+00)	871	2	2.274	0.5123	1.22944	2	2	0	0	16.3837	16.175	16.2973	16.1167	16.3972	16.2164	16.3665	16.4058	16.4796	16.3305	16.3607	-0.00896116	0.0607068	0.95183	0.45758
PMI_005990; m.14680	None; Pmi_596650_N	XP_022084688.1 sodium-dependent phosphate transport protein 2A-like isoform X1 [Acanthaster planci] (id=86.20%; len=500; e=0.00E+00) ; NPT2A_RAT_Sodium-dependent_phosphate_transport_protein_2A	1315	4	4.338	0.606	0.459741	5	4	0	2	20.937	21.0501	21.0767	20.9994	20.96	21.155	21.0567	20.932	20.947	21.0682	21.3108	0.0184955	0.060766	0.809178	0.657217
PMI_010373		XP_022079946.1 methylmalonyl-CoA mutase, mitochondrial-like isoform X1 [Acanthaster planci] (id=84.91%; len=782; e=0.00E+00)			6.672	0.79	0.212429	35	18	2	0	23.3525	23.409	23.3597	23.3764	23.3951	23.3852	23.3708	23.3685	23.4504	23.426	23.4304	-0.00371205	0.0607838	0.918337	0.0039532
PMI_000330		AWP04846.1 putative tubulin alpha-1C chain-like [Scophthalmus maximus] (id=93.38%; len=785; e=0.00E+00)			6.718	0.9214	0.050531	235	29	4	25	28.354	28.357	28.427	28.4362	28.4136	28.3322	28.3123	28.3376	28.4366	28.3728	28.3551	0.0701221	0.0607974	0.00643259	0.123168
m.26168	38066	XP_022093289.1 GTP-binding nuclear protein Ran-like [Acanthaster planci] (id=83.55%; len=231; e=2.46E-139)			6.103	0.7678	0.533865	41	11	0	11	24.278	24.0301	24.3453	24.2471	24.3352	24.2129	24.1644	24.3078	24.3328	24.3175	24.2173	0.155163	0.0608656	0.420583	0.336
m.4273	7358	XP_022111764.1 nuclear pore complex protein Nup205-like [Acanthaster planci] (id=86.33%; len=234; e=3.74E-132)			5.244	0.763	1.24747	3	2	2	0	21.0509	21.115	21.0089	20.9264	20.9968	20.9571	20.9479	21.0787	21.1779	20.9581	21.0304	-0.105595	0.0609388	0.110801	0.480731
PMI_022872; m.18460; m.17152	None; Pmi_620040_n; 22518	XP_022098870.1 uncharacterized protein LOC110983703 [Acanthaster planci] (id=69.94%; len=326; e=3.08E-148) ; no_annot; XP_022098870.1 uncharacterized protein LOC110983703 [Acanthaster planci] (id=70.25%; len=326; e=2.28E-149)	1422	3	4.575	0.7364	0.765182	3	3	0	0	19.271	19.1253	19.1882	19.1298	19.0711	19.1549	19.1114	19.0535	19.1065	19.1042	19.2921	-0.0684228	0.0610171	0.512179	0.443874
PMI_021842; m.39573; m.25597	None; 59719; Pmi_651082_H	XP_022106535.1 high mobility group protein 20A-like isoform X1 [Acanthaster planci] (id=79.13%; len=369; e=0.00E+00) ; XP_022106535.1 high mobility group protein 20A-like isoform X1 [Acanthaster planci] (id=92.95%; len=369; e=0.00E+00) ; HM20A_CHICK_High_mobility_group_protein_20A	1247	2	3.348	0.589	1.78208	2	2	0	0	16.9104	16.9665	16.8656	16.8809	17.0835	17.101	17.0192	16.9419	17.0657	17.1409	17.0387	0.00487937	0.0610375	0.953254	0.339219
PMI_018280		XP_022093323.1 carboxypeptidase D-like isoform X2 [Acanthaster planci] (id=66.49%; len=937; e=0.00E+00)			4.087	0.6838	1.16511	5	4	3	1	18.1868	18.1716	18.1613	18.2243	18.2251	18.1707	18.031	18.2516	18.1602	18.259	18.2175	0.0243613	0.0611028	0.372237	0.454898
m.20962; PMI_012635; PMI_001289	Pmi_632254_F; None; None	FBN1_PIG_Fibrillin-1; XP_022091528.1 sushi, von Willebrand factor type A, EGF and pentraxin domain-containing protein 1-like [Acanthaster planci] (id=49.07%; len=1133; e=0.00E+00) ; XP_022091528.1 sushi, von Willebrand factor type A, EGF and pentraxin domain-containing protein 1-like [Acanthaster planci] (id=67.26%; len=565; e=0.00E+00)	563	1	2.732	0.5079	1.15746	2	1	0	0	16.8214	18.2992	16.9507	16.9626	16.6309	16.8254	16.7698	16.8913	16.8783	16.9971	16.7946	-0.712255	0.0611797	0.509723	0.432442
PMI_003220		XP_022083171.1 crooked neck-like protein 1 [Acanthaster planci] (id=89.70%; len=699; e=0.00E+00)			4.043	0.7868	0.053988	21	15	1	14	21.6414	21.6756	21.5941	21.5988	21.6685	21.5713	21.5378	21.6111	21.6355	21.6333	21.6349	-0.0380332	0.0612119	0.28826	0.101669
m.20708	28170	XP_022097550.1 transmembrane protein 143-like [Acanthaster planci] (id=85.64%; len=181; e=5.28E-107)			4.819	0.7507	0.456522	8	6	2	0	20.627	20.6113	20.4944	20.555	20.5491	20.5665	20.5131	20.6328	20.6134	20.6572	20.6255	-0.0863196	0.0612204	0.0341193	0.212121
m.15860	Pmi_604720_P	PGDH_HUMAN_15-hydroxyprostaglandin_dehydrogenase_[NAD(+)]			4.84	0.7681	0.523808	27	12	1	2	23.106	23.1615	23.0694	23.0285	23.0622	23.0371	23.0455	23.0522	23.0612	23.1145	23.1427	-0.0803377	0.0612274	0.166786	0.120161
PMI_020430; m.8782	None; Pmi_539732_Y	XP_022081512.1 uncharacterized protein LOC110974284 [Acanthaster planci] (id=86.46%; len=1049; e=0.00E+00) ; YC006_HUMAN_Uncharacterized_protein_FLJ43738	1304	1	2.726	0.5594	0.176117	1	1	0	0	12.97	12.5688	13.0346	13.1888	12.9928	13.0465	12.8508	12.9089	12.8204	12.9707	13.1991	0.30266	0.0613023	0.357804	0.655752
PMI_017364; m.21861	None; Pmi_636300_S	XP_022080017.1 serine/threonine-protein kinase 16-like isoform X2 [Acanthaster planci] (id=82.99%; len=147; e=3.28E-82) ; STK16_RAT_Serine/threonine-protein_kinase_16	34	1	5.062	0.6663	0.708995	1	1	0	0	15.7429	15.5404	15.7097	15.9774	15.9125	16.0146	15.7616	15.7481	15.8159	15.8755	16.0171	0.22488	0.0613441	0.211644	0.594892
m.16377	Pmi_607900_I	INT10_MOUSE_Integrator_complex_subunit_10			3.483	0.4777	1.50988	2	2	2	0	16.8513	16.752	16.8797	16.8847	16.9478	16.848	17.0058	16.7928	16.9716	16.8531	17.0061	0.102429	0.0614061	0.25107	0.483597
m.21204	Pmi_633300_S	SRSF4_MOUSE_Serine/arginine-rich_splicing_factor_4			5.769	0.742	0.658523	13	9	1	3	22.1171	22.2264	22.0977	22.0776	22.0968	21.9866	22.0876	22.1125	22.2227	22.0856	22.0628	-0.081106	0.0614619	0.374735	0.388211
PMI_018853; m.13163; m.12378	None; 18608; Pmi_578620_A	XP_022107639.1 adrenodoxin, mitochondrial-like [Acanthaster planci] (id=71.12%; len=232; e=6.47E-107) ; XP_022107639.1 adrenodoxin, mitochondrial-like [Acanthaster planci] (id=69.96%; len=233; e=1.93E-104) ; ADX_CHICK_Adrenodoxin,_mitochondrial	394	3	4.919	0.7221	0.267587	5	3	0	0	19.8989	19.9382	20.0607	19.8552	19.8435	19.9155	19.6876	19.8012	20.0523	19.724	19.8124	0.0012266	0.0614678	0.987977	0.633892
m.22629; m.24345	31564; Pmi_646460_T	XP_022097250.1 THUMP domain-containing protein 3-like isoform X1 [Acanthaster planci] (id=73.20%; len=459; e=0.00E+00) ; THUM3_BOVIN_THUMP_domain-containing_protein_3	1311	1	2.344	0.6007	3.53521	1	1	0	0	15.3369	15.4211	15.1925	15.4401	15.2381	15.3713	15.3589	15.5556	15.6356	15.3692	15.4654	-0.0888005	0.0614886	0.385333	0.57516
PMI_014612; m.15551	None; Pmi_602580_A	XP_022091598.1 GDP-Man:Man(3)GlcNAc(2)-PP-Dol alpha-1,2-mannosyltransferase-like [Acanthaster planci] (id=85.44%; len=467; e=0.00E+00) ; ALG11_DANRE_GDP-Man_Man(3)GlcNAc(2)-PP-Dol_alpha-1,2-manno..CUT	2732	3	3.213	0.6132	0.035243	3	3	0	0	19.0914	19.1683	19.0074	19.0366	19.0288	18.9652	18.938	19.0584	18.9549	19.0826	19.1086	-0.105562	0.0615248	0.207993	0.365838
PMI_003229		XP_022101736.1 uncharacterized protein LOC110985199 isoform X1 [Acanthaster planci] (id=73.08%; len=286; e=1.26E-146)			5.586	0.8289	0.759815	7	4	0	2	19.5361	19.4049	19.3592	19.2672	19.3654	19.1873	19.4407	18.9982	18.9506	19.3718	19.4883	-0.139906	0.0615528	0.237154	0.782416
m.12634	Pmi_580900_6	6PGL_HUMAN_6-phosphogluconolactonase			5.899	0.7443	0.706615	25	11	2	9	23.7166	23.6982	23.6468	23.7247	23.6479	23.7412	23.7059	23.7788	23.7911	23.7809	23.8388	-0.0342324	0.0616371	0.317129	0.0909002
m.29844	Pmi_665010_T	TRIP4_HUMAN_Activating_signal_cointegrator_1			5.707	0.8363	0.682681	9	5	2	3	22.2608	22.1607	22.2664	22.2179	22.0794	22.1866	22.1762	22.236	22.3161	22.255	22.2127	-0.0228411	0.0616424	0.781989	0.169535
PMI_001746; PMI_014777		XP_022091014.1 phosphofurin acidic cluster sorting protein 1-like isoform X3 [Acanthaster planci] (id=88.57%; len=490; e=0.00E+00) ; XP_022091014.1 phosphofurin acidic cluster sorting protein 1-like isoform X3 [Acanthaster planci] (id=82.89%; len=818; e=0.00E+00)	37	1	2.09	0.5033	1.78113	1	1	0	0	15.3613	15.3028	15.5004	15.5635	15.8667	15.4164	15.3739	15.444	15.4986	15.6539	15.2672	0.31151	0.0618094	0.102663	0.639503
PMI_025942		XP_022095986.1 methylglutaconyl-CoA hydratase, mitochondrial-like [Acanthaster planci] (id=79.48%; len=307; e=3.66E-174)			5.68	0.7458	0.564259	22	7	0	4	23.9897	24.0083	24.0291	23.9043	23.9523	23.8663	23.896	23.8733	24.0306	23.881	23.9096	-0.0370846	0.0618755	0.417083	0.308379
m.20424	Pmi_629651_C	CP093_MOUSE_Coiled-coil_domain-containing_protein_C16orf93..CUT			5.678	0.6456	0.081712	3	3	1	2	18.3812	18.7079	18.5053	18.5479	18.4559	18.5526	18.5903	18.5561	18.6463	18.548	18.6905	-0.0414827	0.0619345	0.842009	0.276314
PMI_010449		XP_022100855.1 protein FAM227B-like isoform X2 [Acanthaster planci] (id=89.30%; len=355; e=0.00E+00)			4.643	0.6388	1.04594	3	3	0	1	19.0456	18.7889	18.8047	18.8233	18.7383	18.8484	18.7796	18.7432	18.817	18.7616	18.9786	-0.128454	0.06197	0.495969	0.455754
m.21603	Pmi_635190_S	STAU2_DANRE_Double-stranded_RNA-binding_protein_Staufen_h..CUT			9.016	0.7901	0.319589	66	23	2	3	24.2786	24.2302	24.2643	24.1501	24.2496	24.1283	24.1243	24.1276	24.2148	24.185	24.1666	-0.0330601	0.0620538	0.500425	0.0466968
m.23536; m.21434; PMI_001913; m.23538	33087; Pmi_634391_T; None; 33088	XP_022092208.1 protein tilB homolog [Acanthaster planci] (id=84.86%; len=469; e=0.00E+00) ; TILB_XENTR_Protein_TILB_homolog; XP_022092208.1 protein tilB homolog [Acanthaster planci] (id=84.12%; len=466; e=0.00E+00) ; XP_022092208.1 protein tilB homolog [Acanthaster planci] (id=85.08%; len=469; e=0.00E+00)	1217	5	3.609	0.714	0.00817	6	5	0	4	21.203	20.9607	21.139	21.0345	21.0429	20.8568	20.9936	21.0535	21.1975	20.9888	20.904	-0.0097466	0.0620879	0.949403	0.58999
m.20824; m.9851	28503; Pmi_553171_U	XP_022094482.1 probable ubiquitin-conjugating enzyme E2 C isoform X1 [Acanthaster planci] (id=75.70%; len=107; e=3.11E-52) ; UBE2C_XENLA_Ubiquitin-conjugating_enzyme_E2_C	2254	3	4.461	0.7463	0.446131	10	3	0	2	19.9848	20.0687	20.136	20.116	20.1158	19.9128	19.9373	20.0465	20.1171	20.0574	19.9084	0.0958019	0.0621077	0.255795	0.457633
PMI_006573		XP_022105549.1 paired amphipathic helix protein Sin3a-like [Acanthaster planci] (id=47.89%; len=332; e=4.71E-52)			4.49	0.7173	0.983304	4	4	0	2	17.4927	17.511	17.5051	17.6518	17.8101	17.6346	17.5662	17.7111	17.6581	17.8169	17.6233	0.153784	0.0621218	0.221923	0.446657
m.15260	Pmi_600650_T	TBCB_BOVIN_Tubulin-folding_cofactor_B			4.228	0.6805	0.67442	12	12	2	0	22.2876	22.2619	22.2268	22.191	22.1849	22.1535	22.1922	22.1073	22.3324	22.1819	22.1253	-0.0738265	0.0621667	0.0334003	0.427865
m.16238	Pmi_606922_A	ABCC9_HUMAN_ATP-binding_cassette_sub-family_C_member_9			5.846	0.7326	0.695446	8	7	0	7	19.144	19.0846	19.0543	19.0937	19.1394	19.1428	19.1688	19.0795	19.2152	19.1465	19.2161	-0.0185209	0.0622619	0.672546	0.152474
PMI_001023		XP_022093743.1 probable ubiquitin carboxyl-terminal hydrolase FAF-X isoform X2 [Acanthaster planci] (id=85.42%; len=2016; e=0.00E+00)			4.561	0.8389	0.438548	38	28	0	0	23.2475	23.2937	23.2504	23.2478	23.2537	23.319	23.2357	23.2441	23.207	23.325	23.4537	-0.0199922	0.0622885	0.545941	0.482169
PMI_015721; m.14102	None; Pmi_592330_n	XP_011674861.1 PREDICTED: ubiquinol-cytochrome-c reductase complex assembly factor 3-like [Strongylocentrotus purpuratus] (id=44.29%; len=70; e=1.18E-13) ; no_annot	2320	3	3.094	0.604	1.0265	3	3	0	0	21.7487	21.865	21.5878	21.5452	21.6382	21.6446	21.729	21.5702	21.7745	21.6209	21.7352	-0.216455	0.0623138	0.11976	0.392088
PMI_020284		XP_022099908.1 U6 snRNA-associated Sm-like protein LSm8 [Acanthaster planci] (id=95.83%; len=96; e=5.23E-59)			5.41	0.7295	1.04173	3	2	1	1	19.3084	19.4112	19.3801	19.6396	19.5933	19.399	19.308	19.2772	19.2978	19.5158	19.3578	0.177836	0.0623504	0.158671	0.461876
m.18651	24567	XP_022082273.1 maestro heat-like repeat-containing protein family member 1 [Acanthaster planci] (id=88.89%; len=801; e=0.00E+00)			5.213	0.7605	0.142283	23	15	1	0	22.0072	22.0039	21.9821	21.9918	22.0847	22.149	22.0925	22.0503	22.1605	22.1633	22.1553	0.0140258	0.0624452	0.709973	0.159752
m.22215; PMI_015622	Pmi_637794_A; None	AP2S1_RAT_AP-2_complex_subunit_sigma; XP_022097302.1 AP-2 complex subunit sigma [Acanthaster planci] (id=97.87%; len=141; e=4.67E-95)	2153	3	4.486	0.7235	0.981599	6	3	0	2	20.9214	20.7257	21.063	21.0533	21.0755	20.9643	20.95	21.0538	21.1515	21.041	20.9631	0.240377	0.0624895	0.244931	0.392988
m.25300; PMI_022035	Pmi_650152_n; None	no_annot; XP_022110712.1 uncharacterized protein LOC110990157 [Acanthaster planci] (id=72.69%; len=238; e=4.44E-98)	1691	3	3.067	0.5596	1.16827	3	3	0	0	17.494	17.2365	17.4936	17.2338	17.473	17.4982	17.58	17.4232	17.6033	17.63	17.4559	0.0348999	0.0626148	0.842648	0.426537
m.24490	Pmi_646981_A	ATAD2_HUMAN_ATPase_family_AAA_domain-containing_protein_2			4.087	0.6458	0.584122	4	4	3	1	18.206	18.4033	18.2258	18.3844	18.3119	18.3368	18.5084	18.3778	18.5704	18.5266	18.3138	0.00274874	0.0626391	0.982874	0.549739
PMI_012650		XP_022083752.1 glycerol-3-phosphate phosphatase-like isoform X2 [Acanthaster planci] (id=82.57%; len=218; e=5.27E-130)			5.241	0.7785	0.493719	17	7	0	0	22.1509	22.247	22.1737	22.165	22.1737	22.1781	22.1715	22.1021	22.2425	22.194	22.2033	-0.0281593	0.0626732	0.662408	0.106824
m.18346	Pmi_619320_N	NAA40_DANRE_N-alpha-acetyltransferase_40			4.728	0.7253	0.352273	6	5	2	3	19.2986	19.27	19.2834	19.2467	19.3392	19.3433	19.2137	19.3634	19.4119	19.3791	19.3176	0.00546188	0.0627362	0.869677	0.327051
m.27026	Pmi_656080_A	AASS_BOVIN_Alpha-aminoadipic_semialdehyde_synthase,_mitoc..CUT			7.01	0.8136	0.057866	57	26	4	22	24.2052	24.1986	24.1365	24.1313	24.1372	24.1105	24.0883	24.1752	24.2838	24.1321	24.1463	-0.0669035	0.0627595	0.00723558	0.334581
PMI_005965		XP_022096002.1 nicotinamide phosphoribosyltransferase-like [Acanthaster planci] (id=88.00%; len=475; e=0.00E+00)			5.805	0.7267	0.163022	34	18	0	18	23.8781	23.8642	23.9123	23.7916	23.8756	23.7778	23.7845	23.7055	23.738	23.8337	23.8845	-0.0113501	0.0627776	0.782838	0.291005
PMI_026405; PMI_004545		XP_022080968.1 tetraspan membrane protein of hair cell stereocilia homolog [Acanthaster planci] (id=73.88%; len=356; e=3.29E-157) ; XP_022080968.1 tetraspan membrane protein of hair cell stereocilia homolog [Acanthaster planci] (id=89.05%; len=356; e=0.00E+00)	707	1	4.991	0.8285	1.162	1	1	0	0	11.4448	11.9563	11.7556	11.7428	10.9988	11.573	11.641	11.8619	11.8017	11.2467	12.2159	-0.201488	0.0627986	0.617748	0.847778
PMI_018848; PMI_027277; m.13872	None; None; 19362	XP_022085211.1 high affinity copper uptake protein 1-like [Acanthaster planci] (id=94.31%; len=123; e=2.16E-78) ; XP_022085211.1 high affinity copper uptake protein 1-like [Acanthaster planci] (id=62.41%; len=266; e=2.08E-96) ; XP_022085211.1 high affinity copper uptake protein 1-like [Acanthaster planci] (id=80.10%; len=206; e=2.22E-108)	426	1	3.468	0.7754	1.23245	2	1	0	0	15.0164	14.7828	14.5698	14.7445	14.8191	14.6822	14.9481	15.0132	15.4167	14.7579	14.6574	-0.188461	0.0628016	0.317221	0.825464
m.16531; PMI_018344; m.25085	Pmi_608670_Y; None; 35992	YIPF3_DANRE_Protein_YIPF3; XP_022094208.1 protein YIPF3-like isoform X4 [Acanthaster planci] (id=72.36%; len=246; e=7.96E-121) ; XP_022094208.1 protein YIPF3-like isoform X4 [Acanthaster planci] (id=83.73%; len=295; e=0.00E+00)	389	1	4.268	0.5984	0.818728	1	1	0	0	15.2333	14.8853	14.9477	15.9163	15.5322	15.8746	15.2104	15.6631	14.9253	15.8091	16.2024	0.406063	0.0628947	0.308568	0.891837
m.20820	Pmi_631660_N	NAGAB_CHICK_Alpha-N-acetylgalactosaminidase			4.279	0.805	0.221325	13	9	1	5	21.3856	21.3928	21.3607	21.4458	21.4048	21.4071	21.4928	21.4979	21.6711	21.4552	21.4606	0.0145404	0.0630328	0.615487	0.479376
m.39702	60010	XP_022090184.1 dolichyl-diphosphooligosaccharide--protein glycosyltransferase 48 kDa subunit-like [Acanthaster planci] (id=94.04%; len=436; e=0.00E+00)			7.001	0.836	0.131041	24	11	0	11	22.7615	22.6113	22.8738	22.9261	22.8617	22.8835	22.7421	22.7499	22.8224	22.8318	22.9104	0.200795	0.0630545	0.209412	0.317969
m.31396	Pmi_667490_T	TBA1_PARLI_Tubulin_alpha-1_chain			6.718	0.8779	0.047483	217	24	0	22	28.3208	28.3278	28.3952	28.4	28.3816	28.2985	28.2763	28.3022	28.4028	28.3394	28.3239	0.0679767	0.0630587	0.0019622	0.108855
m.23962; m.666	Pmi_644626_L; 1298	LARP4_MOUSE_La-related_protein_4; XP_022101660.1 la-related protein 4-like isoform X3 [Acanthaster planci] (id=94.59%; len=333; e=0.00E+00)	1797	1	3.753	0.6419	1.07744	1	1	0	0	16.9348	17.076	17.0569	16.8756	16.8225	16.9647	16.6099	17.1969	17.0456	16.8849	17.0305	-0.0870754	0.0631756	0.45519	0.752207
m.29554	Pmi_664080_K	KY_MOUSE_Kyphoscoliosis_peptidase			5.204	0.6963	0.343264	14	11	1	10	20.2125	20.3658	20.2248	20.1877	20.345	20.3441	20.3084	20.3602	20.4445	20.4409	20.317	-0.0366311	0.0632084	0.727963	0.267519
m.8567	Pmi_536930_L	LANC2_MOUSE_LanC-like_protein_2			5.377	0.764	1.10029	9	5	2	0	19.8614	19.9948	19.9973	19.8387	19.9653	19.8102	19.8752	19.8397	19.9411	19.8984	19.8753	0.00562828	0.0632543	0.951637	0.0785711
PMI_002364		XP_022111824.1 prolow-density lipoprotein receptor-related protein 1-like [Acanthaster planci] (id=77.21%; len=3875; e=0.00E+00)			4.718	0.7603	0.232399	36	30	1	7	22.8554	22.8029	22.8494	22.8958	22.8749	22.8115	22.8182	22.7814	22.8457	22.8932	22.862	0.044231	0.0632859	0.306222	0.0259166
PMI_000828; PMI_002541; m.45137	None; None; 67606	XP_022087921.1 NADH dehydrogenase [ubiquinone] 1 alpha subcomplex subunit 7-like [Acanthaster planci] (id=83.33%; len=114; e=7.48E-63) ; XP_022087921.1 NADH dehydrogenase [ubiquinone] 1 alpha subcomplex subunit 7-like [Acanthaster planci] (id=84.21%; len=114; e=2.21E-63) ; XP_022087921.1 NADH dehydrogenase [ubiquinone] 1 alpha subcomplex subunit 7-like [Acanthaster planci] (id=82.30%; len=113; e=1.72E-61)	2525	2	5.378	0.7335	0.107655	8	3	0	0	22.0061	22.0489	22.0627	22.1135	21.9743	22.006	21.961	22.1435	22.28	21.9934	22.027	0.0226446	0.063292	0.658035	0.588265
m.14341	Pmi_594060_H	HIBCH_XENLA_3-hydroxyisobutyryl-CoA_hydrolase,_mitochondrial			7.211	0.7935	0.015263	8	5	0	5	20.8767	20.7944	20.9264	20.9789	20.9793	20.8514	20.8889	20.8688	20.8298	20.9455	21.0237	0.125958	0.0633303	0.159077	0.377689
m.26888	Pmi_655541_D	DNLI1_XENLA_DNA_ligase_1			5.837	0.8179	0.207129	55	30	3	0	24.0418	24.0703	24.0074	23.9575	24.0209	24.0408	24.0131	24.0042	24.0652	24.0531	24.1298	-0.0607771	0.0633317	0.0851364	0.100053
m.23731	Pmi_644040_M	MSP1_MARSO_Peroxidase_1			6.519	0.811	0.188012	56	24	1	23	24.5073	24.4457	24.484	24.602	24.5094	24.4175	24.4334	24.4957	24.6766	24.4659	24.3943	0.0552638	0.0633824	0.329578	0.537178
PMI_018839		XP_022086433.1 DNA excision repair protein ERCC-6-like [Acanthaster planci] (id=75.65%; len=1388; e=0.00E+00)			5.071	0.702	0.735429	8	7	1	6	19.3445	19.3585	19.1498	19.3209	19.2695	19.1982	19.3474	19.3724	19.4299	19.3048	19.3734	-0.104766	0.0633974	0.172514	0.394306
m.29604; m.52263	Pmi_664170_R; 77903	RPB2_HUMAN_DNA-directed_RNA_polymerase_II_subunit_RPB2; XP_022091645.1 DNA-directed RNA polymerase II subunit RPB2 [Acanthaster planci] (id=97.45%; len=1178; e=0.00E+00)	123	9	5.947	0.7706	0.093355	13	9	0	8	20.6708	20.8615	20.6663	20.6544	20.6981	20.7143	20.7097	20.6781	20.6812	20.7563	20.8551	-0.0931956	0.0634967	0.505416	0.333793
PMI_017508		XP_022087428.1 mixed lineage kinase domain-like protein isoform X2 [Acanthaster planci] (id=49.40%; len=502; e=4.55E-155)			5.3	0.74	1.23262	5	5	0	2	18.1062	18.4188	18.3921	18.4161	18.3643	18.3686	18.3826	18.1735	18.256	18.27	18.5893	0.128299	0.0635287	0.561838	0.650683
PMI_026813		XP_022095452.1 ankyrin-2-like [Acanthaster planci] (id=42.92%; len=212; e=5.87E-40)			3.552	0.6574	0.8842	4	3	0	3	19.494	19.2768	19.4178	19.4522	19.5851	19.4852	19.5004	19.6649	19.5549	19.5792	19.707	0.0996224	0.0635585	0.520325	0.442767
PMI_013283; m.19661	None; Pmi_625800_S	XP_022109277.1 protein smg8-like isoform X1 [Acanthaster planci] (id=84.09%; len=905; e=0.00E+00) ; SMG8_XENTR_Protein_smg8	133	4	3.914	0.6849	0.901072	4	4	0	3	17.9636	17.9631	17.8335	17.7132	17.7828	17.9122	17.9077	17.9382	17.7635	18.0883	18.0971	-0.186849	0.0635648	0.0330922	0.621505
m.14964	Pmi_598630_L	LZTL1_HUMAN_Leucine_zipper_transcription_factor-like_protein_1			7.159	0.848	0.206741	56	16	0	10	24.234	24.2897	24.2587	24.2577	24.2442	24.2506	24.2441	24.1625	24.2169	24.28	24.3513	-0.00829034	0.0636335	0.816034	0.262113
PMI_021635		XP_022082731.1 liprin-alpha-1-like isoform X4 [Acanthaster planci] (id=73.50%; len=947; e=0.00E+00)			5.224	0.794	0.4329	9	8	1	0	18.7844	18.9962	18.6184	18.7634	18.8582	18.8784	18.8355	18.7111	18.799	18.7793	19.0376	-0.143599	0.0636464	0.381325	0.554754
PMI_010361; PMI_026635		XP_022079788.1 bolA-like protein 1 isoform X2 [Acanthaster planci] (id=76.55%; len=145; e=2.02E-80) ; XP_022079797.1 bolA-like protein 1 isoform X3 [Acanthaster planci] (id=79.31%; len=145; e=2.84E-81)	427	3	3.346	0.4761	1.46472	3	3	0	2	20.0407	20.2491	20.0489	20.0502	19.9986	20.0801	20.0243	20.0359	20.166	19.9244	20.2409	-0.11238	0.0636898	0.473007	0.57529
m.13310	Pmi_586500_L	LRC34_RAT_Leucine-rich_repeat-containing_protein_34			4.709	0.7386	0.656612	9	7	0	6	20.2387	20.2445	20.2659	20.2077	20.2871	20.3091	20.2051	20.2565	20.3839	20.4264	20.1514	0.0119837	0.0636938	0.66504	0.542039
PMI_026547		XP_022082915.1 general transcription factor IIH subunit 1-like isoform X1 [Acanthaster planci] (id=66.36%; len=321; e=5.49E-125)			2.903	0.5491	0.046251	2	2	1	0	16.2628	16.4709	16.5115	16.3057	16.324	16.5055	16.08	16.4003	16.3772	16.5021	16.2977	0.0135326	0.0637159	0.923396	0.684036
PMI_002297		XP_022088779.1 vacuolar protein sorting-associated protein 13B-like isoform X4 [Acanthaster planci] (id=79.93%; len=1649; e=0.00E+00)			1.608	0.6287	1.11921	2	2	0	2	16.3538	16.4821	16.2022	16.4024	16.4516	16.3447	16.324	16.3508	16.4168	16.3859	16.408	-0.0659	0.0637469	0.556898	0.00680151
PMI_010708		XP_022081953.1 U4/U6 small nuclear ribonucleoprotein Prp3-like [Acanthaster planci] (id=77.89%; len=674; e=0.00E+00)			4.26	0.7378	0.961949	5	4	0	4	18.6783	18.7657	18.8107	18.8535	18.8402	18.9005	18.8972	18.8446	19.0146	18.9408	18.8783	0.112772	0.0637947	0.213769	0.243417
m.28896	Pmi_661820_R	RPB1_HUMAN_DNA-directed_RNA_polymerase_II_subunit_RPB1			4.213	0.7453	0.652593	10	9	0	2	21.0657	21.0611	21.045	21.0057	21.059	21.0216	20.9919	21.0491	21.045	21.1493	21.0597	-0.0268712	0.0638325	0.232255	0.180138
m.27252; PMI_014248	Pmi_656701_1; None	1A1L1_HUMAN_1-aminocyclopropane-1-carboxylate_synthase-..CUT; XP_022106369.1 1-aminocyclopropane-1-carboxylate synthase-like protein 1 [Acanthaster planci] (id=71.92%; len=495; e=0.00E+00)	2863	9	6.272	0.7266	0.965647	10	9	0	7	20.6225	20.7584	20.6448	20.6227	20.6535	20.7211	20.6966	20.6789	20.7891	20.6999	20.7992	-0.0501285	0.0638771	0.594637	0.170129
m.44542; PMI_006831	66905; None	XP_022103466.1 alpha-N-acetyl-neuraminyl-2,3-beta-galactosyl-1,3-N-acetyl-galactosaminide alpha-2,6-sialyltransferase-like [Acanthaster planci] (id=76.06%; len=355; e=0.00E+00) ; XP_022103466.1 alpha-N-acetyl-neuraminyl-2,3-beta-galactosyl-1,3-N-acetyl-galactosaminide alpha-2,6-sialyltransferase-like [Acanthaster planci] (id=69.41%; len=389; e=0.00E+00)	679	1	4.88	0.6992	0.619371	1	1	0	0	15.4989	15.0663	15.2239	15.5815	15.6208	15.7965	15.3584	15.6253	16.0004	15.1603	15.8112	0.192809	0.0639103	0.53395	0.836988
m.30642	Pmi_667261_C	CC032_HUMAN_Uncharacterized_protein_C3orf32			5.532	0.7484	0.721622	12	5	5	0	21.201	21.2242	21.0625	21.0776	21.0994	21.2914	21.0399	21.2087	21.2502	21.2711	21.2106	-0.132716	0.0639321	0.00666848	0.48125
m.22339; m.20433	Pmi_638401_O; 27628	ODPB_RAT_Pyruvate_dehydrogenase_E1_component_subunit_beta..CUT; XP_022104951.1 pyruvate dehydrogenase E1 component subunit beta, mitochondrial-like [Acanthaster planci] (id=92.15%; len=344; e=0.00E+00)	54	8	6.222	0.7152	0.035613	18	8	0	6	21.7497	21.8544	21.8422	21.8589	21.9252	22.0087	21.9002	21.9131	21.8337	22.0506	22.1296	0.0733808	0.0639651	0.36976	0.555314
m.50805	76098	XP_022103094.1 cytoplasmic dynein 2 heavy chain 1-like isoform X1 [Acanthaster planci] (id=94.58%; len=960; e=0.00E+00)			7.505	0.802	0.498978	33	26	1	18	22.3478	22.3252	22.3283	22.3607	22.3909	22.3644	22.2934	22.2782	22.3314	22.3768	22.4196	0.0234512	0.0639828	0.352379	0.157136
m.8862	Pmi_540720_U	U5S1_CHICK_116_kDa_U5_small_nuclear_ribonucleoprotein_component			5.658	0.796	0.396667	37	22	5	17	22.9725	22.9167	23.0093	22.9866	22.969	22.858	22.8691	22.8679	22.9604	22.9402	22.8866	0.043719	0.0640843	0.336591	0.0969285
m.26355; PMI_014694	Pmi_653870_B; None	BCL7A_MOUSE_B-cell_CLL/lymphoma_7_protein_family_member_A; XP_022101978.1 B-cell CLL/lymphoma 7 protein family member A-like [Acanthaster planci] (id=82.01%; len=239; e=3.80E-127)	2047	5	5.16	0.8123	1.10933	5	5	0	5	17.7012	17.7967	17.7113	17.6429	17.4789	17.4167	17.4719	17.4496	17.5577	17.4707	17.5022	-0.137941	0.0641119	0.198656	0.112507
m.31550	Pmi_669635_U	UGGG1_RAT_UDP-glucose_glycoprotein_glucosyltransferase_1			6.066	0.7847	0.168997	55	35	1	34	23.4282	23.3539	23.4381	23.414	23.4287	23.4422	23.3872	23.3976	23.4352	23.477	23.5071	0.0358706	0.0641167	0.50836	0.0779692
PMI_010497		XP_022092171.1 intraflagellar transport protein 172 homolog [Acanthaster planci] (id=92.38%; len=1129; e=0.00E+00)			4.351	0.7579	0.455147	6	5	0	3	19.8627	19.9124	19.8356	19.9111	20.008	19.9819	19.9125	19.9307	20.0057	20.0204	19.9914	0.0306417	0.0641217	0.623539	0.0752735
PMI_011131		RUS73589.1 hypothetical protein EGW08_018649 [Elysia chlorotica] (id=52.10%; len=119; e=8.12E-31)			4.884	0.6867	0.573837	11	3	1	2	22.9727	23.0802	22.9839	22.9684	23.0428	22.9659	22.9582	22.9562	22.9546	23.047	23.0713	-0.0280911	0.0641978	0.695747	0.212001
m.29211	Pmi_662911_M	MCM3_CHICK_DNA_replication_licensing_factor_MCM3			6.278	0.834	0.054695	60	22	0	22	24.8418	24.7289	24.9303	24.9375	24.9192	24.9771	24.893	24.8595	24.9393	24.9754	25.0076	0.14368	0.0642502	0.235743	0.203555
PMI_022023; PMI_013000		XP_022089053.1 uncharacterized protein LOC110978393 [Acanthaster planci] (id=58.55%; len=345; e=2.02E-98) ; XP_022089053.1 uncharacterized protein LOC110978393 [Acanthaster planci] (id=65.12%; len=645; e=0.00E+00)	706	1	2.932	0.6426	0.631521	1	1	0	0	14.2398	14.5287	14.3528	14.1447	14.345	14.3504	14.0646	14.1467	14.4252	14.1797	14.1495	-0.103386	0.0642613	0.604215	0.625795
m.28905	Pmi_661896_G	GCP3_MOUSE_Gamma-tubulin_complex_component_3			4.979	0.8397	0.073565	9	7	2	3	19.9657	19.9295	19.9564	20.0278	20.0035	20.0681	20.098	20.0483	20.2069	20.1088	20.0915	0.0483342	0.0642649	0.182634	0.208345
m.26808	38997	XP_022081484.1 adenosine 3'-phospho 5'-phosphosulfate transporter 1-like isoform X1 [Acanthaster planci] (id=86.36%; len=308; e=0.00E+00)			3.684	0.623	0.619684	4	2	1	1	19.6914	19.8491	19.8255	19.5523	19.6844	19.7108	19.4887	19.5272	19.6085	19.5891	19.7218	-0.0828393	0.064267	0.517678	0.475984
m.34372; m.27746	51614; Pmi_658261_D	XP_022096109.1 2,4-dienoyl-CoA reductase, mitochondrial-like [Acanthaster planci] (id=85.71%; len=336; e=0.00E+00) ; DECR_HUMAN_2,4-dienoyl-CoA_reductase,_mitochondrial	2531	10	4.801	0.7577	0.032311	55	10	0	9	25.2622	25.369	25.2683	25.2955	25.3053	25.2299	25.1894	25.2805	25.3242	25.2985	25.2699	-0.0259016	0.064285	0.712592	0.11972
m.21834	Pmi_636190_A	ADIP_HUMAN_Afadin-_and_alpha-actinin-binding_protein			3.161	0.6432	0.899602	7	7	0	7	19.3873	19.4121	19.386	19.2079	19.3524	19.3677	19.4365	19.0449	19.3069	19.4059	19.3291	-0.0842702	0.0642936	0.260614	0.651637
m.25505; m.25501; m.25503; m.26042; PMI_007439; PMI_014764	36750; 36746; 36747; Pmi_652710_R; None; None	XP_022103914.1 E3 ubiquitin-protein ligase RAD18-like isoform X3 [Acanthaster planci] (id=63.05%; len=701; e=0.00E+00) ; XP_022103914.1 E3 ubiquitin-protein ligase RAD18-like isoform X3 [Acanthaster planci] (id=61.67%; len=407; e=7.39E-164) ; XP_022103914.1 E3 ubiquitin-protein ligase RAD18-like isoform X3 [Acanthaster planci] (id=63.04%; len=698; e=0.00E+00) ; RAD18_HUMAN_E3_ubiquitin-protein_ligase_RAD18; XP_022103913.1 E3 ubiquitin-protein ligase RAD18-like isoform X2 [Acanthaster planci] (id=57.69%; len=553; e=0.00E+00) ; XP_022103914.1 E3 ubiquitin-protein ligase RAD18-like isoform X3 [Acanthaster planci] (id=60.21%; len=681; e=0.00E+00)	1363	1	1.672	0.3822	1.87	1	1	0	0	15.1947	15.45	15.1779	15.2195	15.1202	15.1987	15.0828	15.4093	15.3955	15.1379	15.3505	-0.149847	0.0643106	0.44282	0.632937
PMI_009630		XP_022094600.1 spermatogenesis-defective protein 39 homolog [Acanthaster planci] (id=78.12%; len=329; e=5.33E-174)			3.442	0.6935	0.647426	4	4	0	4	18.8201	19.7578	18.8001	19.9265	18.9653	19.4448	18.8885	19.1515	19.16	19.3601	19.1576	-0.0583609	0.0643536	0.929318	0.738954
PMI_004753		XP_022085610.1 N-alpha-acetyltransferase 25, NatB auxiliary subunit-like isoform X2 [Acanthaster planci] (id=75.17%; len=1027; e=0.00E+00)			5.356	0.8146	0.897331	14	11	0	11	21.0301	21.0773	21.1846	21.1351	21.1028	21.0392	20.9843	21.0052	21.0616	21.0798	21.0804	0.0871449	0.0643742	0.0901795	0.0425301
PMI_017195		XP_022100287.1 dnaJ homolog subfamily A member 3, mitochondrial-like isoform X1 [Acanthaster planci] (id=84.60%; len=461; e=0.00E+00)			5.353	0.7622	0.635146	7	6	1	5	20.4461	20.3746	20.429	20.3327	20.3639	20.3601	20.3534	20.3333	20.353	20.4903	20.3967	-0.0351375	0.0644046	0.515137	0.250233
m.33059; m.33058; m.25134; PMI_008404; PMI_000556; m.33056	49448; 49447; Pmi_649422_W; None; None; 49446	XP_022083354.1 RCC1-like G exchanging factor-like protein [Acanthaster planci] (id=59.61%; len=203; e=6.75E-73) ; XP_022083354.1 RCC1-like G exchanging factor-like protein [Acanthaster planci] (id=59.20%; len=201; e=3.50E-72) ; WBS16_MOUSE_Williams-Beuren_syndrome_chromosomal_region_..CUT; XP_022083354.1 RCC1-like G exchanging factor-like protein [Acanthaster planci] (id=52.91%; len=533; e=2.47E-172) ; XP_022083354.1 RCC1-like G exchanging factor-like protein [Acanthaster planci] (id=71.38%; len=559; e=0.00E+00) ; XP_022083354.1 RCC1-like G exchanging factor-like protein [Acanthaster planci] (id=76.28%; len=527; e=0.00E+00)	698	1	3.842	0.7426	0.546596	1	1	0	0	16.6929	16.9686	16.6377	16.1855	16.396	16.6687	16.5372	16.4155	16.3457	16.6971	16.772	-0.424318	0.0644649	0.126463	0.695962
m.9292	Pmi_546430_F	FACD2_HUMAN_Fanconi_anemia_group_D2_protein			4.329	0.7574	1.32742	3	2	1	0	17.281	16.9455	17.245	16.8528	17.252	17.2103	17.0206	16.8247	16.807	17.2499	17.1924	0.00332306	0.0645252	0.988876	0.73629
m.28900	Pmi_661821_R	RPB1_DROME_DNA-directed_RNA_polymerase_II_subunit_RPB1			4.509	0.735	0.361153	5	4	2	2	19.7174	19.7273	19.7175	19.6623	19.9331	19.8481	19.7586	19.7834	19.8002	19.9698	19.8137	0.0486138	0.0645358	0.616079	0.367201
m.24493; PMI_016348	Pmi_647031_C; None	CDC16_MOUSE_Cell_division_cycle_protein_16_homolog; XP_022098613.1 cell division cycle protein 16 homolog isoform X2 [Acanthaster planci] (id=91.39%; len=418; e=0.00E+00)	276	6	3.358	0.6463	1.28057	6	6	0	4	19.4801	19.718	19.6178	19.591	19.6694	19.6972	19.6375	19.5554	19.6291	19.5647	19.89	0.0270091	0.0645479	0.858351	0.595802
m.29741; m.51594	Pmi_664700_M; 77088	MCM2_XENLA_DNA_replication_licensing_factor_mcm2; BAH83664.1 minichromosome maintenance 2 [Patiria pectinifera] (id=99.43%; len=883; e=0.00E+00)	1785	30	6.478	0.8944	0.127694	75	30	0	29	25.5207	25.5421	25.5371	25.5326	25.5071	25.4548	25.4943	25.4583	25.5531	25.5186	25.5295	-0.00585023	0.0646057	0.714147	0.0177428
m.22570	Pmi_639375_A	ARP3_BOVIN_Actin-related_protein_3			5.314	0.7704	0.168677	53	12	0	12	24.4574	24.4786	24.4202	24.3784	24.426	24.3136	24.3492	24.3549	24.4715	24.4107	24.3296	-0.0598295	0.0646822	0.047145	0.252172
PMI_011480		XP_022106903.1 DNA mismatch repair protein Msh6-like [Acanthaster planci] (id=85.94%; len=804; e=0.00E+00)			4.963	0.7254	0.615641	43	25	1	8	23.6229	23.6327	23.6398	23.6916	23.6568	23.6381	23.6948	23.667	23.7442	23.6954	23.7547	0.0349513	0.064752	0.14033	0.0583013
PMI_026917		XP_022111725.1 uncharacterized protein LOC110990965 [Acanthaster planci] (id=87.94%; len=423; e=0.00E+00)			2.97	0.5736	0.777257	2	2	0	2	17.7611	17.6941	17.7599	17.9101	17.8898	18.0403	17.9468	17.8178	18.018	17.997	17.9843	0.125661	0.064766	0.11782	0.42151
PMI_000174		XP_022099030.1 myotubularin-related protein 8-like isoform X1 [Acanthaster planci] (id=91.96%; len=746; e=0.00E+00)			3.993	0.7105	0.105544	8	6	0	6	20.1428	20.0842	20.1264	20.2078	20.2607	20.3298	20.1237	20.2889	20.2875	20.3144	20.3347	0.0848044	0.0647671	0.181154	0.412925
m.56959; m.56953	85158; 85148	XP_022104846.1 dual specificity mitogen-activated protein kinase kinase 7-like isoform X2 [Acanthaster planci] (id=90.28%; len=432; e=0.00E+00) ; XP_022104846.1 dual specificity mitogen-activated protein kinase kinase 7-like isoform X2 [Acanthaster planci] (id=93.30%; len=418; e=0.00E+00)	1442	1	2.796	0.5111	0.81177	1	1	0	0	18.2099	18.2395	18.2031	18.1467	18.2996	18.2351	18.2132	18.3514	18.2837	18.2992	18.4113	-0.00826054	0.0648305	0.874245	0.332273
m.51559; m.51540; m.51568	77057; 77048; 77061	XP_022082187.1 uncharacterized protein LOC110974701 isoform X1 [Acanthaster planci] (id=55.79%; len=656; e=0.00E+00) ; XP_022082187.1 uncharacterized protein LOC110974701 isoform X1 [Acanthaster planci] (id=54.81%; len=655; e=0.00E+00) ; XP_022082187.1 uncharacterized protein LOC110974701 isoform X1 [Acanthaster planci] (id=55.68%; len=722; e=0.00E+00)	2287	2	2.768	0.5375	1.3558	2	2	0	1	17.3097	17.5701	17.0831	17.3577	17.3193	17.4212	17.3781	17.2106	17.4531	17.4925	17.2588	-0.186523	0.0648661	0.360869	0.53949
m.11577	Pmi_571660_R	RGN_XENLA_Regucalcin			7.011	0.7992	0.897196	17	9	5	3	21.6193	21.595	21.6478	21.6003	21.6295	21.6102	21.5472	21.5315	21.6083	21.6225	21.6527	0.018729	0.0648696	0.386289	0.0961285
m.26308; m.26310; m.23972; PMI_026087	38288; 38289; Pmi_644870_N; None	XP_022088339.1 nitric oxide synthase-interacting protein-like [Acanthaster planci] (id=92.86%; len=112; e=2.31E-68) ; XP_022088339.1 nitric oxide synthase-interacting protein-like [Acanthaster planci] (id=88.75%; len=320; e=0.00E+00) ; NOSIP_XENTR_Nitric_oxide_synthase-interacting_protein; XP_022088339.1 nitric oxide synthase-interacting protein-like [Acanthaster planci] (id=63.77%; len=265; e=3.37E-93)	2854	1	1.683	0.6215	0.559172	1	1	0	0	16.2599	16.4099	16.3392	16.2003	16.2242	16.2922	16.3037	16.4486	16.4117	16.3674	16.4602	-0.0803764	0.0648885	0.466535	0.336409
m.31715	Pmi_669991_P	PB1_HUMAN_Protein_polybromo-1			4.848	0.7263	0.252285	14	12	2	10	20.627	20.7075	20.5984	20.5612	20.5929	20.7487	20.6735	20.5565	20.6418	20.7001	20.8318	-0.0830601	0.0649796	0.268513	0.458377
m.7804	Pmi_527341_I	IDS_MOUSE_Iduronate_2-sulfatase			2.973	0.4988	1.09643	1	1	1	0	19.4885	19.7824	19.4437	19.4458	19.4756	19.4976	19.5652	19.3521	19.5712	19.5212	19.5176	-0.18041	0.0650489	0.434396	0.411588
m.12094	Pmi_576520_G	GGA3_HUMAN_ADP-ribosylation_factor-binding_protein_GGA3			7.04	0.8056	0.100593	9	6	0	5	21.1927	21.178	21.1846	21.2104	21.2576	21.2086	21.2689	21.2068	21.215	21.2634	21.4011	0.0321999	0.0650678	0.26941	0.366461
m.17530	Pmi_614961_K	KTNB1_STRPU_Katanin_p80_WD40-containing_subunit_B1			5.707	0.7794	0.522964	27	18	1	4	22.5868	22.6542	22.6087	22.5743	22.5298	22.5131	22.5676	22.5052	22.532	22.5647	22.6848	-0.0495468	0.0651904	0.352111	0.295995
PMI_003011		XP_022101930.1 coiled-coil domain-containing protein 39-like [Acanthaster planci] (id=80.29%; len=695; e=0.00E+00)			4.482	0.7027	0.256383	27	21	1	0	22.0639	22.1551	21.9933	21.9556	22.0237	22.0694	22.0406	22.0059	22.0941	22.1518	22.0655	-0.118655	0.0651987	0.193161	0.112601
PMI_022298		XP_022091168.1 calmodulin-regulated spectrin-associated protein 1-like isoform X2 [Acanthaster planci] (id=74.00%; len=1965; e=0.00E+00)			2.979	0.6972	0.138366	8	7	1	6	18.3926	18.637	18.418	18.4658	18.6345	18.5099	18.5446	18.4057	18.5829	18.5864	18.4865	-0.00864582	0.0652169	0.957206	0.289722
PMI_012523; m.18156	None; Pmi_618390_N	XP_022096246.1 nucleoredoxin-like [Acanthaster planci] (id=70.61%; len=473; e=0.00E+00) ; NXN_DANRE_Nucleoredoxin	2703	11	5.638	0.7664	0.537505	28	11	0	6	23.5057	23.6679	23.6042	23.4223	23.4284	23.3012	23.3389	23.3482	23.4931	23.3518	23.3393	-0.101886	0.0652885	0.414871	0.315378
PMI_010472; PMI_020006; m.48320; m.16201	None; None; 72222; Pmi_606850_T	XP_022081887.1 tetraspanin-13-like isoform X1 [Acanthaster planci] (id=81.34%; len=134; e=2.26E-71) ; XP_022081887.1 tetraspanin-13-like isoform X1 [Acanthaster planci] (id=81.34%; len=134; e=1.27E-71) ; XP_022081887.1 tetraspanin-13-like isoform X1 [Acanthaster planci] (id=87.68%; len=211; e=2.56E-121) ; TSN31_DANRE_Tetraspanin-31	2031	1	3.377	0.614	0.340261	4	1	0	0	19.7554	19.7441	19.5524	19.8662	19.4418	19.9402	19.8818	19.8558	20.1002	19.8582	19.9154	-0.129635	0.0652887	0.415073	0.471888
m.25625; PMI_006671; PMI_010921	Pmi_651170_T; None; None	TLK2_DANRE_Serine/threonine-protein_kinase_tousled-like_2; XP_022090733.1 serine/threonine-protein kinase tousled-like 2 [Acanthaster planci] (id=88.99%; len=654; e=0.00E+00) ; XP_022090733.1 serine/threonine-protein kinase tousled-like 2 [Acanthaster planci] (id=82.73%; len=689; e=0.00E+00)	2729	2	3.188	0.4655	1.54923	3	2	0	0	18.6473	18.5013	18.4968	18.3005	18.488	18.3964	18.41	18.3169	18.3952	18.4218	18.5023	-0.145846	0.0653038	0.250796	0.207316
m.42940; m.18144	64534; Pmi_618200_A	XP_022087673.1 alcohol dehydrogenase class-3 chain L-like isoform X3 [Acanthaster planci] (id=91.51%; len=377; e=0.00E+00) ; ADHX_SPAAU_Alcohol_dehydrogenase_class-3	838	14	7.168	0.8116	0.037059	50	14	0	10	25.4562	25.3959	25.4808	25.5132	25.3988	25.3237	25.347	25.3089	25.3412	25.4167	25.4176	0.0382417	0.065315	0.464945	0.10754
PMI_011881		XP_022108904.1 ran-specific GTPase-activating protein-like [Acanthaster planci] (id=63.14%; len=255; e=2.66E-91)			6.312	0.7697	0.455107	30	16	0	0	23.0958	23.1239	23.0671	22.9606	22.9898	22.9359	23.0065	22.9895	23.1327	23.0156	22.9797	-0.104029	0.0653361	0.0674867	0.294437
m.15948	Pmi_605230_T	TB22B_MACFA_TBC1_domain_family_member_22B			5.144	0.667	0.35903	8	7	3	4	20.8742	20.7771	20.953	20.834	20.9004	20.7693	20.7869	20.6891	20.7049	20.8619	20.8745	0.0701529	0.065349	0.359608	0.368817
PMI_004729; m.29708	None; 44119	XP_022099617.1 DNA-directed RNA polymerases I and III subunit RPAC2-like [Acanthaster planci] (id=91.74%; len=121; e=4.16E-76) ; XP_022099617.1 DNA-directed RNA polymerases I and III subunit RPAC2-like [Acanthaster planci] (id=91.74%; len=121; e=3.10E-76)	388	2	2.571	0.809	0.978568	2	2	0	1	18.9444	19.0736	18.9512	18.8723	18.8076	18.8557	18.9403	18.9077	19.0949	18.9496	18.8559	-0.13193	0.0655565	0.238741	0.451492
PMI_008611; m.36263; m.23637	None; 54598; Pmi_643670_P	XP_022101867.1 poly(A)-specific ribonuclease PARN-like [Acanthaster planci] (id=79.48%; len=658; e=0.00E+00) ; XP_022101867.1 poly(A)-specific ribonuclease PARN-like [Acanthaster planci] (id=80.12%; len=664; e=0.00E+00) ; PARN_HUMAN_Poly(A)-specific_ribonuclease_PARN	2538	11	4.532	0.724	0.500715	22	11	0	7	22.8115	23.0055	22.7855	22.74	22.829	22.8325	22.889	22.8847	22.9472	22.9138	22.9419	-0.123648	0.0655963	0.413902	0.0479208
m.30265	45064	XP_022101248.1 histone H1.0-like [Acanthaster planci] (id=67.44%; len=258; e=1.68E-97)			3.001	0.6917	0.920807	10	8	1	0	21.3928	21.3066	21.3481	21.0299	21.1657	20.914	21.0426	21.0312	21.1661	21.0698	20.9491	-0.168494	0.0657175	0.205879	0.437907
PMI_022980		XP_022101190.1 carnitine O-palmitoyltransferase 2, mitochondrial-like [Acanthaster planci] (id=69.84%; len=693; e=0.00E+00)			4.985	0.7093	1.2978	7	6	2	1	20.5673	20.5537	20.5342	20.5825	20.593	20.5486	20.4364	20.3553	20.2968	20.542	20.6987	0.00941835	0.0657269	0.665884	0.648621
PMI_019869; m.22037	None; 30559	XP_022107021.1 delta(3,5)-Delta(2,4)-dienoyl-CoA isomerase, mitochondrial-like isoform X2 [Acanthaster planci] (id=83.87%; len=279; e=0.00E+00) ; XP_022107020.1 delta(3,5)-Delta(2,4)-dienoyl-CoA isomerase, mitochondrial-like isoform X1 [Acanthaster planci] (id=82.31%; len=311; e=0.00E+00)	1389	15	7.977	0.8012	0.338435	36	15	0	13	23.5033	23.6251	23.4845	23.4991	23.4855	23.5131	23.4519	23.4911	23.6197	23.52	23.514	-0.0745273	0.0658709	0.435297	0.186455
m.29673; m.26417	44091; Pmi_654080_C	XP_022107813.1 carnitine O-palmitoyltransferase 2, mitochondrial-like isoform X1 [Acanthaster planci] (id=85.22%; len=548; e=0.00E+00) ; CPT2_MOUSE_Carnitine_O-palmitoyltransferase_2,_mitochondrial	919	19	5.408	0.7803	0.289603	32	19	0	11	23.3355	23.3669	23.3059	23.2798	23.37	23.275	23.2498	23.2391	23.3392	23.3218	23.3005	-0.0326232	0.0659137	0.372698	0.0130721
m.25846; m.30818	Pmi_651971_P; 45963	PIGT_HUMAN_GPI_transamidase_component_PIG-T; XP_022082353.1 GPI transamidase component PIG-T-like [Acanthaster planci] (id=83.89%; len=509; e=0.00E+00)	1240	2	5.264	0.7255	0.772873	2	2	0	1	17.8323	17.8034	17.7567	18.0798	18.1953	18.1246	18.2606	18.3195	18.5372	18.1209	18.2444	0.192775	0.065923	0.278958	0.663402
m.20525; m.22230; PMI_025990	27841; Pmi_637823_R; None	XP_022110207.1 putative tRNA (cytidine(32)/guanosine(34)-2'-O)-methyltransferase isoform X2 [Acanthaster planci] (id=97.37%; len=304; e=0.00E+00) ; RRMJ1_HUMAN_Putative_ribosomal_RNA_methyltransferase_1; XP_022110207.1 putative tRNA (cytidine(32)/guanosine(34)-2'-O)-methyltransferase isoform X2 [Acanthaster planci] (id=67.82%; len=348; e=3.89E-152)	2308	1	4.654	0.6586	0.83718	1	1	0	0	16.6354	16.6937	16.9457	16.7144	16.7491	16.5185	16.6426	16.4854	16.7242	16.6355	16.4845	0.138472	0.065926	0.187749	0.485621
m.19048; PMI_004294	Pmi_623010_S; None	SODM_HUMAN_Superoxide_dismutase_[Mn],_mitochondrial; XP_022100703.1 superoxide dismutase [Mn], mitochondrial-like [Acanthaster planci] (id=72.40%; len=279; e=2.26E-139)	311	8	6.748	0.8288	1.01994	25	8	0	7	24.9305	25.0758	24.9493	24.901	24.9466	24.8763	24.9051	24.8821	25.0009	24.903	24.9574	-0.0708683	0.0659921	0.503956	0.135388
m.21350	29426	XP_022095125.1 gamma-tubulin complex component 3 homolog [Acanthaster planci] (id=89.40%; len=679; e=0.00E+00)			4.679	0.729	0.073565	9	6	1	3	20.2874	20.2361	20.2834	20.3173	20.3242	20.3362	20.3858	20.3098	20.4518	20.3964	20.3816	0.0465568	0.0659951	0.283691	0.0993219
m.27396	39883	XP_022094552.1 charged multivesicular body protein 4b-like [Acanthaster planci] (id=87.79%; len=213; e=2.63E-105)			4.82	0.7752	0.937839	15	9	0	9	21.8402	21.8564	21.8106	21.8054	21.7266	21.8021	21.8304	21.8097	21.8342	21.8865	21.9196	-0.0674448	0.0660105	0.122384	0.105022
m.24206	Pmi_645661_P	PCM2_XENLA_Pericentriolar_material_1_protein			6.632	0.83	0.288744	36	26	0	9	22.9268	22.8863	22.8579	22.8009	22.8208	22.7995	22.7744	22.804	22.8895	22.8332	22.8532	-0.0800513	0.0660123	0.0781155	0.0368271
PMI_018513		XP_022091483.1 B9 domain-containing protein 1-like isoform X1 [Acanthaster planci] (id=96.89%; len=193; e=1.09E-138)			6.219	0.7397	1.17575	5	3	1	2	19.0321	19.1679	19.2109	19.0124	19.1171	19.0091	19.0585	19.1011	19.0921	19.1415	19.1332	0.0134587	0.0660827	0.891723	0.114746
m.39557; PMI_003060	59699; None	XP_022105134.1 transmembrane protein 120A-like isoform X1 [Acanthaster planci] (id=88.89%; len=342; e=0.00E+00) ; XP_022105134.1 transmembrane protein 120A-like isoform X1 [Acanthaster planci] (id=83.33%; len=342; e=0.00E+00)	2557	1	2.855	0.6375	1.98713	1	1	0	0	15.7998	15.7506	15.9839	15.7652	15.8575	15.8677	15.7628	16.0165	16.1285	15.7807	15.9361	0.0937127	0.0661145	0.277209	0.626312
m.18798; PMI_014573; m.47067; m.47079; m.47070	Pmi_621690_E; None; 70562; 70567; 70563	EPDR1_HUMAN_Mammalian_ependymin-related_protein_1; XP_022079333.1 mammalian ependymin-related protein 1-like [Acanthaster planci] (id=64.12%; len=301; e=6.22E-113) ; XP_022079333.1 mammalian ependymin-related protein 1-like [Acanthaster planci] (id=64.12%; len=301; e=8.12E-113) ; XP_022079333.1 mammalian ependymin-related protein 1-like [Acanthaster planci] (id=68.00%; len=250; e=2.58E-110) ; XP_022079333.1 mammalian ependymin-related protein 1-like [Acanthaster planci] (id=68.00%; len=250; e=2.10E-110)	1106	6	3.243	0.6631	0.593314	8	6	0	0	21.0313	21.3079	20.9054	21.9982	21.6136	22.1849	22.0584	22.3711	22.1431	22.208	22.4617	0.336114	0.0661513	0.414954	0.645239
m.28031	Pmi_659212_R	RFA1_HUMAN_Replication_protein_A_70_kDa_DNA-binding_subunit			6.909	0.8115	0.596045	62	25	13	12	24.387	24.3908	24.3451	24.3066	24.3299	24.2569	24.2953	24.2845	24.38	24.3308	24.3244	-0.0617513	0.0661847	0.0284984	0.0424054
PMI_021020; m.47287	None; 70834	XP_022097015.1 coiled-coil domain-containing protein 25-like [Acanthaster planci] (id=62.73%; len=271; e=6.37E-86) ; XP_022097015.1 coiled-coil domain-containing protein 25-like [Acanthaster planci] (id=87.81%; len=205; e=7.30E-111)	1510	5	4.432	0.7101	0.793249	12	5	0	0	21.1156	21.1707	21.1255	20.8496	21.0071	21.0201	21.0158	20.951	20.8768	21.1515	21.1572	-0.149086	0.0661857	0.196741	0.552152
m.29890	Pmi_665170_S	SMC2_XENLA_Structural_maintenance_of_chromosomes_protein_2			4.886	0.8015	0.408726	33	28	1	27	22.0712	22.6508	22.1111	22.0828	22.15	22.1005	22.0982	22.042	22.0815	22.1328	22.2252	-0.246334	0.066265	0.551178	0.252988
PMI_023522		XP_022099872.1 proteasome subunit beta type-3-like isoform X1 [Acanthaster planci] (id=95.12%; len=205; e=7.06E-147)			5.674	0.7864	0.58137	25	7	7	0	23.0668	22.8277	23.2682	23.4359	23.3231	23.268	23.1759	23.2261	23.2396	23.3668	23.2625	0.395153	0.0662893	0.146766	0.243016
m.55072; m.31145	81970; Pmi_668590_P	XP_022104028.1 LOW QUALITY PROTEIN: plexin-A2-like [Acanthaster planci] (id=80.11%; len=1559; e=0.00E+00) ; PLXA2_MOUSE_Plexin-A2	2500	16	5.951	0.777	0.054314	22	16	0	9	21.8827	22.2275	21.8774	21.8064	21.9116	21.8939	21.8895	21.8142	21.8795	21.8923	22.0247	-0.189944	0.0663195	0.465475	0.297226
PMI_014491; PMI_024702		XP_022094371.1 alpha-centractin [Acanthaster planci] (id=99.39%; len=329; e=0.00E+00) ; XP_022094371.1 alpha-centractin [Acanthaster planci] (id=99.47%; len=376; e=0.00E+00)	9	6	4.875	0.7867	0.74521	13	6	0	2	22.8396	22.8735	22.8205	22.8186	22.8083	22.7194	22.6873	22.6358	22.7346	22.7173	22.7895	-0.0407965	0.0663242	0.237561	0.112914
PMI_000931		XP_022082644.1 ethanolamine kinase 1-like [Acanthaster planci] (id=75.85%; len=352; e=0.00E+00)			5.071	0.6602	1.07761	9	7	0	3	20.7116	20.7473	20.8891	20.7727	20.8819	20.8727	20.8868	20.7777	20.773	20.9286	21.0349	0.118434	0.0663991	0.0733851	0.488425
m.11153	16427	XP_022083751.1 glycerol-3-phosphate phosphatase-like isoform X1 [Acanthaster planci] (id=86.22%; len=254; e=3.10E-166)			4.841	0.7709	0.493719	14	7	1	0	22.1666	22.2632	22.208	22.1406	22.1739	22.1298	22.1333	22.0531	22.1798	22.1717	22.1643	-0.0407116	0.0665693	0.549323	0.122157
PMI_023619		XP_022092279.1 glucosidase 2 subunit beta-like isoform X2 [Acanthaster planci] (id=80.58%; len=515; e=0.00E+00)			7.353	0.7954	0.290681	50	27	2	0	23.9605	24.0849	23.9602	23.9219	23.9714	23.9452	23.9592	23.9897	24.098	23.9873	24.0087	-0.0715797	0.0666166	0.44865	0.178707
m.50955; m.50942	76361; 76353	XP_022111323.1 steroid 17-alpha-hydroxylase/17,20 lyase-like isoform X2 [Acanthaster planci] (id=82.20%; len=191; e=2.34E-113) ; XP_022111323.1 steroid 17-alpha-hydroxylase/17,20 lyase-like isoform X2 [Acanthaster planci] (id=83.25%; len=191; e=2.18E-114)	2437	4	4.773	0.7389	0.270502	7	4	0	2	22.4142	22.4501	22.6106	22.1349	22.2647	22.1362	22.231	21.8673	21.9424	22.1578	22.3344	-0.0954025	0.0666804	0.571698	0.693293
m.29671	44086	XP_022106064.1 protein unc-119 homolog B-like [Acanthaster planci] (id=94.49%; len=236; e=6.70E-158)			6.061	0.8079	0.377171	17	9	9	0	22.7989	22.7891	22.8594	22.8919	22.885	22.7883	22.7399	22.7584	22.8315	22.8363	22.8194	0.084789	0.0668271	0.00603741	0.0304297
m.14853	Pmi_597720_N	NAA10_MOUSE_N-alpha-acetyltransferase_10			5.863	0.7283	0.367233	11	8	2	6	21.1876	21.1357	21.1322	21.1672	21.1487	21.0983	21.0038	21.2304	21.3775	21.111	21.0448	-0.0122728	0.066939	0.720989	0.614434
m.25661	Pmi_651322_R	RSU1_HUMAN_Ras_suppressor_protein_1			6.156	0.7392	0.6475	13	9	9	0	22.3282	22.4318	22.3613	22.3294	22.3259	22.2411	22.2644	22.2237	22.3134	22.3098	22.3072	-0.0411259	0.0670587	0.570494	0.0272369
PMI_013147; m.23039	None; Pmi_641350_T	XP_022082091.1 T-complex protein 1 subunit theta-like isoform X1 [Acanthaster planci] (id=93.22%; len=546; e=0.00E+00) ; TCPQ_CHICK_T-complex_protein_1_subunit_theta	750	32	8.233	0.7784	0.054798	119	32	0	32	25.9804	25.9203	25.9805	25.9844	25.9731	25.8306	25.8862	25.8691	25.9741	25.9067	25.9065	0.0289676	0.0671027	0.510899	0.0797448
m.28345	Pmi_660270_Z	ZNHI2_BOVIN_Zinc_finger_HIT_domain-containing_protein_2			4.867	0.7539	0.345779	13	10	0	10	21.8481	21.9821	21.8074	21.8365	21.855	21.9328	21.8491	21.8266	21.8973	21.9395	21.9732	-0.0821509	0.0671344	0.429668	0.170391
m.26117; PMI_001826; PMI_015345	Pmi_653030_A; None; None	ANO7_MOUSE_Anoctamin-7; XP_022096906.1 anoctamin-7-like isoform X2 [Acanthaster planci] (id=89.63%; len=588; e=0.00E+00) ; XP_022096906.1 anoctamin-7-like isoform X2 [Acanthaster planci] (id=88.39%; len=870; e=0.00E+00)	525	15	6.119	0.7928	0.470936	23	15	0	0	22.2664	22.4011	22.1783	22.1433	22.2013	22.3874	22.2296	22.2497	22.2592	22.3506	22.4584	-0.159471	0.0671828	0.238371	0.427598
m.21373; m.28199	Pmi_634170_T; 41386	TOP3B_MOUSE_DNA_topoisomerase_3-beta-1; XP_022105718.1 DNA topoisomerase 3-beta-1-like [Acanthaster planci] (id=93.40%; len=788; e=0.00E+00)	1922	7	3.941	0.7183	1.25742	7	7	0	6	20.1628	20.2397	20.1573	20.2545	20.2748	20.424	20.2429	20.2954	20.3856	20.3626	20.4158	0.0276526	0.0672022	0.642846	0.337559
m.28686; m.40367	Pmi_661360_L; 60935	LKHA4_HUMAN_Leukotriene_A-4_hydrolase; XP_022105369.1 leukotriene A-4 hydrolase-like isoform X1 [Acanthaster planci] (id=87.03%; len=617; e=0.00E+00)	2406	7	3.838	0.693	0.73846	8	7	0	5	21.841	21.8394	21.783	21.8017	21.6876	21.7578	21.6987	21.686	21.7481	21.7842	21.812	-0.082735	0.0672741	0.143926	0.0819925
m.53643	79901	XP_022103565.1 X-ray repair cross-complementing protein 5-like [Acanthaster planci] (id=86.18%; len=340; e=0.00E+00)			6.185	0.7958	0.186109	20	12	1	11	22.0807	22.1069	22.0509	22.1013	22.1925	22.1632	22.1343	22.1081	22.2278	22.2066	22.1729	0.0211139	0.0672802	0.668289	0.0405882
m.21785; m.49519	Pmi_636050_C; 74071	CDC23_BOVIN_Cell_division_cycle_protein_23_homolog; XP_022080899.1 cell division cycle protein 23 homolog isoform X1 [Acanthaster planci] (id=91.69%; len=590; e=0.00E+00)	2236	7	6	0.7268	0.445881	9	7	0	6	20.3263	20.2583	20.4515	20.2045	20.3909	20.4181	20.3111	20.2917	20.366	20.4592	20.3975	0.0566728	0.0673097	0.543129	0.240649
m.9856; PMI_021231	Pmi_553201_A; None	ABCD2_HUMAN_ATP-binding_cassette_sub-family_D_member_2; XP_022080427.1 ATP-binding cassette sub-family D member 2-like [Acanthaster planci] (id=88.96%; len=308; e=0.00E+00)	900	3	2.796	0.5766	0.892495	3	3	0	0	18.6658	18.8785	18.8193	18.7957	18.8483	18.763	18.9267	18.7309	18.7021	18.8568	19.0638	0.0489803	0.0673765	0.725266	0.614303
PMI_003000		XP_022085697.1 density-regulated protein homolog [Acanthaster planci] (id=79.47%; len=190; e=6.74E-95)			5.519	0.796	0.409563	12	8	0	8	22.2334	22.2504	22.3074	21.9602	22.2259	22.0138	21.9994	22.0131	22.0267	22.0757	22.126	-0.0773496	0.0673766	0.537701	0.139601
m.19953; m.36406	Pmi_627223_n; 54773	no_annot; XP_022098160.1 serine/arginine repetitive matrix protein 2-like isoform X1 [Acanthaster planci] (id=65.90%; len=349; e=1.80E-132)	630	6	4.126	0.5795	0.129665	7	6	0	0	20.0697	20.1574	20.0438	20.03	20.0041	19.966	20.0103	19.9724	19.9843	20.0608	20.1057	-0.0875902	0.0673878	0.279557	0.188608
PMI_013165		XP_022083958.1 L-fucose kinase-like [Acanthaster planci] (id=79.95%; len=1127; e=0.00E+00)			5.059	0.7563	0.042197	9	8	1	7	19.5866	19.6792	19.5218	19.4819	19.7045	19.4628	19.4684	19.5173	19.5686	19.5543	19.5279	-0.0634921	0.0674402	0.498556	0.0386506
PMI_023039		XP_022088675.1 EH domain-containing protein 1-like [Acanthaster planci] (id=92.55%; len=537; e=0.00E+00)			6.272	0.8239	0.693192	39	23	23	0	23.6858	23.6724	23.7042	23.5849	23.613	23.4916	23.5391	23.5703	23.6065	23.6304	23.5664	-0.0450293	0.067464	0.336885	0.0870628
m.21493	Pmi_634740_A	AR2BP_PONAB_ADP-ribosylation_factor-like_protein_2-bindin..CUT			7.051	0.7785	0.946294	11	6	1	5	21.0653	21.1594	21.1135	21.0989	21.0363	21.0319	21.0536	21.0515	21.1762	21.1051	21.0585	-0.0294568	0.0675992	0.64716	0.182782
PMI_027281; PMI_030259		XP_022098509.1 alpha-N-acetylgalactosamine-specific lectin-like [Acanthaster planci] (id=50.32%; len=155; e=1.16E-52) ; XP_022098509.1 alpha-N-acetylgalactosamine-specific lectin-like [Acanthaster planci] (id=50.32%; len=155; e=1.43E-52)	941	1	3.538	0.4994	1.68917	1	1	0	0	18.3286	18.1841	18.388	18.5717	18.4158	18.2399	18.3166	18.887	19.0594	18.4442	18.1429	0.202172	0.0676909	0.147218	0.851828
m.30181; PMI_007793	Pmi_665780_n; None	no_annot; XP_022109995.1 uncharacterized protein LOC110989723 [Acanthaster planci] (id=46.77%; len=3372; e=0.00E+00)	945	2	4.2	0.744	1.60892	2	2	0	1	16.3548	16.5566	16.4717	16.1675	16.1074	16.2797	16.0781	15.8625	16.0337	16.1894	16.2004	-0.20678	0.067712	0.269783	0.645934
m.29613; m.26160	Pmi_664220_M; 38054	MTUS2_HUMAN_Microtubule-associated_tumor_suppressor_candidate_2; XP_022079439.1 CAP-Gly domain-containing linker protein 1-like isoform X2 [Acanthaster planci] (id=82.48%; len=759; e=0.00E+00)	1547	9	5.122	0.7861	0.456342	10	9	0	8	20.2735	20.4087	20.2056	20.1418	20.1977	20.1607	20.1824	19.9791	20.1234	20.1221	20.28	-0.159396	0.0677493	0.233556	0.462269
PMI_017132		XP_022082849.1 uncharacterized protein C05D11.1-like [Acanthaster planci] (id=82.34%; len=606; e=0.00E+00)			6.414	0.8324	0.144196	94	31	0	17	25.9399	25.9759	25.9555	25.9305	25.9553	25.8441	25.9273	25.9202	26.0005	25.9381	25.9564	-0.0107817	0.0677871	0.659076	0.11316
PMI_013365		XP_022085391.1 aspartate--tRNA ligase, mitochondrial-like isoform X3 [Acanthaster planci] (id=67.39%; len=184; e=3.60E-80)			4.75	0.7295	1.39927	5	4	1	0	20.3637	20.438	20.351	20.214	20.3365	20.1939	20.2796	20.2673	20.3803	20.3568	20.207	-0.100337	0.0678021	0.180797	0.346193
m.6999	Pmi_514181_n	no_annot			2.437	0.5634	1.17832	1	1	1	0	14.816	15.1409	14.6621	14.8842	14.9339	14.9808	14.7077	14.9034	14.9185	14.9156	14.9614	-0.151755	0.0678665	0.51481	0.493026
m.27281	Pmi_656960_U	USP9X_HUMAN_Probable_ubiquitin_carboxyl-terminal_hydrolas..CUT			5.923	0.8389	0.123177	52	40	3	9	23.6486	23.679	23.6474	23.6355	23.6752	23.6973	23.6239	23.6731	23.6429	23.7231	23.8321	-0.0110797	0.0679318	0.618548	0.343844
PMI_012014; m.22154	None; 30757	XP_022106759.1 uncharacterized protein LOC110987908 [Acanthaster planci] (id=69.48%; len=793; e=0.00E+00) ; XP_022106759.1 uncharacterized protein LOC110987908 [Acanthaster planci] (id=76.87%; len=562; e=0.00E+00)	1149	1	3.13	0.5974	0.842345	4	4	0	3	19.3748	19.4593	19.2528	19.2512	19.4086	19.4861	19.3494	19.2958	19.3593	19.446	19.53	-0.112846	0.0679997	0.193191	0.417333
m.12060; m.37467	Pmi_576260_K; 56635	KTHY_HUMAN_Thymidylate_kinase; XP_022098000.1 thymidylate kinase-like isoform X1 [Acanthaster planci] (id=75.73%; len=206; e=2.63E-113)	2740	12	4.506	0.7364	0.567027	20	12	0	12	22.5306	22.5756	22.5241	22.5542	22.5415	22.4268	22.4945	22.5375	22.6845	22.5528	22.4257	-0.0131593	0.0680274	0.664091	0.470119
m.20191	Pmi_628450_K	K0564_HUMAN_Uncharacterized_protein_KIAA0564			4.8	0.7113	1.19845	1	1	1	0	15.6269	16.0073	15.9307	15.9957	15.8917	15.4672	15.8393	15.8781	15.6279	15.9313	15.8296	0.122294	0.0680786	0.635623	0.692358
m.22500; PMI_013152	Pmi_639090_F; None	FABG_THEMA_3-oxoacyl-[acyl-carrier-protein]_reductase_FabG; XP_022101089.1 uncharacterized protein LOC110984843 isoform X2 [Acanthaster planci] (id=62.36%; len=263; e=2.61E-101)	2724	2	3.77	0.6193	1.20063	3	2	0	0	19.4529	19.4255	19.503	19.4926	19.5307	19.5422	19.5357	19.5588	19.737	19.5498	19.5541	0.069586	0.0680857	0.0473729	0.384679
PMI_022989		XP_022089651.1 chromodomain-helicase-DNA-binding protein 1-like [Acanthaster planci] (id=89.67%; len=600; e=0.00E+00)			8.156	0.8362	0.037129	22	14	1	0	21.4184	21.4203	21.3478	21.4508	21.3904	21.5505	21.4823	21.4632	21.6293	21.5313	21.5402	-0.023031	0.0682704	0.521455	0.173328
m.28390	Pmi_660430_n	no_annot			4.066	0.6102	1.42431	3	2	0	1	18.3985	18.5352	18.5507	18.5546	18.607	18.6947	18.5034	18.4044	18.3919	18.7017	18.7142	0.10387	0.0684469	0.358151	0.641234
m.22395	Pmi_638720_A	A9A1A_DANRE_Aldehyde_dehydrogenase_family_9_member_A1-A			7.762	0.7722	0.397488	36	14	0	14	23.8491	23.8186	23.8276	23.8382	23.8469	23.8289	23.8134	23.8561	24.0029	23.8315	23.8693	0.00364742	0.0684657	0.852872	0.317486
m.13952; PMI_021970	Pmi_591410_L; None	LRC23_BOVIN_Leucine-rich_repeat-containing_protein_23; XP_022090119.1 leucine-rich repeat-containing protein 23-like [Acanthaster planci] (id=83.78%; len=259; e=2.31E-140)	2422	5	6.143	0.7734	0.921943	8	5	0	0	20.1222	20.1378	20.2737	20.3175	20.461	20.4471	20.1987	20.1654	20.2802	20.2954	20.4415	0.220711	0.0686359	0.0573636	0.548905
m.29133	Pmi_662621_C	CLPT1_DANRE_Cleft_lip_and_palate_transmembrane_protein_1_..CUT			6.271	0.7564	0.138686	8	8	0	8	19.3238	19.2329	19.5353	19.5015	19.6037	19.4047	19.2989	19.4695	19.6008	19.3748	19.4035	0.268521	0.068644	0.0436384	0.477757
m.31282	Pmi_669050_N	NUP98_RAT_Nuclear_pore_complex_protein_Nup98-Nup96			7.43	0.8727	0.290892	43	26	2	14	22.8407	22.85	22.8783	22.8053	22.8353	22.8078	22.7642	22.8221	22.8931	22.8416	22.8657	-0.00573296	0.068727	0.814375	0.0412966
m.1435	Pmi_313700_A	AACS_CHICK_Acetoacetyl-CoA_synthetase			1.784	0.4636	2.43115	1	1	1	0	15.2605	15.3924	15.2102	15.2726	15.4123	15.716	15.4438	15.2197	15.5221	15.5387	15.5251	-0.0281234	0.0687992	0.776663	0.678972
m.16560	Pmi_608811_M	MYO1E_MOUSE_Unconventional_myosin-Ie			5.873	0.7967	0.751693	27	17	2	15	22.604	22.6426	22.6301	22.6603	22.7707	22.8155	22.7836	22.7782	22.8475	22.8904	22.846	0.0637334	0.0688472	0.277262	0.0228343
m.16374	Pmi_607860_N	NTM2A_DANRE_Alpha_N-terminal_protein_methyltransferase_1A			5.481	0.7615	0.330741	5	4	2	2	19.4252	19.4752	19.372	19.3532	19.344	19.2134	19.4096	19.2291	19.2898	19.4104	19.3585	-0.0938292	0.0688488	0.137285	0.406696
PMI_010608		XP_022107813.1 carnitine O-palmitoyltransferase 2, mitochondrial-like isoform X1 [Acanthaster planci] (id=84.84%; len=376; e=0.00E+00)			5.408	0.7803	0.289603	32	19	1	11	23.3489	23.3771	23.3201	23.2951	23.3799	23.282	23.2573	23.2436	23.3491	23.3318	23.3091	-0.0313188	0.0690277	0.359861	0.0128868
PMI_002555		XP_022110098.1 alanine--glyoxylate aminotransferase 2, mitochondrial-like [Acanthaster planci] (id=85.21%; len=514; e=0.00E+00)			5.996	0.8092	0.273797	9	7	1	0	20.8286	20.6425	20.8036	20.8196	20.8729	20.724	20.6785	20.7408	20.7601	20.7845	20.8058	0.0964603	0.0690738	0.483633	0.0444762
m.25851	Pmi_652040_I	IBP7_MOUSE_Insulin-like_growth_factor-binding_protein_7			3.851	0.6941	0.691819	3	2	1	1	19.8793	19.7343	19.8671	19.7818	19.9853	19.7133	19.8898	19.8797	19.8234	19.9995	19.8671	0.0712869	0.0690833	0.516963	0.425898
m.12529; m.21119	Pmi_579890_B; 29000	BRE_BRAFL_BRCA1-A_complex_subunit_BRE; XP_022103675.1 BRISC and BRCA1-A complex member 2-like isoform X1 [Acanthaster planci] (id=86.10%; len=374; e=0.00E+00)	344	2	2.756	0.6143	1.17555	2	2	0	2	17.3876	17.6362	17.5123	17.414	17.3254	17.6108	17.5126	17.4593	17.6166	17.539	17.6346	-0.0946527	0.0691586	0.58313	0.273263
m.25374; PMI_021730; PMI_004146	Pmi_650340_T; None; None	TPC_BOVIN_Mitochondrial_thiamine_pyrophosphate_carrier; XP_022109907.1 mitochondrial thiamine pyrophosphate carrier-like [Acanthaster planci] (id=64.15%; len=318; e=1.68E-134) ; XP_022109907.1 mitochondrial thiamine pyrophosphate carrier-like [Acanthaster planci] (id=85.11%; len=329; e=0.00E+00)	1252	3	3.26	0.507	0.939745	3	3	0	2	19.9719	19.8582	20.1104	20.0031	20.131	20.1433	19.9167	20.0098	20.0748	19.9782	20.2244	0.166445	0.069178	0.13998	0.51635
m.30052; m.30051	44755; 44754	XP_022085096.1 dynamin-1-like isoform X1 [Acanthaster planci] (id=93.63%; len=848; e=0.00E+00) ; XP_022085097.1 dynamin-1-like isoform X2 [Acanthaster planci] (id=93.85%; len=845; e=0.00E+00)	2463	29	7.395	0.8542	0.045918	51	29	0	28	23.3143	23.3719	23.3033	23.3101	23.3618	23.3169	23.3153	23.2855	23.3053	23.4335	23.3865	-0.018032	0.0691846	0.654537	0.200083
m.1407	Pmi_311880_F	FXRD1_XENLA_FAD-dependent_oxidoreductase_domain-containing_p..CUT			2.805	0.4709	1.28727	1	1	1	0	16.4739	16.6621	16.5834	16.6085	16.6545	16.5871	16.5529	16.6612	16.585	16.7068	16.7172	0.0474568	0.0692473	0.7026	0.267186
PMI_012490; PMI_010070		XP_022101693.1 ATP synthase subunit delta, mitochondrial-like [Acanthaster planci] (id=84.96%; len=133; e=2.24E-72) ; XP_022101693.1 ATP synthase subunit delta, mitochondrial-like [Acanthaster planci] (id=86.86%; len=175; e=2.89E-99)	1017	2	6.006	0.7972	0.38197	21	2	0	0	23.6462	23.5084	23.6601	23.6054	23.6138	23.6631	23.6346	23.5417	23.6304	23.6328	23.7841	0.049091	0.069253	0.604146	0.336917
m.31216	Pmi_668880_P	PEX1_HUMAN_Peroxisome_biogenesis_factor_1			3.618	0.6098	0.929744	3	3	0	3	16.3352	16.6104	16.5491	16.5271	16.5689	16.4847	16.5614	16.6647	16.4905	16.7623	16.6659	0.0755277	0.0692802	0.680336	0.512722
m.22384	Pmi_638581_C	CJ032_XENTR_UPF0693_protein_C10orf32_homolog			3.782	0.5386	1.62951	1	1	1	0	15.9427	16.4846	15.2823	15.9817	15.941	15.9156	16.3056	16.1861	15.6865	17.0464	15.8824	-0.478608	0.0693312	0.292213	0.887553
PMI_018305; m.15278	None; Pmi_600900_B	XP_022099518.1 BET1-like protein [Acanthaster planci] (id=92.24%; len=116; e=1.55E-62) ; BET1L_MOUSE_BET1-like_protein	2166	3	3.859	0.7747	0.866127	8	3	0	1	20.0739	20.2893	20.1988	19.9846	20.0495	20.0286	20.0232	19.8446	19.927	20.1458	20.0318	-0.103977	0.0694106	0.505337	0.471896
m.12317	Pmi_577960_R	RRF2M_DANRE_Ribosome-releasing_factor_2,_mitochondrial			3.395	0.6739	1.50811	2	2	1	1	13.0713	13.2023	12.3535	13.1022	12.4691	12.4128	13.1425	12.6739	12.8443	12.44	13.1532	-0.495219	0.069411	0.160157	0.826696
m.30823	Pmi_667853_A	ATX2_HUMAN_Ataxin-2			4.773	0.7478	0.690923	12	8	1	7	20.4312	20.6045	20.3367	20.3458	20.4326	20.3918	20.5312	20.5725	20.5883	20.4719	20.6438	-0.146139	0.0694553	0.318774	0.404425
m.34552	51996	WP_073045301.1 glutamate mutase [Dethiosulfatibacter aminovorans] (id=34.18%; len=79; e=7.30E-02)			1.871	0.2614	1.55481	1	1	1	0	18.5038	18.3867	18.3173	18.3868	18.2264	18.4647	18.409	18.3486	18.2648	18.4642	18.7018	-0.135097	0.0695153	0.200109	0.642068
PMI_012038; m.25373	None; Pmi_650400_C	XP_022088935.1 carbohydrate sulfotransferase 11-like [Acanthaster planci] (id=74.05%; len=370; e=0.00E+00) ; CHST8_MOUSE_Carbohydrate_sulfotransferase_8	1665	3	3.868	0.5315	0.450721	3	3	0	3	19.7176	19.6312	19.6709	19.6095	19.574	19.653	19.4296	19.5517	19.6297	19.701	19.5128	-0.0562465	0.0697455	0.396607	0.457753
PMI_023865; PMI_010667		XP_022096997.1 signal peptidase complex subunit 1-like [Acanthaster planci] (id=85.85%; len=106; e=6.25E-60) ; XP_022096997.1 signal peptidase complex subunit 1-like [Acanthaster planci] (id=90.57%; len=106; e=2.36E-66)	1286	2	3.372	0.5362	1.26547	2	2	0	1	18.0822	18.2339	18.1498	17.965	18.0998	17.8963	17.9985	17.9303	18.1338	17.9059	17.9947	-0.0865507	0.0697624	0.451447	0.413502
m.34450	51760	XP_022107719.1 N-acetylgalactosamine-6-sulfatase-like isoform X4 [Acanthaster planci] (id=83.86%; len=285; e=4.15E-180)			3.303	0.6621	0.678269	5	4	0	4	19.0856	19.1414	19.1444	19.2102	19.2494	19.2441	19.0985	19.1461	19.1975	19.1883	19.3122	0.0878036	0.0697792	0.130084	0.299513
PMI_018035; m.40775	None; 61654	XP_022103976.1 myosin-2 essential light chain-like [Acanthaster planci] (id=89.80%; len=147; e=2.27E-93) ; XP_022103976.1 myosin-2 essential light chain-like [Acanthaster planci] (id=89.80%; len=147; e=1.73E-93)	1248	6	5.003	0.7539	0.129792	12	6	0	0	21.3705	21.3846	21.3221	21.2379	21.314	21.3373	21.3662	21.1992	21.3935	21.338	21.3813	-0.0862121	0.0700719	0.0765273	0.305678
PMI_000539		XP_022100366.1 uncharacterized protein LOC110984458 [Acanthaster planci] (id=81.67%; len=431; e=0.00E+00)			5.61	0.7627	0.227186	25	10	1	0	22.5883	22.5348	22.5147	22.6082	22.5946	22.5418	22.4433	22.5421	22.534	22.5618	22.6417	0.0109598	0.0700947	0.800951	0.203036
m.45230; m.45234	67767; 67768	XP_022096036.1 intraflagellar transport protein 122 homolog isoform X3 [Acanthaster planci] (id=96.63%; len=978; e=0.00E+00) ; XP_022096035.1 intraflagellar transport protein 122 homolog isoform X2 [Acanthaster planci] (id=96.55%; len=984; e=0.00E+00)	1697	7	4.716	0.758	0.694344	7	7	0	6	20.0981	20.1709	20.1532	20.1789	20.2559	20.1978	20.2761	20.1991	20.416	20.2257	20.2422	0.0615037	0.0703331	0.31013	0.373413
PMI_014505; m.16929; m.53041; PMI_027099; m.53049	None; Pmi_611110_C; 79087; None; 79092	XP_022085873.1 RUS1 family protein C16orf58 homolog isoform X2 [Acanthaster planci] (id=85.64%; len=202; e=2.01E-104) ; CP058_RAT_UPF0420_protein_C16orf58_homolog; XP_022085872.1 RUS1 family protein C16orf58 homolog isoform X1 [Acanthaster planci] (id=87.29%; len=409; e=0.00E+00) ; XP_022085873.1 RUS1 family protein C16orf58 homolog isoform X2 [Acanthaster planci] (id=72.28%; len=267; e=1.77E-115) ; XP_022085873.1 RUS1 family protein C16orf58 homolog isoform X2 [Acanthaster planci] (id=85.61%; len=271; e=1.65E-155)	487	2	2.632	0.6264	0.883944	2	2	0	0	17.8673	17.8748	17.7768	17.6359	17.7495	17.786	17.8118	17.8644	18.0349	17.8047	17.8338	-0.150375	0.0703898	0.0723343	0.437506
m.39747; m.16145	60107; Pmi_606481_S	XP_022096752.1 small ubiquitin-related modifier 1-B-like [Acanthaster planci] (id=75.68%; len=111; e=7.18E-53) ; SUMO1_HUMAN_Small_ubiquitin-related_modifier_1	2179	4	4.443	0.7641	0.72192	10	4	0	2	22.2086	22.1778	22.1437	21.9929	22.1168	21.8748	22.0375	21.9263	21.9191	21.995	22.1358	-0.10876	0.0703992	0.134453	0.429835
PMI_004580		XP_022098076.1 fatty acid amide hydrolase-like [Acanthaster planci] (id=73.49%; len=249; e=1.39E-127)			3.777	0.6242	1.04301	6	5	0	5	20.4612	20.7462	20.6187	20.6034	20.5853	20.5014	20.5837	20.3576	20.6188	20.5625	20.4727	-0.00119139	0.0704072	0.99468	0.428951
m.15535	Pmi_602470_C	CTNS_BOVIN_Cystinosin			2.883	0.6464	0.536574	2	2	1	1	17.6593	17.1639	17.5669	17.3304	17.7616	17.3517	17.4744	17.1669	17.6773	17.2068	17.3202	0.141357	0.0704166	0.674338	0.699678
PMI_006086; PMI_008107		XP_022083499.1 WD repeat-containing protein 48-like [Acanthaster planci] (id=92.47%; len=677; e=0.00E+00) ; XP_022083499.1 WD repeat-containing protein 48-like [Acanthaster planci] (id=92.43%; len=647; e=0.00E+00)	1350	7	5.461	0.7188	1.23215	8	7	0	3	20.8419	20.5748	20.6461	20.7267	20.7887	20.7406	20.7143	20.7968	20.8743	20.7468	20.8421	0.0121219	0.070463	0.943112	0.207774
m.29003	Pmi_662092_S	SYCC_MOUSE_Cysteine--tRNA_ligase,_cytoplasmic			5.397	0.7755	0.466491	30	21	2	10	23.2896	23.3268	23.3272	23.2458	23.2585	23.1761	23.228	23.2668	23.3474	23.2563	23.2786	-0.0310384	0.0704677	0.395407	0.137089
m.24856	Pmi_648490_S	SMYD3_MOUSE_SET_and_MYND_domain-containing_protein_3			3.077	0.5606	1.3006	2	2	1	1	17.8478	17.8738	17.7651	17.74	17.8029	17.8017	17.7242	17.887	18.0956	17.7966	17.732	-0.0914401	0.0704772	0.0265967	0.606881
PMI_008325		XP_022081801.1 tubulin alpha-1A chain-like isoform X1 [Acanthaster planci] (id=95.78%; len=427; e=0.00E+00)			6.718	0.8549	0.000197	110	16	0	12	27.5154	27.5616	27.6112	27.6533	27.6149	27.557	27.5207	27.6085	27.7504	27.5963	27.5509	0.0879751	0.0704851	0.100631	0.368907
PMI_011256		XP_022098307.1 transcription termination factor 2-like [Acanthaster planci] (id=66.67%; len=927; e=0.00E+00)			2.878	0.5726	1.69349	1	1	1	0	15.0056	15.1385	15.1345	14.9919	15.1576	15.2695	14.9643	15.2314	15.4599	15.01	15.2069	0.0226217	0.0705168	0.811589	0.687282
PMI_014413		XP_022079074.1 glutamine-dependent NAD(+) synthetase-like [Acanthaster planci] (id=92.52%; len=294; e=0.00E+00)			4.917	0.7551	1.49799	4	4	1	2	18.0935	18.1666	18.267	18.4147	18.3716	18.4457	18.3246	18.3489	18.4962	18.2831	18.5515	0.221004	0.0705196	0.0319609	0.493552
PMI_014754		XP_022081904.1 tubulin alpha chain-like [Acanthaster planci] (id=97.56%; len=451; e=0.00E+00)			6.718	0.8493	0.104129	132	15	1	6	27.9625	27.9701	28.0385	28.0516	28.0225	27.9502	27.9196	27.9567	28.0714	27.996	27.9711	0.0712269	0.0706536	0.00665708	0.131282
m.12162	Pmi_577010_N	NADE_CHICK_Glutamine-dependent_NAD(+)_synthetase			4.917	0.7551	0.464941	4	4	0	3	17.8298	17.8241	18.0134	18.194	18.1145	18.1616	18.0633	18.0363	18.2918	17.9471	18.2342	0.280317	0.0706652	0.0327004	0.584708
m.31024	Pmi_668380_D	DYH10_HUMAN_Dynein_heavy_chain_10,_axonemal			5.784	0.8066	0.14502	60	44	1	18	23.2579	23.3182	23.278	23.2619	23.3107	23.2869	23.2289	23.1926	23.2978	23.3027	23.3198	-0.00447064	0.0706689	0.909475	0.116528
PMI_015818		XP_022090110.1 28S ribosomal protein S22, mitochondrial-like [Acanthaster planci] (id=76.62%; len=308; e=1.61E-173)			4.777	0.724	0.231137	10	8	1	0	20.574	20.532	20.5765	20.7197	20.6535	20.6257	20.6293	20.653	20.7216	20.7327	20.6656	0.0969303	0.0706737	0.134594	0.060466
m.19938; m.20885; PMI_027348	Pmi_627360_W; 28646; None	WSCD2_HUMAN_WSC_domain-containing_protein_2; XP_022088327.1 WSC domain-containing protein 2-like isoform X1 [Acanthaster planci] (id=77.41%; len=487; e=0.00E+00) ; XP_022088327.1 WSC domain-containing protein 2-like isoform X1 [Acanthaster planci] (id=82.68%; len=410; e=0.00E+00)	175	3	5.985	0.7955	0.463483	4	3	0	1	18.1046	18.1739	17.984	18.022	18.1212	18.0507	18.0635	17.9985	18.0237	18.131	18.1703	-0.0968572	0.0707366	0.17144	0.2443
PMI_026832; PMI_015082		XP_022088492.1 sodium-dependent phosphate transporter 1-B-like isoform X1 [Acanthaster planci] (id=66.10%; len=413; e=8.67E-176) ; XP_022088492.1 sodium-dependent phosphate transporter 1-B-like isoform X1 [Acanthaster planci] (id=77.45%; len=448; e=0.00E+00)	1694	4	4.824	0.7328	0.924939	5	4	0	0	20.6084	20.6173	20.5398	20.4388	20.4465	20.4879	20.4669	20.4765	20.5537	20.561	20.5289	-0.137816	0.0707665	0.0489333	0.00606291
PMI_017368		XP_020376926.1 LOW QUALITY PROTEIN: heat shock protein HSP 90-beta-like [Rhincodon typus] (id=73.09%; len=773; e=0.00E+00)			6.022	0.8313	0.109784	275	54	4	0	27.4729	27.4607	27.496	27.464	27.509	27.3877	27.4007	27.4455	27.5282	27.4647	27.4535	0.0228888	0.0708291	0.226875	0.0765093
PMI_011210		XP_022088573.1 selenoprotein O-like isoform X1 [Acanthaster planci] (id=86.51%; len=682; e=0.00E+00)			4.328	0.7696	1.42558	4	3	0	3	18.5654	18.3848	18.3721	18.1757	18.3701	18.4103	18.3966	18.2903	18.4596	18.3804	18.4697	-0.169115	0.070842	0.266081	0.214139
m.15343	Pmi_601290_M	MPH6_MOUSE_M-phase_phosphoprotein_6			4.856	0.7374	0.082681	6	6	6	0	19.6105	19.589	19.4736	19.3097	19.3485	19.3687	19.4406	19.3603	19.483	19.3486	19.5507	-0.222455	0.0709135	0.0408897	0.360367
m.39198; m.39189	59258; 59255	XP_022087871.1 protein HGV2-like isoform X2 [Acanthaster planci] (id=71.03%; len=573; e=0.00E+00) ; XP_022087871.1 protein HGV2-like isoform X2 [Acanthaster planci] (id=71.55%; len=587; e=0.00E+00)	1180	5	8.071	0.79	0.224096	172	29	0	3	27.1006	27.1141	27.1487	27.0038	26.985	26.8464	26.8864	26.8779	26.9912	26.9343	26.898	-0.0615174	0.0709224	0.356124	0.104192
m.31905	Pmi_670500_L	LRP1_MOUSE_Prolow-density_lipoprotein_receptor-related_pr..CUT			4.715	0.7326	0.232399	27	23	0	17	22.7831	22.7286	22.7707	22.8305	22.8414	22.7326	22.7096	22.7452	22.8032	22.8322	22.7648	0.0583394	0.0709428	0.223807	0.047855
m.18720	Pmi_620521_L	LAR_DROME_Tyrosine-protein_phosphatase_Lar			5.42	0.8396	0.701413	38	28	6	22	22.1271	22.1668	22.1473	22.1962	22.1497	22.1339	22.1456	22.0953	22.1436	22.229	22.2152	0.0174912	0.0710111	0.556351	0.0972382
PMI_026890; m.28076; PMI_010124; m.25670	None; 41208; None; Pmi_651361_B	XP_022100681.1 D-beta-hydroxybutyrate dehydrogenase, mitochondrial-like isoform X1 [Acanthaster planci] (id=84.00%; len=325; e=0.00E+00) ; XP_022100681.1 D-beta-hydroxybutyrate dehydrogenase, mitochondrial-like isoform X1 [Acanthaster planci] (id=83.69%; len=325; e=0.00E+00) ; XP_022100681.1 D-beta-hydroxybutyrate dehydrogenase, mitochondrial-like isoform X1 [Acanthaster planci] (id=83.08%; len=325; e=0.00E+00) ; BDH_BOVIN_D-beta-hydroxybutyrate_dehydrogenase,_mitochondrial	1582	2	2.75	0.6833	1.80053	2	2	0	2	18.2419	18.3253	18.3863	18.504	18.3847	18.5739	18.5317	18.4738	18.6404	18.4696	18.6826	0.141418	0.0710494	0.105072	0.398052
PMI_008385		XP_022095571.1 dynein heavy chain 3, axonemal-like [Acanthaster planci] (id=95.36%; len=1769; e=0.00E+00)			3.411	0.7804	0.327158	15	14	3	10	20.0277	20.3108	19.9655	20.2411	19.9996	20.1301	20.0288	19.8901	19.8084	20.1253	20.3286	-0.100472	0.0710762	0.613498	0.700188
PMI_009496		XP_022088967.1 LOW QUALITY PROTEIN: AT-rich interactive domain-containing protein 4A-like [Acanthaster planci] (id=66.11%; len=602; e=2.52E-163)			1.933	0.4325	1.13135	3	2	0	2	18.7813	18.8709	18.6741	18.3445	18.5014	18.6151	18.543	18.4246	18.3248	18.6704	18.8011	-0.319405	0.0711794	0.0636353	0.677083
PMI_026109		XP_022083590.1 hsp70-binding protein 1-like [Acanthaster planci] (id=67.86%; len=336; e=1.26E-152)			6.303	0.7901	0.427622	10	8	0	8	21.8368	21.8659	21.8067	21.8375	21.7491	21.7697	21.7347	21.6381	21.8029	21.7821	21.771	-0.0536044	0.0711825	0.172861	0.207599
PMI_011613; m.18032; m.15172	None; Pmi_617610_R; 20592	XP_022108751.1 39S ribosomal protein L3, mitochondrial-like [Acanthaster planci] (id=79.04%; len=353; e=0.00E+00) ; RM03_MOUSE_39S_ribosomal_protein_L3,_mitochondrial; XP_022108751.1 39S ribosomal protein L3, mitochondrial-like [Acanthaster planci] (id=80.52%; len=349; e=0.00E+00)	951	10	5.056	0.7102	0.463805	12	10	0	3	21.6167	21.6794	21.5192	21.4718	21.5774	21.5385	21.5687	21.47	21.6063	21.5806	21.6045	-0.125268	0.0713802	0.0757997	0.125335
PMI_018796		XP_022096316.1 coiled-coil domain-containing protein 65-like [Acanthaster planci] (id=96.01%; len=501; e=0.00E+00)			2.902	0.6265	0.954139	2	2	2	0	17.2164	17.3122	17.3658	17.2159	17.4854	17.2025	17.1961	17.3864	17.3995	17.2484	17.3513	0.0913978	0.0713913	0.392474	0.4097
m.23409	Pmi_642790_N	NU133_MOUSE_Nuclear_pore_complex_protein_Nup133			6.873	0.7774	0.288916	18	13	4	5	21.6756	21.8099	21.7	21.7769	21.7626	21.7332	21.6532	21.7097	21.7612	21.7525	21.7967	0.00375605	0.0714299	0.965053	0.07475
m.7584; PMI_010776	Pmi_523840_G; None	GBRA6_HUMAN_Gamma-aminobutyric_acid_receptor_subunit_alpha-6; XP_022086321.1 gamma-aminobutyric acid receptor subunit alpha-6-like isoform X1 [Acanthaster planci] (id=86.74%; len=430; e=0.00E+00)	950	1	2.344	0.4249	0.792766	1	1	0	0	14.5539	15.1498	14.9511	14.6799	14.6153	14.9299	14.3501	14.7373	14.7646	14.7076	14.7599	-0.103042	0.0715892	0.790189	0.716048
m.55943; PMI_000473; PMI_006441	83313; None; None	XP_022100863.1 NADH dehydrogenase [ubiquinone] 1 alpha subcomplex subunit 13-like [Acanthaster planci] (id=86.81%; len=144; e=3.42E-92) ; XP_022100863.1 NADH dehydrogenase [ubiquinone] 1 alpha subcomplex subunit 13-like [Acanthaster planci] (id=86.81%; len=144; e=2.16E-92) ; XP_022100863.1 NADH dehydrogenase [ubiquinone] 1 alpha subcomplex subunit 13-like [Acanthaster planci] (id=87.50%; len=144; e=1.36E-92)	657	7	4.416	0.6837	0.407821	21	7	0	0	23.0836	23.0143	23.0984	23.153	23.1694	23.1005	23.0508	23.1032	23.2659	23.1103	23.0932	0.0913017	0.0716533	0.169584	0.321511
PMI_014088; PMI_011966		XP_022094466.1 dynein heavy chain 5, axonemal-like [Acanthaster planci] (id=92.97%; len=1735; e=0.00E+00) ; XP_022094466.1 dynein heavy chain 5, axonemal-like [Acanthaster planci] (id=91.25%; len=2024; e=0.00E+00)	2859	7	3.813	0.5631	0.760704	9	7	0	3	20.6954	20.9864	20.7099	20.8126	20.8329	20.9452	20.7507	20.809	20.8837	20.8736	20.9626	-0.0557501	0.0716759	0.767991	0.347503
m.35717; m.25916	53837; Pmi_652340_X	XP_022088684.1 exportin-5-like isoform X3 [Acanthaster planci] (id=78.19%; len=1201; e=0.00E+00) ; XPO5_HUMAN_Exportin-5	2556	10	4.498	0.674	0.698832	15	10	0	7	20.8188	20.8952	20.8149	20.806	20.83	20.8808	20.8581	20.7943	20.9521	20.8848	20.9115	-0.0400642	0.0716968	0.481481	0.0967527
m.17422	Pmi_614480_G	GSTT1_MOUSE_Glutathione_S-transferase_theta-1			4.616	0.6893	0.285886	5	5	3	0	20.6781	20.5754	20.765	20.7241	20.7052	20.4172	20.4394	20.5782	20.7016	20.5248	20.4236	0.104699	0.0716972	0.26485	0.502623
m.29402; m.49707; m.49712	Pmi_663480_P; 74397; 74402	PDPR_BOVIN_Pyruvate_dehydrogenase_phosphatase_regulatory..CUT; XP_022104312.1 pyruvate dehydrogenase phosphatase regulatory subunit, mitochondrial-like isoform X1 [Acanthaster planci] (id=76.07%; len=844; e=0.00E+00) ; XP_022104312.1 pyruvate dehydrogenase phosphatase regulatory subunit, mitochondrial-like isoform X1 [Acanthaster planci] (id=74.23%; len=877; e=0.00E+00)	411	8	5.027	0.7524	0.245437	15	8	0	8	21.2845	21.3512	21.3579	21.3513	21.47	21.4974	21.3699	21.4912	21.4086	21.6798	21.4855	0.0752349	0.0718457	0.239568	0.486467
m.25098	Background_P	HACL1_HUMAN_2-hydroxyacyl-CoA_lyase_1			4.835	0.7026	0.380606	13	10	0	7	21.0974	21.1569	21.1548	21.1149	21.0561	21.2013	21.1558	21.113	21.1514	21.205	21.3293	-0.0185607	0.0718698	0.688234	0.310177
PMI_008512		XP_022108219.1 N-alpha-acetyltransferase 35, NatC auxiliary subunit-like isoform X1 [Acanthaster planci] (id=86.09%; len=798; e=0.00E+00)			4.454	0.7463	0.445119	7	7	1	6	18.5023	18.6303	18.7202	18.7587	18.7229	18.6814	18.6015	18.5273	18.5759	18.6198	18.8304	0.167668	0.0719345	0.221664	0.480993
PMI_001777; m.23189; PMI_005984	None; Pmi_641880_H; None	XP_022091228.1 uncharacterized protein LOC110979588 isoform X1 [Acanthaster planci] (id=83.83%; len=303; e=0.00E+00) ; HPCD_METS5_3-hydroxypropionyl-coenzyme_A_dehydratase; XP_022091228.1 uncharacterized protein LOC110979588 isoform X1 [Acanthaster planci] (id=83.50%; len=303; e=0.00E+00)	1838	9	4.707	0.7578	0.322653	19	9	0	0	21.6842	21.7554	21.7137	21.6749	21.7162	21.8086	21.5979	21.623	21.6752	21.789	21.7811	-0.0182224	0.0719547	0.700308	0.410743
m.55819; m.55800	83125; 83106	XP_022085984.1 cubilin-like isoform X1 [Acanthaster planci] (id=60.74%; len=163; e=1.60E-49) ; XP_022085984.1 cubilin-like isoform X1 [Acanthaster planci] (id=59.14%; len=186; e=6.83E-57)	348	1	4.871	0.7378	0.714278	5	3	0	0	20.4419	20.444	20.5847	20.5265	20.5346	20.182	20.3314	20.259	20.387	20.2996	20.3018	0.105673	0.0719962	0.0280816	0.247006
PMI_004363		XP_022103700.1 LOW QUALITY PROTEIN: baculoviral IAP repeat-containing protein 6-like [Acanthaster planci] (id=81.70%; len=1940; e=0.00E+00)			4.674	0.7296	0.96447	2	2	0	1	15.6897	17.3532	15.5275	15.8068	15.344	15.462	15.4185	15.4867	15.6443	15.4713	15.4676	-0.962072	0.0720197	0.450443	0.343131
m.14178; PMI_006219	Pmi_592830_T; None	TXD17_HUMAN_Thioredoxin_domain-containing_protein_17; XP_022104598.1 thioredoxin domain-containing protein 17-like [Acanthaster planci] (id=81.60%; len=125; e=1.07E-70)	2384	3	2.851	0.5402	0.934605	6	3	0	0	23.0726	23.1104	23.0913	23.0381	23.0802	23.0828	23.0561	22.9595	23.1126	23.0922	23.1098	-0.0215806	0.0720865	0.464747	0.191095
m.27434	39937	XP_022095327.1 DNA polymerase delta subunit 3-like isoform X2 [Acanthaster planci] (id=77.36%; len=212; e=2.46E-116)			5.389	0.7712	0.234388	11	7	3	0	20.1183	20.0057	19.9951	20.0066	19.9571	20.1002	20.1043	20.0907	20.2273	20.1729	20.1114	-0.0757226	0.0721288	0.396376	0.16211
PMI_016147		XP_022112260.1 uncharacterized protein LOC110991259 isoform X1 [Acanthaster planci] (id=58.28%; len=882; e=0.00E+00)			4.828	0.6722	1.24473	6	6	3	1	19.6902	19.6893	19.591	19.4814	19.4932	19.5289	19.6088	19.5758	19.5831	19.6694	19.6773	-0.167931	0.0721288	0.0402209	0.135539
PMI_005426		XP_022095455.1 intraflagellar transport protein 140 homolog isoform X1 [Acanthaster planci] (id=93.37%; len=1478; e=0.00E+00)			5.255	0.8763	0.418095	15	13	1	0	20.1486	20.3175	20.1978	20.1871	20.2693	20.1914	20.1846	20.1098	20.2332	20.2636	20.2054	-0.0149851	0.072154	0.889417	0.0923914
PMI_011811; m.28849; PMI_019602	None; Pmi_661782_N; None	XP_022100976.1 neurogenic locus notch homolog protein 1-like [Acanthaster planci] (id=81.06%; len=1589; e=0.00E+00) ; NOTC1_DANRE_Neurogenic_locus_notch_homolog_protein_1; XP_022100976.1 neurogenic locus notch homolog protein 1-like [Acanthaster planci] (id=68.88%; len=1372; e=0.00E+00)	128	1	4.16	0.7216	0.971931	1	1	0	0	15.6117	16.1122	15.9836	16.1025	16.056	16.0939	15.8398	15.9592	16.0505	16.184	15.8751	0.185441	0.0722189	0.593203	0.567537
m.15168	Pmi_600100_C	CATD_HUMAN_Cathepsin_D			7.327	0.8493	0.299315	42	15	0	15	25.0315	25.0272	25.0678	25.0733	25.0271	24.9463	24.9986	25.0039	25.0619	25.0567	25.0469	0.0267521	0.0722415	0.205655	0.0523694
m.17734	Pmi_615894_N	NDUV2_PANTR_NADH_dehydrogenase_[ubiquinone]_flavoprotein..CUT			6.023	0.7792	0.586667	19	9	4	5	23.5499	23.5223	23.6405	23.6165	23.6386	23.5136	23.5084	23.5335	23.5976	23.5352	23.6396	0.0957849	0.0722684	0.0405925	0.132758
PMI_002927; m.8047	None; Pmi_530310_R	XP_022093230.1 40S ribosomal protein S12-like [Acanthaster planci] (id=91.55%; len=142; e=1.15E-82) ; RS12_CHICK_40S_ribosomal_protein_S12	450	8	7.699	0.8305	0.458975	25	8	0	6	24.8899	24.6322	24.9124	25.0819	25.0842	24.7822	24.7394	24.8198	24.9006	24.8307	24.8271	0.265102	0.072298	0.25163	0.0961611
m.9732	Pmi_551630_T	TEX14_BOVIN_Inactive_serine/threonine-protein_kinase_TEX14			3.029	0.4805	1.04792	3	2	2	0	18.0529	18.0403	17.7779	17.9525	18.0122	18.0808	18.0136	17.7913	17.8454	18.0723	18.1852	-0.132382	0.0724495	0.199476	0.614854
m.33932	50868	XP_022089378.1 UNC93-like protein MFSD11 isoform X1 [Acanthaster planci] (id=89.36%; len=404; e=0.00E+00)			5.484	0.8056	1.07743	4	1	1	0	16.8503	16.7846	16.58	16.4753	16.5669	16.8446	16.5421	16.5996	16.7365	16.7874	16.6798	-0.276674	0.0724523	0.0130809	0.523576
PMI_000332		XP_011667444.1 PREDICTED: tubulin alpha-1 chain-like [Strongylocentrotus purpuratus] (id=88.22%; len=569; e=0.00E+00)			6.718	0.8779	0.047483	215	26	2	21	28.2813	28.2721	28.3561	28.3606	28.3389	28.2489	28.2276	28.2482	28.3556	28.3001	28.2864	0.0751867	0.0724712	0.00260795	0.0638077
PMI_004151		XP_022092583.1 enoyl-CoA delta isomerase 1, mitochondrial-like [Acanthaster planci] (id=47.55%; len=265; e=1.92E-74)			4.239	0.6985	1.68848	2	2	0	1	15.7075	15.6642	15.3671	15.7155	16.2459	16.1422	16.0906	15.8445	15.9718	16.3215	16.0016	0.0903272	0.0725058	0.757881	0.643773
m.25316	Pmi_650250_D	DHX16_PANTR_Putative_pre-mRNA-splicing_factor_ATP-depende..CUT			3.944	0.5469	0.900926	3	3	1	2	17.8213	18.0213	17.739	17.814	17.9223	17.964	17.897	17.83	17.82	18.0889	17.9999	-0.0961933	0.072575	0.504865	0.471967
PMI_000329		XP_011667440.1 PREDICTED: LOW QUALITY PROTEIN: tubulin alpha-1 chain-like [Strongylocentrotus purpuratus] (id=98.23%; len=451; e=0.00E+00)			6.718	0.8493	0.050531	169	20	0	17	27.8458	27.828	27.9149	27.9331	27.9164	27.8244	27.7997	27.8756	28.0028	27.8728	27.8421	0.0844983	0.0726587	0.0186401	0.277884
m.41965	63486	XP_022105210.1 probable beta-D-xylosidase 5 isoform X2 [Acanthaster planci] (id=83.87%; len=527; e=0.00E+00)			5.508	0.8317	0.345452	38	9	0	9	24.0181	24.0129	24.0562	24.136	24.1015	24.0446	24.0355	23.9412	24.0813	24.0853	24.0728	0.0823593	0.0726714	0.0688114	0.15748
PMI_013357; PMI_013356; m.34003	None; None; 50965	XP_022080000.1 uncharacterized protein LOC110973462 [Acanthaster planci] (id=86.67%; len=150; e=2.45E-93) ; XP_022080000.1 uncharacterized protein LOC110973462 [Acanthaster planci] (id=85.91%; len=220; e=1.83E-135) ; XP_022080000.1 uncharacterized protein LOC110973462 [Acanthaster planci] (id=80.49%; len=287; e=6.94E-170)	1216	6	2.802	0.6085	0.396668	8	6	0	0	21.2894	21.3115	21.2792	21.0842	21.1044	20.9769	21.0217	20.8587	20.9419	21.0152	21.1183	-0.144571	0.0727169	0.14076	0.361156
PMI_021417; m.12757	None; Pmi_582030_L	XP_022108609.1 leucine-rich repeat-containing protein 28-like [Acanthaster planci] (id=80.61%; len=294; e=1.53E-166) ; LRC28_XENTR_Leucine-rich_repeat-containing_protein_28	1371	5	6.654	0.7638	0.8759	5	5	0	3	19.5719	19.6085	19.6082	19.6124	19.6954	19.5431	19.5641	19.6334	19.5356	19.6818	19.7414	0.0484762	0.0727354	0.247566	0.362881
PMI_012672		XP_022103554.1 phosphatidylinositol-binding clathrin assembly protein LAP-like isoform X8 [Acanthaster planci] (id=93.80%; len=258; e=4.34E-180)			3.185	0.6907	0.819825	8	6	1	3	21.9706	21.9751	22.054	21.8231	21.8895	21.7396	21.8636	21.8393	21.9154	21.891	21.8543	-0.0506238	0.0727612	0.53768	0.186036
PMI_007300		XP_022084894.1 tubulin--tyrosine ligase-like protein 12 isoform X1 [Acanthaster planci] (id=80.69%; len=461; e=0.00E+00)			4.683	0.7831	1.14351	9	4	1	0	20.0713	20.0104	20.1204	20.0119	20.0364	20.1521	20.0231	19.9916	20.172	20.0812	20.1323	0.0153449	0.0728842	0.756149	0.280083
PMI_010205		XP_022108760.1 dihydroorotate dehydrogenase (quinone), mitochondrial-like [Acanthaster planci] (id=70.48%; len=481; e=0.00E+00)			6.311	0.843	0.376566	14	10	0	0	21.8587	21.8365	21.934	21.9301	21.9078	21.8752	21.8909	21.8554	21.9747	21.8922	21.9737	0.0763728	0.0730062	0.0284978	0.102333
m.29125; PMI_003940; PMI_002325; Pm7_13446_CENPS	Pmi_662600_C; None; None; None	CD2B2_MOUSE_CD2_antigen_cytoplasmic_tail-binding_protein_2; XP_022085728.1 centromere protein S-like isoform X1 [Acanthaster planci] (id=92.06%; len=126; e=1.58E-70) ; XP_022085728.1 centromere protein S-like isoform X1 [Acanthaster planci] (id=91.27%; len=126; e=5.63E-70) ;	2107	3	6.506	0.7922	0.004397	3	3	0	0	18.8219	18.8477	18.8798	18.7994	18.7348	19.348	19.0661	18.7402	18.7297	19.2572	19.3866	-0.0301264	0.07305	0.553836	0.79807
PMI_023686; m.10540	None; Pmi_561200_A	XP_022083116.1 isoaspartyl peptidase/L-asparaginase-like isoform X2 [Acanthaster planci] (id=79.33%; len=237; e=5.87E-136) ; ASGL1_XENLA_L-asparaginase	1607	7	6.528	0.807	0.335012	13	7	0	2	22.1107	22.1311	22.1928	22.1594	22.1939	22.1509	22.1118	22.0133	22.1325	22.1993	22.1635	0.0611357	0.0731006	0.0308441	0.209328
PMI_000141		XP_022084536.1 protein app1-like [Acanthaster planci] (id=75.10%; len=1261; e=0.00E+00)			3.919	0.7367	0.432549	5	5	1	4	18.6216	18.6771	18.5432	18.4679	18.6108	18.6672	18.6398	18.7017	18.8391	18.6572	18.7319	-0.108754	0.0731181	0.116807	0.298826
m.21519; PMI_008331	Pmi_634851_T; None	TRPC5_MOUSE_Short_transient_receptor_potential_channel_5; XP_022080005.1 transient-receptor-potential-like protein [Acanthaster planci] (id=75.00%; len=112; e=6.17E-49)	1166	3	3.333	0.6346	0.724928	3	3	0	3	16.5576	16.4485	16.5974	16.5265	16.6659	16.5454	16.5933	16.4821	16.5383	16.6551	16.6467	0.0935693	0.0731235	0.297193	0.215348
PMI_011428		XP_027298163.1 tubulin alpha-1B chain isoform X1 [Cricetulus griseus] (id=97.91%; len=575; e=0.00E+00)			6.718	0.8493	0.050531	173	19	0	17	28.1066	28.108	28.1792	28.1771	28.1514	28.074	28.0434	28.0726	28.1833	28.1234	28.1027	0.0619684	0.0731775	0.0197073	0.0778559
m.30490	Pmi_666792_M	MCM5_XENTR_DNA_replication_licensing_factor_mcm5			7.583	0.8159	0.409123	66	29	0	29	24.199	24.0873	24.1875	24.1922	24.1609	24.1624	24.114	24.159	24.2238	24.233	24.1983	0.0370236	0.0731831	0.626544	0.0226496
m.13423; PMI_012268	Pmi_587310_n; None	no_annot; XP_022111664.1 uncharacterized protein LOC110990886 [Acanthaster planci] (id=82.35%; len=306; e=0.00E+00)	2333	9	5.544	0.754	0.008385	14	9	0	8	22.2333	22.294	22.2998	22.3096	22.4018	22.2371	22.2194	22.1489	22.3548	22.2483	22.2219	0.0734101	0.0731966	0.204625	0.2181
m.24516	Pmi_646992_C	COX41_PONPY_Cytochrome_c_oxidase_subunit_4_isoform_1,_mit..CUT			4.504	0.7278	0.103555	39	10	2	8	24.684	24.6377	24.6444	24.6008	24.6233	24.6536	24.5719	24.5862	24.6683	24.6634	24.6997	-0.0380283	0.0732506	0.31316	0.0833952
m.29104	Pmi_662512_P	PERP1_MOUSE_Plasma_cell-induced_resident_endoplasmic_reti..CUT			4.551	0.7231	0.74611	3	2	2	0	18.7168	18.7609	18.8432	18.8885	18.955	18.7102	18.964	18.9343	19.0235	18.7753	19.0297	0.156737	0.0733038	0.0281734	0.561588
PMI_000138		XP_022080005.1 transient-receptor-potential-like protein [Acanthaster planci] (id=42.84%; len=740; e=0.00E+00)			6.108	0.8033	0.902018	25	15	3	7	22.5516	22.6091	22.5289	22.5054	22.5003	22.5735	22.551	22.5619	22.632	22.588	22.6864	-0.0688576	0.0733249	0.228823	0.116953
PMI_004093		XP_022106889.1 double-stranded RNA-binding protein Staufen homolog 2-like isoform X2 [Acanthaster planci] (id=77.64%; len=711; e=0.00E+00)			6.083	0.7967	0.32268	55	21	0	3	23.883	23.816	23.8926	23.8074	23.9105	23.7174	23.7366	23.7573	23.8551	23.8121	23.764	0.0206306	0.0733281	0.69009	0.0916351
PMI_012743		XP_022101137.1 GPI transamidase component PIG-S-like [Acanthaster planci] (id=79.63%; len=535; e=0.00E+00)			4.258	0.667	1.15551	8	5	2	0	20.565	20.6661	20.5758	20.5564	20.6531	20.7281	20.6098	20.5396	20.6525	20.7039	20.741	-0.0205048	0.0733344	0.76477	0.318107
m.18741	Pmi_621440_n	no_annot			5.734	0.7661	0.409312	20	14	5	6	21.1979	21.242	21.1858	21.081	21.1157	21.1083	21.1263	21.0855	21.2881	21.1756	21.077	-0.0924759	0.0735318	0.0924716	0.350876
m.23266; m.22012	32668; Pmi_636851_A	XP_022090428.1 delta-1-pyrroline-5-carboxylate dehydrogenase, mitochondrial-like isoform X1 [Acanthaster planci] (id=89.33%; len=553; e=0.00E+00) ; AL4A1_DANRE_Delta-1-pyrroline-5-carboxylate_dehydrogenas..CUT	1049	15	5.7	0.8263	0.062641	34	15	0	13	23.0485	23.2054	23.1232	23.0973	23.1534	23.103	23.0793	23.1058	23.1547	23.1706	23.1835	-0.00232824	0.0735424	0.981213	0.00338939
m.16666	21968	XP_022104069.1 cystathionine beta-synthase-like isoform X3 [Acanthaster planci] (id=95.71%; len=350; e=0.00E+00)			5.385	0.7556	0.617423	18	8	0	0	21.7655	21.7555	21.7485	21.8304	21.8172	21.8322	21.8498	21.7916	21.9581	21.8191	21.9172	0.0382386	0.0735989	0.269401	0.208881
m.20191	27196	XP_022100449.1 synapse-associated protein 1-like isoform X1 [Acanthaster planci] (id=82.26%; len=372; e=0.00E+00)			8.468	0.8466	0.583299	20	12	0	12	22.2509	22.3958	22.3725	22.2153	22.2434	22.1894	22.2992	22.2313	22.2989	22.2716	22.3704	-0.0462694	0.0736663	0.650906	0.165983
PMI_010471; m.17932	None; Pmi_617130_T	XP_022094095.1 transcriptional adapter 3-B-like isoform X3 [Acanthaster planci] (id=76.55%; len=435; e=0.00E+00) ; TADA3_XENTR_Transcriptional_adapter_3	686	1	2.242	0.5473	1.14905	1	1	0	0	16.8929	16.5915	16.7034	16.663	16.56	16.6356	16.5871	16.5762	16.4471	16.7765	16.7964	-0.10005	0.0737112	0.625587	0.583511
PMI_012394		XP_022094344.1 insulin-degrading enzyme-like [Acanthaster planci] (id=88.27%; len=1040; e=0.00E+00)			5.343	0.7415	0.591894	19	16	0	14	22.4025	22.424	22.3981	22.373	22.3893	22.3813	22.3414	22.3556	22.4353	22.4267	22.4376	-0.0264595	0.0737588	0.184056	0.0179405
m.28823; m.49877	Pmi_661661_R; 74692	RPB3_BOVIN_DNA-directed_RNA_polymerase_II_subunit_RPB3; XP_022092161.1 DNA-directed RNA polymerase II subunit RPB3-like [Acanthaster planci] (id=95.64%; len=275; e=0.00E+00)	1129	3	3.742	0.7397	1.20026	4	3	0	3	17.5937	17.8164	17.8248	17.7811	17.7137	17.5899	17.6691	17.4059	17.4889	17.8308	17.5665	0.0681992	0.0737672	0.649481	0.601764
m.25783	Pmi_651730_D	DYHC_TRIGR_Dynein_beta_chain,_ciliary			7.628	0.7853	0.417388	41	37	2	35	22.8641	23.0544	22.9045	22.8795	22.936	22.9385	22.8839	22.8276	22.965	22.9483	22.9584	-0.0525918	0.0739152	0.678311	0.144422
PMI_000191		XP_022087828.1 probable global transcription activator SNF2L2 isoform X1 [Acanthaster planci] (id=93.71%; len=604; e=0.00E+00)			5.141	0.745	0.07174	23	18	0	18	21.4158	21.3901	21.433	21.337	21.3981	21.3863	21.4408	21.3017	21.4908	21.4081	21.4516	-0.0135878	0.0739192	0.692678	0.207102
m.12663; PMI_017340; PMI_005896	Pmi_581150_C; None; None	CA123_XENLA_UPF0587_protein_C1orf123_homolog; XP_022105506.1 UPF0587 protein C1orf123 homolog isoform X2 [Acanthaster planci] (id=87.50%; len=160; e=2.69E-105) ; XP_022105506.1 UPF0587 protein C1orf123 homolog isoform X2 [Acanthaster planci] (id=88.75%; len=160; e=2.90E-106)	631	3	4.354	0.6741	0.453972	3	3	0	0	18.7659	18.8992	18.7967	18.7256	18.929	18.8493	18.8706	18.9618	19.0422	18.8779	18.9837	-0.015433	0.0740331	0.876182	0.285437
m.17328; PMI_019856; m.37004; PMI_004035	Pmi_613920_S; None; 55780; None	SLD5_RAT_DNA_replication_complex_GINS_protein_SLD5; XP_022094332.1 DNA replication complex GINS protein SLD5-like [Acanthaster planci] (id=94.14%; len=222; e=1.61E-150) ; XP_022094332.1 DNA replication complex GINS protein SLD5-like [Acanthaster planci] (id=94.14%; len=222; e=9.55E-151) ; XP_022094332.1 DNA replication complex GINS protein SLD5-like [Acanthaster planci] (id=93.24%; len=222; e=1.31E-149)	1850	4	4.776	0.6526	0.930789	4	4	0	0	20.6137	20.5062	20.6533	20.5591	20.5351	20.4572	20.5227	20.4783	20.4839	20.5628	20.6341	0.0225445	0.0742165	0.762284	0.223583
m.41792	63179	XP_022084505.1 ATP-dependent (S)-NAD(P)H-hydrate dehydratase-like [Acanthaster planci] (id=88.53%; len=314; e=0.00E+00)			4.751	0.7923	0.024493	16	7	1	6	21.7891	21.8287	21.8605	21.7934	21.8334	21.8248	21.6721	21.7465	21.7928	21.8699	21.8037	0.0202394	0.0743235	0.525549	0.232951
m.15222	Pmi_600390_C	CTNL1_HUMAN_Alpha-catulin			3.282	0.6752	1.1151	3	3	2	1	16.908	17.0421	17.1687	17.0019	17.1255	17.3477	17.1164	16.9229	17.2738	17.2145	17.1218	0.12369	0.0743774	0.271889	0.615674
PMI_010513		XP_022085278.1 nuclear pore complex protein Nup214-like [Acanthaster planci] (id=60.36%; len=787; e=0.00E+00)			4.304	0.7261	0.49086	5	4	1	2	19.9843	20.256	20.1298	20.0727	20.1848	19.9728	20.1957	20.2626	20.2564	20.2672	20.1307	0.00893804	0.0743891	0.958476	0.503838
PMI_000287		ANN83870.1 alpha-tubulin [Patiria miniata] (id=100.00%; len=451; e=0.00E+00)			6.718	0.8578	0.050531	202	23	1	21	28.2624	28.2547	28.3379	28.3424	28.3191	28.2273	28.2057	28.2262	28.3358	28.2804	28.2662	0.0745822	0.0744229	0.00332286	0.0606765
PMI_010081		XP_022095271.1 UDP-glucose:glycoprotein glucosyltransferase 1-like isoform X2 [Acanthaster planci] (id=87.66%; len=1426; e=0.00E+00)			6.066	0.7847	0.168997	44	30	2	5	22.8621	22.7396	22.854	22.8578	22.873	22.8649	22.7723	22.8201	22.8897	22.8659	22.9251	0.0607631	0.0744404	0.501593	0.0904936
PMI_012577; m.21507	None; Pmi_634840_S	XP_022085636.1 septin-2-like [Acanthaster planci] (id=94.91%; len=373; e=0.00E+00) ; SEPT2_RAT_Septin-2	1337	9	5.851	0.7481	0.428546	13	9	0	0	20.4559	20.4687	20.5141	20.557	20.5639	20.5649	20.517	20.6195	20.6978	20.6284	20.5987	0.082713	0.0744504	0.0226069	0.148709
m.14359	Pmi_594200_K	KCY_CHICK_UMP-CMP_kinase			7.178	0.7898	0.583476	23	13	5	5	23.6599	23.653	23.7228	23.6935	23.679	23.7198	23.7353	23.695	23.8077	23.7934	23.7723	0.0419908	0.0744551	0.0743759	0.00921483
m.31986	Pmi_670730_A	ATC1_ANOGA_Calcium-transporting_ATPase_sarcoplasmic/endo..CUT			5.644	0.793	0.01083	70	30	1	29	24.7163	24.6904	24.7333	24.6948	24.7426	24.7069	24.6733	24.6417	24.6856	24.7567	24.8034	0.0201757	0.0745705	0.381193	0.149313
PMI_008692		XP_022089795.1 protein dopey-1-like isoform X1 [Acanthaster planci] (id=89.06%; len=2597; e=0.00E+00)			4.522	0.7107	0.621684	11	9	0	9	20.3681	20.3211	20.2521	20.52	20.5825	20.4759	20.5152	20.4328	20.4837	20.5906	20.5733	0.106893	0.0745757	0.403305	0.148666
PMI_020700		XP_022107965.1 uncharacterized protein LOC110988589 [Acanthaster planci] (id=51.99%; len=629; e=8.77E-180)			6.086	0.8128	0.852267	11	6	1	0	21.0357	21.047	20.9918	21.0548	21.1336	20.87	20.8889	20.8351	20.9815	20.9159	20.9205	0.0187141	0.0746623	0.694176	0.0516538
PMI_006534		XP_025219854.1 propionyl-CoA carboxylase alpha chain, mitochondrial isoform X6 [Theropithecus gelada] (id=46.47%; len=624; e=6.39E-173)			5.583	0.7558	0.158064	56	24	1	2	24.4661	24.4906	24.408	24.3749	24.3875	24.3822	24.4056	24.3496	24.5163	24.4124	24.433	-0.0882124	0.0747499	0.0238404	0.127769
m.23705	Pmi_643821_H	HTR5B_MOUSE_HEAT_repeat-containing_protein_5B			3.181	0.6467	1.00553	2	2	1	1	17.6864	17.8632	18.014	18.3455	18.1729	18.4111	18.1313	18.4057	18.2897	18.3399	18.5428	0.402687	0.0747744	0.0588679	0.569509
m.49173	73595	XP_022080300.1 cytochrome P450 3A24-like [Acanthaster planci] (id=80.58%; len=520; e=0.00E+00)			5.827	0.7347	0.480026	7	6	0	6	20.781	20.7127	20.7564	20.6883	20.8391	20.7337	20.725	20.6841	20.8085	20.7468	20.812	0.0144217	0.0748182	0.811525	0.0511924
m.26159; m.40375	Pmi_653111_T; 60941	TACC3_XENLA_Transforming_acidic_coiled-coil-containing_pr..CUT; XP_022091717.1 transforming acidic coiled-coil-containing protein 3-like isoform X7 [Acanthaster planci] (id=74.87%; len=951; e=0.00E+00)	1339	22	6.449	0.7742	0.354355	37	22	0	0	22.4428	22.4641	22.4305	22.2889	22.4418	22.3876	22.3789	22.4126	22.4717	22.4811	22.4507	-0.0663972	0.0748236	0.308399	0.00541855
m.20888	Pmi_632090_A	AL3A1_HUMAN_Aldehyde_dehydrogenase,_dimeric_NADP-preferring			5.418	0.7704	0.763107	10	7	0	7	21.7965	22.1061	21.7752	21.796	21.7242	21.7288	21.7025	21.7555	21.8495	21.794	21.768	-0.186149	0.0749283	0.43893	0.0688869
m.10598	15806	XP_022083766.1 NEDD8-conjugating enzyme Ubc12-like [Acanthaster planci] (id=97.84%; len=185; e=5.68E-131)			3.222	0.679	0.044367	18	9	9	0	22.1892	22.1908	22.1988	22.2504	22.2876	22.3061	22.2882	22.2635	22.4473	22.334	22.3015	0.0555487	0.0749952	0.163359	0.226901
m.25308	Pmi_650190_V	VAC14_DANRE_Protein_VAC14_homolog			3.198	0.5738	1.52252	1	1	1	0	15.506	15.165	15.4498	15.3104	15.7954	15.1748	15.1618	14.6657	14.963	15.3975	14.8673	0.183015	0.0751422	0.487407	0.764093
m.22174	Pmi_637480_U	UBXN4_CAEEL_UBX_domain-containing_protein_4			4.546	0.7209	0.655551	4	4	0	4	18.2632	18.4358	18.2384	18.184	18.1292	18.2739	18.1796	18.2446	18.333	18.2818	18.3091	-0.165622	0.0752787	0.279564	0.0958393
m.28488	Pmi_660773_E	EIF3F_HUMAN_Eukaryotic_translation_initiation_factor_3_s..CUT			4.38	0.7046	0.72654	18	6	2	4	22.7219	22.7593	22.6767	22.7304	22.714	22.7511	22.6446	22.7058	22.7631	22.7215	22.8428	-0.0336116	0.0753067	0.287437	0.186554
m.17919	Pmi_617020_C	CAYP1_BOVIN_Calcyphosin			7.243	0.8099	0.005845	206	25	2	23	28.0922	28.1235	28.1145	28.0586	28.0884	28.0313	28.0458	27.9827	28.1047	28.0673	28.1142	-0.0206796	0.0754501	0.431856	0.0378121
m.34510; m.23098	51885; Pmi_641483_K	XP_022085406.1 kinesin-associated protein 3-like [Acanthaster planci] (id=97.06%; len=647; e=0.00E+00) ; KIFA3_STRPU_Kinesin-associated_protein_3	1686	6	5.463	0.8039	0.59237	7	6	0	4	19.8128	20.002	19.9092	19.8928	19.8484	19.799	19.7027	19.6205	19.5851	19.8695	19.894	-0.0239167	0.0754995	0.842834	0.54756
PMI_017951		XP_022086908.1 low molecular weight phosphotyrosine protein phosphatase-like isoform X1 [Acanthaster planci] (id=73.89%; len=157; e=4.78E-77)			5.26	0.7118	0.946313	3	3	1	1	19.9227	19.8947	19.8464	19.6965	19.8929	19.7744	19.8259	19.9608	20.1466	19.8487	19.7924	-0.0967676	0.075524	0.240916	0.583609
m.38140; m.24489	57670; Pmi_647040_I	XP_022087754.1 intraflagellar transport protein 74 homolog [Acanthaster planci] (id=81.71%; len=596; e=0.00E+00) ; IFT74_MOUSE_Intraflagellar_transport_protein_74_homolog	1402	23	4.879	0.775	0.267293	32	23	0	0	22.5347	22.6296	22.53	22.4804	22.5278	22.5077	22.5412	22.4325	22.5504	22.5571	22.6006	-0.0694481	0.0755256	0.36414	0.128165
m.28307; m.36841	Pmi_660184_A; 55496	ABCE1_HUMAN_ATP-binding_cassette_sub-family_E_member_1; XP_022108502.1 ATP-binding cassette sub-family E member 1-like [Acanthaster planci] (id=91.84%; len=196; e=4.54E-126)	2518	4	4.074	0.6905	0.252753	7	4	0	0	21.1374	21.1847	21.1372	21.0832	21.1363	21.0573	21.0915	20.9991	21.1609	21.0961	21.1177	-0.042151	0.0756037	0.284174	0.0913378
m.24726; m.29730	35354; Pmi_664653_A	XP_022091038.1 ankyrin repeat and KH domain-containing protein mask-like isoform X2 [Acanthaster planci] (id=92.49%; len=692; e=0.00E+00) ; ANR17_HUMAN_Ankyrin_repeat_domain-containing_protein_17	433	4	5.527	0.8384	0.660659	4	4	0	2	19.0069	18.762	18.9603	18.7985	19.173	18.7756	18.8735	18.7987	18.841	18.9341	18.8997	0.092774	0.0756428	0.618545	0.133054
PMI_003386		XP_022090404.1 translocation protein SEC62-like [Acanthaster planci] (id=74.87%; len=390; e=2.12E-163)			5.206	0.8253	0.314981	15	11	1	9	22.5209	22.5333	22.4961	22.4077	22.4567	22.3654	22.4338	22.3221	22.3934	22.4174	22.5375	-0.0735919	0.0756635	0.0955775	0.248235
PMI_003933		XP_022108904.1 ran-specific GTPase-activating protein-like [Acanthaster planci] (id=79.92%; len=259; e=1.30E-140)			6.797	0.7697	0.455107	32	17	1	16	23.1061	23.1529	23.0955	22.9988	23.0159	22.9112	23.0035	22.9769	23.1408	23.0199	22.958	-0.092781	0.0757111	0.0926812	0.298612
m.23943; PMI_006313	Pmi_644790_I; None	IKKA_XENTR_Inhibitor_of_nuclear_factor_kappa-B_kinase_sub..CUT; XP_022110319.1 inhibitor of nuclear factor kappa-B kinase subunit alpha-like [Acanthaster planci] (id=82.05%; len=752; e=0.00E+00)	2032	6	7.213	0.7828	0.830262	7	6	0	3	20.025	20.0787	19.9774	19.9892	20.0776	20.0098	20.0879	19.9836	19.9545	20.0607	20.2935	-0.0371046	0.0757748	0.438951	0.534209
PMI_013285		XP_022103087.1 ubiquitin-protein ligase E3A-like [Acanthaster planci] (id=84.58%; len=960; e=0.00E+00)			5.156	0.7844	0.037604	42	25	1	24	22.4247	22.5021	22.4947	22.4193	22.4861	22.4795	22.4527	22.5338	22.6578	22.5337	22.5019	0.00333946	0.0757958	0.948854	0.250991
PMI_023769; m.31463; m.12857; PMI_015710	None; 47085; Pmi_582890_N; None	XP_022097963.1 cancer-related nucleoside-triphosphatase-like isoform X4 [Acanthaster planci] (id=71.43%; len=203; e=8.15E-92) ; XP_022097961.1 cancer-related nucleoside-triphosphatase-like isoform X2 [Acanthaster planci] (id=87.11%; len=194; e=5.37E-120) ; NTPCR_BOVIN_Cancer-related_nucleoside-triphosphatase_homolog; XP_022097962.1 cancer-related nucleoside-triphosphatase-like isoform X3 [Acanthaster planci] (id=90.54%; len=74; e=5.64E-41)	2534	1	2.791	0.5851	1.74678	1	1	0	0	17.2429	16.6247	16.8973	17.1952	16.9968	16.7884	16.6442	16.8805	16.6296	16.9688	16.9425	0.0959719	0.0759245	0.809643	0.592825
PMI_012289		XP_022095229.1 myosin-VIIa-like isoform X2 [Acanthaster planci] (id=88.30%; len=188; e=4.75E-105)			3.482	0.5692	0.869945	4	3	1	0	19.5387	19.777	19.5205	19.4717	19.4662	19.4426	19.5129	19.4697	19.5646	19.5373	19.5517	-0.171704	0.0761309	0.382394	0.0507987
PMI_017449; m.20250; PMI_007512	None; 27277; None	XP_022098046.1 mitochondrial chaperone BCS1-like [Acanthaster planci] (id=94.48%; len=417; e=0.00E+00) ; XP_022098046.1 mitochondrial chaperone BCS1-like [Acanthaster planci] (id=95.20%; len=417; e=0.00E+00) ; XP_022098046.1 mitochondrial chaperone BCS1-like [Acanthaster planci] (id=89.45%; len=417; e=0.00E+00)	771	3	2.735	0.6651	0.736444	3	3	0	0	17.5438	17.7289	17.5421	17.1872	17.5557	17.5312	17.5894	17.4854	17.4363	17.7538	17.6444	-0.208048	0.0761805	0.265171	0.505367
m.32098	48008	XP_022097090.1 focal adhesion kinase 1-like isoform X6 [Acanthaster planci] (id=92.79%; len=1026; e=0.00E+00)			5.017	0.7102	0.541068	21	15	1	14	21.4142	21.67	21.4535	21.3642	21.401	21.4434	21.3946	21.3937	21.3281	21.5496	21.5826	-0.135833	0.0762168	0.476498	0.442088
m.21059	Pmi_632750_C	CAH2_TRIHK_Carbonic_anhydrase_2			5.301	0.7389	0.31198	13	2	2	0	22.4512	22.2959	22.4231	22.5549	22.5643	22.4526	22.332	22.5689	22.5491	22.5349	22.4981	0.140554	0.076234	0.279287	0.381405
PMI_002880; m.20490	None; Pmi_630022_G	XP_022089573.1 Golgi-specific brefeldin A-resistance guanine nucleotide exchange factor 1-like [Acanthaster planci] (id=84.33%; len=632; e=0.00E+00) ; GBF1_CRIGR_Golgi-specific_brefeldin_A-resistance_guanine_n..CUT	1732	1	2.402	0.5612	0.938526	1	1	0	0	16.9304	16.6634	16.9198	16.9255	17.0277	17.0616	16.8215	16.9421	16.9583	16.9515	17.1444	0.160766	0.0763558	0.432593	0.461662
PMI_008361		XP_022082013.1 quinone oxidoreductase PIG3-like isoform X3 [Acanthaster planci] (id=75.41%; len=305; e=7.48E-162)			5.515	0.6961	0.64783	13	5	1	3	22.5226	22.6056	22.5786	22.6531	22.6311	22.6127	22.4964	22.6039	22.7108	22.6269	22.6044	0.056865	0.0763571	0.376429	0.198928
m.52183; m.52186; m.29388	77784; 77785; Pmi_663471_X	XP_022087575.1 5'-3' exoribonuclease 2-like isoform X1 [Acanthaster planci] (id=73.96%; len=434; e=0.00E+00) ; XP_022087575.1 5'-3' exoribonuclease 2-like isoform X1 [Acanthaster planci] (id=72.18%; len=435; e=0.00E+00) ; XRN2_PONAB_5p-3p_exoribonuclease_2	760	5	3.751	0.7227	0.237414	5	5	0	5	19.2993	19.4093	19.1417	19.2254	19.0582	19.1072	19.3855	19.2894	19.4778	19.2735	19.2602	-0.212581	0.0764255	0.0807926	0.518231
PMI_023529		XP_022080542.1 cilia- and flagella-associated protein 52-like [Acanthaster planci] (id=86.39%; len=617; e=0.00E+00)			7.825	0.7953	0.198504	43	22	1	21	23.8353	23.7055	23.8683	23.8973	23.8865	23.8069	23.7603	23.8341	23.9592	23.8598	23.8118	0.113654	0.0764947	0.3266	0.214845
PMI_017096; m.19919	None; Pmi_627280_A	XP_022092882.1 sphingomyelin phosphodiesterase-like [Acanthaster planci] (id=80.84%; len=287; e=5.22E-172) ; ASM_HUMAN_Sphingomyelin_phosphodiesterase	2692	3	3.982	0.5982	1.19713	3	3	0	2	17.3152	17.2305	17.5028	17.2874	17.3678	17.1552	16.9759	17.1469	17.1943	17.1456	17.1675	0.113168	0.0764988	0.232419	0.319496
m.20423; m.36289	Pmi_629523_S; 54633	SUMF1_BOVIN_Sulfatase-modifying_factor_1; XP_022104906.1 sulfatase-modifying factor 1-like isoform X1 [Acanthaster planci] (id=79.85%; len=392; e=0.00E+00)	49	3	4.444	0.7443	0.876545	3	3	0	3	18.446	18.5707	18.4936	18.1513	18.2971	18.334	18.3396	18.1793	18.1333	18.3999	18.5492	-0.194345	0.0765169	0.196762	0.607844
m.37821	57194	XP_022107965.1 uncharacterized protein LOC110988589 [Acanthaster planci] (id=75.71%; len=490; e=0.00E+00)			6.086	0.8128	0.821163	23	11	3	0	23.5417	23.7186	23.5669	23.5969	23.6097	23.5322	23.6229	23.5131	23.7179	23.6023	23.5779	-0.0390116	0.0766719	0.735629	0.238534
m.15706; PMI_013977	Pmi_603650_O; None	OTC_PIG_Ornithine_carbamoyltransferase,_mitochondrial; XP_022111481.1 ornithine carbamoyltransferase, mitochondrial-like [Acanthaster planci] (id=90.19%; len=316; e=0.00E+00)	2348	8	4.947	0.7278	0.170177	11	8	0	5	22.5686	22.4992	22.6089	22.6191	22.565	22.6195	22.4855	22.6493	22.7781	22.5889	22.6174	0.0637615	0.0766767	0.281124	0.379706
m.13165; PMI_013206; PMI_013002; m.29665	18610; None; None; Pmi_664460_E	XP_022098002.1 protein ECT2-like [Acanthaster planci] (id=80.86%; len=371; e=0.00E+00) ; XP_022098002.1 protein ECT2-like [Acanthaster planci] (id=77.27%; len=893; e=0.00E+00) ; XP_022098002.1 protein ECT2-like [Acanthaster planci] (id=86.70%; len=865; e=0.00E+00) ; ECT2_HUMAN_Protein_ECT2	2162	1	4.601	0.7016	1.29567	1	1	0	0	17.1629	17.0621	17.1654	17.0324	16.9846	17.2484	16.9744	17.0352	17.2068	17.0577	17.2236	-0.0517155	0.0767108	0.538151	0.486492
m.23987; PMI_007986	Pmi_644910_S; None	S11IP_XENLA_Serine/threonine-protein_kinase_11-interacting..CUT; XP_022087050.1 serine/threonine-protein kinase 11-interacting protein-like isoform X2 [Acanthaster planci] (id=65.40%; len=607; e=0.00E+00)	1435	1	2.934	0.6895	1.3713	1	1	0	0	15.7208	15.2253	15.116	15.5262	15.6047	15.2652	15.2774	15.2649	15.3735	15.4132	15.2512	-0.0574199	0.0767905	0.863645	0.255336
PMI_029299		XP_022104152.1 E3 ubiquitin-protein ligase MIB2-like isoform X3 [Acanthaster planci] (id=76.69%; len=133; e=1.82E-62)			2.038	0.3425	1.72903	1	1	1	0	16.1151	16.5951	16.2494	16.2495	16.4531	16.3058	16.5068	16.2289	16.197	16.3496	16.7253	-0.0377453	0.0768032	0.901647	0.694135
m.499	Pmi_59610_no	no_annot			3.023	0.6431	0.448394	2	2	1	0	17.1439	17.3268	17.0082	17.0602	17.1557	17.1452	16.9893	16.9577	17.1203	17.1624	17.0399	-0.160659	0.0768054	0.295734	0.334406
PMI_000240; PMI_000100		XP_022092319.1 regulatory-associated protein of mTOR-like isoform X3 [Acanthaster planci] (id=92.77%; len=1341; e=0.00E+00) ; XP_022092319.1 regulatory-associated protein of mTOR-like isoform X3 [Acanthaster planci] (id=92.77%; len=1341; e=0.00E+00)	537	2	4.757	0.7868	1.13646	2	2	0	1	17.1777	17.7374	17.7738	17.8924	17.8417	17.9179	17.8119	17.8241	17.786	17.9939	18.0045	0.378405	0.0768488	0.402853	0.404102
m.31652	Pmi_669930_A	AP3D1_HUMAN_AP-3_complex_subunit_delta-1			5.714	0.8563	0.130596	47	32	0	32	23.7423	23.6403	23.7223	23.7645	23.7316	23.7877	23.6518	23.7575	23.8487	23.7977	23.7812	0.0481757	0.0768649	0.513489	0.195562
m.14112; m.27210; PMI_001263	Pmi_592380_A; 39630; None	AT1B1_CAEEL_Sodium/potassium-transporting_ATPase_subunit_beta-1; XP_022093414.1 sodium/potassium-transporting ATPase subunit beta-1-like [Acanthaster planci] (id=69.97%; len=303; e=4.97E-161) ; XP_022093414.1 sodium/potassium-transporting ATPase subunit beta-1-like [Acanthaster planci] (id=62.54%; len=339; e=1.21E-152)	565	6	4.899	0.718	1.02721	12	6	0	0	22.8941	22.9129	22.9567	22.8823	22.9186	22.8259	22.9332	22.8729	22.8512	22.9803	23.0311	0.0156737	0.0768678	0.55735	0.297342
m.30334	45168	XP_022099079.1 cordon-bleu protein-like 1 isoform X4 [Acanthaster planci] (id=70.87%; len=563; e=0.00E+00)			5.419	0.7832	0.23384	5	4	1	3	18.5691	18.6862	18.366	18.4123	18.3906	18.4562	18.5391	18.3363	18.434	18.6024	18.5257	-0.238007	0.0768802	0.1387	0.373009
PMI_011315		XP_022094477.1 AFG3-like protein 2 [Acanthaster planci] (id=89.80%; len=716; e=0.00E+00)			4.157	0.7228	0.074497	30	25	0	7	23.6376	23.6844	23.6443	23.5827	23.5627	23.5401	23.5197	23.5327	23.6612	23.5883	23.5738	-0.0644046	0.0769034	0.162092	0.0982968
PMI_000003; m.58967; PMI_000581; m.7728	None; 89541; None; Pmi_525940_G	XP_022081685.1 uncharacterized protein LOC110974392 [Acanthaster planci] (id=72.97%; len=222; e=7.23E-116) ; XP_022081685.1 uncharacterized protein LOC110974392 [Acanthaster planci] (id=74.25%; len=167; e=4.83E-85) ; XP_022081685.1 uncharacterized protein LOC110974392 [Acanthaster planci] (id=72.07%; len=222; e=1.74E-114) ; GSTA4_MOUSE_Glutathione_S-transferase_A4	2682	2	2.573	0.4804	0.823202	2	2	0	0	19.5013	19.4751	19.3302	19.3441	19.3848	19.3388	19.4181	19.5831	19.6003	19.5276	19.4429	-0.135127	0.0769147	0.00791043	0.425949
m.53392; m.53394	79476; 79479	XP_022084914.1 UPF0505 protein C16orf62 homolog [Acanthaster planci] (id=91.17%; len=827; e=0.00E+00) ; XP_022084914.1 UPF0505 protein C16orf62 homolog [Acanthaster planci] (id=91.08%; len=818; e=0.00E+00)	1075	13	4.747	0.7015	0.498948	18	13	0	0	20.9528	20.9366	21.0202	21.1089	21.0935	21.1111	21.0402	20.988	21.0399	21.105	21.2253	0.129511	0.0769927	0.0338071	0.311076
m.30890; m.29175	46097; Pmi_662830_C	XP_022110532.1 centrosomal protein of 76 kDa-like isoform X2 [Acanthaster planci] (id=93.89%; len=671; e=0.00E+00) ; CEP76_XENTR_Centrosomal_protein_of_76_kDa	782	2	3.269	0.7427	0.971434	2	2	0	1	16.7734	16.6292	16.3135	16.5282	16.5176	16.7147	16.9973	16.9794	17.5109	16.6541	16.7574	-0.248173	0.0770132	0.102645	0.808139
PMI_018786		XP_022098157.1 unconventional myosin-VI-like isoform X1 [Acanthaster planci] (id=92.68%; len=410; e=0.00E+00)			5.409	0.7375	0.014018	30	14	2	10	22.8108	22.766	22.7842	22.7993	22.8365	22.7454	22.7345	22.79	22.8056	22.8847	22.8108	0.0182298	0.0770418	0.573514	0.0753587
PMI_020831		XP_022100857.1 N-acetylgalactosamine kinase-like isoform X1 [Acanthaster planci] (id=75.00%; len=340; e=2.24E-172)			3.798	0.7145	0.541913	5	3	1	0	18.8537	18.8182	18.5809	18.7694	19.0032	18.8065	18.7679	18.951	18.9639	18.8422	18.9507	-0.0514169	0.0770991	0.716003	0.326066
PMI_007915		XP_019620708.1 PREDICTED: dynein heavy chain 10, axonemal-like [Branchiostoma belcheri] (id=72.73%; len=3326; e=0.00E+00)			6.382	0.8066	0.113819	99	73	0	17	24.1063	24.1505	24.1192	24.1267	24.1444	24.1306	24.0495	24.0368	24.159	24.1449	24.1445	0.00170194	0.077148	0.951789	0.115887
PMI_004410; PMI_002578; m.20172	None; None; Pmi_628530_R	XP_022091030.1 ribonuclease H2 subunit C-like [Acanthaster planci] (id=90.97%; len=144; e=4.15E-96) ; XP_022091030.1 ribonuclease H2 subunit C-like [Acanthaster planci] (id=90.97%; len=144; e=1.05E-95) ; RNH2C_MOUSE_Ribonuclease_H2_subunit_C	2234	3	4.232	0.6714	0.20187	5	3	0	0	20.2873	20.4011	20.5049	20.3083	20.3623	20.2031	20.2047	20.3006	20.3473	20.2919	20.3009	0.0476209	0.0772361	0.604845	0.123373
m.43935; m.25016	66012; Pmi_649000_H	XP_022103652.1 heat shock protein 83-like [Acanthaster planci] (id=91.06%; len=727; e=0.00E+00) ; HS90A_CHICK_Heat_shock_protein_HSP_90-alpha	1040	58	7.34	0.877	0.092554	307	58	0	18	27.5491	27.5396	27.5698	27.5347	27.5816	27.46	27.4732	27.5116	27.5967	27.5411	27.5387	0.0176714	0.077242	0.337879	0.0362054
m.39720	60053	XP_022079350.1 rho GTPase-activating protein 8-like isoform X1 [Acanthaster planci] (id=73.33%; len=390; e=0.00E+00)			5.632	0.7202	0.42873	17	9	0	0	22.2295	22.2491	22.2188	22.2049	22.2223	22.1366	22.1817	22.0614	22.1819	22.1965	22.2331	-0.0239504	0.0772742	0.19407	0.145695
m.27054	Pmi_656160_A	AIFM2_HUMAN_Apoptosis-inducing_factor_1,_mitochondrial			6.526	0.7826	0.362424	62	28	2	26	24.4708	24.5104	24.5	24.516	24.5371	24.4813	24.4494	24.5442	24.663	24.5403	24.5034	0.0270352	0.0772832	0.377636	0.254047
m.16037	21385	XP_022087369.1 uncharacterized protein LOC110977488 [Acanthaster planci] (id=79.44%; len=428; e=0.00E+00)			5.721	0.7919	0.172671	46	18	3	0	24.2477	24.3549	24.3296	24.2925	24.318	24.179	24.1899	24.116	24.1333	24.3151	24.2685	0.0120825	0.0773281	0.859387	0.291946
PMI_001024		XP_022093868.1 propionyl-CoA carboxylase alpha chain, mitochondrial-like [Acanthaster planci] (id=86.05%; len=724; e=0.00E+00)			5.664	0.7777	0.158064	80	35	2	32	24.7521	24.7468	24.7089	24.6865	24.7079	24.6723	24.6752	24.6575	24.8167	24.7059	24.7146	-0.0483722	0.0773671	0.0142921	0.158681
PMI_012144		XP_022092560.1 protein KIAA0556-like isoform X3 [Acanthaster planci] (id=80.88%; len=1417; e=0.00E+00)			2.805	0.6063	1.40955	3	3	3	0	17.7155	17.8766	17.7174	17.4179	17.6698	17.4962	17.4485	17.4758	17.3335	17.7187	17.6008	-0.194387	0.077503	0.215773	0.567463
PMI_021279		XP_022107064.1 4-trimethylaminobutyraldehyde dehydrogenase-like [Acanthaster planci] (id=86.52%; len=534; e=0.00E+00)			5.324	0.8172	0.397488	36	14	1	5	23.7143	23.6845	23.685	23.714	23.7136	23.6888	23.6491	23.7063	23.8532	23.7032	23.7203	0.00478373	0.077542	0.814158	0.238359
PMI_010964		XP_022094433.1 WD repeat-containing protein 1-B-like [Acanthaster planci] (id=61.77%; len=599; e=0.00E+00)			6.687	0.8548	0.392189	60	24	1	0	25.0501	25.0127	25.1048	25.018	25.0928	24.9401	24.9826	25.0337	25.1353	25.0247	25.029	0.0404739	0.0775527	0.306955	0.166866
m.23289	Pmi_642320_A	ATPB_HEMPU_ATP_synthase_subunit_beta,_mitochondrial			6.716	0.8228	0.086897	167	24	1	16	27.1975	27.1442	27.1287	27.1805	27.2037	27.1207	27.1123	27.1378	27.2119	27.1591	27.2325	0.000102606	0.077585	0.997874	0.0585713
m.29744	Pmi_664730_K	K1467_CHICK_Uncharacterized_protein_KIAA1467_homolog			4.429	0.7074	0.597742	6	5	2	3	18.646	18.6506	18.4864	18.4685	18.5852	18.4488	18.5044	18.3702	18.4405	18.5082	18.6076	-0.134984	0.0776372	0.0647155	0.283009
m.26463; m.13455; PMI_013965	Pmi_654220_n; 18921; None	no_annot; XP_022097677.1 cilia- and flagella-associated protein 99-like [Acanthaster planci] (id=89.22%; len=232; e=1.81E-136) ; XP_022097677.1 cilia- and flagella-associated protein 99-like [Acanthaster planci] (id=90.84%; len=666; e=0.00E+00)	2541	1	4.088	0.4545	1.64421	1	1	0	0	18.5373	18.4049	18.5822	18.5168	18.5997	18.6253	18.5897	18.3755	18.4418	18.6903	18.6916	0.0951508	0.0776995	0.36694	0.532879
PMI_002335		XP_022105081.1 dynein beta chain, ciliary-like [Acanthaster planci] (id=92.49%; len=2768; e=0.00E+00)			6.105	0.7944	0.298494	54	44	6	36	23.3774	23.466	23.4244	23.3583	23.4076	23.4195	23.2973	23.29	23.389	23.4033	23.4479	-0.0249161	0.0777894	0.676444	0.196847
m.23295	Pmi_642380_H	HEAT2_HUMAN_HEAT_repeat-containing_protein_2			4.634	0.722	0.18865	15	10	0	3	20.9276	20.9558	21.0206	21.0236	21.0362	21.0838	21.0002	20.954	21.0584	21.0657	21.1474	0.0851343	0.0777915	0.0774662	0.1824
m.45380; m.27399	68061; Pmi_657234_G	XP_022081305.1 neutral alpha-glucosidase AB-like isoform X1 [Acanthaster planci] (id=88.03%; len=911; e=0.00E+00) ; GANAB_HUMAN_Neutral_alpha-glucosidase_AB	1832	20	5.432	0.8047	0.188609	46	20	0	17	23.8446	23.8924	23.8005	23.8934	23.8199	23.8604	23.7911	23.8889	23.9662	23.8673	23.9404	-0.0305495	0.0778201	0.4716	0.133857
m.21725; m.21727; PMI_000124; m.21723; m.21719	30061; 30062; None; 30060; 30058	XP_022080352.1 nucleolar protein 12-like isoform X1 [Acanthaster planci] (id=69.76%; len=248; e=1.37E-91) ; XP_022080352.1 nucleolar protein 12-like isoform X1 [Acanthaster planci] (id=69.36%; len=248; e=7.74E-91) ; XP_022080352.1 nucleolar protein 12-like isoform X1 [Acanthaster planci] (id=68.95%; len=248; e=8.01E-87) ; XP_022080352.1 nucleolar protein 12-like isoform X1 [Acanthaster planci] (id=69.36%; len=248; e=7.19E-92) ; XP_022080352.1 nucleolar protein 12-like isoform X1 [Acanthaster planci] (id=69.76%; len=248; e=1.98E-90)	805	2	3.805	0.5929	1.11615	2	2	0	0	16.2396	16.443	16.6475	16.5976	16.4789	16.9837	16.4737	16.6348	16.9545	16.6563	16.715	0.233386	0.0778756	0.216561	0.685601
PMI_016636		XP_022099227.1 hemicentin-2-like isoform X2 [Acanthaster planci] (id=78.83%; len=869; e=0.00E+00)			2.743	0.4823	0.979223	2	2	0	2	17.3205	17.3855	17.0625	17.1326	17.1765	17.0442	16.9029	16.9386	16.8932	17.0241	17.2022	-0.229139	0.0778827	0.0203087	0.491958
PMI_008826		XP_022105206.1 probable beta-D-xylosidase 2 isoform X2 [Acanthaster planci] (id=78.30%; len=235; e=4.18E-122)			5.349	0.7729	0.407684	29	6	0	0	24.1048	24.0554	24.101	24.159	24.1864	24.0956	24.0829	23.9619	24.121	24.1092	24.1446	0.068736	0.0781383	0.156762	0.203131
PMI_005185; m.8480	None; 13255	XP_022097675.1 fibrocystin-L-like isoform X2 [Acanthaster planci] (id=56.60%; len=159; e=1.72E-46) ; XP_022097675.1 fibrocystin-L-like isoform X2 [Acanthaster planci] (id=76.44%; len=174; e=1.42E-83)	2078	1	2.357	0.4272	1.61039	1	1	0	0	16.5856	17.3509	16.7275	16.3641	16.4252	16.323	16.0497	16.4223	16.4087	16.3479	16.2733	-0.462613	0.0782856	0.429711	0.563569
PMI_013615		XP_022089651.1 chromodomain-helicase-DNA-binding protein 1-like [Acanthaster planci] (id=66.83%; len=1019; e=0.00E+00)			8.156	0.8362	0.588903	19	11	0	3	21.4775	21.4302	21.502	21.5313	21.5658	21.5112	21.4583	21.4594	21.526	21.5207	21.6171	0.0792372	0.0783157	0.108221	0.112825
m.31901	Pmi_670451_C	CO026_DANRE_Uncharacterized_protein_C15orf26_homolog			4.968	0.8128	0.696696	12	7	0	6	21.5374	21.6062	21.5015	21.4303	21.452	21.5107	21.5022	21.4	21.4336	21.561	21.6531	-0.110508	0.0783218	0.127324	0.358327
m.24994; m.41709; PMI_008216; m.41712	Pmi_648920_E; 63045; None; 63048	ENOPH_BRAFL_Enolase-phosphatase_E1; XP_022105285.1 enolase-phosphatase E1-like isoform X1 [Acanthaster planci] (id=77.37%; len=274; e=1.32E-150) ; XP_022105285.1 enolase-phosphatase E1-like isoform X1 [Acanthaster planci] (id=77.74%; len=274; e=2.51E-150) ; XP_022105285.1 enolase-phosphatase E1-like isoform X1 [Acanthaster planci] (id=77.37%; len=274; e=3.80E-151)	1225	4	4.444	0.6898	0.794254	7	4	0	0	21.2557	21.2861	21.3439	21.3465	21.3046	21.2389	21.2655	21.2261	21.3167	21.4022	21.2466	0.0607843	0.0783293	0.0755137	0.219201
m.18311; PMI_010663	Pmi_619141_E; None	ERGI3_DANRE_Endoplasmic_reticulum-Golgi_intermediate_comp..CUT; XP_022105808.1 endoplasmic reticulum-Golgi intermediate compartment protein 3-like [Acanthaster planci] (id=91.45%; len=351; e=0.00E+00)	89	6	3.532	0.6707	0.821382	6	6	0	4	20.8656	20.7643	20.7593	21.0278	20.9459	20.9271	20.8156	20.9932	21.0844	20.9708	20.9158	0.0960554	0.0783302	0.383537	0.336591
m.20206	Pmi_628600_T	TRIPC_HUMAN_Probable_E3_ubiquitin-protein_ligase_TRIP12			4.094	0.7877	0.135239	10	9	0	1	20.0069	20.1561	20.0622	20.078	20.0192	20.2507	20.1531	20.1251	20.218	20.2246	20.3213	-0.0283736	0.0783306	0.769362	0.197986
m.27796	40630	XP_022089894.1 TIP41-like protein [Acanthaster planci] (id=89.02%; len=264; e=1.99E-178)			4.005	0.775	0.595987	3	3	1	2	18.8108	18.9955	18.8669	18.7698	18.939	18.9103	18.593	18.848	19.0831	18.8473	18.656	-0.0445814	0.0783582	0.720767	0.645503
PMI_012052; m.23881	None; Pmi_644490_T	XP_022084619.1 thioredoxin-like protein 1 [Acanthaster planci] (id=78.05%; len=287; e=3.65E-164) ; TXNL1_MOUSE_Thioredoxin-like_protein_1	1384	16	5.884	0.7825	0.622644	45	16	0	0	24.7941	24.7529	24.7715	24.8303	24.814	24.7766	24.7104	24.7942	24.885	24.8225	24.8089	0.0317836	0.0783775	0.344835	0.0869521
m.9846	Pmi_553130_G	GST_OMMSL_Glutathione_S-transferase			2.417	0.5689	1.50781	1	1	1	0	16.7124	17.3724	16.9541	16.6735	16.8873	16.8478	17.3492	16.1657	16.6833	17.0375	16.8773	-0.204137	0.0784647	0.646511	0.844052
PMI_030263		XP_028301369.1 uncharacterized protein LOC114462606 [Gouania willdenowi] (id=75.07%; len=349; e=0.00E+00)			1.753	0.2504	0.301094	1	1	1	0	12.4064	12.7431	12.1786	12.7159	11.9042	12.5239	12.4171	12.1706	12.1818	12.4962	12.6691	-0.308538	0.0785074	0.368013	0.682088
PMI_023460		XP_012606494.1 GLIPR1-like protein 1 [Microcebus murinus] (id=36.18%; len=199; e=1.42E-25)			6.188	0.7982	0.032964	49	15	2	13	26.4057	26.3637	26.4852	26.3173	26.2363	26.2471	26.2419	26.1964	26.2823	26.1963	26.4426	-0.038402	0.0785888	0.658474	0.390542
PMI_015772		XP_022079259.1 uncharacterized protein LOC110973086 [Acanthaster planci] (id=82.26%; len=265; e=1.43E-152)			6.144	0.7485	0.151326	9	7	1	6	21.931	22.0664	21.8676	21.8247	21.8632	21.8892	21.9289	21.8956	22.0542	21.9182	21.9772	-0.14686	0.0786133	0.264525	0.175946
PMI_020730		XP_022109073.1 F-actin-methionine sulfoxide oxidase MICAL3-like isoform X4 [Acanthaster planci] (id=76.67%; len=300; e=5.30E-134)			5.122	0.5943	1.64748	3	3	1	0	18.2932	18.4208	18.3586	18.3211	18.4776	18.4051	18.2271	18.3492	18.4574	18.4001	18.3598	0.0287534	0.0786238	0.750571	0.277617
m.21344	Pmi_633931_H	HNMT_TETNG_Histamine_N-methyltransferase			2.338	0.5744	2.96801	1	1	1	0	15.7471	15.8092	15.5346	15.4249	15.5918	15.689	15.5077	15.4804	16.1304	15.319	15.4636	-0.261011	0.0786462	0.020905	0.786412
m.11117; m.29800	Pmi_567350_M; 44309	MND1_XENLA_Meiotic_nuclear_division_protein_1_homolog; XP_022110505.1 meiotic nuclear division protein 1 homolog isoform X1 [Acanthaster planci] (id=89.76%; len=205; e=2.87E-133)	1308	2	4.035	0.6786	0.796017	3	2	0	1	18.285	18.3329	18.1696	18.215	18.2708	18.1883	18.1395	18.0544	18.1187	18.3078	18.1916	-0.0905101	0.0786599	0.0982321	0.315227
PMI_024942		XP_022100208.1 uncharacterized protein LOC110984373 [Acanthaster planci] (id=79.84%; len=367; e=0.00E+00)			3.904	0.6501	1.1137	2	2	1	1	18.8581	19.0609	18.8141	18.6533	18.6873	18.8785	18.7423	18.8112	18.8676	18.8548	18.9456	-0.241289	0.0786835	0.208203	0.186993
m.12865; PMI_017475	Pmi_583050_T; None	TCP4_MOUSE_Activated_RNA_polymerase_II_transcriptional_coa..CUT; XP_022099669.1 activated RNA polymerase II transcriptional coactivator p15-like [Acanthaster planci] (id=57.90%; len=114; e=6.09E-33)	2062	7	4.355	0.7238	0.597835	15	7	0	0	22.2676	22.2413	22.1826	22.1876	22.2563	22.1585	22.1952	22.2637	22.421	22.2378	22.1948	-0.0456475	0.0787054	0.195278	0.381859
PMI_010127		XP_022089694.1 protein FAM235A-like [Acanthaster planci] (id=86.39%; len=1264; e=0.00E+00)			4.703	0.7217	1.2808	4	4	0	4	18.8625	18.9695	19.0285	19.0101	19.0296	19.0311	18.9981	18.9741	18.97	19.2053	19.0642	0.106773	0.0787512	0.292145	0.368772
m.20836; PMI_000064	Pmi_631730_S; None	SEC63_PONAB_Translocation_protein_SEC63_homolog; XP_022100705.1 translocation protein SEC63 homolog [Acanthaster planci] (id=80.65%; len=796; e=0.00E+00)	430	12	4.824	0.7409	0.058211	16	12	0	10	21.194	21.1766	21.2288	21.3224	21.2838	21.2912	21.1743	21.2751	21.377	21.3125	21.2874	0.093098	0.0787606	0.065072	0.163569
m.4970	Pmi_475490_n	no_annot			2.914	0.5498	0.811976	3	3	3	0	18.5678	18.701	18.3516	18.4734	18.5741	18.5109	18.5948	18.755	18.701	18.6867	18.7094	-0.168061	0.0788037	0.180925	0.385896
PMI_015332		XP_022099879.1 importin-9-like [Acanthaster planci] (id=93.94%; len=512; e=0.00E+00)			3.48	0.6781	0.762317	9	7	1	0	21.3187	21.4234	21.5207	21.5562	21.4947	21.4931	21.3809	21.1999	21.3051	21.443	21.5623	0.152804	0.0788154	0.18083	0.525394
m.30666	Pmi_667430_C	CCD40_HUMAN_Coiled-coil_domain-containing_protein_40			5.762	0.8117	0.023266	4	4	1	3	18.2093	18.3048	18.3278	18.2731	18.2593	18.4071	18.2052	18.2411	18.314	18.3425	18.4337	0.029685	0.0789218	0.646821	0.347795
m.27925; PMI_015154	Pmi_659000_C; None	COG3_HUMAN_Conserved_oligomeric_Golgi_complex_subunit_3; XP_022087993.1 conserved oligomeric Golgi complex subunit 3-like isoform X3 [Acanthaster planci] (id=88.06%; len=871; e=0.00E+00)	709	6	4.466	0.7414	0.831388	6	6	0	5	18.3591	18.7537	18.4548	18.5773	18.5299	18.6004	18.6815	18.5836	18.7999	18.7251	18.5775	-0.0357523	0.0789565	0.886263	0.357519
m.14230	19707	XP_022090885.1 histidine triad nucleotide-binding protein 1-like [Acanthaster planci] (id=84.13%; len=126; e=4.94E-74)			5.399	0.6907	0.337681	11	4	1	3	22.8611	22.927	22.8897	22.7048	22.796	22.6758	22.8002	22.7314	22.8664	22.7771	22.8008	-0.0972264	0.078982	0.220179	0.158707
m.22151; m.27231	30756; Pmi_656710_Y	XP_022106759.1 uncharacterized protein LOC110987908 [Acanthaster planci] (id=77.05%; len=562; e=0.00E+00) ; YNS9_SCHPO_Uncharacterized_protein_C18H10.09	1860	1	2.933	0.6903	0.842345	4	4	0	0	19.1649	19.1866	19.011	19.0531	19.2175	19.2928	19.1024	19.075	19.1354	19.2452	19.3266	-0.0818689	0.0789856	0.322778	0.422644
m.24591	Pmi_647340_R	RRP7A_HUMAN_Ribosomal_RNA-processing_protein_7_homolog_A			2.642	0.5189	1.57444	1	1	1	0	13.4638	13.3633	13.2258	14.0593	15.5502	14.5191	15.0296	14.1251		14.5603	14.7136	0.864916	0.0789911	0.331065	0.796002
m.10995; m.14599; PMI_017164; PMI_028526	16262; Pmi_596010_C; None; None	XP_022101167.1 uncharacterized protein C12orf45-like isoform X1 [Acanthaster planci] (id=68.10%; len=163; e=9.92E-63) ; CL045_MOUSE_Uncharacterized_protein_C12orf45_homolog; XP_022101167.1 uncharacterized protein C12orf45-like isoform X1 [Acanthaster planci] (id=67.48%; len=163; e=1.15E-61) ; XP_022101167.1 uncharacterized protein C12orf45-like isoform X1 [Acanthaster planci] (id=68.10%; len=163; e=5.60E-63)	508	1	2.06	0.5879	1.58719	1	1	0	0	15.8607	15.9864	15.7553	15.7415	15.7549	15.8069	15.8988	15.819	16.0196	15.851	15.8913	-0.172968	0.0790249	0.220305	0.264858
m.42946	64537	XP_022094477.1 AFG3-like protein 2 [Acanthaster planci] (id=91.67%; len=804; e=0.00E+00)			4.157	0.7228	0.074497	31	26	0	26	23.6129	23.6579	23.6149	23.5573	23.5316	23.5104	23.4943	23.5022	23.6445	23.5573	23.5423	-0.067468	0.0790645	0.142479	0.128446
PMI_001113; m.15996	None; Pmi_605490_R	XP_022093399.1 replication factor C subunit 4-like [Acanthaster planci] (id=93.00%; len=357; e=0.00E+00) ; RFC4_HUMAN_Replication_factor_C_subunit_4	1146	10	5.464	0.7676	0.845201	14	10	0	0	21.9289	22.0759	21.9668	21.827	21.9459	21.9933	21.9224	21.8639	21.9361	22.0114	22.0694	-0.0891205	0.0791028	0.421323	0.21504
PMI_026737		XP_022112067.1 mitochondrial carrier homolog 2-like [Acanthaster planci] (id=75.42%; len=179; e=2.14E-91)			2.486	0.7309	1.09134	3	1	1	0	20.1484	20.2487	19.9769	20.0005	20.0921	20.085	20.0771	20.0252	20.1464	20.0082	20.2702	-0.175408	0.0791473	0.104247	0.406789
m.31154	46525	XP_022082644.1 ethanolamine kinase 1-like [Acanthaster planci] (id=78.71%; len=202; e=7.66E-119)			2.957	0.5271	1.09988	4	4	1	0	20.5289	20.6821	20.5647	20.4449	20.5176	20.4976	20.553	20.3921	20.5746	20.5313	20.5747	-0.0964174	0.0792411	0.408734	0.229963
m.40002	60512	XP_022087955.1 uncharacterized protein LOC110977815 isoform X1 [Acanthaster planci] (id=72.12%; len=269; e=1.86E-138)			5.378	0.7329	0.69504	12	6	1	0	21.8802	22.0073	21.9644	21.9892	21.9595	22.1276	21.8382	21.9944	21.9868	22.0989	22.1125	0.0272841	0.0793504	0.741926	0.457309
PMI_015198		XP_022097456.1 stomatin-like protein 2, mitochondrial [Acanthaster planci] (id=76.53%; len=409; e=0.00E+00)			5.739	0.7605	0.341582	25	15	2	1	22.8477	22.8895	22.8833	22.9117	22.9316	22.9594	22.9519	22.9042	22.9599	23.0207	23.073	0.0402469	0.0793681	0.257099	0.119968
PMI_010644		XP_022099649.1 probable beta-D-xylosidase 2 [Acanthaster planci] (id=74.74%; len=586; e=0.00E+00)			3.62	0.7567	0.546912	5	3	0	3	19.3886	19.5737	19.2933	19.4021	19.4161	19.4479	19.4409	19.2668	19.3252	19.5594	19.5092	-0.110625	0.0793892	0.427909	0.441095
m.26092	Pmi_652771_A	ALG13_HUMAN_UDP-N-acetylglucosamine_transferase_subunit_AL..CUT			4.059	0.7449	0.146274	6	4	0	2	19.7775	20.0215	19.7441	19.6588	19.6072	19.8256	19.6736	19.8361	19.9693	19.8287	19.7755	-0.229439	0.0794014	0.289246	0.367179
PMI_009588		XP_002738884.1 PREDICTED: mitochondrial import inner membrane translocase subunit TiM20-like [Saccoglossus kowalevskii] (id=82.89%; len=76; e=3.65E-40)			6.823	0.8096	1.31459	4	3	3	0	21.5782	21.378	21.6411	21.781	21.5295	21.6305	21.4304	21.76	22.0433	21.5972	21.4188	0.172468	0.0794433	0.295379	0.729241
PMI_005694		XP_022080756.1 cilia- and flagella-associated protein 43-like [Acanthaster planci] (id=90.48%; len=1271; e=0.00E+00)			5.483	0.8076	0.58189	13	13	1	0	21.0732	21.2818	21.0138	20.9875	21.0899	21.1151	21.0082	21.0574	21.1352	21.1314	21.1525	-0.147096	0.0794565	0.379253	0.118057
m.7287	Pmi_519170_I	IF172_RAT_Intraflagellar_transport_protein_172_homolog			4.351	0.7579	0.455147	4	3	0	2	19.4942	19.5414	19.4632	19.5791	19.5884	19.6819	19.5919	19.6684	19.5814	19.8042	19.7952	0.0257639	0.0794727	0.620299	0.394226
m.17923	Pmi_617100_C	CDKL1_MOUSE_Cyclin-dependent_kinase-like_1			2.54	0.5437	0.027919	1	1	1	0	17.914	17.9385	17.9028	18.0458	18.0617	18.0632	17.9167	18.129	18.2356	18.122	17.99	0.0772112	0.079559	0.263595	0.448933
m.25249; m.47424	Pmi_649940_W; 71038	WDR12_MOUSE_Ribosome_biogenesis_protein_WDR12; XP_022102309.1 ribosome biogenesis protein WDR12-like isoform X1 [Acanthaster planci] (id=88.86%; len=431; e=0.00E+00)	821	3	6.806	0.8465	1.10076	4	3	0	0	18.7075	18.7009	18.5966	18.5486	18.6351	18.703	18.606	18.5517	18.6997	18.7918	18.6079	-0.110723	0.0795622	0.0453566	0.315819
m.8471	Pmi_535650_D	DGKQ_MOUSE_Diacylglycerol_kinase_theta			3.94	0.5741	0.11424	3	3	0	3	19.2781	19.8233	19.329	19.3696	19.3566	19.4285	19.2891	19.3909	19.4487	19.4686	19.43	-0.199016	0.0795749	0.598454	0.190029
PMI_008119		XP_022096446.1 di-N-acetylchitobiase-like isoform X2 [Acanthaster planci] (id=74.18%; len=364; e=0.00E+00)			3.512	0.7238	0.052609	3	2	1	1	20.3868	20.4985	20.5168	20.7746	20.5938	20.8521	20.6357	20.5693	20.4172	20.8059	21.0729	0.185755	0.0795938	0.144545	0.730167
PMI_016539		XP_022102605.1 LOW QUALITY PROTEIN: prostamide/prostaglandin F synthase-like [Acanthaster planci] (id=73.66%; len=186; e=3.13E-79)			5.097	0.8115	0.621733	11	6	6	0	23.0879	23.1655	23.1089	23.0854	23.1309	23.0569	23.063	23.0329	23.1068	23.0727	23.2122	-0.0183076	0.0796551	0.720672	0.193945
m.8579	Pmi_537120_C	COAC_HUMAN_Phosphopantothenoylcysteine_decarboxylase			5.512	0.7411	0.737623	4	3	3	0	20.4241	20.3965	20.4549	20.4283	20.4681	20.4574	20.4587	20.2271	20.3512	20.5485	20.4827	0.0401589	0.0797237	0.137826	0.457955
m.32916	49181	XP_022109352.1 mitochondrial import receptor subunit TOM70-like [Acanthaster planci] (id=91.02%; len=412; e=0.00E+00)			5.207	0.9043	0.594981	28	15	2	0	22.91	22.944	22.9108	22.8432	22.8239	22.7764	22.8032	22.7901	22.9304	22.7854	22.8932	-0.0677068	0.0797826	0.120317	0.204954
PMI_015971; m.18636; PMI_004630	None; Pmi_620870_S; None	XP_022091068.1 splicing factor 1-like isoform X2 [Acanthaster planci] (id=91.55%; len=414; e=0.00E+00) ; SF01_MOUSE_Splicing_factor_1; XP_022091069.1 splicing factor 1-like isoform X3 [Acanthaster planci] (id=79.89%; len=547; e=0.00E+00)	746	5	4.819	0.7645	1.28384	5	5	0	0	19.1718	19.3005	19.2134	19.0911	19.0432	19.1809	19.1505	19.176	19.2409	19.2773	19.2286	-0.12027	0.0798165	0.268868	0.0145998
PMI_025205; m.21474; m.22735	None; 29617; Pmi_640210_K	XP_022082600.1 kelch domain-containing protein 8A-like [Acanthaster planci] (id=86.89%; len=366; e=0.00E+00) ; XP_022082600.1 kelch domain-containing protein 8A-like [Acanthaster planci] (id=87.16%; len=366; e=0.00E+00) ; KLD8A_MOUSE_Kelch_domain-containing_protein_8A	962	7	4.443	0.7224	0.936318	13	7	0	3	21.306	21.4533	21.3353	21.2913	21.3385	21.2348	21.2868	21.2465	21.4297	21.2423	21.3356	-0.057956	0.0798371	0.573556	0.275245
PMI_020193		XP_022090107.1 cyclin-dependent kinase 11B-like [Acanthaster planci] (id=79.23%; len=857; e=0.00E+00)			3.799	0.686	0.016209	7	5	1	3	18.6223	18.8313	18.7741	18.6691	18.7539	18.8697	18.9109	18.6567	18.8037	18.8243	19.049	0.00557394	0.079858	0.966511	0.512541
PMI_006589		XP_022107191.1 ATP synthase subunit g, mitochondrial-like [Acanthaster planci] (id=95.16%; len=124; e=1.53E-82)			3.999	0.6598	0.051469	21	4	1	3	23.5812	23.6149	23.4886	23.5426	23.5089	23.5901	23.5219	23.5029	23.5897	23.5874	23.6773	-0.0846784	0.0798678	0.0457576	0.11542
m.38166	57711	XP_022095668.1 phosphatidylinositol-glycan biosynthesis class F protein-like [Acanthaster planci] (id=78.60%; len=243; e=1.08E-137)			2.637	0.6363	1.70518	1	1	1	0	16.0901	15.9655	16.0569	16.2998	15.949	15.873	15.5465	16.2852	16.2282	16.1004	15.6155	0.0740753	0.0798692	0.584549	0.792538
m.14762	Pmi_597090_S	SC22B_CHICK_Vesicle-trafficking_protein_SEC22b			6.276	0.8617	0.019408	13	7	2	5	21.2872	21.3422	21.2303	21.1922	21.2677	21.231	21.2722	21.1281	21.1862	21.2839	21.401	-0.0846532	0.0799143	0.125064	0.356053
m.52050	77649	XP_022097947.1 neuroblast differentiation-associated protein AHNAK-like [Acanthaster planci] (id=64.46%; len=363; e=7.95E-92)			6.695	0.7852	0.118695	49	14	4	0	24.6771	24.6959	24.6954	24.6026	24.6026	24.6016	24.6174	24.5884	24.7367	24.6616	24.6494	-0.0529952	0.0800693	0.224246	0.0882798
PMI_004830		XP_022090141.1 adaptin ear-binding coat-associated protein 1-like [Acanthaster planci] (id=93.18%; len=132; e=4.70E-86)			5.652	0.7756	0.177597	10	6	0	6	20.8753	20.8805	20.8759	20.7277	20.8022	20.7346	20.8132	20.7911	20.8273	20.8784	20.8738	-0.0759643	0.0801799	0.217352	0.0549884
PMI_010751		XP_022083224.1 adenylate kinase 7-like [Acanthaster planci] (id=91.69%; len=710; e=0.00E+00)			5.634	0.7982	0.767754	15	13	1	12	19.5943	19.5985	19.7037	19.6277	19.6097	19.7408	19.4948	19.4681	19.5073	19.6767	19.7604	0.0506735	0.0802208	0.220067	0.522438
PMI_007401		XP_022108489.1 nuclear pore complex protein Nup98-Nup96-like isoform X2 [Acanthaster planci] (id=80.94%; len=1752; e=0.00E+00)			7.43	0.8727	0.580468	39	26	1	10	22.6352	22.6584	22.7021	22.6211	22.6372	22.6207	22.558	22.5995	22.6895	22.6512	22.6783	0.00664004	0.0802436	0.825223	0.0285693
PMI_008477; PMI_020894		XP_022093821.1 putative defense protein Hdd11 [Acanthaster planci] (id=68.52%; len=216; e=2.15E-102) ; XP_022093821.1 putative defense protein Hdd11 [Acanthaster planci] (id=68.98%; len=216; e=3.24E-104)	1971	3	4.577	0.7462	1.06721	4	3	0	2	20.5968	20.6067	20.4616	20.5262	20.5217	20.3487	20.4707	20.4184	20.2589	20.6279	20.5917	-0.0985949	0.0802602	0.0359717	0.570843
m.46238; m.46244; PMI_024781; m.46237; m.29734	69303; 69307; None; 69302; Pmi_664560_H	XP_022088956.1 heterogeneous nuclear ribonucleoprotein L-like isoform X2 [Acanthaster planci] (id=89.93%; len=298; e=5.20E-176) ; XP_022088956.1 heterogeneous nuclear ribonucleoprotein L-like isoform X2 [Acanthaster planci] (id=90.10%; len=303; e=0.00E+00) ; XP_022088956.1 heterogeneous nuclear ribonucleoprotein L-like isoform X2 [Acanthaster planci] (id=90.21%; len=235; e=2.24E-152) ; XP_022088955.1 heterogeneous nuclear ribonucleoprotein L-like isoform X1 [Acanthaster planci] (id=81.91%; len=315; e=3.17E-161) ; HNRPL_HUMAN_Heterogeneous_nuclear_ribonucleoprotein_L	797	2	2.8	0.5639	1.54564	2	2	0	1	18.3191	18.4217	18.5763	17.7495	18.5181	18.2104	18.1934	18.1971	17.8595	18.5187	18.4636	-0.0890925	0.0802831	0.771945	0.7404
m.18844	Pmi_621970_T	THEM4_HUMAN_Thioesterase_superfamily_member_4			2	0.376	1.53388	1	1	1	0	18.8443	19.0966	19.0058	18.8396	18.8963	18.9579	18.913	18.7893	18.9507	19	18.9506	-0.0565658	0.0803555	0.734124	0.247452
m.14506	Pmi_595270_C	CUL2_MOUSE_Cullin-2			6.502	0.7516	0.49166	12	10	1	9	20.4348	20.4624	20.3981	20.4059	20.4537	20.3852	20.2936	20.3973	20.3882	20.4556	20.4736	-0.0293327	0.0804542	0.279121	0.130277
m.21697	Pmi_635590_P	PANK2_HUMAN_Pantothenate_kinase_2,_mitochondrial			3.807	0.6991	1.36973	5	3	0	3	20.0109	20.0834	20.0352	19.8791	19.951	19.9588	20.0463	20.011	20.1466	20.0496	20.0612	-0.0920595	0.0804641	0.211274	0.115373
m.12570	Pmi_580350_G	GPN1_HUMAN_GPN-loop_GTPase_1			5.677	0.7652	0.49081	8	4	1	2	19.7852	19.7994	19.8216	19.9288	20.0406	20.0746	19.9188	19.9567	20.0404	20.0294	20.1225	0.138005	0.0807577	0.15923	0.231194
m.20064	Pmi_628010_S	SYMC_XENLA_Methionine--tRNA_ligase,_cytoplasmic			6.265	0.8289	0.592376	34	21	1	9	23.3969	23.4284	23.3148	23.2847	23.3195	23.345	23.3493	23.3325	23.4346	23.3759	23.4587	-0.106345	0.0808313	0.0323238	0.0758192
m.23236	Pmi_642090_P	P85A_HUMAN_Phosphatidylinositol_3-kinase_regulatory_subun..CUT			6.41	0.8058	0.044874	19	17	1	16	21.4886	21.4873	21.4656	21.4296	21.4232	21.4148	21.3976	21.4381	21.392	21.5693	21.5318	-0.0485152	0.0808552	0.066324	0.270478
PMI_020911		XP_022081246.1 coiled-coil domain-containing protein 51-like [Acanthaster planci] (id=78.67%; len=361; e=0.00E+00)			3.622	0.6499	0.688824	7	6	1	5	18.8642	19.0932	18.9496	18.8994	18.9335	18.8974	18.9203	18.8058	18.8619	19.0099	18.9944	-0.0512183	0.0808966	0.73227	0.244957
m.24295	Pmi_646260_T	THNS1_MACFA_Threonine_synthase-like_1			5.866	0.7566	0.054648	7	7	0	7	19.4183	19.4279	19.3508	19.5316	19.4685	19.5277	19.3567	19.4091	19.5817	19.4643	19.4903	0.0271978	0.0808998	0.65919	0.268268
PMI_029000; m.45688	None; 68489	XP_022095747.1 barrier-to-autointegration factor-like [Acanthaster planci] (id=87.23%; len=94; e=1.35E-57) ; XP_022095747.1 barrier-to-autointegration factor-like [Acanthaster planci] (id=87.50%; len=96; e=8.09E-59)	926	3	5.206	0.7745	0.698498	11	3	0	1	23.3993	23.5684	23.3827	23.4316	23.3364	23.3967	23.5455	23.4943	23.5612	23.5879	23.5301	-0.100242	0.0809121	0.434538	0.196836
m.20267	Pmi_628862_S	SVIL_MOUSE_Supervillin			4.778	0.7834	0.983934	2	2	1	0	15.4879	15.8692	15.4833	15.7849	15.7685	16.0032	15.9496	15.7313	15.9479	16.0415	15.9376	0.000364485	0.0809889	0.998836	0.440898
m.21582; m.33898	Pmi_634934_n; 50791	no_annot; XP_022093404.1 uncharacterized protein LOC110980762 [Acanthaster planci] (id=79.42%; len=486; e=0.00E+00)	1449	3	3.668	0.4534	0.021184	4	3	0	2	19.0451	19.0536	18.9636	18.9775	18.9296	18.999	18.8509	19.0169	18.9942	19.1011	19.0148	-0.0924376	0.0810651	0.0167975	0.273264
m.8126; m.22691	12783; Pmi_639992_n	XP_022079313.1 uncharacterized protein LOC110973105 isoform X4 [Acanthaster planci] (id=79.36%; len=189; e=4.87E-84) ; no_annot	338	2	5.008	0.6907	1.02605	2	2	0	0	18.662	18.7791	18.716	18.6089	18.641	18.7699	18.8598	18.7371	19.0057	18.7419	18.8625	-0.0652283	0.0811048	0.451326	0.4112
PMI_007937		XP_022106049.1 mitochondrial-processing peptidase subunit alpha-like [Acanthaster planci] (id=83.73%; len=541; e=0.00E+00)			5.336	0.7582	0.097121	8	6	1	5	20.9263	20.9081	21.0127	20.9114	20.9665	20.901	20.8554	20.8424	20.8152	20.9775	21.0494	0.0463108	0.0811108	0.251555	0.362521
PMI_009482		XP_022109781.1 uncharacterized protein LOC110989590 [Acanthaster planci] (id=70.62%; len=531; e=0.00E+00)			1.423	0.3099	1.91435	1	1	1	0	18.1981	18.6379	18.378	18.0628	18.4716	18.1688	18.1411	17.9135	17.984	18.3688	18.114	-0.113864	0.081135	0.704041	0.593745
m.29072	Pmi_662371_N	NUP62_HUMAN_Nuclear_pore_glycoprotein_p62			6.87	0.7908	0.209627	11	7	0	7	20.5632	20.6433	20.7611	20.638	20.7283	20.7988	20.6064	20.4758	20.5451	20.7433	20.8361	0.105884	0.0811355	0.164367	0.558355
PMI_012331		XP_022089908.1 uncharacterized protein LOC110978891 isoform X1 [Acanthaster planci] (id=56.10%; len=344; e=2.47E-126)			2.172	0.3817	1.34329	1	1	1	0	19.6473	19.7352	19.4864	19.6402	19.5676	19.6214	19.6139	19.7352	19.8217	19.5587	19.8337	-0.126531	0.0811791	0.146631	0.47325
PMI_025359; m.20516; m.21767	None; 27811; Pmi_635940_P	XP_022081962.1 lysophosphatidic acid phosphatase type 6-like [Acanthaster planci] (id=81.27%; len=395; e=0.00E+00) ; XP_022081962.1 lysophosphatidic acid phosphatase type 6-like [Acanthaster planci] (id=80.76%; len=395; e=0.00E+00) ; PPA6_HUMAN_Lysophosphatidic_acid_phosphatase_type_6	730	3	8.137	0.7535	0.789148	4	3	0	1	20.5349	20.322	20.5479	20.7705	20.5486	20.5038	20.365	20.4712	20.53	20.5008	20.5531	0.193847	0.0812778	0.275238	0.183135
PMI_019069		XP_022082357.1 Y+L amino acid transporter 2-like isoform X1 [Acanthaster planci] (id=85.69%; len=517; e=0.00E+00)			3.946	0.669	0.130228	14	6	1	5	23.077	23.0831	23.1139	22.9381	23.0483	22.9909	22.8928	22.883	22.8568	23.0524	23.1016	-0.0466101	0.0813696	0.459527	0.400165
m.9462; PMI_018748; m.5585	Pmi_548381_P; None; 9317	PHLD_BOVIN_Phosphatidylinositol-glycan-specific_phospholipase_D; XP_022083635.1 phosphatidylinositol-glycan-specific phospholipase D-like [Acanthaster planci] (id=72.81%; len=629; e=0.00E+00) ; XP_022083635.1 phosphatidylinositol-glycan-specific phospholipase D-like [Acanthaster planci] (id=78.57%; len=126; e=1.28E-61)	2054	1	2.899	0.7972	0.156189	1	1	0	0	16.1513	16.3071	16.3921	16.6591	16.6411	16.697	16.3147	16.7061	16.6794	16.5787	16.7039	0.334895	0.0813761	0.0679718	0.598586
PMI_008492; m.23431	None; Pmi_642824_P	XP_022086414.1 phosphatidylserine decarboxylase proenzyme, mitochondrial-like isoform X2 [Acanthaster planci] (id=67.82%; len=491; e=0.00E+00) ; PISD_HUMAN_Phosphatidylserine_decarboxylase_proenzyme	2368	3	2.566	0.5027	1.88934	3	3	0	3	19.1049	19.1774	19.1089	18.8861	19.0554	19.0171	19.0651	18.9998	19.0348	19.0279	19.2634	-0.124312	0.0813774	0.206443	0.404588
m.31928	Pmi_670490_T	TBCD_MOUSE_Tubulin-specific_chaperone_D			5.32	0.7662	0.580178	23	15	0	14	21.731	21.8165	21.6661	21.717	21.7891	21.7892	21.8047	21.7572	21.8842	21.8788	21.8325	-0.049698	0.0814793	0.455044	0.0203164
m.29605; m.29602	44024; 44023	XP_022089661.1 1-acyl-sn-glycerol-3-phosphate acyltransferase epsilon-like [Acanthaster planci] (id=84.72%; len=301; e=0.00E+00) ; XP_022089661.1 1-acyl-sn-glycerol-3-phosphate acyltransferase epsilon-like [Acanthaster planci] (id=85.22%; len=345; e=0.00E+00)	415	5	3.456	0.6231	1.05603	9	5	0	4	20.3757	20.4864	20.4817	20.3718	20.4122	20.4631	20.4316	20.2983	20.3957	20.5166	20.5253	-0.00917407	0.081521	0.901249	0.283818
m.20989	28777	XP_022097333.1 kinetochore-associated protein 1-like [Acanthaster planci] (id=82.97%; len=593; e=0.00E+00)			4.162	0.6274	1.10888	5	5	1	0	19.7835	20.1579	19.8893	20.0085	20.1414	20.2016	20.1214	20.259	20.2477	20.2664	20.3124	0.0423396	0.0815267	0.861093	0.166842
PMI_007137		XP_022108489.1 nuclear pore complex protein Nup98-Nup96-like isoform X2 [Acanthaster planci] (id=82.40%; len=1864; e=0.00E+00)			7.43	0.8727	0.290892	44	27	0	14	22.7403	22.7506	22.8026	22.7089	22.7431	22.6923	22.6507	22.6741	22.749	22.7413	22.7717	0.00604477	0.0816117	0.847147	0.0069301
m.52696; m.30256	78552; Pmi_666120_U	XP_022091636.1 MICOS complex subunit Mic60-like [Acanthaster planci] (id=80.25%; len=729; e=0.00E+00) ; UNG_MOUSE_Uracil-DNA_glycosylase	260	20	5.278	0.6983	0.180795	37	20	0	0	23.2932	23.3585	23.2802	23.2929	23.2585	23.3177	23.3589	23.3229	23.4232	23.3639	23.4573	-0.0486343	0.0816416	0.361224	0.0774897
m.11843; m.55257; PMI_011713	Pmi_574580_R; 82261; None	RT10_DANRE_Probable_28S_ribosomal_protein_S10,_mitochondrial; XP_022088998.1 probable 28S ribosomal protein S10, mitochondrial [Acanthaster planci] (id=70.21%; len=235; e=7.68E-110) ; XP_022088998.1 probable 28S ribosomal protein S10, mitochondrial [Acanthaster planci] (id=69.58%; len=217; e=8.31E-98)	2168	1	5.325	0.7546	0.673996	1	1	0	0	16.5188	16.6642	16.8696	16.7367	17.0019	16.85	16.5533	16.4801	16.6729	16.7595	16.6961	0.277904	0.0816929	0.0854283	0.54815
m.21536; m.50290; PMI_009202	Pmi_634750_D; 75303; None	DHX35_HUMAN_Probable_ATP-dependent_RNA_helicase_DHX35; XP_022084091.1 probable ATP-dependent RNA helicase DHX35 [Acanthaster planci] (id=86.35%; len=315; e=0.00E+00) ; XP_022084091.1 probable ATP-dependent RNA helicase DHX35 [Acanthaster planci] (id=72.12%; len=391; e=0.00E+00)	2139	1	2.094	0.5898	1.48536	2	1	0	0	17.2727	17.291	17.1075	17.1015	16.9785	17.0691	17.0511	17.0203	16.9841	17.1777	17.2238	-0.21933	0.081703	0.0302174	0.381919
m.27993	Pmi_659150_P	PARP2_MOUSE_Poly_[ADP-ribose]_polymerase_2			6.166	0.7637	0.436199	22	15	2	13	22.0018	22.0697	21.9721	22.0112	22.0609	21.969	21.9622	22.0209	22.1788	22.0467	21.9718	-0.0209923	0.0817251	0.668103	0.308066
m.24663	Pmi_647570_T	TF2H1_HUMAN_General_transcription_factor_IIH_subunit_1			2.13	0.4003	1.09981	2	2	0	1	16.393	16.5829	16.617	16.471	16.5053	16.6012	16.2807	16.5507	16.4908	16.6711	16.5162	0.0431408	0.0818325	0.733131	0.523303
m.14517	Pmi_595331_C	C1GLT_CAEEL_Glycoprotein-N-acetylgalactosamine_3-beta-gala..CUT			4.412	0.8118	0.697579	4	3	0	2	19.0452	18.9058	18.7773	19.0714	19.1231	19.023	19.0314	19.0588	18.9853	19.1451	19.2284	0.0151229	0.0818695	0.913674	0.369694
PMI_002141		XP_022082388.1 nucleolar protein 9-like isoform X1 [Acanthaster planci] (id=69.46%; len=573; e=0.00E+00)			1.365	0.3568	2.00928	1	1	1	0	17.0338	16.9096	16.8901	17.4285	17.5451	17.6649	17.4122	17.2656	17.3883	17.4355	17.7648	0.316183	0.0819292	0.254487	0.647903
m.11655	Pmi_572640_G	GLU2B_MOUSE_Glucosidase_2_subunit_beta			7.353	0.7954	0.451457	53	27	1	5	24.0708	24.1902	24.0886	24.0366	24.102	24.0536	24.0496	24.0838	24.1795	24.118	24.1353	-0.0547263	0.0819516	0.521415	0.0268128
PMI_002562		XP_022105848.1 focadhesin-like [Acanthaster planci] (id=68.07%; len=523; e=0.00E+00)			5.63	0.6952	1.18443	2	2	1	0	17.2429	17.2618	17.4651	17.1562	17.1771	16.9171	16.9025	17.2328	16.9831	17.0404	17.2748	0.0138156	0.0819697	0.902692	0.590415
m.15012	20440	XP_022106657.1 uncharacterized protein LOC110987853 [Acanthaster planci] (id=67.13%; len=289; e=4.03E-148)			4.762	0.7123	1.09142	3	2	1	1	17.1316	17.0107	16.7937	16.8835	17.1164	17.2203	17.0078	17.0894	17.0154	17.3273	17.2206	-0.13996	0.0819747	0.306467	0.504593
m.48610	72755	XP_022097050.1 peptidyl-prolyl cis-trans isomerase E-like isoform X1 [Acanthaster planci] (id=92.63%; len=312; e=0.00E+00)			4.448	0.7758	0.696144	8	5	1	4	20.9199	20.9414	20.9674	20.9617	20.9893	20.9075	20.9422	20.868	20.974	20.9446	21.0451	0.0421681	0.082023	0.0815138	0.0961891
m.35817	53939	XP_022086826.1 DNA repair protein RAD50-like [Acanthaster planci] (id=85.21%; len=913; e=0.00E+00)			4.56	0.7156	0.398788	18	16	0	16	20.6079	20.8207	20.5918	20.502	20.5302	20.4793	20.5153	20.4796	20.5543	20.583	20.5834	-0.172993	0.0821279	0.339039	0.00667621
m.23159; m.56279	Pmi_641450_I; 83917	INT11_DANRE_Integrator_complex_subunit_11; XP_022094229.1 integrator complex subunit 11-like [Acanthaster planci] (id=94.69%; len=584; e=0.00E+00)	1236	6	5.049	0.6645	0.60242	6	6	0	5	19.59	19.56	19.5805	19.5836	19.5531	19.616	19.4791	19.5403	19.4228	19.7334	19.7258	-0.002626	0.0821434	0.897493	0.516126
m.24386; PMI_014067; m.18766; PMI_011122	34799; None; Pmi_621540_C; None	XP_022108011.1 integrator complex subunit 14-like [Acanthaster planci] (id=90.72%; len=97; e=2.16E-55) ; XP_022108011.1 integrator complex subunit 14-like [Acanthaster planci] (id=87.05%; len=139; e=4.54E-81) ; CO044_CHICK_UPF0464_protein_C15orf44_homolog; XP_022108011.1 integrator complex subunit 14-like [Acanthaster planci] (id=76.99%; len=565; e=0.00E+00)	2326	1	1.356	0.3739	1.08556	1	1	0	0	18.3915	18.2961	18.3093	18.3801	18.1735	18.3777	18.4544	18.5272	18.5641	18.4893	18.5526	-0.0561361	0.0822058	0.52006	0.190058
PMI_009135		XP_022097333.1 kinetochore-associated protein 1-like [Acanthaster planci] (id=81.83%; len=1178; e=0.00E+00)			4.268	0.7088	1.10888	21	17	0	5	22.3558	22.3512	22.4266	22.3369	22.4196	22.3959	22.3542	22.3949	22.4875	22.4504	22.4539	0.040873	0.082275	0.291416	0.0110171
m.41595; PMI_020216	62909; None	XP_022087594.1 SRA stem-loop-interacting RNA-binding protein, mitochondrial-like [Acanthaster planci] (id=77.27%; len=110; e=8.66E-59) ; XP_022087594.1 SRA stem-loop-interacting RNA-binding protein, mitochondrial-like [Acanthaster planci] (id=79.09%; len=110; e=2.76E-59)	2520	4	4.427	0.7327	0.588156	9	4	0	2	21.2857	21.2634	21.1713	21.1561	21.1267	21.0975	21.2798	21.0965	21.3586	21.1122	21.2501	-0.123189	0.082395	0.00628765	0.430398
PMI_013835; PMI_009862		XP_022085290.1 protein GPR107-like isoform X2 [Acanthaster planci] (id=75.97%; len=566; e=0.00E+00) ; XP_022085289.1 protein GPR107-like isoform X1 [Acanthaster planci] (id=74.42%; len=563; e=0.00E+00)	1335	2	2.948	0.4825	1.04143	2	2	0	2	17.832	18.1306	17.9889	17.7215	17.8573	17.8853	17.9026	18.0773	18.1191	17.9085	18.0849	-0.125418	0.0824157	0.55202	0.409623
PMI_016231		XP_022094054.1 28S ribosomal protein S21, mitochondrial-like [Acanthaster planci] (id=91.86%; len=86; e=2.25E-52)			2.022	0.4325	1.49226	3	1	1	0	17.0778	17.1166	17.0912	17.1473	17.108	17.0664	17.0351	17.1251	17.2718	17.1988	17.0033	0.0182929	0.0824331	0.537594	0.415581
PMI_022912		XP_022081219.1 centromere protein F-like [Acanthaster planci] (id=62.23%; len=188; e=1.28E-58)			4.155	0.7276	1.89709	1	1	1	0	13.6486	13.9527	13.5751	13.2382	13.6303	13.3866	13.6223	13.2197	13.3678	13.5969	13.5113	-0.31943	0.0824778	0.229765	0.580933
m.29314	Pmi_663164_T	TPPC3_CHICK_Trafficking_protein_particle_complex_subunit_3			4.746	0.75	0.659842	11	7	0	7	21.2229	21.447	21.2262	21.2868	21.2479	21.2569	21.2638	21.2081	21.3116	21.285	21.3796	-0.0813421	0.0824881	0.599223	0.080004
m.16875	Pmi_610722_P	POC1A_BOVIN_POC1_centriolar_protein_homolog_A			3.661	0.6993	0.270536	6	6	1	5	19.4988	19.7837	19.4241	19.2433	19.3966	19.5787	19.6222	19.3653	19.7366	19.4937	19.5834	-0.286594	0.0825408	0.262959	0.481928
PMI_024084		XP_022086881.1 ER membrane protein complex subunit 7-like [Acanthaster planci] (id=86.60%; len=209; e=6.64E-137)			5.911	0.75	0.950355	10	6	6	0	20.4727	20.5411	20.4206	20.4136	20.4591	20.5008	20.4596	20.4418	20.4305	20.6082	20.6114	-0.0758299	0.0825956	0.234379	0.299281
m.29962	Pmi_665370_D	DP13B_HUMAN_DCC-interacting_protein_13-beta			4.787	0.7243	0.968469	4	4	0	4	19.3148	19.2683	19.2872	19.3252	19.2243	19.231	19.3609	19.2634	19.3432	19.4192	19.3407	-0.0126027	0.0825966	0.759272	0.163082
PMI_016326		XP_022087872.1 uncharacterized protein LOC110977757 [Acanthaster planci] (id=66.17%; len=473; e=0.00E+00)			5.017	0.8249	0.000292	71	8	1	0	25.453	25.96	25.4407	26.358	25.916	26.3664	26.3169	26.3585	26.5312	26.2916	26.4669	0.19842	0.0826267	0.629207	0.367838
m.30511	Pmi_666930_I	IF140_HUMAN_Intraflagellar_transport_protein_140_homolog			5.255	0.8763	0.418095	16	14	0	10	20.1196	20.2683	20.1454	20.1517	20.2297	20.1257	20.1355	20.0671	20.1972	20.252	20.1271	-0.0183378	0.0827028	0.848396	0.136484
m.22802	Pmi_640460_P	PP2C2_CAEEL_Probable_protein_phosphatase_2C_T23F11.1			5.533	0.7784	0.72658	7	6	1	5	21.4502	21.3047	21.281	21.4604	21.2884	21.3261	21.309	21.2688	21.5144	21.274	21.3637	-0.0341902	0.082711	0.746009	0.359576
PMI_002482		XP_022103908.1 aminomethyltransferase, mitochondrial-like [Acanthaster planci] (id=82.71%; len=376; e=0.00E+00)			3.967	0.64	0.859354	5	5	1	4	20.9146	20.805	21.0174	21.0599	21.0848	20.9853	20.9076	20.9187	21.0445	21.0078	21.0075	0.194234	0.0827234	0.142507	0.0566572
PMI_003180; PMI_002419; m.9990; m.31297	None; None; 15129; Pmi_669115_C	XP_022080628.1 charged multivesicular body protein 3-like [Acanthaster planci] (id=91.36%; len=220; e=5.84E-128) ; XP_022080628.1 charged multivesicular body protein 3-like [Acanthaster planci] (id=90.91%; len=220; e=2.93E-127) ; XP_022080628.1 charged multivesicular body protein 3-like [Acanthaster planci] (id=91.39%; len=151; e=2.00E-82) ; CHMP3_XENTR_Charged_multivesicular_body_protein_3	2830	4	5.266	0.7398	1.33472	6	4	0	0	19.9512	19.7601	19.8882	19.9517	19.896	19.9833	19.9567	19.9425	20.1377	19.9902	20.003	0.0563141	0.082794	0.660539	0.216742
m.21970; PMI_008391	Pmi_636662_A; None	ABCF3_MOUSE_ATP-binding_cassette_sub-family_F_member_3; XP_022110204.1 ATP-binding cassette sub-family F member 3-like [Acanthaster planci] (id=90.64%; len=630; e=0.00E+00)	1837	14	4.636	0.7179	0.849492	14	14	0	12	22.0852	22.1361	22.1321	22.0108	22.1474	21.9988	22.0201	22.0142	22.1184	22.1064	22.0566	-0.0138546	0.0828015	0.800799	0.0375252
m.17123; m.18723	Pmi_612451_O; 24682	ORC5_MOUSE_Origin_recognition_complex_subunit_5; XP_022081114.1 origin recognition complex subunit 5-like [Acanthaster planci] (id=98.21%; len=112; e=1.11E-70)	1764	1	2.597	0.6438	1.27994	1	1	0	0	13.1144	12.8372	12.9383	13.2659	13.1156	12.8542	13.0976	12.8603	13.1883	12.9659	12.9064	0.130838	0.082821	0.519457	0.519607
m.20162	Pmi_628421_R	RBP2_HUMAN_E3_SUMO-protein_ligase_RanBP2			5.103	0.6631	0.628448	9	8	0	7	21.9644	22.0161	21.9452	21.7526	21.772	21.7393	21.8098	21.7745	21.8701	21.8779	21.8243	-0.16696	0.0829048	0.0993587	0.0363838
m.50114	74988	XP_022100620.1 39S ribosomal protein L51, mitochondrial-like [Acanthaster planci] (id=71.52%; len=158; e=1.12E-75)			2.039	0.6974	0.727811	7	3	0	3	19.2424	19.413	19.2227	19.3299	19.4195	19.4869	19.4059	19.5018	19.6076	19.4866	19.5492	-0.00371285	0.0829441	0.97455	0.146996
PMI_004659		XP_022088015.1 von Willebrand factor A domain-containing protein 8-like [Acanthaster planci] (id=90.39%; len=1905; e=0.00E+00)			5.742	0.794	0.168279	24	20	0	20	21.5471	21.5566	21.5976	21.6193	21.635	21.6932	21.5305	21.4776	21.6767	21.6238	21.6497	0.0654542	0.0829971	0.015998	0.328243
m.26320	Pmi_653720_D	DC1I2_MOUSE_Cytoplasmic_dynein_1_intermediate_chain_2			4.705	0.7919	1.26118	15	8	0	8	21.4795	21.4385	21.508	21.6236	21.6975	21.5622	21.6177	21.7591	21.9284	21.6561	21.6034	0.150705	0.0830015	0.0998785	0.524438
PMI_009824; m.25879; PMI_019641	None; Pmi_652150_S; None	XP_022109169.1 sodium-coupled monocarboxylate transporter 1-like [Acanthaster planci] (id=83.60%; len=616; e=0.00E+00) ; SC5A8_HUMAN_Sodium-coupled_monocarboxylate_transporter_1; XP_022109169.1 sodium-coupled monocarboxylate transporter 1-like [Acanthaster planci] (id=80.49%; len=615; e=0.00E+00)	217	1	3.168	0.6133	1.69408	1	1	0	0	16.7483	16.3846	16.6685	16.6216	16.7491	16.4372	16.5387	16.7481	16.518	16.7614	16.6938	0.113245	0.0830618	0.644707	0.518162
PMI_022438; m.44986; m.44974	None; 67359; 67351	XP_022104847.1 A.superbus venom factor 1-like [Acanthaster planci] (id=66.35%; len=630; e=0.00E+00) ; XP_022104847.1 A.superbus venom factor 1-like [Acanthaster planci] (id=69.30%; len=482; e=0.00E+00) ; XP_022104847.1 A.superbus venom factor 1-like [Acanthaster planci] (id=67.96%; len=771; e=0.00E+00)	2767	6	5.52	0.7951	0.752832	8	6	0	6	19.8759	20.9582	20.0739	19.9688	19.9953	19.8082	19.8643	19.7002	19.8209	19.8609	19.9402	-0.404358	0.0831325	0.591304	0.241588
m.13657	Pmi_589072_S	SPRY3_PONAB_SPRY_domain-containing_protein_3			6.272	0.8004	0.498553	15	13	1	9	20.5695	20.6082	20.4692	20.4924	20.4682	20.4778	20.4271	20.4166	20.5159	20.5531	20.5018	-0.112239	0.0831533	0.0722723	0.0285821
m.14200	19679	XP_022084899.1 programmed cell death 6-interacting protein-like isoform X2 [Acanthaster planci] (id=87.39%; len=476; e=0.00E+00)			7.083	0.8548	0.257369	35	17	2	15	24.015	24.0669	23.9834	23.9598	23.9433	23.8931	23.8969	23.9112	23.9933	23.9972	23.9604	-0.0788108	0.0832254	0.158021	0.00891488
PMI_017303		XP_022097941.1 uncharacterized protein LOC110983192 [Acanthaster planci] (id=82.07%; len=357; e=0.00E+00)			2.731	0.4522	0.19619	3	2	1	1	18.9348	18.8846	18.9976	19.166	19.2403	19.5005	18.8181	19.0129	18.6097	19.243	19.7284	0.224951	0.0832354	0.0767465	0.84017
m.10542	Pmi_561240_W	WASL_BOVIN_Neural_Wiskott-Aldrich_syndrome_protein			5.027	0.7169	0.75666	18	8	4	4	21.8337	22.3956	21.8265	21.8467	21.947	21.8572	22.0592	21.9925	22.0252	22.078	22.0554	-0.241274	0.0832535	0.547103	0.294143
PMI_008971		XP_022084465.1 leucine--tRNA ligase, cytoplasmic-like isoform X1 [Acanthaster planci] (id=76.36%; len=1231; e=0.00E+00)			5.267	0.7993	0.389139	28	17	1	0	22.4271	22.4105	22.422	22.5004	22.5144	22.501	22.4501	22.3647	22.487	22.5144	22.5643	0.0601473	0.083262	0.164661	0.161332
m.26607	Pmi_654700_S	SYIC_MOUSE_Isoleucine--tRNA_ligase,_cytoplasmic			6.67	0.845	0.083206	48	29	0	29	23.9818	24.0283	24.0283	24.0243	24.0791	24.0182	23.9357	23.9664	24.0079	24.0494	24.113	0.0388495	0.0833021	0.307839	0.102805
PMI_024690		XP_022081079.1 alpha-1,3-mannosyl-glycoprotein 4-beta-N-acetylglucosaminyltransferase C-like isoform X1 [Acanthaster planci] (id=77.94%; len=476; e=0.00E+00)			4.25	0.7145	0.767365	6	4	4	0	19.3467	19.2815	19.3617	19.5341	19.4039	19.4177	19.3339	19.3653	19.4088	19.4567	19.5015	0.11908	0.083357	0.148258	0.0834697
PMI_009789		XP_022103388.1 F-actin-uncapping protein LRRC16A-like isoform X1 [Acanthaster planci] (id=71.02%; len=949; e=0.00E+00)			6.072	0.7807	0.123431	22	19	3	13	21.8977	21.9496	21.9134	21.9325	21.9891	21.7544	21.8334	21.7862	21.9031	21.8542	21.8669	0.0213903	0.0834028	0.588554	0.0465044
PMI_019685; m.24297; m.29381	None; 34587; Pmi_663413_A	XP_022091186.1 uncharacterized protein LOC110979566 isoform X2 [Acanthaster planci] (id=64.53%; len=468; e=4.06E-173) ; XP_022091186.1 uncharacterized protein LOC110979566 isoform X2 [Acanthaster planci] (id=75.72%; len=519; e=0.00E+00) ; AKA7G_HUMAN_A-kinase_anchor_protein_7_isoform_gamma	1102	1	2.536	0.4862	1.22259	1	1	0	0	17.5259	18.2135	17.3106	17.2334	17.2611	17.247	17.0704	17.2935	17.3803	17.1937	17.2873	-0.601376	0.0834394	0.329607	0.393066
m.11581	Pmi_571720_U	UB2R2_RABIT_Ubiquitin-conjugating_enzyme_E2_R2			2.03	0.5918	1.13052	2	2	1	1	17.718	17.9557	17.8464	17.6717	17.8748	17.9425	17.7283	17.7002	17.8537	17.756	18.0118	-0.039191	0.0835124	0.804647	0.477927
m.6455	10543	XP_022106072.1 nucleoporin GLE1-like [Acanthaster planci] (id=84.73%; len=275; e=1.27E-177)			1.799	0.3596	1.99911	1	1	1	0	18.1295	17.9375	18.0854	18.3293	18.1264	18.2336	18.3457	18.1821	18.2966	18.243	18.4722	0.146869	0.0835142	0.342421	0.384655
m.44544; m.20599	66908; Pmi_630660_R	XP_022082404.1 39S ribosomal protein L9, mitochondrial-like [Acanthaster planci] (id=76.99%; len=239; e=1.12E-135) ; RM09_HUMAN_39S_ribosomal_protein_L9,_mitochondrial	201	8	3.671	0.7328	0.419594	8	8	0	7	20.7031	20.7724	20.6695	20.6663	20.6677	20.6582	20.7515	20.7475	20.7168	20.8049	20.8862	-0.0698886	0.0835472	0.292784	0.233874
m.23810	33564	XP_022092707.1 enoyl-CoA delta isomerase 1, mitochondrial-like isoform X1 [Acanthaster planci] (id=68.28%; len=268; e=1.88E-132)			6.748	0.7656	0.134453	18	9	0	7	22.3288	22.2655	22.3588	22.3936	22.3909	22.3077	22.2626	22.2841	22.2993	22.3926	22.4137	0.0839699	0.0837413	0.199553	0.127523
m.29436	Pmi_663551_M	MC6ZB_XENLA_Zygotic_DNA_replication_licensing_factor_mcm6-B			6.13	0.7982	0.232736	70	34	0	0	24.6962	24.7424	24.7165	24.713	24.6975	24.6139	24.6186	24.6759	24.7973	24.6829	24.6803	-0.0103021	0.0840525	0.733201	0.148433
m.37980; m.25923	57447; Pmi_652201_E	XP_022102248.1 eukaryotic translation initiation factor 3 subunit E-B-like [Acanthaster planci] (id=93.79%; len=451; e=0.00E+00) ; EI3EA_XENLA_Eukaryotic_translation_initiation_factor_3_s..CUT	2407	14	5.645	0.8586	0.384928	31	14	0	13	23.5983	23.5792	23.5642	23.5511	23.6044	23.5535	23.5615	23.5832	23.6781	23.6127	23.6596	-0.0155029	0.0840671	0.467983	0.0332718
PMI_008052; m.13215; PMI_001066	None; Pmi_585930_A; None	XP_022101484.1 proteasomal ubiquitin receptor ADRM2-B-like isoform X2 [Acanthaster planci] (id=83.41%; len=422; e=0.00E+00) ; ADM2B_XENLA_Proteasomal_ubiquitin_receptor_ADRM2-B; XP_022101484.1 proteasomal ubiquitin receptor ADRM2-B-like isoform X2 [Acanthaster planci] (id=85.31%; len=422; e=0.00E+00)	610	12	4.934	0.8232	0.774987	35	12	0	8	24.4912	24.5134	24.4303	24.4228	24.4275	24.3777	24.3769	24.35	24.4067	24.4924	24.4577	-0.0754217	0.0840798	0.0833028	0.0634983
PMI_023367		XP_022096369.1 bromodomain adjacent to zinc finger domain protein 1A-like [Acanthaster planci] (id=69.57%; len=539; e=0.00E+00)			6.785	0.7468	0.32333	18	11	0	1	22.3671	22.3784	22.3187	22.308	22.2489	22.3736	22.3635	22.3826	22.5319	22.3932	22.4469	-0.0809039	0.0841281	0.0571828	0.170432
m.50116	74993	XP_022081723.1 RING finger protein 17-like isoform X1 [Acanthaster planci] (id=77.99%; len=1045; e=0.00E+00)			7.383	0.8511	0.817634	10	9	1	0	19.8354	19.814	19.8344	19.7578	19.7703	19.7172	19.7011	19.651	19.8105	19.7667	19.7446	-0.0372183	0.0841557	0.258318	0.0387863
m.31229	Pmi_668532_L	LIMC1_MOUSE_LIM_and_calponin_homology_domains-containing..CUT			4.09	0.731	0.542576	9	9	0	9	19.0455	19.0841	19.0057	18.9803	18.9603	19.0842	18.8761	18.9472	19.0744	19.0694	19.0163	-0.0827186	0.0841991	0.0752345	0.300315
PMI_000553		XP_022083368.1 sperm-associated antigen 1-like isoform X2 [Acanthaster planci] (id=63.21%; len=386; e=1.20E-132)			4.279	0.6944	1.09066	8	7	2	4	20.3552	20.3788	20.3168	20.2882	20.3058	20.3683	20.1419	20.0759	20.2426	20.3171	20.279	-0.0634222	0.0842007	0.0480875	0.444051
PMI_001245		XP_022079872.1 2-hydroxyacyl-CoA lyase 1-like isoform X1 [Acanthaster planci] (id=68.83%; len=571; e=0.00E+00)			3.813	0.7026	0.991431	9	8	0	6	20.8533	20.9051	20.9997	20.8819	20.8182	20.9874	20.9633	20.8904	21.0042	20.9805	21.1091	0.0207676	0.0842067	0.750647	0.167681
PMI_013591		XP_022094601.1 transcriptional repressor p66-alpha-like isoform X2 [Acanthaster planci] (id=83.68%; len=570; e=0.00E+00)			4.942	0.8055	0.491742	25	16	1	15	21.123	21.4001	21.056	21.1088	21.0816	21.0771	21.0949	21.1071	21.1347	21.1997	21.1974	-0.179445	0.0842067	0.416653	0.0432136
PMI_010009		XP_006199256.1 PREDICTED: LOW QUALITY PROTEIN: synaptic vesicle membrane protein VAT-1 homolog [Vicugna pacos] (id=55.95%; len=336; e=1.01E-135)			5.588	0.7503	0.038856	14	8	8	0	21.0405	20.9669	21.0593	21.0488	21.0843	21.2198	21.0328	21.0848	21.2295	21.1712	21.1897	0.0604425	0.0843718	0.332966	0.26588
m.17114	Pmi_612470_n	no_annot			5.652	0.741	0.418589	7	4	0	4	19.5957	19.7499	19.4858	19.4841	19.6159	19.5591	19.5169	19.4851	19.6863	19.6465	19.4814	-0.14418	0.0843938	0.269663	0.310037
PMI_018742		XP_022104163.1 eukaryotic translation initiation factor 4 gamma 3-like isoform X6 [Acanthaster planci] (id=58.62%; len=435; e=3.77E-113)			7.821	0.7843	0.333866	38	22	3	0	23.6454	23.6199	23.671	23.5075	23.5861	23.428	23.4276	23.4536	23.511	23.5088	23.5427	-0.0444641	0.0844203	0.44904	0.00446302
m.32356	Pmi_1864180_	CP2J2_HUMAN_Cytochrome_P450_2J2			5.55	0.7762	0.330097	12	7	1	0	21.5465	21.5714	21.5635	21.4651	21.5563	21.4633	21.3966	21.4624	21.5993	21.5317	21.4446	-0.0306342	0.0844503	0.444954	0.191862
PMI_007385; PMI_008359		XP_022105611.1 cytochrome c oxidase subunit NDUFA4-like [Acanthaster planci] (id=86.75%; len=83; e=1.04E-47) ; XP_022105611.1 cytochrome c oxidase subunit NDUFA4-like [Acanthaster planci] (id=85.71%; len=70; e=9.06E-38)	2282	5	3.353	0.7302	0.085672	12	5	0	0	22.0782	21.9093	21.9987	22.0436	21.945	21.8927	21.8403	21.9722	22.1988	21.8627	21.897	0.00202761	0.0844563	0.984962	0.520151
m.12498; m.49198; m.49192	Pmi_579580_Z; 73635; 73627	ZDH14_MOUSE_Probable_palmitoyltransferase_ZDHHC14; XP_022104473.1 palmitoyltransferase ZDHHC9-like isoform X2 [Acanthaster planci] (id=92.27%; len=362; e=0.00E+00) ; XP_022104477.1 palmitoyltransferase ZDHHC9-like isoform X4 [Acanthaster planci] (id=89.69%; len=388; e=0.00E+00)	1421	3	3.056	0.631	0.878765	4	3	0	0	18.7008	18.8827	18.4637	18.6849	18.7618	18.6152	18.4383	18.5376	18.6561	18.5324	18.6559	-0.155003	0.0844568	0.321716	0.271007
PMI_002135; m.22315	None; Pmi_638271_T	XP_022106152.1 protein disulfide-isomerase A4-like isoform X2 [Acanthaster planci] (id=81.23%; len=325; e=0.00E+00) ; TXND_THEPA_Thioredoxin_domain-containing_protein	318	3	5.673	0.7359	1.10868	5	3	0	2	21.2974	21.2925	21.2356	21.3166	21.2704	21.4514	21.3069	21.4391	21.5523	21.4122	21.4863	-0.0207511	0.0844682	0.470357	0.242398
m.25865; m.25862; PMI_007595	37446; 37443; None	XP_022085086.1 UPF0428 protein CXorf56 homolog [Acanthaster planci] (id=96.35%; len=219; e=2.03E-153) ; XP_022085086.1 UPF0428 protein CXorf56 homolog [Acanthaster planci] (id=92.47%; len=146; e=7.21E-81) ; XP_022085086.1 UPF0428 protein CXorf56 homolog [Acanthaster planci] (id=96.80%; len=219; e=1.68E-153)	968	1	3.084	0.6514	0.398663	2	1	0	0	16.3759	16.4547	16.3623	16.3419	16.3951	16.2292	15.9707	16.2402	16.4506	16.3638	15.8791	-0.0488823	0.0844811	0.4162	0.699681
m.24422; m.31161	Pmi_646721_D; 46590	DHSA_CHICK_Succinate_dehydrogenase_[ubiquinone]_flavopro..CUT; XP_022104489.1 succinate dehydrogenase [ubiquinone] flavoprotein subunit, mitochondrial-like [Acanthaster planci] (id=90.65%; len=663; e=0.00E+00)	2856	22	5.853	0.776	0.280201	52	22	0	19	24.7776	24.816	24.8334	24.8216	24.7855	24.7001	24.6991	24.7497	24.9096	24.7799	24.7129	0.0167181	0.084493	0.554789	0.278295
m.25207	Pmi_649700_A	ADK_RAT_Adenosine_kinase			5.778	0.8003	0.393136	38	13	1	12	24.5238	24.5014	24.7179	24.4476	24.6085	24.3902	24.3764	24.3579	24.3425	24.4949	24.5406	0.0786733	0.0845131	0.4222	0.292425
m.47522; m.13464	71151; Pmi_587700_D	XP_022094118.1 17-beta-hydroxysteroid dehydrogenase 14-like [Acanthaster planci] (id=87.05%; len=224; e=2.78E-147) ; DHB14_BOVIN_17-beta-hydroxysteroid_dehydrogenase_14	439	4	3.179	0.6439	1.00742	5	4	0	2	20.5718	20.6766	20.5798	20.4534	20.4714	20.3622	20.3816	20.4324	20.5769	20.429	20.4238	-0.122688	0.0845135	0.195456	0.228636
PMI_009751		XP_019614691.1 PREDICTED: uncharacterized protein LOC109462576 [Branchiostoma belcheri] (id=39.71%; len=690; e=1.08E-147)			1.141	0.3085	2.85566	1	1	1	0	17.165	17.5257	17.1253	16.9062	17.2882	17.1984	17.218	16.9824	17.0853	17.2718	17.2954	-0.238793	0.0845363	0.388946	0.448617
PMI_017489		XP_022082731.1 liprin-alpha-1-like isoform X4 [Acanthaster planci] (id=83.25%; len=1039; e=0.00E+00)			5.227	0.794	0.4329	9	8	0	1	18.7701	18.9856	18.5994	18.7188	18.812	18.8329	18.7699	18.603	18.7035	18.7325	19.0235	-0.16779	0.0845699	0.33047	0.534747
PMI_024670		XP_022085446.1 protein RCC2 homolog [Acanthaster planci] (id=67.13%; len=645; e=0.00E+00)			5.17	0.7664	0.269604	39	23	2	21	23.5296	23.5577	23.4845	23.3459	23.3959	23.3582	23.3766	23.3844	23.4798	23.4488	23.4443	-0.134863	0.0845732	0.0680282	0.0049118
m.11933	Pmi_575260_S	SIN1_XENLA_Target_of_rapamycin_complex_2_subunit_MAPKAP1			4.287	0.7154	0.963234	3	3	1	2	18.9423	18.9103	18.8875	18.7606	18.8508	18.7643	18.915	18.8749	18.8755	18.8392	19.0935	-0.0933194	0.0846487	0.12006	0.418968
m.10980	16246	XP_022091010.1 uncharacterized protein LOC110979487 isoform X2 [Acanthaster planci] (id=82.33%; len=283; e=2.13E-153)			6.237	0.7379	0.476003	6	4	1	0	17.9385	18.052	17.8637	17.8345	18.0279	18.1672	18.1038	17.9225	18.1339	18.1578	18.1558	-0.0865321	0.084671	0.378269	0.367429
m.49714	74403	XP_022104312.1 pyruvate dehydrogenase phosphatase regulatory subunit, mitochondrial-like isoform X1 [Acanthaster planci] (id=77.02%; len=692; e=0.00E+00)			6.119	0.7884	0.245437	13	7	0	3	21.4031	21.4155	21.4409	21.4156	21.5138	21.5289	21.4355	21.5587	21.5078	21.718	21.5515	0.0474845	0.0847101	0.245355	0.330712
m.26562	Pmi_654540_P	PKHL1_HUMAN_Fibrocystin-L			6.587	0.7905	0.681478	6	5	3	2	20.0444	19.9609	20.1432	20.2791	20.2513	19.992	19.9977	20.2087	20.3157	20.1875	19.9495	0.221889	0.0847721	0.0402677	0.551466
m.7024	Pmi_514570_A	ADPRH_HUMAN_[Protein_ADP-ribosylarginine]_hydrolase			4.181	0.7352	0.981773	10	6	1	3	20.6353	20.6784	20.6021	20.697	20.7648	20.7889	20.7959	20.885	20.9988	20.9099	20.8159	0.0311088	0.0849102	0.595464	0.253345
m.31325; PMI_000541	Pmi_669180_U; None	UBR5_MOUSE_E3_ubiquitin-protein_ligase_UBR5; XP_022088728.1 E3 ubiquitin-protein ligase UBR5-like isoform X2 [Acanthaster planci] (id=72.64%; len=910; e=0.00E+00)	2316	2	3.833	0.6689	0.620746	2	2	0	0	14.7647	14.6747	14.6237	14.7608	14.774	14.6173	14.3836	14.4216	14.6498	14.7533	14.2743	-0.000143448	0.0849688	0.998408	0.63805
PMI_026598; m.18184; m.41185	None; Pmi_618450_D; 62328	XP_022099837.1 dynactin subunit 6-like [Acanthaster planci] (id=84.86%; len=185; e=7.41E-106) ; DCTN6_BOVIN_Dynactin_subunit_6; XP_022099837.1 dynactin subunit 6-like [Acanthaster planci] (id=93.82%; len=178; e=6.97E-117)	1950	1	3.196	0.5848	1.15921	1	1	0	0	17.8748	17.9257	17.8262	17.6151	17.4695	17.4761	17.7094	17.5344	17.7796	17.5313	17.664	-0.263309	0.0849895	0.119221	0.444548
PMI_018964		XP_022102515.1 carboxylesterase 5A-like [Acanthaster planci] (id=85.71%; len=343; e=0.00E+00)			4.035	0.7618	0.893536	6	5	4	0	19.4784	19.4881	19.3239	19.4428	19.4133	19.5148	19.4478	19.5555	19.8542	19.5321	19.3868	-0.0899593	0.0849986	0.125736	0.604268
PMI_018642; m.25119	None; Pmi_649331_R	XP_022094662.1 39S ribosomal protein L21, mitochondrial-like [Acanthaster planci] (id=72.86%; len=210; e=3.27E-90) ; RM21_BOVIN_39S_ribosomal_protein_L21,_mitochondrial	1066	2	3.951	0.6599	0.957167	3	2	0	0	18.8788	18.9009	19.0291	19.0731	19.0381	19.2809	19.0254	19.116	19.0761	19.1464	19.455	0.156917	0.0850545	0.00314436	0.577208
m.18005	Pmi_617471_W	WDR37_MOUSE_WD_repeat-containing_protein_37			4.964	0.7588	0.447963	11	9	9	0	21.5881	21.6726	21.6763	21.7357	21.6998	21.7016	21.7564	21.5785	21.6473	21.8193	21.8251	0.0735968	0.085067	0.30388	0.340322
m.8366; PMI_019638	13109; None	XP_022084014.1 E3 ubiquitin-protein ligase RNF31-like isoform X2 [Acanthaster planci] (id=63.41%; len=410; e=1.37E-162) ; XP_022084012.1 E3 ubiquitin-protein ligase RNF31-like isoform X1 [Acanthaster planci] (id=64.04%; len=545; e=0.00E+00)	214	3	3.409	0.5999	1.01308	3	3	0	1	18.5146	18.4575	18.5708	18.4909	18.4996	18.5397	18.3517	18.4466	18.4053	18.5474	18.6405	0.0344072	0.0850698	0.447276	0.387642
PMI_017605		ANN83877.1 SAS-6 [Patiria miniata] (id=91.67%; len=576; e=0.00E+00)			4.355	0.6696	0.447378	12	10	2	1	20.4502	20.3177	20.3672	20.3457	20.4241	20.3247	20.3431	20.3078	20.4373	20.3293	20.4643	-0.00494631	0.085122	0.953407	0.169041
PMI_026777		XP_022083049.1 26S proteasome non-ATPase regulatory subunit 8-like [Acanthaster planci] (id=95.47%; len=265; e=7.29E-179)			5.131	0.8111	0.825013	21	12	0	12	23.6149	23.4384	23.6716	23.6004	23.6182	23.4471	23.3997	23.5595	23.7364	23.5215	23.4038	0.103409	0.0851258	0.442578	0.491066
PMI_023519		XP_022104887.1 uncharacterized protein LOC110986904 [Acanthaster planci] (id=65.07%; len=229; e=1.76E-107)			4.055	0.7268	0.789739	2	2	2	0	15.4121	15.6171	15.3327	15.2561	15.3061	15.6181	15.4384	15.4166	15.6272	15.5562	15.5452	-0.216324	0.0852024	0.269874	0.314734
m.20831	Pmi_631690_G	GDS1B_XENLA_Rap1_GTPase-GDP_dissociation_stimulator_1-B			4.608	0.6723	0.542956	10	7	3	4	20.2286	20.3114	20.3207	20.2655	20.2834	20.2064	20.271	20.1932	20.3116	20.3018	20.3129	0.0198487	0.0852289	0.717505	0.0683042
PMI_001924		XP_022105914.1 TBC1 domain family member 9-like isoform X2 [Acanthaster planci] (id=81.15%; len=1443; e=0.00E+00)			3.824	0.7078	0.000759	4	3	0	3	18.3436	18.3224	18.3444	18.6009	18.6285	18.6958	18.5803	18.3869	18.4162	18.6387	18.8643	0.191588	0.0853811	0.166742	0.620075
PMI_002265; m.27450; m.42141; PMI_029630	None; Pmi_657430_P; 63701; None	XP_022098391.1 protein phosphatase 2C-like domain-containing protein 1 [Acanthaster planci] (id=78.47%; len=757; e=0.00E+00) ; PP2D1_HUMAN_Protein_phosphatase_2C-like_domain-containing..CUT; XP_022098391.1 protein phosphatase 2C-like domain-containing protein 1 [Acanthaster planci] (id=76.92%; len=715; e=0.00E+00) ; XP_022098391.1 protein phosphatase 2C-like domain-containing protein 1 [Acanthaster planci] (id=78.20%; len=757; e=0.00E+00)	2753	3	3.711	0.6176	0.56366	3	3	0	0	18.0565	18.1307	17.9786	18.1184	18.1257	18.1289	18.2193	18.1093	18.1875	18.2549	18.2714	-0.0193785	0.0854174	0.770185	0.119916
m.19561	Pmi_625320_D	DCUP_SHEEP_Uroporphyrinogen_decarboxylase			4.627	0.8392	0.843826	11	7	3	4	20.6474	20.6763	20.644	20.7048	20.6375	20.6149	20.6307	20.6631	20.7712	20.6554	20.7385	0.000235998	0.085472	0.993294	0.116953
PMI_001811		XP_022089288.1 short-chain dehydrogenase/reductase family 42E member 1-like isoform X1 [Acanthaster planci] (id=79.56%; len=318; e=0.00E+00)			6.242	0.7351	0.225246	14	8	2	6	21.6169	21.5825	21.5928	21.6978	21.6004	21.6541	21.6017	21.4561	21.6331	21.6199	21.7161	0.0306358	0.0857524	0.482314	0.28815
m.14938	Pmi_598470_M	MMS19_MOUSE_MMS19_nucleotide_excision_repair_protein_homolog			3.181	0.631	1.17214	2	2	0	0	17.3205	17.2336	17.2756	17.3026	17.3138	17.2628	17.4453	16.9353	17.1644	17.3559	17.3804	0.0202252	0.0857544	0.723152	0.63971
m.10559; PMI_002444	Pmi_561331_S; None	SC6A5_MOUSE_Sodium-_and_chloride-dependent_glycine_transporter_2; XP_022084856.1 sodium- and chloride-dependent glycine transporter 2-like [Acanthaster planci] (id=69.05%; len=685; e=0.00E+00)	752	1	4.054	0.756	2.56591	2	1	0	0	15.1964	14.9319	15.3842	15.352	15.6348	15.1418	15.2628	15.5605	15.4427	15.3474	15.4322	0.392873	0.0857578	0.13801	0.56551
PMI_013096		XP_022085906.1 symplekin-like [Acanthaster planci] (id=83.99%; len=1424; e=0.00E+00)			4.626	0.7709	0.522365	13	12	2	3	20.1705	20.1742	20.1166	20.0794	20.1879	20.0899	20.0905	19.9767	20.0355	20.1446	20.2346	-0.0444092	0.085907	0.297692	0.290168
m.24783; m.24781	35456; 35454	XP_022087098.1 histone acetyltransferase type B catalytic subunit-like isoform X1 [Acanthaster planci] (id=86.73%; len=407; e=0.00E+00) ; XP_022087098.1 histone acetyltransferase type B catalytic subunit-like isoform X1 [Acanthaster planci] (id=86.49%; len=407; e=0.00E+00)	2171	16	6.26	0.8278	0.006344	49	16	0	15	24.4793	24.5204	24.4944	24.5006	24.5535	24.4111	24.4383	24.3877	24.4377	24.5246	24.5328	0.0163409	0.0860143	0.605869	0.0876819
PMI_014516		XP_022094727.1 estradiol 17-beta-dehydrogenase 8-like [Acanthaster planci] (id=79.13%; len=254; e=2.63E-143)			5.972	0.7358	0.453827	8	6	2	0	20.9301	21.0124	21.0643	20.9468	20.9887	21.0615	20.892	20.8312	20.8086	21.0672	21.167	0.0287358	0.0860518	0.639135	0.541381
PMI_026050		XP_022082644.1 ethanolamine kinase 1-like [Acanthaster planci] (id=77.97%; len=345; e=0.00E+00)			5.071	0.6602	1.07761	9	6	1	3	20.5902	20.6952	20.7654	20.6795	20.7627	20.7128	20.8185	20.7718	20.7904	20.8411	20.9301	0.0932003	0.0861609	0.287979	0.17207
m.27646	Pmi_657543_n	no_annot			7.057	0.7858	0.041637	48	23	4	3	23.21	23.2371	23.21	23.1138	23.1306	23.0549	23.1204	23.1664	23.2275	23.2098	23.1632	-0.0720885	0.0862598	0.124463	0.098774
m.39184; m.23566	59254; Pmi_642950_H	XP_022087871.1 protein HGV2-like isoform X2 [Acanthaster planci] (id=71.89%; len=587; e=0.00E+00) ; HGV2_HALRO_Protein_HGV2	1811	0	8.071	0.79	0.224096	135	25	0	3	27.0381	27.0299	27.0846	26.9511	26.9093	26.769	26.8047	26.7953	26.9362	26.8575	26.834	-0.0523451	0.0862646	0.42649	0.0950693
PMI_023552; m.30912; m.20306	None; 46140; Pmi_629002_R	XP_022104552.1 serine/threonine-protein kinase RIO3-like [Acanthaster planci] (id=85.54%; len=560; e=0.00E+00) ; XP_022104552.1 serine/threonine-protein kinase RIO3-like [Acanthaster planci] (id=85.36%; len=560; e=0.00E+00) ; RIOK3_MOUSE_Serine/threonine-protein_kinase_RIO3	2528	6	4.429	0.78	0.955321	8	6	0	3	19.7701	19.5602	19.7513	19.558	19.6316	19.5652	19.6296	19.4595	19.7445	19.5872	19.5814	-0.0182318	0.0862699	0.895471	0.302485
PMI_017315		XP_022110266.1 cilia- and flagella-associated protein 161-like [Acanthaster planci] (id=82.41%; len=290; e=4.23E-176)			4.968	0.8128	0.696696	14	7	1	0	21.5749	21.6712	21.5479	21.4846	21.5312	21.6047	21.5633	21.4979	21.5153	21.6548	21.7547	-0.101803	0.0862797	0.249604	0.345196
PMI_004058		XP_022088514.1 NAD(P) transhydrogenase, mitochondrial-like [Acanthaster planci] (id=93.74%; len=1070; e=0.00E+00)			8.875	0.8144	0.301468	137	42	1	10	26.1844	26.0929	26.2163	26.223	26.2331	26.227	26.1495	26.1407	26.2107	26.2809	26.285	0.0854686	0.0864458	0.310039	0.0780297
m.25414; m.23466; m.23463	Pmi_650590_M; 33003; 33002	MCM20_XENLA_Protein_MCM20_homolog; XP_022098764.1 protein MCM20 homolog [Acanthaster planci] (id=71.33%; len=1008; e=0.00E+00) ; XP_022098764.1 protein MCM20 homolog [Acanthaster planci] (id=74.97%; len=907; e=0.00E+00)	448	3	2.404	0.604	0.785388	3	3	0	1	17.5287	17.6476	17.4194	17.4959	17.3358	17.605	17.582	17.6127	17.5869	17.7153	17.7569	-0.171164	0.0864697	0.140531	0.230434
m.20580; m.33250; m.33248	Pmi_630470_Q; 49724; 49722	QORX_HUMAN_Quinone_oxidoreductase_PIG3; XP_022082013.1 quinone oxidoreductase PIG3-like isoform X3 [Acanthaster planci] (id=76.78%; len=366; e=0.00E+00) ; XP_022082013.1 quinone oxidoreductase PIG3-like isoform X3 [Acanthaster planci] (id=76.78%; len=366; e=0.00E+00)	886	9	5.754	0.6961	0.64783	15	9	0	3	22.9936	23.0555	23.0528	23.1066	23.0568	22.9915	22.9153	23.0193	23.1246	23.0396	23.0214	0.0475103	0.0865054	0.335488	0.123667
PMI_005223		XP_022111788.1 uncharacterized protein LOC110991023 isoform X6 [Acanthaster planci] (id=75.90%; len=307; e=3.54E-152)			2.657	0.6869	0.983934	2	2	0	1	18.083	18.3888	18.1054	18.1683	18.1696	18.2336	18.1815	18.3799	18.2966	18.3566	18.4017	-0.0881041	0.086616	0.666945	0.285379
m.29403; m.18398; PMI_009932	43637; Pmi_619568_D; None	XP_022103429.1 peptide deformylase, mitochondrial-like isoform X1 [Acanthaster planci] (id=74.61%; len=260; e=1.03E-139) ; DEFM_HUMAN_Peptide_deformylase,_mitochondrial; XP_022103429.1 peptide deformylase, mitochondrial-like isoform X1 [Acanthaster planci] (id=66.80%; len=250; e=2.74E-112)	586	1	2.874	0.6204	1.58573	1	1	0	0	18.4024	18.8696	18.6504	18.3692	18.6393	18.8036	18.7193	18.7256	18.9533	18.7479	18.8074	-0.0830495	0.086708	0.785645	0.292039
m.29846; PMI_008853	Pmi_664900_P; None	PSD13_CHICK_26S_proteasome_non-ATPase_regulatory_subunit_13; XP_022104725.1 26S proteasome non-ATPase regulatory subunit 13-like [Acanthaster planci] (id=91.29%; len=379; e=0.00E+00)	1273	27	6.814	0.7869	0.397612	58	27	0	24	24.0753	24.1228	24.1047	24.0536	24.1072	24.0169	24.0039	23.9822	24.0317	24.0603	24.1713	-0.0105446	0.0867465	0.753975	0.172825
PMI_022783		XP_022083673.1 cysteine--tRNA ligase, cytoplasmic-like [Acanthaster planci] (id=88.62%; len=580; e=0.00E+00)			5.121	0.7654	0.466491	24	20	0	14	22.8594	22.8671	22.8954	22.844	22.8053	22.7085	22.7453	22.8623	22.9401	22.8233	22.8132	-0.0150074	0.0868617	0.624669	0.233236
PMI_019943; m.15707; m.32193	None; Pmi_603661_A; 48175	XP_022093529.1 ADP-ribosylation factor-like protein 6-interacting protein 1 [Acanthaster planci] (id=77.83%; len=203; e=3.07E-109) ; AR6P1_PONAB_ADP-ribosylation_factor-like_protein_6-interac..CUT; XP_022093529.1 ADP-ribosylation factor-like protein 6-interacting protein 1 [Acanthaster planci] (id=77.34%; len=203; e=1.40E-108)	1816	1	4.923	0.6598	1.11238	1	1	0	0	19.7092	19.4612	19.6646	19.7839	19.6182	19.6042	19.4602	19.7366	19.7628	19.7782	19.5207	0.103727	0.0868937	0.551625	0.493531
m.49569	74161	XP_022081677.1 quinone oxidoreductase-like protein 1 [Acanthaster planci] (id=86.22%; len=283; e=1.57E-179)			4.061	0.6985	0.024835	4	3	2	1	17.1976	17.0794	17.0292	17.193	17.139	17.2394	17.0436	16.9089	16.9672	17.2216	17.2639	-0.0180673	0.0869446	0.832471	0.550109
PMI_001046		XP_022089254.1 uncharacterized protein LOC110978509 [Acanthaster planci] (id=72.32%; len=1557; e=0.00E+00)			4.905	0.7608	0.826587	9	8	4	3	20.079	20.0571	19.987	20.0629	20.0435	19.9457	19.919	19.7539	19.9083	19.9818	19.9897	-0.0369189	0.0870703	0.248173	0.283249
PMI_000327		XP_022081803.1 tubulin alpha-1C chain-like [Acanthaster planci] (id=88.91%; len=451; e=0.00E+00)			4.787	0.7842	0.396037	38	9	1	0	25.973	25.9678	26.0721	26.0741	26.0137	25.8572	25.7945	25.9255	26.0952	25.9384	25.8048	0.0829291	0.0871075	0.0505452	0.418742
m.17599; PMI_002642	23056; None	XP_022089647.1 trifunctional enzyme subunit beta, mitochondrial-like [Acanthaster planci] (id=92.75%; len=414; e=0.00E+00) ; XP_022089647.1 trifunctional enzyme subunit beta, mitochondrial-like [Acanthaster planci] (id=90.67%; len=418; e=0.00E+00)	2535	20	7.072	0.8494	0.591152	40	20	0	19	24.4178	24.3297	24.4941	24.4975	24.4681	24.3433	24.3478	24.3671	24.5186	24.3828	24.4183	0.112804	0.0871446	0.224627	0.161562
PMI_005441		XP_022085544.1 cytosolic acyl coenzyme A thioester hydrolase-like isoform X2 [Acanthaster planci] (id=67.30%; len=474; e=0.00E+00)			6.042	0.8193	0.222941	11	5	1	0	21.3144	21.2458	21.3281	21.3668	21.3943	21.4797	21.385	21.3223	21.4583	21.408	21.5821	0.0829167	0.0871805	0.196073	0.276423
m.20339; m.16216	Pmi_629330_N; 21543	NDK7_MOUSE_Nucleoside_diphosphate_kinase_7; XP_022088200.1 nucleoside diphosphate kinase 7-like [Acanthaster planci] (id=92.02%; len=376; e=0.00E+00)	658	10	5.047	0.6972	0.790161	13	10	0	0	23.4468	23.5991	23.592	23.5018	23.578	23.4902	23.4574	23.5297	23.5892	23.5767	23.5732	0.0342962	0.0872108	0.732787	0.0466018
m.33409	49958	XP_022088231.1 ruvB-like 2 isoform X1 [Acanthaster planci] (id=98.06%; len=412; e=0.00E+00)			7.783	0.7814	0.009614	62	18	1	17	24.4307	24.4436	24.4892	24.4818	24.4316	24.397	24.3694	24.3614	24.4671	24.4573	24.4653	0.030361	0.0872803	0.230993	0.0104395
PMI_012927; m.15424; m.30075; m.30076	None; Pmi_601881_n; 44812; 44814	XP_021358771.1 uncharacterized protein LOC110453892 [Mizuhopecten yessoensis] (id=50.94%; len=106; e=1.37E-29) ; no_annot; XP_021358771.1 uncharacterized protein LOC110453892 [Mizuhopecten yessoensis] (id=50.94%; len=106; e=5.72E-29) ; XP_021358771.1 uncharacterized protein LOC110453892 [Mizuhopecten yessoensis] (id=51.89%; len=106; e=4.70E-30)	429	1	5.173	0.6524	1.6421	2	1	0	0	19.8243	19.6862	19.6229	19.6916	19.6559	19.8875	19.8141	19.8029	19.9343	19.9006	19.9314	-0.0984355	0.0872821	0.376474	0.0655214
m.9272	14295	XP_022097456.1 stomatin-like protein 2, mitochondrial [Acanthaster planci] (id=89.83%; len=344; e=0.00E+00)			5.739	0.7605	0.341582	23	14	1	1	22.8614	22.9372	22.9236	22.9467	22.9621	22.984	22.9737	22.94	23.0101	23.0524	23.0972	0.0448048	0.0873014	0.43669	0.0538283
PMI_005103		XP_022085188.1 general vesicular transport factor p115-like [Acanthaster planci] (id=85.08%; len=918; e=0.00E+00)			4.581	0.7733	0.130511	11	8	1	1	20.4518	20.5228	20.3693	20.2263	20.3388	20.2912	20.3575	20.3222	20.4328	20.4015	20.3986	-0.175807	0.0873136	0.053382	0.0258141
m.17921	Pmi_617070_C	CAND1_RAT_Cullin-associated_NEDD8-dissociated_protein_1			6.159	0.8452	0.344381	86	38	19	9	25.5065	25.5107	25.5158	25.4921	25.5648	25.4794	25.4631	25.4427	25.4853	25.5433	25.6187	0.0156348	0.0873421	0.541251	0.144014
m.24813	Pmi_648284_P	PTHB1_XENLA_Protein_PTHB1			4.61	0.7437	0.482631	13	9	0	9	21.1794	21.4727	21.1535	21.2066	21.1883	21.222	21.2564	21.2595	21.4532	21.2369	21.31	-0.143259	0.0873799	0.506392	0.301441
m.46654	69816	XP_022084207.1 adenylate kinase isoenzyme 5-like isoform X2 [Acanthaster planci] (id=92.00%; len=225; e=1.99E-136)			3.556	0.6885	0.564804	5	5	0	3	19.0706	19.5312	19.4578	19.4356	19.4526	19.2036	19.5865	19.3447	19.324	19.6342	19.4388	0.147778	0.0873866	0.636828	0.577744
m.7524	Pmi_522690_C	CC115_BOVIN_Coiled-coil_domain-containing_protein_115			5.33	0.7672	0.516219	4	3	3	0	17.815	17.2804	17.5802	17.8415	17.671	17.5247	17.655	17.6575	17.8695	17.5714	17.6585	0.149921	0.0874112	0.674482	0.442878
m.23228	Pmi_642081_n	no_annot			5.303	0.7056	0.942556	7	6	1	0	20.1312	20.2441	20.0022	20.0105	20.1929	20.3029	20.1925	20.2902	20.3193	20.3331	20.3956	-0.119119	0.0874527	0.256703	0.11578
PMI_007049		XP_022081039.1 ATP-binding cassette sub-family C member 8-like isoform X2 [Acanthaster planci] (id=87.11%; len=349; e=0.00E+00)			4.087	0.7235	1.01412	8	7	0	0	20.5031	20.4272	20.473	20.6133	20.5999	20.7076	20.3915	20.4191	20.3554	20.5988	20.8266	0.0969474	0.0874962	0.199829	0.635022
m.28505	Pmi_660840_C	CHDM_DROME_Chromodomain-helicase-DNA-binding_protein_Mi-..CUT			5.403	0.7468	0.243746	16	11	3	5	21.1284	21.044	21.0745	21.0342	21.1029	21.0666	21.0045	21.0128	21.1787	21.0833	21.0845	-0.0156796	0.0875043	0.77882	0.0911961
PMI_013436		XP_022101564.1 ras-related protein Rab-28-like [Acanthaster planci] (id=89.29%; len=224; e=8.19E-152)			3.411	0.4876	0.047301	2	2	2	0	17.9288	18.0712	18.0397	17.853	18.0436	18.0458	17.8725	18.0395	17.9394	18.1788	18.1024	-0.0211727	0.0876235	0.841028	0.3904
m.12479	Pmi_579390_A	ACLY_MOUSE_ATP-citrate_synthase			6.206	0.7578	0.890392	20	13	0	6	23.9581	23.9985	23.991	24.007	24.0328	23.9173	23.9047	24.0111	24.0034	24.1107	23.9821	0.0319834	0.0876755	0.323735	0.169354
PMI_004323; PMI_012163		XP_022086786.1 ATP synthase subunit beta, mitochondrial [Acanthaster planci] (id=96.58%; len=527; e=0.00E+00) ; XP_022086786.1 ATP synthase subunit beta, mitochondrial [Acanthaster planci] (id=96.58%; len=527; e=0.00E+00)	2633	25	6.716	0.8228	0.086897	163	25	0	16	27.084	27.0182	27.0132	27.0859	27.1071	27.0158	26.9985	27.0272	27.0999	27.0688	27.1358	0.0176657	0.0876834	0.718038	0.030592
PMI_013785		XP_022107898.1 cubilin-like isoform X1 [Acanthaster planci] (id=83.75%; len=1711; e=0.00E+00)			3.909	0.6662	1.03594	9	7	0	7	21.9349	22.1796	21.9118	21.869	21.9346	21.9283	21.8906	21.8203	21.9077	22.0065	21.9881	-0.152112	0.0876942	0.427663	0.116285
m.40641	61366	XP_022110714.1 tubulin-specific chaperone D-like isoform X2 [Acanthaster planci] (id=83.86%; len=570; e=0.00E+00)			4.717	0.7236	0.711724	10	7	1	4	20.8719	20.9986	20.8389	20.9051	20.9733	20.8695	20.9533	20.9033	21.0178	20.9953	20.9762	-0.0294788	0.0876985	0.734261	0.0500834
PMI_007333		XP_022087870.1 protein HGV2-like isoform X1 [Acanthaster planci] (id=68.56%; len=617; e=0.00E+00)			7.567	0.8774	0.224096	139	30	9	0	26.9663	26.9712	27.0084	26.8764	26.8601	26.7297	26.7648	26.7586	26.8624	26.8257	26.8281	-0.05376	0.0877017	0.370691	0.00556464
m.24465; PMI_026736; m.30415	34953; None; Pmi_666620_P	XP_022107685.1 proteasome assembly chaperone 3-like [Acanthaster planci] (id=90.16%; len=122; e=2.88E-78) ; XP_022107685.1 proteasome assembly chaperone 3-like [Acanthaster planci] (id=89.34%; len=122; e=2.03E-77) ; PSMG3_BOVIN_Proteasome_assembly_chaperone_3	1599	4	3.793	0.8086	0.913405	7	4	0	2	20.6999	20.7043	20.866	20.9499	20.8194	20.8757	20.7558	20.8062	20.8705	20.914	20.9164	0.176291	0.0877349	0.0434127	0.112433
m.55038; PMI_019480; m.31608	81939; None; Pmi_669760_A	XP_022084320.1 uridine-cytidine kinase 2-like [Acanthaster planci] (id=90.48%; len=273; e=0.00E+00) ; XP_022084320.1 uridine-cytidine kinase 2-like [Acanthaster planci] (id=90.51%; len=274; e=0.00E+00) ; ARP5_CHICK_Actin-related_protein_5	304	5	4.494	0.7176	0.471613	6	5	0	0	18.968	19.0014	19.1376	19.2114	19.0976	19.0203	18.9478	19.0531	19.0266	19.1229	19.135	0.164174	0.0877428	0.0253522	0.131579
PMI_006760		XP_006811132.1 PREDICTED: short-chain specific acyl-CoA dehydrogenase, mitochondrial-like isoform X2 [Saccoglossus kowalevskii] (id=70.77%; len=431; e=0.00E+00)			4.811	0.716	0.928446	19	10	1	9	22.8582	22.718	22.9776	22.8866	22.8622	22.8175	22.7719	22.7821	22.8986	22.8889	22.8473	0.120694	0.0877547	0.300162	0.0142529
m.39160	59214	XP_022084701.1 protein zwilch homolog [Acanthaster planci] (id=83.49%; len=315; e=0.00E+00)			5.506	0.7303	0.088854	5	4	1	0	18.6407	18.7138	18.5738	18.8278	18.5616	18.7852	18.7504	18.7119	18.8384	18.9775	18.6949	-0.0227942	0.0877833	0.826454	0.395738
m.17985; m.30425; m.30423	Pmi_617280_S; 45311; 45310	SAS6_DANRE_Spindle_assembly_abnormal_protein_6_homolog; ANN83877.1 SAS-6 [Patiria miniata] (id=99.21%; len=635; e=0.00E+00) ; ANN83877.1 SAS-6 [Patiria miniata] (id=98.58%; len=635; e=0.00E+00)	383	11	4.355	0.6696	0.447378	12	11	0	4	20.5221	20.4328	20.4382	20.4306	20.5129	20.4168	20.4123	20.3956	20.5044	20.4341	20.5496	-0.016902	0.0878207	0.779695	0.115837
m.9251; m.16831	14269; Pmi_610660_P	XP_022082282.1 prefoldin subunit 4-like [Acanthaster planci] (id=89.86%; len=138; e=9.83E-85) ; PFD4_BOVIN_Prefoldin_subunit_4	519	5	4.002	0.8326	0.96132	14	5	0	5	22.4881	22.4685	22.4288	22.3497	22.337	22.1862	22.2828	22.2023	22.2846	22.3361	22.3148	-0.106464	0.0881085	0.0544469	0.0794555
m.46856	70183	XP_022084498.1 calnexin-like [Acanthaster planci] (id=86.17%; len=600; e=0.00E+00)			10.331	0.8734	0.072192	53	25	0	17	24.4325	24.4389	24.4495	24.4599	24.4271	24.3469	24.3121	24.3273	24.4994	24.4125	24.3391	0.00979438	0.0882317	0.422639	0.192729
m.19099	Pmi_623350_H	HPCD_METS5_3-hydroxypropionyl-coenzyme_A_dehydratase			5.539	0.7941	0.856566	10	7	2	0	19.8643	19.8463	19.7668	19.8762	19.9019	19.9706	19.8669	19.8333	19.9683	19.9244	20.043	-0.0070272	0.0882771	0.882448	0.179157
m.19846	26590	XP_022087872.1 uncharacterized protein LOC110977757 [Acanthaster planci] (id=78.37%; len=490; e=0.00E+00)			7.309	0.8216	0.000292	107	13	0	11	26.3783	26.9764	26.3104	27.1414	26.7535	27.2415	27.1815	27.1521	27.3464	27.1657	27.3279	0.0577157	0.088292	0.892849	0.262312
m.30219	Pmi_665982_D	DEOC_BOVIN_Putative_deoxyribose-phosphate_aldolase			5.917	0.7754	0.408162	23	11	3	8	21.9681	21.8511	22.1157	22.2786	22.2637	22.2282	22.1461	22.1446	22.168	22.2686	22.3473	0.309734	0.0883213	0.0416721	0.228716
m.46231; m.28177	69300; Pmi_659820_S	XP_022081090.1 glutamine--tRNA ligase-like [Acanthaster planci] (id=88.42%; len=786; e=0.00E+00) ; SYQ_HUMAN_Glutamine--tRNA_ligase	2023	26	6.328	0.7386	0.167636	43	26	0	25	23.652	23.6306	23.6756	23.6721	23.7002	23.6107	23.6403	23.6236	23.6964	23.7308	23.7126	0.0412862	0.0883661	0.0824628	0.00273373
m.12934; m.38355	Pmi_583560_D; 57964	DHB8_HUMAN_Estradiol_17-beta-dehydrogenase_8; XP_022094727.1 estradiol 17-beta-dehydrogenase 8-like [Acanthaster planci] (id=80.55%; len=257; e=8.24E-150)	512	5	5.972	0.7358	0.948799	6	5	0	2	20.8067	20.8433	20.9407	20.8423	20.8674	20.9507	20.7804	20.6868	20.7238	20.9342	21.0251	0.0584751	0.0883886	0.192288	0.496406
PMI_008967; m.38477; m.38474; m.23830; PMI_005203	None; 58147; 58146; Pmi_644280_S; None	XP_022082468.1 phenylalanine--tRNA ligase, mitochondrial-like [Acanthaster planci] (id=80.51%; len=467; e=0.00E+00) ; XP_022082468.1 phenylalanine--tRNA ligase, mitochondrial-like [Acanthaster planci] (id=81.58%; len=467; e=0.00E+00) ; XP_022082468.1 phenylalanine--tRNA ligase, mitochondrial-like [Acanthaster planci] (id=80.30%; len=472; e=0.00E+00) ; SYFM_HUMAN_Phenylalanine--tRNA_ligase,_mitochondrial; XP_022082468.1 phenylalanine--tRNA ligase, mitochondrial-like [Acanthaster planci] (id=81.02%; len=469; e=0.00E+00)	2269	1	1.693	0.4211	2.19752	1	1	0	0	18.8499	18.7362	18.8201	19.0222	19.017	19.2967	19.2225	19.266	19.3666	19.1927	19.4911	0.160064	0.0883914	0.168006	0.416009
PMI_009449		XP_022091718.1 uncharacterized protein LOC110979882 [Acanthaster planci] (id=64.66%; len=1129; e=0.00E+00)			6.449	0.7727	0.354355	11	8	1	0	20.918	20.9992	20.8723	20.8389	20.9667	20.9312	20.9126	20.9862	21.0284	21.0596	21.0074	-0.0659544	0.0884588	0.335385	0.0357754
m.38869; m.26765; PMI_011259	58674; Pmi_655291_A; None	XP_022104693.1 uncharacterized protein LOC110986792 [Acanthaster planci] (id=64.82%; len=759; e=0.00E+00) ; AGPD1_XENLA_Aminoglycoside_phosphotransferase_domain-cont..CUT; XP_022104693.1 uncharacterized protein LOC110986792 [Acanthaster planci] (id=65.00%; len=820; e=0.00E+00)	1206	2	3.388	0.5921	1.28673	2	2	0	1	16.5517	16.4223	16.6611	16.7373	16.746	16.6828	16.8387	16.5595	16.6299	16.6832	17.0334	0.22776	0.0885214	0.135204	0.59239
PMI_000331		AWP04846.1 putative tubulin alpha-1C chain-like [Scophthalmus maximus] (id=84.28%; len=789; e=0.00E+00)			6.718	0.8779	0.047483	201	24	1	15	28.122	28.128	28.2011	28.2053	28.1853	28.0786	28.0447	28.1159	28.2461	28.1506	28.1088	0.0722288	0.0887745	0.00250466	0.147676
m.30417	45297	XP_022105226.1 secretory carrier-associated membrane protein 1-like isoform X3 [Acanthaster planci] (id=84.44%; len=360; e=0.00E+00)			7.61	0.8556	0.75852	19	6	3	3	20.8511	20.7638	20.7337	20.9407	20.7303	21.067	20.9024	20.9606	21.2429	21.0001	20.9535	-0.00585867	0.0888106	0.947672	0.446127
m.17630; PMI_008616; m.27610	Pmi_615630_A; None; 40245	AP5Z1_HUMAN_AP-5_complex_subunit_zeta-1; XP_022102411.1 AP-5 complex subunit zeta-1-like [Acanthaster planci] (id=89.93%; len=427; e=0.00E+00) ; XP_022102411.1 AP-5 complex subunit zeta-1-like [Acanthaster planci] (id=88.20%; len=305; e=0.00E+00)	1251	1	1.974	0.3754	1.74694	1	1	0	0	16.0285	16.1358	15.8606	16.4226	16.1329	16.2131	16.0566	15.8397	15.825	16.1205	16.4303	0.0565756	0.0888318	0.767301	0.692058
m.18839; PMI_001132	24932; None	XP_022092099.1 non-structural maintenance of chromosomes element 1 homolog [Acanthaster planci] (id=80.77%; len=260; e=7.86E-155) ; XP_022092099.1 non-structural maintenance of chromosomes element 1 homolog [Acanthaster planci] (id=80.77%; len=260; e=1.13E-154)	2811	5	3.196	0.6638	0.583218	5	5	0	0	19.648	20.2636	19.5683	19.6564	19.7067	19.8474	19.8197	19.7395	19.6174	20.0116	20.0444	-0.312031	0.0889131	0.493903	0.586974
PMI_003348		XP_022079972.1 homologous-pairing protein 2 homolog [Acanthaster planci] (id=71.69%; len=166; e=3.99E-69)			3.358	0.589	0.994401	5	2	1	1	19.0555	19.2256	19.0142	19.0156	19.02	19.0331	19.0007	19.0121	19.1132	19.1148	19.0847	-0.123914	0.088959	0.38282	0.0028569
PMI_025898		XP_022111089.1 phosphatidylglycerophosphatase and protein-tyrosine phosphatase 1-like [Acanthaster planci] (id=80.34%; len=117; e=1.56E-64)			2.668	0.7767	1.30665	2	2	1	0	19.2137	19.2625	19.1657	19.2991	19.144	19.3189	19.2789	19.2474	19.4013	19.3962	19.3146	-0.0351336	0.0889635	0.56693	0.068605
PMI_023058		XP_022089192.1 dimethylaniline monooxygenase [N-oxide-forming] 5-like [Acanthaster planci] (id=71.03%; len=535; e=0.00E+00)			3.05	0.7039	1.23951	3	3	0	3	18.5133	18.2363	18.1945	18.3586	18.2476	18.243	18.2125	18.1547	18.3928	18.2681	18.2163	-0.107907	0.0890008	0.575249	0.227455
PMI_022956		XP_022105673.1 protein misato homolog 1-like [Acanthaster planci] (id=85.77%; len=555; e=0.00E+00)			2.977	0.5371	1.26317	3	3	1	0	19.9007	19.9619	19.9156	19.9763	19.8299	19.809	19.7838	19.9132	19.8698	19.9701	19.9332	-0.0240385	0.0890206	0.677236	0.151314
m.10330; m.8792	Pmi_558711_W; 13680	WDR60_HUMAN_WD_repeat-containing_protein_60; XP_022103374.1 WD repeat-containing protein 60-like isoform X3 [Acanthaster planci] (id=64.80%; len=804; e=0.00E+00)	1083	5	3.041	0.5901	0.479157	5	5	0	1	19.9419	20.0318	19.8901	19.9391	19.9022	19.9015	19.9226	19.9486	20.1662	20.0212	19.8525	-0.0764034	0.0890913	0.318877	0.429781
PMI_008285		XP_022088432.1 organic cation transporter protein-like [Acanthaster planci] (id=60.00%; len=425; e=7.96E-155)			4.711	0.7848	1.07417	1	1	1	0		13.5834	13.9331	14.0634	13.5035	14.0061	13.5547		13.7638	13.5238	14.321	0.249916	0.0891138		0.804224
PMI_006235		XP_022106170.1 phosphatidylcholine transfer protein-like [Acanthaster planci] (id=88.29%; len=222; e=6.30E-145)			5.415	0.5703	0.870785	3	3	1	2	18.287	18.3594	18.389	18.3383	18.4892	18.3084	18.3944	18.4175	18.5736	18.4288	18.3853	0.0823289	0.0891407	0.247367	0.263215
PMI_000803; m.19223	None; Pmi_623950_T	XP_022084535.1 mitochondrial import inner membrane translocase subunit Tim8 A-like [Acanthaster planci] (id=92.31%; len=91; e=3.71E-49) ; TIM8A_XENLA_Mitochondrial_import_inner_membrane_transloca..CUT	1631	3	2.877	0.5059	1.2028	9	3	0	0	21.7674	21.8416	21.7011	21.5958	21.6084	21.6067	21.5979	21.5844	21.7042	21.6261	21.7261	-0.16941	0.0891587	0.056948	0.0928436
m.18249	Pmi_618741_N	NOLC1_RAT_Nucleolar_and_coiled-body_phosphoprotein_1			4.031	0.7336	0.821107	14	10	0	10	22.1012	22.2465	21.9364	21.7735	21.9102	22.0438	22.1234	22.205	22.2424	22.2585	22.139	-0.300543	0.0892623	0.0784558	0.212651
PMI_009509		XP_022085750.1 beta-ureidopropionase-like [Acanthaster planci] (id=86.23%; len=385; e=0.00E+00)			6.617	0.8491	0.391178	38	17	2	10	24.2251	24.2056	24.2418	24.1324	24.1633	24.0163	24.0865	24.0745	24.2044	24.1385	24.1022	-0.0361852	0.0892917	0.384789	0.0791327
m.28870	42673	XP_022080673.1 huntingtin-like isoform X1 [Acanthaster planci] (id=86.89%; len=1091; e=0.00E+00)			4.675	0.7058	0.430269	9	8	1	0	20.0059	19.8707	19.8551	19.9099	19.9911	19.9594	19.8508	19.8859	19.8547	19.989	20.1202	-0.0195858	0.0892939	0.829304	0.369546
m.17824; m.30592	Pmi_616510_S; 45638	SOSB1_RAT_SOSS_complex_subunit_B1; XP_022109478.1 SOSS complex subunit B1-like [Acanthaster planci] (id=89.94%; len=179; e=9.81E-105)	2135	2	4.076	0.6933	0.539585	2	2	0	0	17.7065	17.6049	17.5387	17.4528	17.5253	17.4658	17.5886	17.4991	17.571	17.6103	17.6405	-0.15014	0.0894063	0.153401	0.118992
PMI_008610		EMP28603.1 Myosin-VIIa [Chelonia mydas] (id=39.80%; len=1211; e=0.00E+00)			5.124	0.8683	0.107938	31	23	0	2	23.1479	23.2595	23.1856	23.1614	23.1916	23.1259	23.1548	23.1748	23.1956	23.2383	23.29	-0.0242019	0.0894516	0.739665	0.0618519
m.14272; m.13268	19746; Pmi_586280_D	XP_022108132.1 17-beta-hydroxysteroid dehydrogenase 13-like [Acanthaster planci] (id=80.92%; len=304; e=0.00E+00) ; DHB11_MACFA_Estradiol_17-beta-dehydrogenase_11	2158	1	2.523	0.4554	2.08525	1	1	0	0	14.6705	14.7378	14.6298	14.3497	14.4385	14.5548	14.5424	14.5319	14.4124	14.7512	14.7338	-0.231499	0.0894566	0.094339	0.502124
m.7349	Pmi_520350_n	no_annot			5.699	0.7915	0.659864	11	4	0	2	20.5476	20.5899	20.5499	20.7832	20.7239	20.6716	20.7072	20.7229	20.9627	20.7585	20.649	0.116911	0.0894939	0.2327	0.433668
PMI_006572		XP_022105549.1 paired amphipathic helix protein Sin3a-like [Acanthaster planci] (id=83.33%; len=774; e=0.00E+00)			4.49	0.671	0.983304	8	7	0	4	18.9794	18.9358	18.8768	18.867	18.9398	18.8935	18.8601	18.9034	19.0246	18.9941	18.9069	-0.0630605	0.0894997	0.14819	0.113275
PMI_007879; m.19731	None; Pmi_626252_T	XP_022102924.1 titin-like [Acanthaster planci] (id=63.91%; len=3134; e=0.00E+00) ; TRIO_HUMAN_Triple_functional_domain_protein	13	2	2.084	0.3719	0.727154	3	2	0	2	19.0693	19.5451	19.1308	18.8379	19.0258	19.4877	19.3878	18.7729	18.5051	19.5049	19.907	-0.309039	0.0895701	0.402087	0.861639
m.13365	Pmi_586941_S	S20A2_XENLA_Sodium-dependent_phosphate_transporter_2			4.914	0.732	0.009394	7	6	3	0	20.7175	20.7349	20.7509	20.5879	20.668	20.6527	20.6289	20.6087	20.7174	20.7148	20.7271	-0.0573051	0.0896504	0.347252	0.0138022
m.23091	Pmi_641551_P	PNPT1_HUMAN_Polyribonucleotide_nucleotidyltransferase_1,_m..CUT			4.164	0.7176	0.82653	14	12	0	12	21.1963	21.1181	21.2043	21.1333	21.2495	21.1232	21.1035	21.0934	21.1746	21.2638	21.1506	0.0384592	0.0896558	0.523236	0.113552
PMI_018855		XP_022105405.1 cyclin-G-associated kinase-like [Acanthaster planci] (id=72.76%; len=1248; e=0.00E+00)			4.217	0.6085	0.742939	4	4	1	1	18.1467	18.3103	17.9862	18.0638	18.1641	18.032	18.1682	18.0261	18.1204	18.2431	18.1319	-0.157147	0.0896853	0.258269	0.215582
PMI_001249		XP_022080087.1 CCR4-NOT transcription complex subunit 9 [Acanthaster planci] (id=98.07%; len=311; e=0.00E+00)			4.433	0.656	0.601803	10	6	6	0	20.4204	20.6066	20.5302	20.4752	20.4703	20.461	20.4509	20.3418	20.4073	20.4553	20.6602	-0.0215989	0.0896967	0.855424	0.377738
PMI_002833; m.23020; PMI_008818	None; Pmi_641290_C; None	XP_022099134.1 cyclin-dependent kinase 9-like isoform X2 [Acanthaster planci] (id=76.16%; len=151; e=4.87E-68) ; CDK9_XENTR_Cyclin-dependent_kinase_9; XP_022099133.1 cyclin-dependent kinase 9-like isoform X1 [Acanthaster planci] (id=92.23%; len=386; e=0.00E+00)	1705	1	2.648	0.3474	1.46977	1	1	0	0	16.3899	16.2406	16.3683	16.4773	16.4578	16.5652	16.3066	16.8258	16.5958	16.8776	16.4933	0.119242	0.0896968	0.327856	0.661182
m.27050; PMI_018563; m.56604	Pmi_656070_H; None; 84537	HACD3_MOUSE_3-hydroxyacyl-CoA_dehydratase_3; XP_022106677.1 very-long-chain (3R)-3-hydroxyacyl-CoA dehydratase-like [Acanthaster planci] (id=61.48%; len=270; e=1.00E-105) ; XP_022106677.1 very-long-chain (3R)-3-hydroxyacyl-CoA dehydratase-like [Acanthaster planci] (id=84.12%; len=340; e=0.00E+00)	2613	3	3.737	0.5306	0.708342	3	3	0	0	18.9289	18.8898	18.8684	18.9924	18.821	18.8338	18.6195	18.8311	18.8423	18.8707	18.8408	-0.0154185	0.0898124	0.79961	0.332756
m.24535; m.26858; PMI_005347	Pmi_647150_T; 39060; None	TRM2_HUMAN_tRNA_(guanine(26)-N(2))-dimethyltransferase; XP_022089439.1 tRNA (guanine(26)-N(2))-dimethyltransferase-like isoform X1 [Acanthaster planci] (id=79.53%; len=601; e=0.00E+00) ; XP_022089439.1 tRNA (guanine(26)-N(2))-dimethyltransferase-like isoform X1 [Acanthaster planci] (id=77.20%; len=601; e=0.00E+00)	1	3	3.393	0.5903	0.189225	3	3	0	3	19.4897	19.3485	19.4657	19.3383	19.6684	19.4855	19.6007	19.7064	19.6985	19.6561	19.7076	0.071721	0.089844	0.589988	0.292321
m.56199	83747	XP_022080157.1 cannabinoid receptor 1-like [Acanthaster planci] (id=52.00%; len=200; e=3.98E-63)			3.304	0.6144	1.43197	2	2	1	0	16.3622	15.9853	16.2919	16.3459	16.3753	16.5507	16.2508	15.9427	16.3189	16.3684	16.3265	0.163951	0.089865	0.543046	0.660024
m.6731; PMI_025959	Pmi_509900_R; None	RT24B_XENLA_28S_ribosomal_protein_S24-B,_mitochondrial; XP_022104425.1 28S ribosomal protein S24, mitochondrial-like [Acanthaster planci] (id=84.61%; len=156; e=8.62E-98)	288	3	4.488	0.6437	1.04628	3	3	0	2	19.6423	19.9047	19.5604	19.7918	19.6769	19.7826	19.6613	19.7696	19.9196	19.7745	19.789	-0.097186	0.0898784	0.594263	0.211111
PMI_000407		XP_022092277.1 dynein heavy chain 2, axonemal-like isoform X2 [Acanthaster planci] (id=94.24%; len=1076; e=0.00E+00)			4.713	0.752	0.563615	24	19	0	0	21.9467	22.1277	22.074	21.9273	22.0716	22.0023	21.8661	21.7828	21.793	21.981	22.1473	-0.0129222	0.0899872	0.913876	0.504681
m.14530; m.14283	20010; Pmi_593500_F	XP_022081530.1 bis(5'-adenosyl)-triphosphatase-like isoform X2 [Acanthaster planci] (id=85.97%; len=171; e=8.68E-106) ; FHIT_BOVIN_Bis(5p-adenosyl)-triphosphatase	1014	2	3.266	0.5048	0.218071	3	2	0	1	19.2926	19.3481	19.2678	19.2268	19.3767	19.3797	19.322	19.2394	19.3002	19.5106	19.4004	-0.0299005	0.0900461	0.610289	0.29461
m.14271	Pmi_593440_T	TRPC6_HUMAN_Short_transient_receptor_potential_channel_6			3.985	0.5215	0.573468	3	3	1	2	18.2947	18.2603	18.3029	18.5698	18.4	18.2736	18.2631	18.6327	19.165	18.0883	18.1864	0.14672	0.0900791	0.196567	0.823754
PMI_022119; PMI_017563; m.11284	None; None; Pmi_569110_L	XP_022087401.1 protein lin-54 homolog [Acanthaster planci] (id=73.14%; len=644; e=0.00E+00) ; XP_022087401.1 protein lin-54 homolog [Acanthaster planci] (id=83.72%; len=737; e=0.00E+00) ; LIN54_PONAB_Protein_lin-54_homolog	2123	1	2.783	0.6665	0.985597	2	1	0	0	15.6182	15.1909	14.8535	14.8254	15.0498	15.2191	15.2643	15.3814	15.337	15.2882	15.5099	-0.494971	0.0900824	0.233848	0.343785
PMI_012207		XP_022084130.1 SHC SH2 domain-binding protein 1-like isoform X1 [Acanthaster planci] (id=58.49%; len=465; e=1.20E-163)			7.191	0.802	0.36704	13	9	1	1	21.1312	21.2088	21.1485	21.2382	21.2279	21.2774	21.1552	21.2257	21.3897	21.2733	21.2655	0.0348956	0.0900876	0.541303	0.16895
m.16255	21571	XP_022102003.1 uncharacterized protein LOC110985345 [Acanthaster planci] (id=77.49%; len=542; e=0.00E+00)			4.253	0.7374	0.890787	3	3	0	3	17.065	16.9297	17.0311	16.9606	16.9367	17.2399	16.7866	17.0311	16.8111	17.2453	17.272	-0.0212209	0.0902338	0.81023	0.673643
m.10662; PMI_016934	Pmi_562530_V; None	VATF_ANOGA_V-type_proton_ATPase_subunit_F; XP_022088549.1 V-type proton ATPase subunit F-like [Acanthaster planci] (id=98.21%; len=112; e=2.14E-74)	317	4	4.13	0.6547	0.01378	6	4	0	2	21.8295	21.7758	21.8491	21.5727	21.7561	21.6684	21.6511	21.5607	21.7663	21.7161	21.6687	-0.0766625	0.0902609	0.450618	0.109684
m.5940; m.8833; PMI_028967	9831; Pmi_540480_E; None	XP_022081347.1 vasodilator-stimulated phosphoprotein-like [Acanthaster planci] (id=83.87%; len=124; e=3.93E-69) ; ENAH_HUMAN_Protein_enabled_homolog; XP_022081347.1 vasodilator-stimulated phosphoprotein-like [Acanthaster planci] (id=86.00%; len=100; e=1.70E-53)	1900	3	5.459	0.7131	0.758259	5	3	0	1	18.7306	18.8067	18.8549	18.9784	18.7252	18.9673	18.8931	18.9059	19.0398	18.9882	19.0094	0.0841523	0.0903833	0.386636	0.037194
PMI_016078		XP_022093776.1 WD repeat-containing protein 44-like [Acanthaster planci] (id=89.70%; len=602; e=0.00E+00)			5.002	0.7078	0.8424	14	12	1	11	20.0086	20.2261	20.1103	19.9587	20.0731	19.9707	19.9569	20.0228	20.1283	20.046	20.0473	-0.0699855	0.0904091	0.636212	0.0606777
m.19992; PMI_003968	26845; None	XP_022102255.1 uncharacterized N-acetyltransferase C9.02c-like [Acanthaster planci] (id=72.45%; len=167; e=1.09E-84) ; XP_022102295.1 uncharacterized N-acetyltransferase C9.02c-like [Acanthaster planci] (id=72.81%; len=114; e=6.68E-54)	183	1	1.773	0.304	1.01806	1	1	0	0	18.018	18.2085	18.1014	18.0564	18.146	18.3478	18.366	18.3312	18.4887	18.4402	18.3874	-0.011985	0.0904182	0.92107	0.0779418
m.31186	Pmi_668741_N	NELFD_PIG_Negative_elongation_factor_D			4.031	0.7956	0.358197	3	2	1	1	18.537	18.4228	18.5853	18.626	18.5212	18.4464	18.5391	18.4539	18.4453	18.6198	18.6459	0.0976465	0.0905118	0.300202	0.28866
PMI_017760; PMI_005900; m.51753; m.24882	None; None; 77250; Pmi_648541_C	XP_022100372.1 coiled-coil domain-containing protein 138-like isoform X2 [Acanthaster planci] (id=62.54%; len=315; e=6.54E-122) ; XP_022100371.1 coiled-coil domain-containing protein 138-like isoform X1 [Acanthaster planci] (id=70.48%; len=647; e=0.00E+00) ; XP_022100371.1 coiled-coil domain-containing protein 138-like isoform X1 [Acanthaster planci] (id=81.68%; len=606; e=0.00E+00) ; CC138_MOUSE_Coiled-coil_domain-containing_protein_138	1136	1	2.632	0.5255	0.266568	1	1	0	0	16.8754	17.0575	16.3606	16.3491	16.1985	16.222	16.6035	15.9369	16.1292	16.5257	16.379	-0.663742	0.0905145	0.0365634	0.712506
PMI_019213; m.51929	None; 77448	XP_022087823.1 protein PAXX-like [Acanthaster planci] (id=83.10%; len=142; e=4.31E-80) ; XP_022087823.1 protein PAXX-like [Acanthaster planci] (id=80.79%; len=203; e=3.27E-116)	1711	4	3.704	0.7332	0.770859	4	4	0	3	18.5537	18.6856	18.6967	18.8247	18.6778	18.6618	18.6442	18.7337	18.8758	18.7643	18.6711	0.113419	0.0905311	0.295233	0.264365
m.32126	Pmi_671170_T	TDRD1_DANRE_Tudor_domain-containing_protein_1			6.44	0.8389	0.290015	85	39	1	20	25.1093	25.0899	25.1166	25.0621	25.0818	25.0593	25.0139	25.003	25.0722	25.0913	25.1844	-0.0127371	0.0905923	0.545129	0.103204
m.11195	Pmi_568190_V	VAV2_MOUSE_Guanine_nucleotide_exchange_factor_VAV2			4.719	0.8389	0.512552	15	12	2	10	21.3832	21.5008	21.4359	21.4371	21.4904	21.4691	21.4056	21.4914	21.5684	21.5195	21.5501	0.0124909	0.0906218	0.868104	0.051274
PMI_005433		XP_022086032.1 uncharacterized protein LOC110976774 isoform X2 [Acanthaster planci] (id=40.04%; len=467; e=1.45E-91)			1.484	0.4629	0.867006	1	1	1	0	18.667	18.8397	18.7841	18.6636	18.6622	18.6009	18.7187	18.5985	18.7079	18.7717	18.7107	-0.0500702	0.090726	0.668289	0.135311
m.19076; m.19078; m.20135	25353; 25354; Pmi_628280_W	XP_022091363.1 WD repeat-containing protein 74-like [Acanthaster planci] (id=86.17%; len=376; e=0.00E+00) ; XP_022091363.1 WD repeat-containing protein 74-like [Acanthaster planci] (id=88.29%; len=350; e=0.00E+00) ; WDR74_BOVIN_WD_repeat-containing_protein_74	2330	1	1.639	0.4185	2.3556	1	1	0	0	16.1843	16.0966	15.9453	15.9038	15.9712	16.1415	15.9535	16.14	16.2146	16.2986	15.994	-0.200373	0.0907538	0.0927042	0.461979
PMI_003805; PMI_012951; m.7112; m.8450	None; None; 11442; Pmi_535470_S	XP_022079174.1 isoleucine--tRNA ligase, mitochondrial-like [Acanthaster planci] (id=81.28%; len=203; e=4.30E-109) ; XP_022079174.1 isoleucine--tRNA ligase, mitochondrial-like [Acanthaster planci] (id=68.72%; len=227; e=5.57E-92) ; XP_022079174.1 isoleucine--tRNA ligase, mitochondrial-like [Acanthaster planci] (id=83.40%; len=235; e=5.55E-137) ; SYIM_CHICK_Isoleucine--tRNA_ligase,_mitochondrial	2365	1	1.74	0.4466	0.880769	1	1	0	0	18.3907	18.1024	18.2292	18.4943	18.4269	18.2686	18.2932	18.3553	18.5116	18.3151	18.3627	0.136952	0.0907593	0.509744	0.262654
PMI_003448		XP_022094717.1 fibrinogen-like protein 1 [Acanthaster planci] (id=66.36%; len=538; e=0.00E+00)			3.242	0.5668	0.592013	6	4	2	2	19.7053	19.893	19.7041	19.7509	19.6748	19.6466	19.713	19.7877	19.8807	19.8022	19.7367	-0.0892261	0.0907809	0.511718	0.194188
m.20265	Pmi_628860_n	no_annot			4.287	0.6942	0.49595	4	4	4	0	18.5465	19.687	18.4128	18.4855	18.6014	18.4607	18.475	18.4478	18.5666	18.552	18.5373	-0.616879	0.0908024	0.473876	0.0014471
m.14821	Pmi_597540_D	DCPS_BOVIN_m7GpppX_diphosphatase			4.92	0.6445	1.0375	2	2	1	1	17.1622	17.1012	16.9059	17.054	16.9757	17.2397	17.1027	16.9994	17.0157	17.1193	17.4795	-0.153156	0.0908784	0.0617786	0.603891
PMI_014877		XP_022082782.1 origin recognition complex subunit 2-like [Acanthaster planci] (id=65.81%; len=234; e=4.33E-76)			2.313	0.6059	1.45148	3	3	1	0	18.9238	19.6078	18.9024	18.8399	19.1215	19.1713	19.0213	18.8541	18.8925	19.3267	19.1002	-0.311208	0.0909015	0.525819	0.592454
m.26084	Pmi_652930_N	NNTM_HUMAN_NAD(P)_transhydrogenase,_mitochondrial			8.875	0.8144	0.301468	142	42	1	10	26.2194	26.1305	26.2529	26.258	26.2658	26.2579	26.187	26.176	26.251	26.3172	26.3254	0.0839794	0.0909256	0.308129	0.0598665
m.45666; PMI_009110; m.45640	68394; None; 68388	XP_022102530.1 LOW QUALITY PROTEIN: protein arginine N-methyltransferase 6-like [Acanthaster planci] (id=81.87%; len=353; e=0.00E+00) ; XP_022102530.1 LOW QUALITY PROTEIN: protein arginine N-methyltransferase 6-like [Acanthaster planci] (id=80.45%; len=353; e=0.00E+00) ; XP_022102530.1 LOW QUALITY PROTEIN: protein arginine N-methyltransferase 6-like [Acanthaster planci] (id=81.59%; len=353; e=0.00E+00)	2441	3	5.665	0.7552	1.07633	4	3	0	2	19.7537	19.826	19.8345	19.7903	19.8808	19.8399	19.8042	19.9456	20.0239	20.0089	19.83	0.0453394	0.0910211	0.414607	0.301818
PMI_012574		XP_002609308.1 hypothetical protein BRAFLDRAFT_124727 [Branchiostoma floridae] (id=47.78%; len=835; e=0.00E+00)			5.055	0.8324	0.144196	76	28	5	0	25.6498	25.7418	25.6726	25.6107	25.6406	25.5318	25.6104	25.5623	25.6652	25.6428	25.6701	-0.0544354	0.0911781	0.432458	0.0443802
m.16909; PMI_024884	Pmi_611021_R; None	RT27_BOVIN_28S_ribosomal_protein_S27,_mitochondrial; XP_022108449.1 28S ribosomal protein S27, mitochondrial-like isoform X2 [Acanthaster planci] (id=63.13%; len=358; e=1.68E-143)	598	4	4.507	0.682	1.1462	5	4	0	2	20.6124	20.5913	20.547	20.6355	20.6661	20.5947	20.618	20.6154	20.6451	20.6575	20.7998	0.0143565	0.0913634	0.732131	0.204901
m.30570	Pmi_667110_H	HTR7A_HUMAN_HEAT_repeat-containing_protein_7A			5.368	0.7605	0.142283	43	29	0	19	23.0863	23.0473	23.0851	23.0955	23.1638	23.1727	23.0741	23.0619	23.1925	23.1794	23.2113	0.0479878	0.0915121	0.22558	0.112514
PMI_012801		XP_022080849.1 poly(ADP-ribose) glycohydrolase ARH3-like isoform X3 [Acanthaster planci] (id=76.44%; len=348; e=0.00E+00)			4.426	0.6671	0.13316	7	4	0	0	19.6945	19.6587	19.7074	19.5911	19.8033	19.7006	19.6192	19.6279	19.7819	19.7705	19.6699	0.0240209	0.0915433	0.738607	0.112279
m.18096; m.5672	Pmi_617971_N; 9427	NFKB1_CHICK_Nuclear_factor_NF-kappa-B_p105_subunit; XP_022087493.1 nuclear factor NF-kappa-B p105 subunit-like [Acanthaster planci] (id=76.88%; len=398; e=0.00E+00)	1322	4	4.557	0.7353	1.27357	5	4	0	1	20.3316	20.3913	20.3588	20.3183	20.3932	20.4269	20.3916	20.2612	20.3307	20.5006	20.5232	-0.00469268	0.0915485	0.910181	0.312618
PMI_006223		XP_022089875.1 cation-independent mannose-6-phosphate receptor-like [Acanthaster planci] (id=68.15%; len=1055; e=0.00E+00)			4.976	0.8056	0.824443	12	8	0	8	21.0198	21.1233	20.9975	20.8924	20.9048	20.9091	20.8056	20.7578	20.8808	20.964	20.9023	-0.139954	0.0915579	0.161698	0.167219
PMI_014566		XP_022107549.1 lysosomal protective protein-like [Acanthaster planci] (id=79.65%; len=457; e=0.00E+00)			5.318	0.8071	0.493138	15	4	0	4	22.9039	22.8517	22.8076	22.9934	22.9643	22.8639	22.9593	22.8875	22.9913	23.065	22.9292	0.0439048	0.0915837	0.543427	0.139262
m.28474	Pmi_660730_R	RNF17_MOUSE_RING_finger_protein_17			5.631	0.8604	0.817634	13	11	1	10	20.4347	20.4465	20.4182	20.3579	20.3864	20.3331	20.3178	20.2733	20.3849	20.4114	20.4027	-0.0530975	0.0916272	0.0814091	0.0226237
m.2059	Pmi_365640_H	HD_RAT_Huntingtin			5.307	0.7058	0.430269	14	11	1	8	20.5928	20.5606	20.5163	20.5766	20.6432	20.6285	20.5128	20.4326	20.4796	20.6114	20.7579	0.00199548	0.0916479	0.963737	0.410011
PMI_013201; PMI_005912		XP_022100949.1 meckelin-like isoform X1 [Acanthaster planci] (id=82.46%; len=593; e=0.00E+00) ; XP_022100949.1 meckelin-like isoform X1 [Acanthaster planci] (id=75.42%; len=655; e=0.00E+00)	922	2	3.45	0.6357	0.777475	2	2	0	2	16.7255	16.6573	16.9001	16.9688	17.0196	16.9987	17.0165	16.9552	16.9231	17.2032	17.1192	0.271404	0.0916503	0.0149962	0.385006
m.24768; m.21898	35411; Pmi_636530_M	XP_022081889.1 NADP-dependent malic enzyme-like isoform X3 [Acanthaster planci] (id=81.64%; len=599; e=0.00E+00) ; MAOX_COLLI_NADP-dependent_malic_enzyme	1701	6	3.851	0.6648	0.7651	10	6	0	3	21.0444	20.9168	21.074	21.0165	21.0174	20.8723	20.8548	20.9502	21.0953	20.9211	20.9359	0.0553525	0.091655	0.540565	0.24094
m.18895	25007	XP_022096301.1 eukaryotic translation initiation factor 3 subunit C-like isoform X2 [Acanthaster planci] (id=85.85%; len=544; e=0.00E+00)			6.588	0.7842	0.520667	32	17	0	17	23.18	23.2407	23.249	23.1256	23.2225	23.1176	23.1311	23.2117	23.2617	23.2451	23.2285	-0.0113045	0.09169	0.829998	0.0772732
PMI_010880; PMI_016474; m.17494; m.24323	None; None; 22928; Pmi_646310_E	XP_022089522.1 elongator complex protein 3 [Acanthaster planci] (id=87.41%; len=548; e=0.00E+00) ; XP_022089522.1 elongator complex protein 3 [Acanthaster planci] (id=95.98%; len=548; e=0.00E+00) ; XP_022089522.1 elongator complex protein 3 [Acanthaster planci] (id=96.72%; len=548; e=0.00E+00) ; ELP3_CHICK_Elongator_complex_protein_3	152	3	2.418	0.4467	0.905732	3	3	0	0	17.6733	17.7394	17.8189	17.8832	17.7626	17.626	17.572	17.7738	17.8712	17.7159	17.6598	0.115239	0.0916909	0.103384	0.353381
m.21774	Pmi_635832_P	PPGB_BOVIN_Lysosomal_protective_protein			4.305	0.6049	1.08151	7	6	1	5	21.2525	21.3389	21.1995	21.4174	21.4424	21.4515	21.3211	21.3931	21.4893	21.4426	21.5092	0.057392	0.0918295	0.564242	0.119283
PMI_016028		XP_022082187.1 uncharacterized protein LOC110974701 isoform X1 [Acanthaster planci] (id=53.09%; len=1279; e=0.00E+00)			2.768	0.5381	1.3558	3	3	1	2	18.9462	19.0381	19.1769	19.0851	19.2137	19.3855	19.4105	19.3495	19.3024	19.5666	19.552	0.166432	0.0918318	0.0922779	0.396862
m.30245; m.55946	Pmi_666102_n; 83325	no_annot; XP_022098988.1 jupiter microtubule associated homolog 1-like isoform X2 [Acanthaster planci] (id=69.03%; len=155; e=6.05E-65)	530	15	6.658	0.8641	0.042434	61	15	0	14	25.7415	25.9346	25.7988	25.6715	25.7474	25.7409	25.719	25.7518	25.9543	25.7999	25.7332	-0.0988075	0.0918739	0.48284	0.294632
PMI_001539; m.2570	None; Pmi_387800_P	XP_022086681.1 26S proteasome non-ATPase regulatory subunit 4-like isoform X2 [Acanthaster planci] (id=91.15%; len=384; e=0.00E+00) ; PSMD4_BOVIN_26S_proteasome_non-ATPase_regulatory_subunit_4	870	8	6.189	0.7941	0.174549	26	8	0	0	23.194	23.1479	23.2669	23.2728	23.2509	23.173	23.1801	23.0631	23.1122	23.2346	23.3452	0.0925861	0.0918954	0.13327	0.315887
m.19328	Pmi_624381_A	ASPD_XENTR_Putative_L-aspartate_dehydrogenase			3.701	0.6277	0.754687	5	4	1	3	21.6889	21.5321	21.7013	21.6815	21.6092	21.6502	21.6913	21.6448	21.6928	21.7021	21.8674	0.0534958	0.0919735	0.6173	0.242541
PMI_013660		XP_022085589.1 cytosolic arginine sensor for mTORC1 subunit 2-like isoform X2 [Acanthaster planci] (id=63.01%; len=319; e=2.73E-127)			6.535	0.7088	0.553823	2	2	2	0	18.3404	18.3085	18.5991	18.5895	18.5305	18.6443	18.4375	18.2944	18.4728	18.6419	18.5374	0.248575	0.091993	0.00265768	0.476775
m.30882	Pmi_667954_C	CALX_HUMAN_Calnexin			10.331	0.8734	0.072192	53	25	0	22	24.4348	24.4451	24.4568	24.4689	24.4346	24.3518	24.3152	24.3317	24.5084	24.4208	24.3458	0.0134942	0.092116	0.322909	0.184119
m.17201	Pmi_613130_M	MON2_XENLA_Protein_MON2_homolog			3.99	0.7438	0.937331	6	3	1	2	19.1321	19.2422	19.1988	19.0077	19.1273	19.0105	19.0456	19.0549	19.178	19.1037	19.1057	-0.0759218	0.0921883	0.411316	0.0431887
m.17337; m.26056	Pmi_613791_A; 37838	ANM6_DANRE_Protein_arginine_N-methyltransferase_6; XP_022109030.1 protein arginine N-methyltransferase 6-like [Acanthaster planci] (id=82.60%; len=339; e=0.00E+00)	1555	5	4.605	0.6777	0.599213	10	5	0	4	21.348	21.324	21.4613	21.4847	21.3871	21.3582	21.3867	21.3409	21.4122	21.425	21.5253	0.108377	0.0922237	0.0529662	0.10981
m.20173; m.28787	Pmi_628531_T; 42560	TTL12_MOUSE_Tubulin--tyrosine_ligase-like_protein_12; XP_022084894.1 tubulin--tyrosine ligase-like protein 12 isoform X1 [Acanthaster planci] (id=80.44%; len=639; e=0.00E+00)	593	7	4.683	0.7831	0.416534	14	7	0	5	21.3398	21.3834	21.4074	21.4319	21.4216	21.3223	21.267	21.3419	21.4651	21.4234	21.3195	0.0586698	0.0922744	0.199758	0.154733
PMI_014550		XP_022092500.1 4-aminobutyrate aminotransferase, mitochondrial-like [Acanthaster planci] (id=61.09%; len=478; e=0.00E+00)			3.727	0.6637	0.689763	7	5	0	5	20.0042	20.2265	20.0355	20.194	20.1903	20.159	20.0943	20.1336	20.3646	20.2187	20.0805	0.0245509	0.0922896	0.865841	0.377855
PMI_020897		XP_022106751.1 metal transporter CNNM4-like [Acanthaster planci] (id=76.29%; len=738; e=0.00E+00)			4.612	0.7929	0.649443	4	4	1	3	17.4955	17.5243	17.602	17.6026	17.5763	17.5009	17.5647	17.5447	17.8736	17.4594	17.5543	0.0837347	0.092322	0.0500804	0.539084
PMI_010387		XP_022101389.1 26S proteasome regulatory subunit 6B [Acanthaster planci] (id=89.84%; len=453; e=0.00E+00)			5.672	0.815	0.57142	34	15	0	15	23.1179	23.1358	23.2093	23.196	23.1621	23.0749	23.0736	23.1	23.3434	23.1446	23.0375	0.0623039	0.0923688	0.0339304	0.411048
PMI_011648		XP_022095457.1 intraflagellar transport protein 140 homolog isoform X2 [Acanthaster planci] (id=74.01%; len=1462; e=0.00E+00)			5.255	0.7958	0.693584	15	12	1	0	20.1657	20.3127	20.1657	20.2221	20.2835	20.1906	20.1783	20.1489	20.2718	20.3212	20.202	-0.0154014	0.0923881	0.872443	0.103136
PMI_007416; m.29931	None; Pmi_665301_I	XP_022095276.1 intraflagellar transport protein 80 homolog [Acanthaster planci] (id=96.84%; len=759; e=0.00E+00) ; IFT80_HUMAN_Intraflagellar_transport_protein_80_homolog	401	7	4.4	0.6818	0.430289	7	7	0	6	19.6455	19.735	19.7572	19.7974	19.7974	19.8226	19.8378	19.9392	20.1151	19.8896	19.8724	0.0937469	0.092451	0.263025	0.366754
PMI_022584; m.39246; m.27326	None; 59288; Pmi_657071_E	XP_022093017.1 eukaryotic translation initiation factor 3 subunit H-B-like [Acanthaster planci] (id=92.68%; len=328; e=0.00E+00) ; XP_022093017.1 eukaryotic translation initiation factor 3 subunit H-B-like [Acanthaster planci] (id=92.68%; len=328; e=0.00E+00) ; EIF3H_SALSA_Eukaryotic_translation_initiation_factor_3_su..CUT	39	10	5.773	0.7733	0.290205	29	10	0	0	23.4982	23.4294	23.573	23.5229	23.5332	23.4595	23.4173	23.3809	23.4622	23.5117	23.5614	0.0792402	0.0925325	0.220906	0.0676254
m.25146	Pmi_649292_S	SOS1_HUMAN_Son_of_sevenless_homolog_1			2.244	0.5053	0.79401	1	1	1	0	16.5347	16.5073	16.6152	16.254	16.3111	16.1354	16.2949	16.4631	16.4409	16.1325	16.5976	-0.127588	0.0925422	0.373024	0.610795
m.9723; PMI_024010	Pmi_551393_A; None	AB1IP_CHICK_Amyloid_beta_A4_precursor_protein-binding_fami..CUT; XP_022096728.1 ras-associated and pleckstrin homology domains-containing protein 1-like isoform X3 [Acanthaster planci] (id=93.09%; len=420; e=0.00E+00)	1896	5	4.892	0.7144	0.236035	5	5	0	0	19.2156	19.2022	19.2399	19.3187	19.279	19.2049	19.0705	19.0767	19.034	19.2692	19.3267	0.0703283	0.0925708	0.0810289	0.423579
m.15137; m.15135	20557; 20556	XP_022102297.1 palmitoyl-protein thioesterase 1-like [Acanthaster planci] (id=69.80%; len=351; e=2.27E-171) ; XP_022102297.1 palmitoyl-protein thioesterase 1-like [Acanthaster planci] (id=84.17%; len=297; e=0.00E+00)	2758	7	7.432	0.7977	0.624039	22	7	0	1	22.4914	22.4019	22.6109	22.7391	22.6698	22.5063	22.4253	22.5838	22.6494	22.565	22.5789	0.226611	0.0926252	0.0475769	0.171759
m.28064	Pmi_659242_P	PU60B_DANRE_Poly(U)-binding-splicing_factor_PUF60-B			6.264	0.8081	0.052567	20	13	1	12	22.1544	22.2126	22.1065	22.2066	22.3913	22.2068	22.1719	22.253	22.334	22.2797	22.2962	0.0512648	0.0927275	0.610721	0.0373112
m.21447	Pmi_634482_W	WIPI3_CHICK_WD_repeat_domain_phosphoinositide-interacting_p..CUT			4.286	0.7301	0.969534	5	4	4	0	19.5123	19.6903	19.4914	19.6139	19.5812	19.5584	19.556	19.7011	19.7842	19.6865	19.6234	-0.0391023	0.0928445	0.739715	0.238236
PMI_000455; PMI_012376; m.57095	None; None; 85448	XP_022087578.1 polyribonucleotide 5'-hydroxyl-kinase Clp1-like isoform X2 [Acanthaster planci] (id=84.85%; len=462; e=0.00E+00) ; XP_022087568.1 polyribonucleotide 5'-hydroxyl-kinase Clp1-like isoform X1 [Acanthaster planci] (id=79.66%; len=354; e=0.00E+00) ; XP_022087578.1 polyribonucleotide 5'-hydroxyl-kinase Clp1-like isoform X2 [Acanthaster planci] (id=93.48%; len=414; e=0.00E+00)	1046	2	4.083	0.6819	0.66677	2	2	0	0	16.4369	16.8443	16.8442	16.5443	16.4948	16.5356	16.8469	16.7007	16.7794	16.9129	16.6695	-0.0128412	0.0929073	0.961848	0.464002
m.24261; m.33599; m.33595	Pmi_646051_K; 50277; 50275	KDM8_HUMAN_Lysine-specific_demethylase_8; XP_022109281.1 uncharacterized protein LOC110989300 [Acanthaster planci] (id=65.83%; len=240; e=9.76E-97) ; XP_022109281.1 uncharacterized protein LOC110989300 [Acanthaster planci] (id=70.17%; len=295; e=1.30E-135)	1024	1	3.241	0.6159	1.51513	1	1	0	0	16.224	16.2483	16.4843	16.5883	16.4025	16.1797	16.2915	16.2104	16.2351	16.3166	16.4089	0.255559	0.0929828	0.0362483	0.208266
PMI_020707		BAD02370.1 phosphoinositide dependent kinase-1 [Patiria pectinifera] (id=99.64%; len=562; e=0.00E+00)			5.507	0.672	0.586524	7	7	0	7	20.4892	20.4521	20.4129	20.3347	20.3867	20.4183	20.374	20.3223	20.4512	20.5174	20.4253	-0.0926074	0.0930877	0.0529524	0.075486
PMI_024788; m.19628	None; Pmi_625870_S	XP_022112093.1 serine/threonine-protein kinase 33-like [Acanthaster planci] (id=87.82%; len=468; e=0.00E+00) ; STK33_HUMAN_Serine/threonine-protein_kinase_33	1269	9	6.077	0.7564	0.447697	12	9	0	6	21.0918	21.0758	21.1298	21.1109	21.1302	21.1351	21.055	20.9584	21.0834	21.163	21.1816	0.0398488	0.0931561	0.0502902	0.207516
PMI_023939		XP_022088005.1 E3 SUMO-protein ligase RanBP2-like isoform X2 [Acanthaster planci] (id=65.15%; len=617; e=0.00E+00)			5.327	0.8162	0.628448	16	12	2	8	22.7204	22.7778	22.7605	22.5124	22.5731	22.5044	22.5817	22.5251	22.624	22.6624	22.6042	-0.13375	0.0931643	0.209973	0.0355561
m.47391; m.47396	70985; 70995	XP_022109128.1 voltage-dependent calcium channel subunit alpha-2/delta-2-like isoform X7 [Acanthaster planci] (id=78.00%; len=1091; e=0.00E+00) ; XP_022109127.1 voltage-dependent calcium channel subunit alpha-2/delta-1-like isoform X6 [Acanthaster planci] (id=78.57%; len=1092; e=0.00E+00)	1772	7	4.347	0.7376	0.497294	7	7	0	6	19.3947	19.6467	19.4431	19.2955	19.4175	19.4049	19.3034	19.2473	19.3281	19.4649	19.442	-0.135334	0.0931647	0.466738	0.211348
m.17080	22426	XP_022091317.1 O-acetyl-ADP-ribose deacetylase MACROD2-like isoform X3 [Acanthaster planci] (id=58.42%; len=202; e=1.87E-63)			4.403	0.8247	0.967503	10	8	1	0	20.6559	20.8714	20.6081	20.6402	20.7544	20.7259	20.64	20.8154	20.8402	20.807	20.8136	-0.0960795	0.0931808	0.530091	0.20346
m.18708	Pmi_621300_T	TRM6_MOUSE_tRNA_(adenine(58)-N(1))-methyltransferase_non-..CUT			2.761	0.6483	0.365111	4	4	1	3	19.5069	19.637	19.6194	19.4316	19.4562	19.5719	19.4133	19.4482	19.5623	19.663	19.4879	-0.0695385	0.0932626	0.497084	0.253255
m.32659	48815	XP_022109493.1 huntingtin-interacting protein 1-like isoform X2 [Acanthaster planci] (id=85.25%; len=183; e=1.60E-100)			4.512	0.6359	0.536877	6	5	1	0	19.5428	19.5357	19.4236	19.2876	19.3268	19.2383	19.4069	19.2094	19.3267	19.419	19.389	-0.193218	0.0933512	0.0401357	0.267249
m.28545; m.21754	42092; Pmi_635860_M	XP_022096305.1 myotubularin-related protein 3-like isoform X1 [Acanthaster planci] (id=79.52%; len=503; e=0.00E+00) ; MTMR3_HUMAN_Myotubularin-related_protein_3	902	1	1.09	0.3385	2.05432	1	1	0	0	16.6324	16.7599	16.3457	16.4438	16.483	16.6096	16.5167	16.6325	16.8021	16.4594	16.7774	-0.27196	0.0933615	0.0788385	0.492277
PMI_011772; m.14639	None; Pmi_596151_R	XP_022097979.1 ras-related protein Rab-4B [Acanthaster planci] (id=98.57%; len=210; e=8.51E-153) ; RAB4B_DANRE_Ras-related_protein_Rab-4B	506	4	4.115	0.6479	1.3109	6	4	0	0	20.4812	20.4073	20.5417	20.6444	20.601	20.5622	20.4438	20.5181	20.6344	20.5748	20.5951	0.151459	0.0933915	0.0737482	0.0959096
PMI_017228		XP_022091771.1 28S ribosomal protein S26, mitochondrial-like [Acanthaster planci] (id=76.05%; len=238; e=1.32E-127)			5.673	0.8255	0.522409	10	7	2	5	20.1863	20.2316	20.1705	20.2188	20.2309	20.2285	20.2094	20.2437	20.4032	20.2457	20.3128	-0.00218646	0.0933974	0.946413	0.172458
PMI_009361		XP_022081907.1 mitochondrial import inner membrane translocase subunit TiM23-like [Acanthaster planci] (id=94.68%; len=94; e=4.35E-61)			5.71	0.6373	0.037225	9	3	3	0	22.6558	22.6495	22.624	22.5221	22.5297	22.5215	22.5643	22.5284	22.5694	22.6508	22.6742	-0.0940266	0.0934211	0.101767	0.0825751
m.48416; m.48418	72411; 72412	XP_022083057.1 39S ribosomal protein L4, mitochondrial-like [Acanthaster planci] (id=87.39%; len=222; e=8.10E-146) ; XP_022083057.1 39S ribosomal protein L4, mitochondrial-like [Acanthaster planci] (id=87.77%; len=229; e=5.37E-152)	398	1	5.06	0.7706	2.00277	1	1	0	0	14.4624	13.802	13.8846	14.0781	14.5118	14.7504	13.9039	14.6625	14.6456	14.2054	14.7461	0.0259133	0.0934606	0.952813	0.784828
m.30375; PMI_013519	Pmi_666511_V; None	VIP2_XENLA_Inositol_hexakisphosphate_and_diphosphoinositol..CUT; XP_022087074.1 inositol hexakisphosphate and diphosphoinositol-pentakisphosphate kinase 2-like isoform X7 [Acanthaster planci] (id=81.32%; len=819; e=0.00E+00)	1378	3	3.937	0.605	0.95871	3	3	0	3	17.2079	17.1926	17.0419	17.0068	16.934	17.1095	17.1669	16.8634	16.9896	17.2675	17.1631	-0.205997	0.0934896	0.0185938	0.491735
m.8336; PMI_028357	Pmi_534190_C; None	CNPY2_HUMAN_Protein_canopy_homolog_2; XP_022090901.1 protein canopy homolog 2-like [Acanthaster planci] (id=85.71%; len=119; e=1.55E-60)	2065	4	3.368	0.6951	0.943299	6	4	0	2	20.543	20.5913	20.5276	20.4915	20.461	20.2868	20.3208	20.3867	20.5342	20.4156	20.3251	-0.0737827	0.093536	0.126677	0.26195
m.28343	Pmi_660241_P	P66B_MOUSE_Transcriptional_repressor_p66-beta			4.942	0.7849	0.491742	21	14	1	13	21.079	21.3524	21.0192	21.0691	21.0574	21.0493	21.0611	21.1034	21.1283	21.1858	21.1804	-0.167168	0.0935517	0.434606	0.0195384
m.16200; PMI_000475	Pmi_606880_P; None	PMF1_HUMAN_Polyamine-modulated_factor_1; XP_022100815.1 polyamine-modulated factor 1-like [Acanthaster planci] (id=81.78%; len=225; e=2.03E-130)	1404	3	4.399	0.7097	1.50725	4	3	0	1	18.3647	18.39	18.5652	18.4133	18.4794	18.5121	18.2796	18.3511	18.447	18.4596	18.517	0.108646	0.0935895	0.123798	0.305194
m.27764	Pmi_658404_T	TRAF3_MOUSE_TNF_receptor-associated_factor_3			3.822	0.6036	0.547546	2	2	1	1	17.918	17.8778	17.7636	17.7891	17.8516	17.8801	17.8877	17.7331	17.8799	17.8522	18.0496	-0.0964656	0.093612	0.0618074	0.307341
m.40183	60645	XP_022105863.1 asparagine--tRNA ligase, cytoplasmic-like [Acanthaster planci] (id=90.99%; len=566; e=0.00E+00)			6.568	0.8072	0.119166	51	18	1	17	24.1513	24.1343	24.207	24.1567	24.162	23.9856	24.0065	24.0517	24.2358	24.0692	24.0197	0.0324039	0.0936208	0.176123	0.285996
PMI_008225; PMI_012184		XP_022099846.1 signal peptidase complex catalytic subunit SEC11A-like [Acanthaster planci] (id=98.88%; len=179; e=2.09E-125) ; XP_022099846.1 signal peptidase complex catalytic subunit SEC11A-like [Acanthaster planci] (id=99.31%; len=146; e=6.58E-101)	773	6	5.314	0.7404	0.876614	12	6	0	0	21.9082	21.9098	21.8586	21.7714	21.7936	21.8343	21.7108	21.7552	21.7699	21.8955	21.916	-0.101135	0.0937017	0.0608543	0.186564
m.18728; PMI_002089; m.28965	24686; None; Pmi_662100_C	XP_022089889.1 protein CMSS1-like [Acanthaster planci] (id=78.28%; len=290; e=5.21E-151) ; XP_022089889.1 protein CMSS1-like [Acanthaster planci] (id=74.67%; len=304; e=4.39E-149) ; CC026_XENLA_Uncharacterized_protein_C3orf26_homolog	2275	1	2.345	0.5441	1.75444	1	1	0	0	14.804	14.9103	14.7126	14.5364	14.8043	14.5854	14.3554	14.4781	14.8192	14.2862	14.5948	-0.172725	0.0937133	0.166418	0.619974
PMI_000116		XP_022088008.1 methylcrotonoyl-CoA carboxylase subunit alpha, mitochondrial-like [Acanthaster planci] (id=82.28%; len=677; e=0.00E+00)			6.474	0.7902	0.648381	26	12	1	2	22.8329	22.8813	22.8468	22.8626	22.8624	22.8329	22.8013	22.8089	22.8654	22.9065	22.9523	0.000175904	0.0937154	0.995398	0.0506598
m.38718	58441	XP_022088120.1 intraflagellar transport protein 81 homolog [Acanthaster planci] (id=95.92%; len=319; e=0.00E+00)			4.005	0.6691	0.592628	9	7	2	0	20.4675	20.5113	20.4706	20.3653	20.4625	20.4185	20.4278	20.4639	20.6192	20.5359	20.4368	-0.0566666	0.0938769	0.254826	0.211798
PMI_027396		XP_022099032.1 probable beta-D-xylosidase 2 [Acanthaster planci] (id=69.64%; len=583; e=0.00E+00)			4.23	0.6539	1.8077	1	1	1	0	15.2785	15.6792	15.5998	15.304	15.6904	15.4668	15.8848	15.1788	15.6836	15.5196	15.6089	0.0525303	0.0939063	0.845081	0.695238
m.10442; PMI_023767	Pmi_560230_W; None	WASL_RAT_Neural_Wiskott-Aldrich_syndrome_protein; XP_022098026.1 neural Wiskott-Aldrich syndrome protein-like isoform X2 [Acanthaster planci] (id=78.26%; len=46; e=4.41E-10)	2787	2	2.236	0.642	0.940313	10	2	0	0	18.1861	18.0541	18.1804	18.0041	18.1577	18.0149	17.9361	18.0724	18.2534	18.0953	17.9566	-0.00602387	0.0939308	0.949814	0.397561
PMI_007209		XP_022082279.1 protein disulfide-isomerase TMX3-like isoform X1 [Acanthaster planci] (id=78.31%; len=332; e=0.00E+00)			5.882	0.7582	0.039482	15	9	1	0	21.8961	21.7727	21.9125	21.9797	21.9586	21.8816	21.8622	21.8483	21.922	21.9597	21.9924	0.115863	0.09395	0.290324	0.0275978
m.34732; m.31790	52287; Pmi_670190_C	XP_020894428.1 coactosin-like protein [Exaiptasia pallida] (id=61.94%; len=134; e=1.77E-53) ; COTL1_BOVIN_Coactosin-like_protein	1657	13	5.797	0.7538	0.025405	53	13	0	0	25.0059	25.0275	24.9621	25.042	24.998	25.1014	25.0605	25.0984	25.1908	25.1797	25.1717	-0.0159809	0.093966	0.579833	0.0100114
m.17552	Pmi_615160_A	ABR_MOUSE_Active_breakpoint_cluster_region-related_protein			6.14	0.7901	0.26954	17	14	7	7	21.2588	21.2095	21.2591	21.3399	21.3285	21.3882	21.2591	21.2207	21.2804	21.3883	21.4812	0.0750154	0.0939678	0.133165	0.290591
m.21230	Pmi_633540_L	LRSM2_HUMAN_E3_ubiquitin-protein_ligase_LRSAM2			7.228	0.762	0.669219	25	18	15	3	22.3507	22.4185	22.4078	22.4338	22.4289	22.3988	22.4091	22.2941	22.3774	22.4718	22.5349	0.0389099	0.0940182	0.449626	0.187634
m.17341	Pmi_613880_S	SND1_PONAB_Staphylococcal_nuclease_domain-containing_protein_1			6.501	0.8426	0.074212	153	50	0	50	26.0244	26.0252	26.0363	26.0414	26.0671	25.9405	25.9639	25.9964	26.1471	26.0316	26.0043	0.0235129	0.0940488	0.132185	0.153706
PMI_021831		XP_022091703.1 renilla-luciferin 2-monooxygenase-like [Acanthaster planci] (id=86.41%; len=331; e=0.00E+00)			6.061	0.803	0.662838	11	8	1	6	21.0552	21.0843	20.9659	21.184	21.2288	21.1986	21.0866	21.2861	21.4371	21.2783	21.1382	0.056523	0.0941112	0.560308	0.422982
m.29972; PMI_015059	Pmi_665400_C; None	CABIN_HUMAN_Calcineurin-binding_protein_cabin-1; XP_022096465.1 calcineurin-binding protein cabin-1-like [Acanthaster planci] (id=74.74%; len=1259; e=0.00E+00)	1294	2	4.306	0.6767	0.567108	2	2	0	1	16.518	16.6451	16.4197	16.535	16.368	16.6015	16.5986	16.4972	16.6264	16.6473	16.7061	-0.140686	0.0941671	0.212362	0.0952645
PMI_029165; m.12051; PMI_021124	None; Pmi_576300_P; None	XP_022082743.1 peroxisomal membrane protein PEX16-like isoform X1 [Acanthaster planci] (id=80.23%; len=177; e=5.04E-94) ; PEX16_DANRE_Peroxisomal_membrane_protein_PEX16; XP_022082744.1 peroxisomal membrane protein PEX16-like isoform X2 [Acanthaster planci] (id=82.22%; len=225; e=1.67E-124)	2364	1	2.602	0.5573	1.38119	1	1	0	0	14.9102	15.0895	15.3483	14.9834	15.124	14.8426	15.3992	15.0958	14.9387	15.508	15.1735	0.152012	0.0941944	0.356313	0.703842
PMI_004778; PMI_018560		XP_022087742.1 LOW QUALITY PROTEIN: WD repeat-containing protein 70-like [Acanthaster planci] (id=63.12%; len=545; e=0.00E+00) ; XP_022087742.1 LOW QUALITY PROTEIN: WD repeat-containing protein 70-like [Acanthaster planci] (id=90.33%; len=486; e=0.00E+00)	1941	1	2.218	0.5347	0.917341	1	1	0	0	15.7011	16.6604	16.0387	16.1095	16.4087	16.3635	16.1068	16.1966	16.3457	16.14	16.4641	0.00491349	0.0942735	0.993525	0.481291
m.28311; PMI_011094	Pmi_660213_T; None	TSN15_HUMAN_Tetraspanin-15; XP_022080278.1 tetraspanin-15-like [Acanthaster planci] (id=83.75%; len=277; e=7.86E-177)	1025	3	3.952	0.5911	0.370131	4	3	0	2	19.5558	19.5178	19.3449	19.3721	19.225	19.3815	19.2591	19.3007	19.5351	19.4932	19.1961	-0.222819	0.0943488	0.0268277	0.475921
m.23091; PMI_007648; PMI_018169; m.26947	32356; None; None; Pmi_655831_O	XP_022081743.1 2-oxoisovalerate dehydrogenase subunit beta, mitochondrial-like isoform X1 [Acanthaster planci] (id=93.95%; len=215; e=2.91E-149) ; XP_011683373.1 PREDICTED: 2-oxoisovalerate dehydrogenase subunit beta, mitochondrial isoform X1 [Strongylocentrotus purpuratus] (id=64.94%; len=348; e=3.29E-151) ; XP_022081743.1 2-oxoisovalerate dehydrogenase subunit beta, mitochondrial-like isoform X1 [Acanthaster planci] (id=87.27%; len=322; e=0.00E+00) ; ODBB_RAT_2-oxoisovalerate_dehydrogenase_subunit_beta,_mi..CUT	539	1	2.559	0.6159	0.94199	1	1	0	0	17.5308	17.6815	17.4016	16.9594	17.3638	17.3346	17.5062	17.284	17.302	17.3404	17.7657	-0.364564	0.0944379	0.112583	0.606045
m.31569	Pmi_669710_B	BIG2_HUMAN_Brefeldin_A-inhibited_guanine_nucleotide-excha..CUT			3.899	0.5576	0.053536	8	7	0	7	20.3825	20.4357	20.3534	20.0983	20.1515	19.9727	20.0538	19.9361	20.1038	20.1131	20.0297	-0.208021	0.0946168	0.10488	0.100988
PMI_028452		XP_026276386.1 peptidyl-prolyl cis-trans isomerase [Frankliniella occidentalis] (id=80.00%; len=165; e=1.01E-92)			8.546	0.8212	0.046211	148	16	0	16	28.6739	28.7353	28.6863	28.6781	28.6831	28.6665	28.6885	28.5983	28.7723	28.7213	28.7436	-0.0221327	0.0946323	0.601786	0.0529708
PMI_005967		XP_022095904.1 proteasome subunit alpha type-5-like [Acanthaster planci] (id=95.44%; len=241; e=7.39E-172)			7.306	0.7592	0.227606	36	8	8	0	24.4751	24.3935	24.483	24.4987	24.4786	24.3392	24.3985	24.3603	24.5105	24.4442	24.4275	0.05245	0.0947653	0.417304	0.0433324
PMI_022807		XP_022088620.1 poly(A) polymerase beta-like isoform X2 [Acanthaster planci] (id=65.67%; len=603; e=0.00E+00)			5.965	0.8549	0.777202	20	11	0	0	21.6406	21.7463	21.6247	21.631	21.5873	21.5995	21.5668	21.5867	21.5857	21.7	21.752	-0.0791388	0.0949054	0.363167	0.189282
PMI_017152; m.14008	None; Pmi_591790_C	XP_022089589.1 choline dehydrogenase, mitochondrial-like [Acanthaster planci] (id=87.44%; len=581; e=0.00E+00) ; CHDH_MOUSE_Choline_dehydrogenase,_mitochondrial	646	9	5.864	0.7634	0.731598	22	9	0	4	22.4982	22.6622	22.4985	22.5054	22.4758	22.6695	22.528	22.5195	22.6827	22.6751	22.6441	-0.0869899	0.0949438	0.479802	0.18478
PMI_028663		XP_022083518.1 tetratricopeptide repeat protein 32-like [Acanthaster planci] (id=75.69%; len=144; e=5.58E-71)			4.588	0.7252	0.480186	3	3	1	2	17.7644	17.4768	17.6131	17.4845	17.5544	17.6195	17.4468	17.4113	17.5305	17.6106	17.6216	-0.0699479	0.0950221	0.712049	0.277179
PMI_021894		XP_022096692.1 endoribonuclease Dicer-like [Acanthaster planci] (id=62.70%; len=1826; e=0.00E+00)			2.223	0.4975	0.980351	1	1	1	0	15.8248	15.6869	15.8282	15.8898	15.9031	15.8931	16.0049	15.6225	15.6861	15.9382	16.1812	0.117804	0.0950375	0.316508	0.63138
PMI_018551		XP_022096812.1 ATP-citrate synthase-like isoform X2 [Acanthaster planci] (id=81.36%; len=1003; e=0.00E+00)			6.206	0.7623	0.168846	39	22	0	0	23.8379	23.7497	23.8395	23.9298	23.9077	23.7548	23.7909	23.824	23.895	23.9755	23.7842	0.0985481	0.0950609	0.2131	0.222468
PMI_022212; m.26300	None; Pmi_653741_C	XP_022081518.1 coiled-coil domain-containing protein 146-like [Acanthaster planci] (id=89.74%; len=838; e=0.00E+00) ; CC146_HUMAN_Coiled-coil_domain-containing_protein_146	670	1	2.327	0.6205	0.761551	1	1	0	0	14.6681	14.8709	14.4977	14.4553	14.5595	14.6609	14.6097	14.4209	14.7764	14.6702	14.5301	-0.265327	0.095091	0.209784	0.404238
PMI_005020		XP_022084310.1 kinesin-like protein KIF14 isoform X1 [Acanthaster planci] (id=86.62%; len=792; e=0.00E+00)			3.503	0.7074	1.16623	3	3	0	2	17.2244	17.2305	17.1214	17.2857	17.3358	17.0865	17.4261	17.7267	17.8215	17.468	17.2353	0.0201302	0.0951375	0.785466	0.724543
m.22182	Pmi_637600_P	PACN2_CHICK_Protein_kinase_C_and_casein_kinase_substrate_i..CUT			5.146	0.8172	0.143091	16	9	1	6	21.8949	21.9783	21.8602	21.7972	21.8381	21.8431	21.8458	21.8435	21.9477	21.9245	21.9459	-0.104775	0.0952053	0.199896	0.00559126
m.29533	Pmi_664000_U	USO1_BOVIN_General_vesicular_transport_factor_p115			5.59	0.7733	0.130511	14	9	1	3	20.3335	20.3451	20.2349	20.1406	20.2533	20.1902	20.2475	20.2164	20.3321	20.3224	20.2852	-0.129693	0.0952141	0.0619153	0.0126612
PMI_025330; PMI_023533; m.41665	None; None; 62985	XP_022105639.1 angiogenic factor with G patch and FHA domains 1-like isoform X5 [Acanthaster planci] (id=55.05%; len=554; e=6.09E-169) ; XP_022105632.1 uncharacterized protein LOC110987314 isoform X1 [Acanthaster planci] (id=61.32%; len=1316; e=0.00E+00) ; XP_022105632.1 uncharacterized protein LOC110987314 isoform X1 [Acanthaster planci] (id=63.70%; len=821; e=0.00E+00)	2736	1	2.704	0.537	1.84308	1	1	0	0	18.2472	18.618	18.362	18.2074	18.3925	18.2587	18.4631	18.2798	18.4607	18.4292	18.3975	-0.111943	0.0952964	0.65374	0.276979
PMI_009200; m.15287; PMI_017794	None; Pmi_600890_n; None	XP_013197693.1 PREDICTED: uncharacterized protein LOC106140627 isoform X2 [Amyelois transitella] (id=31.36%; len=118; e=1.16E-08) ; no_annot; XP_013197693.1 PREDICTED: uncharacterized protein LOC106140627 isoform X2 [Amyelois transitella] (id=31.36%; len=118; e=1.25E-08)	2860	1	1.734	0.323	1.97281	1	1	0	0	15.8671	16.2571	16.1704	15.764	15.9589	15.9975	15.806	15.8663	15.878	16.2742	15.8037	-0.0976789	0.0953266	0.714994	0.59194
m.25714	Pmi_651560_O	OPA1_CHICK_Dynamin-like_120_kDa_protein,_mitochondrial			5.233	0.7695	0.339102	47	35	0	35	23.0952	23.1787	23.0902	23.0704	23.1075	23.109	23.1133	23.1231	23.2122	23.1931	23.2267	-0.0475717	0.0955555	0.451463	0.00427007
PMI_020233		XP_022097209.1 uncharacterized protein LOC110982823 isoform X4 [Acanthaster planci] (id=65.30%; len=268; e=4.59E-124)			1.551	0.3495	2.06973	1	1	1	0	16.6837	17.0066	16.9458	16.3481	16.7182	16.6652	16.748	16.5474	16.5222	16.8361	16.8893	-0.174465	0.0956188	0.51937	0.511218
PMI_014222		XP_022095986.1 methylglutaconyl-CoA hydratase, mitochondrial-like [Acanthaster planci] (id=87.34%; len=229; e=1.75E-143)			4.907	0.733	0.564259	23	7	1	0	24.0031	24.0467	24.0292	23.8525	23.9141	23.8386	23.8843	23.8196	24.0529	23.906	23.8707	-0.0930179	0.0956852	0.20985	0.222344
PMI_007171		XP_022086467.1 ester hydrolase C11orf54 homolog [Acanthaster planci] (id=83.98%; len=231; e=3.72E-148)			5.76	0.7354	0.800587	11	6	6	0	21.2202	21.1235	21.3301	21.5341	21.5046	21.373	21.3103	21.4758	21.5112	21.4834	21.4516	0.284394	0.0957094	0.0381602	0.176612
m.23482	Pmi_643030_G	GLOD4_RAT_Glyoxalase_domain-containing_protein_4			5.159	0.7812	0.451553	41	20	3	0	24.1583	24.1161	24.2146	24.1325	24.1562	24.062	24.0593	23.9657	24.0618	24.1462	24.1661	0.0305401	0.0957212	0.416021	0.100596
m.12069	Pmi_576370_n	no_annot			4.695	0.6807	0.915876	6	6	6	0	19.4015	19.5055	19.4115	19.3334	19.5387	19.3972	19.4902	19.2341	19.441	19.4212	19.5465	-0.0256274	0.0957581	0.768559	0.338491
m.22422; PMI_001251	Pmi_638810_M; None	MMP19_HUMAN_Matrix_metalloproteinase-19; XP_022104777.1 matrix metalloproteinase-19-like isoform X1 [Acanthaster planci] (id=74.53%; len=483; e=0.00E+00)	724	3	3.954	0.6252	1.14385	4	3	0	1	18.466	18.3011	18.4025	18.4778	18.5234	18.6048	18.6108	18.4828	18.6179	18.6135	18.7546	0.0843334	0.0958542	0.482239	0.199718
m.51966	77518	XP_022109456.1 dnaJ homolog subfamily C member 10-like [Acanthaster planci] (id=86.44%; len=826; e=0.00E+00)			5.283	0.7924	0.659366	10	9	0	9	21.0361	20.9777	21.0683	21.1411	21.0791	21.0163	20.9518	20.877	20.94	21.0591	21.1337	0.0892871	0.0959375	0.127206	0.24537
m.30595; m.38188	Pmi_667311_U; 57747	UBP7_CHICK_Ubiquitin_carboxyl-terminal_hydrolase_7; XP_022103325.1 ubiquitin carboxyl-terminal hydrolase 7-like [Acanthaster planci] (id=93.72%; len=1115; e=0.00E+00)	1096	23	4.874	0.7594	0.164286	29	23	0	10	22.3858	22.4095	22.4056	22.257	22.4017	22.3386	22.3366	22.3159	22.3607	22.4488	22.4694	-0.0429077	0.0959456	0.475469	0.0962405
m.29035	Pmi_662290_C	CPSM_RANCA_Carbamoyl-phosphate_synthase_[ammonia],_mitoch..CUT			6.474	0.7902	0.648381	37	20	0	6	23.0908	23.1227	23.1094	23.1398	23.1354	23.1314	23.0685	23.0694	23.1627	23.1853	23.2094	0.0214625	0.0960285	0.383628	0.0240286
m.27655; m.27654	40364; 40363	XP_022102195.1 development-specific protein LVN1.2-like [Acanthaster planci] (id=64.84%; len=219; e=8.49E-100) ; XP_022102195.1 development-specific protein LVN1.2-like [Acanthaster planci] (id=65.75%; len=219; e=1.10E-100)	474	2	4.839	0.6707	0.5796	12	2	0	0	21.9313	22.0474	22.0257	22.1607	22.1126	22.1027	22.1112	22.1167	22.1812	22.2032	22.2344	0.110318	0.0960444	0.260959	0.0192843
m.51774	77271	XP_022108500.1 putative bifunctional UDP-N-acetylglucosamine transferase and deubiquitinase ALG13 isoform X1 [Acanthaster planci] (id=80.07%; len=607; e=0.00E+00)			7.034	0.8005	0.146274	6	4	0	2	19.9158	20.1275	19.8824	19.8179	19.7814	19.9197	19.7879	19.939	20.1038	19.9486	19.8833	-0.194442	0.0963698	0.300912	0.30469
m.26744; m.40924	Pmi_655032_S; 61899	SNUT2_MOUSE_U4/U6.U5_tri-snRNP-associated_protein_2; XP_022111287.1 U4/U6.U5 tri-snRNP-associated protein 2-like [Acanthaster planci] (id=91.08%; len=516; e=0.00E+00)	1310	9	4.332	0.7649	0.601345	13	9	0	7	21.1269	21.1579	20.9931	21.1797	21.1649	21.2648	21.1426	21.237	21.2084	21.3563	21.3689	-0.0298526	0.096391	0.672234	0.210301
m.25584	Pmi_651070_L	LRP1_MOUSE_Prolow-density_lipoprotein_receptor-related_pr..CUT			4.718	0.7603	0.18834	10	7	1	6	20.217	20.1384	20.292	20.3078	20.2769	20.3559	20.4391	20.1685	20.33	20.4014	20.5213	0.114541	0.0963938	0.195807	0.385196
PMI_000712		XP_022112017.1 protein PTHB1-like isoform X1 [Acanthaster planci] (id=75.18%; len=548; e=0.00E+00)			4.61	0.7437	0.482631	7	5	1	0	20.5007	20.8514	20.4032	20.4866	20.5276	20.4445	20.6424	20.601	20.795	20.5296	20.6525	-0.203595	0.0964407	0.447199	0.381519
m.12519; PMI_023074	Pmi_579790_n; None	no_annot; XP_022084837.1 uncharacterized protein LOC110976123 isoform X2 [Acanthaster planci] (id=73.29%; len=146; e=4.17E-75)	99	2	2.643	0.398	1.6173	2	2	0	0	17.7837	18.2493	17.5311	17.6496	18.1218	18.1951	18.297	18.3012	18.4233	18.3276	18.3319	-0.249028	0.0965028	0.480789	0.108228
PMI_020543		XP_022081107.1 ATP-binding cassette sub-family C member 8-like isoform X3 [Acanthaster planci] (id=75.54%; len=511; e=0.00E+00)			6.462	0.8305	0.804915	19	13	0	8	21.7706	21.6664	21.5746	21.8102	21.8157	22.0071	21.8539	21.8271	21.9127	21.9867	22.0784	0.0149465	0.0965385	0.885046	0.262257
m.26332; PMI_016406	Pmi_653491_Z; None	ZFHX3_MOUSE_Zinc_finger_homeobox_protein_3; XP_022091905.1 zinc finger homeobox protein 4-like [Acanthaster planci] (id=88.63%; len=3088; e=0.00E+00)	1692	11	4.843	0.7747	0.260007	12	11	0	0	19.609	19.7945	19.5262	19.5146	19.6222	19.6086	19.6127	19.5689	19.7005	19.7088	19.6705	-0.147436	0.0965609	0.335709	0.00659639
m.26525	38521	XP_022100366.1 uncharacterized protein LOC110984458 [Acanthaster planci] (id=86.15%; len=325; e=0.00E+00)			6.274	0.7745	0.227186	23	11	1	0	22.7424	22.8208	22.686	22.7752	22.8036	22.8197	22.7079	22.8142	22.8662	22.826	22.9393	-0.0266861	0.0966036	0.654854	0.121878
PMI_001003		XP_022110427.1 ATP-binding cassette sub-family B member 8, mitochondrial-like isoform X2 [Acanthaster planci] (id=82.57%; len=700; e=0.00E+00)			3.315	0.7246	1.46354	3	3	0	1	17.8306	17.8986	17.8528	17.7651	17.8107	17.8689	17.872	17.8163	17.8507	17.9752	18.021	-0.0550454	0.0966138	0.318533	0.189715
PMI_024166; m.44770	None; 67083	XP_022110231.1 excitatory amino acid transporter 2-like [Acanthaster planci] (id=82.69%; len=572; e=0.00E+00) ; XP_022110231.1 excitatory amino acid transporter 2-like [Acanthaster planci] (id=77.65%; len=443; e=0.00E+00)	2687	2	3.87	0.6168	0.517149	4	2	0	0	19.4462	19.9138	20.0912	19.65	19.8667	19.4965	19.3058	19.2193	19.1535	19.729	19.4289	0.189297	0.0966176	0.56582	0.638985
PMI_002420; PMI_003181; m.28124	None; None; Pmi_659552_S	XP_022080625.1 pre-mRNA-splicing factor SLU7-like [Acanthaster planci] (id=88.28%; len=580; e=0.00E+00) ; XP_022080625.1 pre-mRNA-splicing factor SLU7-like [Acanthaster planci] (id=88.10%; len=580; e=0.00E+00) ; SLU7_CHICK_Pre-mRNA-splicing_factor_SLU7	520	1	3.275	0.7124	0.432196	1	1	0	0	16.7711	16.8939	16.5093	16.5267	16.8128	16.7562	16.3599	16.7253	16.7782	16.5664	16.7873	-0.216231	0.0967914	0.16029	0.55323
m.29829	Pmi_664990_M	MYO1B_MOUSE_Unconventional_myosin-Ib			3.577	0.6187	0.777101	15	13	0	13	21.2694	21.3121	21.2326	21.3336	21.4066	21.39	21.2505	21.2734	21.3163	21.3741	21.5142	0.0335076	0.0968734	0.589895	0.260587
m.42514	64136	XP_022087967.1 cullin-3-like [Acanthaster planci] (id=98.67%; len=752; e=0.00E+00)			5.916	0.7568	0.374398	24	21	0	21	22.3215	22.5367	22.3359	22.4864	22.3387	22.3632	22.3095	22.2328	22.2834	22.4813	22.4317	-0.0421084	0.0969651	0.767482	0.252612
PMI_005174		XP_022087920.1 histone chaperone asf1b-B-like [Acanthaster planci] (id=91.63%; len=215; e=9.80E-144)			4.433	0.7979	0.838262	5	3	3	0	20.2623	20.4385	20.4039	20.5145	20.3901	20.3841	20.3238	20.4922	20.7199	20.3493	20.4222	0.0857789	0.0970579	0.499291	0.494743
PMI_009834		XP_022101913.1 armadillo repeat-containing protein 4-like [Acanthaster planci] (id=90.36%; len=1099; e=0.00E+00)			4.622	0.7036	0.726441	8	6	0	6	20.0895	19.9665	20.0215	20.2375	20.1697	20.3937	20.0421	20.1175	20.1778	20.2942	20.3726	0.114939	0.0971085	0.293271	0.480026
m.25756	Pmi_651462_A	ALDOC_CARAU_Fructose-bisphosphate_aldolase_C			7.313	0.8649	0.050072	118	24	1	7	27.1994	27.2457	27.1602	27.1177	27.145	27.0667	27.0976	27.1079	27.2043	27.1642	27.1951	-0.0815619	0.097119	0.118477	0.00499213
m.54811; m.54819; m.54802; m.22995	81565; 81570; 81558; Pmi_641100_D	XP_022081482.1 DNA polymerase epsilon subunit 2-like isoform X1 [Acanthaster planci] (id=92.35%; len=523; e=0.00E+00) ; XP_022081482.1 DNA polymerase epsilon subunit 2-like isoform X1 [Acanthaster planci] (id=91.97%; len=523; e=0.00E+00) ; XP_022081482.1 DNA polymerase epsilon subunit 2-like isoform X1 [Acanthaster planci] (id=92.35%; len=523; e=0.00E+00) ; DPOE2_BOVIN_DNA_polymerase_epsilon_subunit_2	2045	2	4.249	0.4285	0.593046	2	2	0	2	17.1299	17.2286	17.514	17.3342	17.3576	17.1517	17.0777	16.8825	17.1806	16.9851	17.2378	0.22265	0.0972498	0.0624885	0.430214
PMI_019076		XP_022106768.1 uncharacterized protein LOC110987916 [Acanthaster planci] (id=74.13%; len=286; e=1.17E-160)			2.652	0.5135	0.301489	5	3	0	0	21.1197	20.9775	21.1021	21.1144	21.1261	21.1814	20.9732	20.9147	21.1339	21.0702	21.1571	0.0655738	0.0972641	0.52492	0.353469
m.23816	Pmi_644360_S	SSRP1_CHICK_FACT_complex_subunit_SSRP1			5.003	0.7447	0.341217	24	20	2	18	22.5108	22.5681	22.5019	22.4266	22.5042	22.5158	22.4814	22.4927	22.6645	22.5989	22.5183	-0.0618599	0.0972824	0.225138	0.141453
PMI_015190		XP_022094723.1 uncharacterized protein LOC110981448 [Acanthaster planci] (id=50.77%; len=518; e=1.49E-133)			3.372	0.6773	1.54848	3	3	1	2	17.424	17.6449	17.4187	17.2269	17.2127	17.4474	17.048	17.1123	17.0556	17.4334	17.4108	-0.248402	0.0973718	0.212391	0.60573
m.27458; m.6544; PMI_009133	39961; Pmi_506920_A; None	XP_022082489.1 AT-rich interactive domain-containing protein 1B-like isoform X3 [Acanthaster planci] (id=83.88%; len=1241; e=0.00E+00) ; ARI1B_HUMAN_AT-rich_interactive_domain-containing_protein_1B; XP_022082492.1 AT-rich interactive domain-containing protein 1B-like isoform X6 [Acanthaster planci] (id=84.31%; len=1638; e=0.00E+00)	2718	4	3.754	0.6284	0.740403	5	4	0	0	18.1339	18.2794	18.2443	18.236	18.3074	18.3146	18.159	18.0752	18.3027	18.22	18.3182	0.0558983	0.097396	0.579801	0.300548
PMI_006575		XP_022105572.1 selenium-binding protein 1-like [Acanthaster planci] (id=85.48%; len=482; e=0.00E+00)			6.755	0.8265	0.962809	17	11	1	1	23.3005	23.2572	23.4106	23.3609	23.3289	23.2879	23.2146	23.306	23.4089	23.3396	23.3523	0.0879734	0.0974612	0.0768832	0.0541315
m.14517; m.14534	19996; Pmi_595511_D	XP_022084885.1 mitochondrial dicarboxylate carrier-like [Acanthaster planci] (id=88.40%; len=250; e=3.55E-155) ; DIC_HUMAN_Mitochondrial_dicarboxylate_carrier	465	3	2.651	0.4497	1.64791	3	3	0	3	18.6234	18.7748	18.6138	18.6336	18.7232	18.6232	18.5743	18.6435	18.755	18.6937	18.6847	-0.0422244	0.0974836	0.678796	0.032117
PMI_005781; PMI_012251		XP_021961109.1 AP-1 complex subunit beta-1-like [Folsomia candida] (id=70.30%; len=926; e=0.00E+00) ; XP_004934526.3 AP-1 complex subunit beta-1 isoform X2 [Gallus gallus] (id=68.45%; len=951; e=0.00E+00)	1425	28	6.997	0.851	0.088595	80	28	0	22	25.0233	25.0415	25.0145	25.0266	25.0395	24.9507	24.9372	24.9774	25.0685	25.0209	25.0683	-0.00550928	0.0974945	0.677548	0.0095593
m.52295	77972	XP_022095642.1 protein arginine methyltransferase NDUFAF7, mitochondrial-like [Acanthaster planci] (id=73.68%; len=304; e=1.29E-159)			3.43	0.597	0.994683	4	4	1	3	19.0641	19.0447	19.043	18.9928	19.0478	18.9613	19.0569	19.0553	19.1672	19.1134	19.0859	-0.0264889	0.0976576	0.282806	0.0739656
m.19224	Pmi_623980_X	XPO6_HUMAN_Exportin-6			5.323	0.7913	0.274681	14	9	0	9	20.9921	21.0331	21.0402	20.9582	21.1914	20.9891	21.0071	20.8443	20.8804	21.1369	21.1162	0.0506954	0.097659	0.541503	0.381273
PMI_000355		XP_022096960.1 uncharacterized protein LOC110982676 isoform X1 [Acanthaster planci] (id=90.88%; len=285; e=0.00E+00)			5.354	0.7574	1.07637	9	6	1	1	21.559	21.675	21.5639	21.4693	21.4633	21.5115	21.5038	21.2345	21.2529	21.5336	21.7566	-0.118158	0.0977806	0.243737	0.605234
m.12194	17586	XP_022082702.1 protein kinase C and casein kinase substrate in neurons protein 2-like isoform X3 [Acanthaster planci] (id=88.30%; len=171; e=2.87E-107)			4.808	0.7246	0.259968	9	4	1	3	20.6592	20.6662	20.7232	20.6767	20.6712	20.6908	20.5947	20.6459	20.6915	20.7853	20.7479	0.0276338	0.0978106	0.232927	0.0657812
m.20882	Pmi_631990_S	STIP1_RAT_Stress-induced-phosphoprotein_1			5.871	0.7619	0.089051	54	26	0	26	24.5652	24.5456	24.5166	24.4307	24.5022	24.3568	24.3578	24.4333	24.5503	24.4669	24.4242	-0.0722138	0.097824	0.101015	0.10359
m.36711	55300	XP_022095882.1 steroid hormone receptor ERR2-like [Acanthaster planci] (id=74.16%; len=418; e=0.00E+00)			2.376	0.5307	0.978495	3	2	1	1	18.5094	18.7212	18.7618	18.7032	18.5734	18.7038	18.607	18.5485	18.3322	18.6254	19.1953	0.0641613	0.0978794	0.657989	0.738395
PMI_011032		XP_022095227.1 myosin-VIIa-like isoform X1 [Acanthaster planci] (id=87.61%; len=783; e=0.00E+00)			4.801	0.7507	0.169818	19	16	0	1	22.0399	22.1311	22.0365	21.9664	21.9966	21.8822	21.9141	21.8982	21.9461	22.0271	22.015	-0.0856799	0.0979287	0.277512	0.0472403
PMI_019793		XP_022092974.1 pyruvate carboxylase, mitochondrial-like [Acanthaster planci] (id=90.65%; len=727; e=0.00E+00)			4.048	0.7001	0.101975	16	14	0	12	21.7373	21.7451	21.7122	21.9051	21.9134	21.8632	21.875	21.7722	21.912	21.9352	21.957	0.102338	0.0979753	0.259574	0.0790278
m.29676	44093	XP_022087090.1 stAR-related lipid transfer protein 3-like isoform X2 [Acanthaster planci] (id=75.54%; len=556; e=0.00E+00)			5.047	0.752	0.783642	9	7	4	3	21.0606	21.0917	21.1216	20.9199	21.0885	21.0864	20.9969	21.0288	21.2178	21.1801	21.0082	-0.0328566	0.098002	0.655725	0.265329
m.12063	17453	XP_022086551.1 sepiapterin reductase-like [Acanthaster planci] (id=72.28%; len=267; e=1.45E-141)			4.18	0.6873	0.714443	7	4	0	4	20.9851	20.9462	20.923	20.8967	20.9608	20.8389	20.8839	20.873	21.0206	20.9391	20.9302	-0.0388263	0.0980302	0.258526	0.0579742
m.8205	Pmi_532540_A	ATE1_HUMAN_Arginyl-tRNA--protein_transferase_1			4.465	0.6986	0.395703	5	4	3	1	18.0327	18.0334	18.2106	18.0252	18.0626	17.967	18.0545	17.9947	17.9367	18.1192	18.2546	0.0664376	0.0980681	0.361365	0.400389
m.18610; PMI_024076	Pmi_620780_n; None	no_annot; XP_022101297.1 selenoprotein S-like [Acanthaster planci] (id=72.34%; len=188; e=4.24E-82)	1589	2	3.68	0.7889	0.756756	2	2	0	1	16.3478	16.3216	16.3752	16.0692	15.9703	16.3202	16.013	16.0448	16.3007	16.2152	16.1566	-0.196475	0.0981858	0.247424	0.429601
m.16128	21457	XP_022089548.1 otoferlin-like isoform X4 [Acanthaster planci] (id=85.05%; len=448; e=0.00E+00)			4.945	0.7763	0.955319	15	10	1	0	22.7837	22.7809	22.8227	22.7479	22.7927	22.6642	22.5999	22.7368	22.8406	22.7342	22.7207	0.00545842	0.0982102	0.825354	0.147522
PMI_026567; PMI_004637; m.10909	None; None; Pmi_565460_B	XP_022101794.1 BTB/POZ domain-containing protein 19-like isoform X2 [Acanthaster planci] (id=87.81%; len=287; e=0.00E+00) ; XP_022101794.1 BTB/POZ domain-containing protein 19-like isoform X2 [Acanthaster planci] (id=86.06%; len=287; e=0.00E+00) ; BTBDJ_HUMAN_BTB/POZ_domain-containing_protein_19	584	2	3.766	0.6837	0.65879	2	2	0	0	18.2719	18.2483	18.3636	18.424	18.3492	18.3272	18.3043	18.0775	18.3598	18.2724	18.3714	0.118827	0.0982138	0.0221791	0.345719
m.18112	Pmi_618150_D	DIAP2_HUMAN_Protein_diaphanous_homolog_2			5.372	0.7426	0.534259	11	9	1	0	21.1366	21.2681	21.0961	20.969	21.023	21.0741	20.9642	20.9744	21.129	21.0776	21.1008	-0.172992	0.0982408	0.175087	0.0910858
PMI_017885; m.9719	None; Pmi_551351_I	XP_022099879.1 importin-9-like [Acanthaster planci] (id=85.16%; len=485; e=0.00E+00) ; IPO9_HUMAN_Importin-9	1130	7	3.48	0.6781	0.752635	10	7	0	0	21.3189	21.3482	21.4531	21.5522	21.4901	21.5528	21.3452	21.3051	21.4514	21.4773	21.5692	0.164924	0.0982573	0.0174498	0.334397
m.24770	Pmi_648010_T	TM243_BOVIN_Transmembrane_protein_143			4.819	0.7567	0.201327	14	10	0	9	21.9587	21.9622	21.9732	21.9955	22.0676	22.06	21.9347	21.9631	21.9863	22.0933	22.173	0.0516533	0.0982581	0.210864	0.219108
PMI_030034		XP_022098742.1 serpin B6-like isoform X3 [Acanthaster planci] (id=78.01%; len=382; e=0.00E+00)			5.637	0.727	0.096414	22	12	3	0	22.4976	22.5441	22.6608	22.5066	22.5387	22.3588	22.3195	22.3593	22.4491	22.4466	22.4368	0.0478187	0.0983379	0.434189	0.0123477
m.21601; m.17769	29817; Pmi_616005_C	XP_022083895.1 transcriptional repressor CTCF-like isoform X2 [Acanthaster planci] (id=56.78%; len=118; e=3.15E-26) ; CTCFL_MOUSE_Transcriptional_repressor_CTCFL	2717	1	3.386	0.65	1.43583	1	1	0	0	15.41	15.3521	14.9763	15.2035	15.0598	14.9885	15.1722	15.1039	15.2768	15.1908	15.0921	-0.301196	0.0984019	0.0322128	0.26308
m.55386; m.55402	82428; 82437	XP_022095901.1 contactin-2-like isoform X3 [Acanthaster planci] (id=76.60%; len=235; e=3.16E-120) ; XP_022095901.1 contactin-2-like isoform X3 [Acanthaster planci] (id=75.29%; len=255; e=3.95E-131)	2354	2	3.743	0.7596	0.535863	2	2	0	2	17.818	17.7247	17.6478	17.5254	17.8834	17.6691	17.7142	17.5031	17.5229	17.839	17.8198	-0.0858106	0.0984115	0.51575	0.468889
m.15292	Pmi_600980_D	DRK_DROME_Protein_enhancer_of_sevenless_2B			5.337	0.8357	0.304784	20	14	2	12	22.8093	22.8185	22.825	22.7525	22.7424	22.7146	22.7526	22.7723	22.9272	22.9268	22.6809	-0.0406073	0.0984535	0.257165	0.352672
PMI_001452; m.11365; m.25844; PMI_005240	None; Pmi_569810_D; 37414; None	XP_022100974.1 dual specificity protein phosphatase 22-like isoform X2 [Acanthaster planci] (id=74.59%; len=244; e=3.08E-129) ; DUS22_XENLA_Dual_specificity_protein_phosphatase_22; XP_022100974.1 dual specificity protein phosphatase 22-like isoform X2 [Acanthaster planci] (id=83.20%; len=244; e=2.11E-152) ; XP_022100974.1 dual specificity protein phosphatase 22-like isoform X2 [Acanthaster planci] (id=74.18%; len=244; e=7.88E-128)	1266	2	3.663	0.7153	0.182699	2	2	0	0	15.9819	15.5153	15.7827	15.5355	15.2022	15.7263	15.4572	15.9699	15.8547	15.8171	15.7772	-0.24179	0.0985218	0.487635	0.575628
m.32477	Pmi_2336180_	GABT_CAEEL_Probable_4-aminobutyrate_aminotransferase,_mitoc..CUT			2.596	0.4753	1.0803	2	1	1	0	18.7695	18.8843	18.7991	18.7734	18.8254	18.8274	18.7524	18.8171	18.9821	18.8853	18.8252	-0.0276246	0.0986124	0.71475	0.151175
m.22629	Pmi_639661_M	MA2C1_MOUSE_Alpha-mannosidase_2C1			4.452	0.6914	0.650955	21	13	1	12	21.9029	22.0054	21.9433	21.9289	22.0545	22.0323	21.9963	22.0456	22.156	22.079	22.1351	0.021391	0.0986131	0.770541	0.029553
m.55245	82252	XP_022081017.1 ATP-binding cassette sub-family C member 8-like isoform X3 [Acanthaster planci] (id=76.64%; len=137; e=3.62E-65)			1.551	0.4481	1.76833	1	1	1	0	16.2175	16.4098	16.276	16.3611	16.3301	16.4375	16.3324	16.3098	16.4871	16.419	16.4696	0.00870749	0.0986369	0.942992	0.112296
m.39152	59194	XP_022086989.1 uncharacterized protein LOC110977310 isoform X1 [Acanthaster planci] (id=63.83%; len=141; e=3.79E-51)			4.459	0.7118	1.02908	3	3	1	2	17.9774	18.2924	17.7437	17.7545	17.9938	18.1499	17.795	17.833	17.7897	18.0784	18.2059	-0.304202	0.0986672	0.262856	0.586146
PMI_009018; PMI_002034		XP_022105975.1 NADH dehydrogenase [ubiquinone] 1 beta subcomplex subunit 3-like [Acanthaster planci] (id=86.96%; len=69; e=3.89E-37) ; XP_022105975.1 NADH dehydrogenase [ubiquinone] 1 beta subcomplex subunit 3-like [Acanthaster planci] (id=82.95%; len=88; e=1.31E-47)	1382	4	2.907	0.6684	0.136163	4	4	0	0	21.8262	21.6768	21.734	21.878	21.7443	21.6308	21.5158	21.7558	21.7625	21.7214	21.7144	0.0339886	0.0986728	0.740225	0.288757
m.44449; m.17234	66681; Pmi_613270_S	XP_022105731.1 SPARC-like [Acanthaster planci] (id=81.55%; len=309; e=0.00E+00) ; SPRC_COTJA_SPARC	1215	1	1.787	0.629	0.754113	1	1	0	0	14.8954	14.9613	14.8849	14.3623	14.7488	14.8892	14.7809	14.8321	14.9037	14.9715	14.923	-0.26304	0.0986802	0.231934	0.0669243
PMI_015903		XP_022091936.1 LOW QUALITY PROTEIN: katanin p80 WD40 repeat-containing subunit B1-like [Acanthaster planci] (id=72.74%; len=642; e=0.00E+00)			5.707	0.7794	0.522964	21	13	1	4	22.1128	22.157	22.1389	22.1122	22.0597	21.9945	22.0549	22.0262	22.0592	22.1021	22.2104	-0.0312929	0.0986882	0.406617	0.147756
m.27403; PMI_019077	Pmi_657222_U; None	UBIE_LISIN_Demethylmenaquinone_methyltransferase; XP_022097455.1 uncharacterized protein LOC110982950 [Acanthaster planci] (id=78.73%; len=362; e=0.00E+00)	337	5	5.107	0.7635	0.321222	8	5	0	0	20.5383	20.56	20.5489	20.5119	20.5625	20.4472	20.4937	20.4255	20.5335	20.5847	20.5443	-0.0080624	0.0987003	0.693958	0.0200127
m.22324	Pmi_638380_U	UBE3C_HUMAN_Ubiquitin-protein_ligase_E3C			3.501	0.7818	1.20462	6	6	3	3	20.0651	20.0937	20.0609	20.0528	20.1927	20.0433	19.9331	20.0117	20.0954	20.1116	20.0773	0.0227533	0.0987012	0.67276	0.0842121
PMI_017433		XP_022091636.1 MICOS complex subunit Mic60-like [Acanthaster planci] (id=85.13%; len=538; e=0.00E+00)			5.278	0.6983	0.180795	40	21	1	0	23.3805	23.4438	23.3741	23.377	23.3437	23.3797	23.4217	23.3806	23.4958	23.4491	23.5334	-0.0472278	0.0987593	0.357919	0.0355602
PMI_012510		XP_022102294.1 histone deacetylase 1-like [Acanthaster planci] (id=90.56%; len=466; e=0.00E+00)			4.654	0.7703	0.442943	25	15	0	15	22.802	22.7784	22.7567	22.6752	22.7236	22.586	22.6303	22.7719	22.8957	22.6998	22.6891	-0.0717008	0.0988013	0.0795808	0.323799
m.26728	38879	XP_022106768.1 uncharacterized protein LOC110987916 [Acanthaster planci] (id=77.81%; len=356; e=0.00E+00)			5.313	0.7862	0.301489	15	8	0	7	22.0821	21.9296	22.0096	22.1383	22.1032	22.0915	21.8986	22.0239	22.1322	22.1399	22.0386	0.0778268	0.0989058	0.482935	0.221215
PMI_005038		XP_022091636.1 MICOS complex subunit Mic60-like [Acanthaster planci] (id=77.09%; len=729; e=0.00E+00)			5.254	0.6978	0.180795	31	19	2	0	23.226	23.2981	23.1984	23.2031	23.1767	23.2141	23.2651	23.2139	23.3212	23.2852	23.3835	-0.0692768	0.0989642	0.293933	0.0536146
m.19913	Pmi_627240_S	SAC1_BOVIN_Phosphatidylinositide_phosphatase_SAC1			6.166	0.8537	0.244897	8	6	1	5	19.5214	19.5756	19.5714	19.7269	19.5788	19.5968	19.6605	19.711	19.8713	19.6253	19.7692	0.0771871	0.0991216	0.276214	0.301635
PMI_023429; m.27170	None; Pmi_656500_W	XP_022086410.1 WD repeat-containing protein on Y chromosome-like isoform X5 [Acanthaster planci] (id=94.40%; len=232; e=3.42E-148) ; WDR49_HUMAN_WD_repeat-containing_protein_49	2095	1	2.218	0.5969	1.73727	1	1	0	0	16.0165	16.1668	15.9892	15.824	15.8432	15.9579	15.9666	15.941	16.2264	15.8979	16.0385	-0.206186	0.0991248	0.15504	0.407028
m.28363	Pmi_660140_A	APLP_LOCMI_Apolipophorins			7.221	0.8	0.082864	509	128	0	65	29.346	29.0504	29.0991	29.1689	29.1303	29.2613	29.0801	29.1478	29.2957	29.3294	29.1617	-0.0654402	0.099178	0.734716	0.249192
PMI_000792; m.31515; m.22373	None; 47210; Pmi_638590_A	XP_022087632.1 amine oxidase [flavin-containing] B-like [Acanthaster planci] (id=87.31%; len=520; e=0.00E+00) ; XP_022087632.1 amine oxidase [flavin-containing] B-like [Acanthaster planci] (id=88.46%; len=520; e=0.00E+00) ; AOFB_MOUSE_Amine_oxidase_[flavin-containing]_B	1528	11	4.301	0.7549	0.705228	18	11	0	10	21.8171	21.7467	21.8642	21.913	21.9164	21.8162	21.7379	21.8436	21.9572	21.8387	21.8994	0.115938	0.0991934	0.137988	0.100888
PMI_023690; PMI_000128		XP_022080523.1 casein kinase I-like isoform X2 [Acanthaster planci] (id=79.28%; len=333; e=1.76E-161) ; XP_022080523.1 casein kinase I-like isoform X2 [Acanthaster planci] (id=79.28%; len=333; e=2.58E-161)	1287	5	3.697	0.5877	0.478039	7	5	0	0	19.9439	19.9319	19.8081	19.8528	19.9631	19.8763	19.8936	19.7691	19.9101	19.972	19.9546	-0.0632896	0.0992552	0.3025	0.108999
m.41137	62234	XP_022103884.1 mediator of RNA polymerase II transcription subunit 21-like [Acanthaster planci] (id=84.81%; len=158; e=1.14E-87)			6.504	0.7898	1.01902	4	3	1	0	18.3972	18.2931	18.2916	17.927	18.1229	18.1027	18.1167	18.072	18.0356	18.1809	18.3728	-0.231324	0.0992691	0.151338	0.416559
PMI_022475; m.7931	None; Pmi_529270_n	XP_022103406.1 sodium/hydrogen exchanger 3-like isoform X2 [Acanthaster planci] (id=75.69%; len=650; e=0.00E+00) ; no_annot	711	3	3.683	0.7497	0.730316	3	3	0	2	16.8518	17.1519	16.8707	16.9004	16.7022	16.8889	16.777	16.4924	16.7507	16.9967	16.7088	-0.177454	0.0992725	0.431818	0.542312
m.18617; PMI_004138; m.10060; m.10062	Pmi_620820_G; None; 15218; 15220	GWL_XENTR_Serine/threonine-protein_kinase_greatwall; BAK19788.1 greatwall kinase [Patiria pectinifera] (id=78.92%; len=816; e=0.00E+00) ; BAK19788.1 greatwall kinase [Patiria pectinifera] (id=96.68%; len=452; e=0.00E+00) ; BAK19788.1 greatwall kinase [Patiria pectinifera] (id=96.66%; len=419; e=0.00E+00)	2109	1	1.781	0.566	0.854751	1	1	0	0	15.0633	15.1173	14.9811	14.731	14.9089	14.7828	14.8733	14.6007	14.5362	14.8779	15.1405	-0.216638	0.0992799	0.0882252	0.643795
m.17542	Pmi_615100_K	KPRB_HUMAN_Phosphoribosyl_pyrophosphate_synthase-associa..CUT			5.464	0.781	0.229525	29	14	2	12	23.8888	23.817	23.9369	23.8472	23.8419	23.7523	23.716	23.7065	23.7749	23.8628	23.8351	0.0224523	0.0993187	0.675301	0.0419175
m.44942	67313	XP_022085862.1 glyoxalase domain-containing protein 4-like [Acanthaster planci] (id=88.93%; len=298; e=0.00E+00)			5.159	0.7812	0.451553	37	19	2	0	23.7571	23.7262	23.8094	23.7244	23.7572	23.6458	23.6697	23.5672	23.6906	23.7505	23.7395	0.0220247	0.09932	0.505871	0.0641868
PMI_020280; m.36969	None; 55734	XP_022098741.1 leukocyte elastase inhibitor-like isoform X2 [Acanthaster planci] (id=72.28%; len=386; e=0.00E+00) ; XP_022098741.1 leukocyte elastase inhibitor-like isoform X2 [Acanthaster planci] (id=74.63%; len=268; e=2.96E-146)	1028	3	8.906	0.8446	1.04921	3	3	0	0	19.5202	19.3076	19.461	19.381	19.4519	19.2559	19.2563	19.2565	19.2412	19.4683	19.3573	0.0174416	0.0993687	0.897154	0.268886
PMI_003311		XP_022097196.1 plasminogen receptor (KT)-like [Acanthaster planci] (id=70.08%; len=127; e=2.35E-57)			5.546	0.7314	0.901	22	5	2	0	23.1465	23.3151	23.1077	23.0866	23.1424	23.2945	23.1886	23.2656	23.3669	23.3263	23.3537	-0.118559	0.099376	0.387221	0.0733554
PMI_011668		XP_022110754.1 migration and invasion enhancer 1-like [Acanthaster planci] (id=56.79%; len=81; e=8.12E-23)			4.31	0.6267	0.523107	5	2	2	0	20.3905	20.4034	20.3894	20.4541	20.3223	20.1232	20.2362	20.2229	20.1605	20.3588	20.361	-0.00834818	0.0993958	0.847862	0.27746
m.26423	Pmi_654001_C	CARM2_DANRE_Histone-arginine_methyltransferase_CARM2			6.01	0.7602	0.7495	10	9	0	9	20.4658	20.308	20.3579	20.4235	20.4741	20.2464	20.349	20.3312	20.4491	20.3731	20.4033	0.0316045	0.0996134	0.761323	0.0685903
m.11819; m.28765; PMI_008226; PMI_013426	Pmi_574180_L; 42503; None; None	LSM7_MOUSE_U6_snRNA-associated_Sm-like_protein_LSm7; XP_022099828.1 U6 snRNA-associated Sm-like protein LSm7 [Acanthaster planci] (id=94.29%; len=105; e=3.95E-64) ; XP_022099828.1 U6 snRNA-associated Sm-like protein LSm7 [Acanthaster planci] (id=95.00%; len=100; e=1.72E-63) ; XP_022099828.1 U6 snRNA-associated Sm-like protein LSm7 [Acanthaster planci] (id=95.92%; len=98; e=6.78E-62)	1904	4	3.339	0.4832	1.53387	4	4	0	0	20.2394	20.2541	20.2224	20.2343	20.1805	20.0476	20.0895	20.1236	20.3285	20.1496	20.0816	-0.0343472	0.0996701	0.161705	0.307204
PMI_013280		XP_022086596.1 vacuolar protein sorting-associated protein 51 homolog [Acanthaster planci] (id=94.07%; len=792; e=0.00E+00)			4.023	0.6893	0.229464	6	5	0	5	18.9109	19.2159	19.0014	19.0083	19.1678	19.099	19.1303	19.0224	18.986	19.2673	19.2974	-0.00424294	0.0996725	0.982616	0.424611
m.12160	Pmi_576990_P	PKN2_HUMAN_Serine/threonine-protein_kinase_N2			5.85	0.8154	0.734757	7	7	5	2	20.1902	20.1996	20.3211	20.2531	20.2625	20.1035	20.1604	20.0079	20.0042	20.3019	20.265	0.0840061	0.0997191	0.0528766	0.410422
PMI_007726		XP_022106399.1 DNA damage-binding protein 1-like [Acanthaster planci] (id=72.23%; len=1145; e=0.00E+00)			5.162	0.7653	0.688651	15	10	1	2	21.358	21.4066	21.369	21.493	21.4082	21.4064	21.5085	21.4889	21.3477	21.8306	21.5246	0.0411294	0.0997305	0.418434	0.55571
m.9333	14376	XP_022080400.1 uncharacterized protein LOC110973700 [Acanthaster planci] (id=56.98%; len=86; e=2.71E-29)			3.655	0.4881	1.03731	1	1	1	0	15.0009	15.3835	14.9239	15.3682	15.0503	15.4681	15.5038	14.6431	14.9274	15.5375	15.4494	-0.0780712	0.099777	0.769601	0.785386
m.29547; m.9150; PMI_023833; PMI_004544; m.28423	Pmi_664030_A; Pmi_544562_A; None; None; 41864	ABCC9_MOUSE_ATP-binding_cassette_sub-family_C_member_9; ABCC9_MOUSE_ATP-binding_cassette_sub-family_C_member_9; XP_022104006.1 ATP-binding cassette sub-family C member 9-like [Acanthaster planci] (id=63.28%; len=580; e=0.00E+00) ; XP_022080966.1 ATP-binding cassette sub-family C member 9-like isoform X1 [Acanthaster planci] (id=80.53%; len=1592; e=0.00E+00) ; XP_022104006.1 ATP-binding cassette sub-family C member 9-like [Acanthaster planci] (id=81.99%; len=1388; e=0.00E+00)	2369	1	2.869	0.6856	1.337	1	1	0	0	15.8668	15.9836	16.0341	15.8908	16.1069	16.0422	16.0381	16.0182	16.0427	16.0512	16.3042	0.0854468	0.0998886	0.399462	0.364219
PMI_025052		XP_022099836.1 uncharacterized protein LOC110984205 [Acanthaster planci] (id=79.66%; len=580; e=0.00E+00)			4.396	0.7713	0.981255	8	8	2	6	18.728	18.732	18.8022	18.6701	18.7418	18.6739	18.654	18.5521	18.7824	18.7006	18.6969	0.00805283	0.0999593	0.852681	0.106015
m.21629; m.20493	29874; Pmi_629943_n	XP_022102797.1 uncharacterized protein LOC110985789 isoform X2 [Acanthaster planci] (id=81.25%; len=128; e=7.21E-70) ; no_annot	1053	1	2.784	0.5318	1.33386	2	1	0	0	19.0354	19.0429	19.0119	19.0833	18.9814	18.9869	18.9934	18.9995	19.13	19.1166	19.0332	-0.0136624	0.100019	0.696239	0.0786078
PMI_010783		XP_022083200.1 3'(2'),5'-bisphosphate nucleotidase 1-like isoform X2 [Acanthaster planci] (id=88.89%; len=225; e=3.99E-122)			6.415	0.6673	0.937312	11	6	1	5	22.8061	22.763	22.8356	22.7231	22.8012	22.6604	22.7074	22.6931	22.8086	22.7714	22.781	0.00209596	0.100037	0.961213	0.00570589
m.19222; m.29291; m.29292	Pmi_623960_T; 43481; 43482	TF2H4_HUMAN_General_transcription_factor_IIH_subunit_4; XP_022089069.1 general transcription factor IIH subunit 4-like isoform X1 [Acanthaster planci] (id=90.14%; len=426; e=0.00E+00) ; XP_022089069.1 general transcription factor IIH subunit 4-like isoform X1 [Acanthaster planci] (id=90.61%; len=458; e=0.00E+00)	2468	2	2.848	0.6053	0.882651	2	2	0	1	16.0178	15.944	16.1465	15.6322	16.1124	16.0681	16.0199	15.8462	15.6437	16.4092	16.1814	-0.017203	0.100075	0.92795	0.708089
PMI_008794		XP_002611787.1 hypothetical protein BRAFLDRAFT_115833 [Branchiostoma floridae] (id=82.67%; len=150; e=1.03E-86)			2.743	0.6344	0.721475	5	3	3	0	21.1057	21.1739	21.0697	20.9602	20.9845	20.8958	20.9241	20.8532	20.9836	20.9563	21.034	-0.135022	0.100269	0.0771004	0.0314087
PMI_022544		XP_022088432.1 organic cation transporter protein-like [Acanthaster planci] (id=67.47%; len=375; e=4.37E-157)			1.881	0.4848	1.53204	1	1	1	0	17.7189	18.0037	17.8761	17.7963	17.7455	17.9216	17.8429	17.7629	17.9278	17.8772	18.0232	-0.0553399	0.100278	0.764908	0.1853
m.36911	55600	XP_022108383.1 chloride channel protein B-like isoform X4 [Acanthaster planci] (id=86.98%; len=507; e=0.00E+00)			2.992	0.4205	1.73553	1	1	1	0	17.0353	17.0933	17.1708	17.1165	17.2314	17.0167	17.1451	16.9997	17.0155	17.2582	17.1887	0.108613	0.100337	0.094209	0.316376
m.8258	Pmi_533320_G	GPAA1_MOUSE_Glycosylphosphatidylinositol_anchor_attachment_..CUT			6.234	0.7688	0.570515	3	3	3	0	18.0105	18.0905	18.1602	18.125	18.0502	18.1975	17.827	17.8832	17.9885	18.0592	18.1614	0.0613196	0.10048	0.343682	0.487787
m.11946	Pmi_575380_E	EIF3J_XENLA_Eukaryotic_translation_initiation_factor_3_subunit_J			6.488	0.8514	0.419277	20	11	0	11	23.0724	23.1027	23.0557	23.0912	23.1187	23.1012	23.0452	23.0723	23.1564	23.1582	23.2058	0.00096217	0.100596	0.970224	0.0117298
PMI_008168; PMI_019150		XP_022110399.1 NADH dehydrogenase [ubiquinone] 1 beta subcomplex subunit 7-like isoform X1 [Acanthaster planci] (id=84.78%; len=92; e=1.25E-55) ; XP_022110399.1 NADH dehydrogenase [ubiquinone] 1 beta subcomplex subunit 7-like isoform X1 [Acanthaster planci] (id=86.51%; len=126; e=1.16E-77)	2510	2	4.327	0.7163	0.278775	9	2	0	0	21.3993	21.4102	21.4092	21.2936	21.294	21.1868	21.2623	21.204	21.3268	21.3055	21.3226	-0.0724878	0.100616	0.198309	0.0392964
m.41755	63126	XP_022105542.1 thimet oligopeptidase-like isoform X2 [Acanthaster planci] (id=91.14%; len=666; e=0.00E+00)			7.262	0.8093	0.039867	160	43	0	11	27.0711	27.0966	27.0679	27.1119	27.1166	26.9867	26.953	26.9901	27.0569	27.0926	27.0823	0.0149586	0.100662	0.510847	0.00331017
m.30429	Pmi_666670_T	TPIS_HUMAN_Triosephosphate_isomerase			6.89	0.7584	0.880133	11	6	0	6	21.5226	22.1761	21.3068	21.9805	21.3926	21.6174	21.9097	21.6903	21.9602	21.8148	21.7446	-0.289377	0.100682	0.540094	0.410345
m.31476	Pmi_669490_C	CCD39_XENTR_Coiled-coil_domain-containing_protein_39			5.671	0.7605	0.199019	29	17	1	16	22.692	22.8259	22.708	22.6674	22.7174	22.5695	22.5755	22.4992	22.5741	22.6778	22.6943	-0.0613594	0.100694	0.523747	0.0992369
m.35912; m.35906	54086; 54084	XP_022083452.1 uncharacterized protein LOC110975344 [Acanthaster planci] (id=64.20%; len=257; e=6.75E-100) ; XP_022083452.1 uncharacterized protein LOC110975344 [Acanthaster planci] (id=63.81%; len=257; e=4.54E-99)	2412	2	4.721	0.7848	1.20311	3	2	0	1	15.8319	15.9032	15.6433	15.6618	15.66	15.7915	15.6554	15.616	15.9845	15.7621	15.6184	-0.21249	0.100698	0.0982939	0.460858
PMI_007348		XP_022086292.1 hyaluronan mediated motility receptor-like [Acanthaster planci] (id=64.72%; len=788; e=0.00E+00)			3.883	0.7203	0.542858	7	7	1	0	19.737	19.8532	19.7084	19.5044	19.6098	19.6247	19.5835	19.5516	19.6306	19.666	19.7654	-0.187555	0.100712	0.118293	0.113336
m.23954	Pmi_6448011_	ESCO1_HUMAN_N-acetyltransferase_ESCO1			4.842	0.7778	0.94405	3	3	2	1	17.5853	17.6718	17.3841	17.0585	17.384	17.438	17.3259	17.3667	17.2405	17.5083	17.6841	-0.353055	0.100787	0.0694805	0.519923
PMI_022063		XP_022110674.1 transient receptor potential cation channel subfamily M member 2-like [Acanthaster planci] (id=88.18%; len=770; e=0.00E+00)			3.542	0.5873	0.846642	8	7	2	4	20.812	20.8086	20.8081	20.7488	20.8236	20.7813	20.642	20.6905	20.8063	20.7698	20.8402	-0.0167897	0.100817	0.538501	0.11615
PMI_020292		XP_022105541.1 thimet oligopeptidase-like isoform X1 [Acanthaster planci] (id=82.95%; len=692; e=0.00E+00)			6.926	0.8093	0.039867	144	34	0	9	26.9875	27.0134	26.9859	27.0326	27.0457	26.9207	26.8836	26.915	26.9781	27.0258	27.018	0.020963	0.100873	0.41596	0.00678
PMI_003278		XP_022091639.1 cilia- and flagella-associated protein 46-like isoform X2 [Acanthaster planci] (id=76.11%; len=293; e=1.23E-125)			4.092	0.6965	0.686909	3	3	1	2	17.6695	17.7894	17.6941	17.5621	17.5024	17.5182	17.5164	17.2191	17.3831	17.5825	17.5907	-0.1433	0.100875	0.19619	0.454927
PMI_015614		XP_022109990.1 L-2-hydroxyglutarate dehydrogenase, mitochondrial-like isoform X1 [Acanthaster planci] (id=77.78%; len=450; e=0.00E+00)			3.673	0.6071	0.517567	4	4	3	1	19.1462	18.8749	19.1652	19.2939	19.1953	19.2965	19.198	19.1771	19.3055	19.3211	19.3479	0.207612	0.100959	0.354232	0.0989766
m.58539	88581	ODS63476.1 hypothetical protein ABS41_05520 [Arenimonas sp. SCN 70-307] (id=43.08%; len=65; e=5.10E+00)			1.308	0.315	0.204125	1	1	1	0	17.4194	17.1358	17.17	17.2418	17.5419	17.3025	17.3635	17.2121	17.3417	17.3085	17.5311	0.0402707	0.101084	0.84332	0.296905
m.21442	Pmi_634570_Y	YRK_CHICK_Proto-oncogene_tyrosine-protein_kinase_Yrk			1.494	0.4582	1.10938	2	2	2	0	16.3934	16.6622	16.6678	16.6585	16.6977	16.7308	16.6205	16.5952	16.9611	16.6074	16.6812	0.146876	0.101093	0.470835	0.45511
PMI_021921		XP_022090109.1 tumor protein p63-regulated gene 1-like protein [Acanthaster planci] (id=89.67%; len=300; e=0.00E+00)			6.996	0.7736	0.843956	14	7	3	4	21.9026	21.7659	21.9946	21.9954	22.0123	21.8585	21.8016	21.9228	22.0733	21.965	21.8479	0.166487	0.101098	0.246035	0.262851
PMI_001696		XP_022096293.1 eIF-2-alpha kinase activator GCN1-like [Acanthaster planci] (id=73.09%; len=2572; e=0.00E+00)			6.012	0.8098	0.174832	68	45	0	0	24.2404	24.272	24.2469	24.3474	24.2861	24.257	24.2176	24.1863	24.3126	24.2712	24.3805	0.0373013	0.10111	0.347262	0.0659386
m.19812	Pmi_626680_R	RD23A_HUMAN_UV_excision_repair_protein_RAD23_homolog_A			6.581	0.807	0.251326	28	11	5	6	23.8759	24.032	23.8825	23.8159	23.8145	23.6882	23.6672	23.633	23.6799	23.7454	23.8666	-0.116307	0.101134	0.362406	0.199223
PMI_025947		XP_022100697.1 betaine--homocysteine S-methyltransferase 1-like [Acanthaster planci] (id=84.71%; len=340; e=0.00E+00)			3.284	0.6891	0.854776	4	3	1	2	21.5673	21.5593	21.4776	21.6053	21.6108	21.6431	21.5745	21.5909	21.7766	21.6955	21.6398	0.00124623	0.101138	0.979806	0.108813
m.12022	Pmi_576130_R	RBP1A_XENLA_RalA-binding_protein_1-A			2.956	0.4022	0.872111	2	2	1	1	18.3165	18.6647	18.5577	18.3134	18.455	18.2788	18.3548	18.3785	18.5573	18.3244	18.4338	-0.0485455	0.10114	0.83022	0.270506
m.46516; m.22185	69656; Pmi_637610_S	XP_022102984.1 sorting nexin-2-like [Acanthaster planci] (id=84.01%; len=544; e=0.00E+00) ; SNX2_HUMAN_Sorting_nexin-2	1420	36	7.464	0.8451	0.106465	96	36	0	35	25.606	25.6819	25.5926	25.5646	25.5607	25.4686	25.5069	25.561	25.7741	25.553	25.513	-0.0713053	0.101223	0.296051	0.339236
PMI_010573		XP_022086933.1 zygotic DNA replication licensing factor mcm6-B-like [Acanthaster planci] (id=93.88%; len=817; e=0.00E+00)			6.13	0.813	0.232736	72	36	1	0	24.6751	24.7076	24.6857	24.7063	24.6756	24.5646	24.5612	24.6374	24.7707	24.6502	24.6462	-0.0021208	0.101298	0.921538	0.116101
m.17851; m.32281	Pmi_616710_S; 48289	SPAG7_MOUSE_Sperm-associated_antigen_7; XP_022090154.1 sperm-associated antigen 7-like [Acanthaster planci] (id=88.71%; len=186; e=3.03E-116)	2145	4	3.374	0.6941	0.543379	4	4	0	3	17.9721	17.8022	17.7738	17.765	17.8654	17.6749	17.7053	17.7213	17.7428	17.8292	17.8336	-0.0857672	0.101388	0.487575	0.0574249
m.48081; m.28793	71872; Pmi_661590_N	XP_022109018.1 kinetochore protein NDC80 homolog [Acanthaster planci] (id=87.35%; len=593; e=0.00E+00) ; NDC80_MACFA_Kinetochore_protein_NDC80_homolog	1919	3	4.143	0.7976	0.785474	4	3	0	3	15.4576	15.5329	15.4975	15.5726	15.6595	15.6333	15.4468	15.5219	15.3115	15.7364	15.8584	0.0812919	0.10145	0.270191	0.610341
PMI_007204		XP_013387025.1 kyphoscoliosis peptidase [Lingula anatina] (id=36.45%; len=749; e=1.72E-119)			1.677	0.2725	1.3509	1	1	1	0	14.5443	15.2334	14.6159	14.6854	14.3828	14.5624	14.374	14.3835	15.0218	14.2807	14.3221	-0.327502	0.101562	0.510983	0.717885
PMI_022451		XP_022087872.1 uncharacterized protein LOC110977757 [Acanthaster planci] (id=72.36%; len=597; e=0.00E+00)			6.17	0.7587	0.109031	109	19	0	13	26.2952	26.7353	26.3067	26.9681	26.6569	27.0798	27.0427	27.1991	27.2515	27.1877	27.1872	0.128612	0.101584	0.695691	0.151705
PMI_000532		XP_022102619.1 THO complex subunit 1-like isoform X1 [Acanthaster planci] (id=75.59%; len=631; e=0.00E+00)			5.135	0.7019	0.217784	13	11	1	0	21.2723	21.3041	21.3026	21.2994	21.2966	21.2835	21.2431	21.2351	21.3641	21.3275	21.3749	0.0113189	0.101587	0.605707	0.00811296
m.13947; PMI_018433; m.29531	19436; None; Pmi_663970_D	XP_022111886.1 diacylglycerol kinase zeta-like isoform X2 [Acanthaster planci] (id=95.72%; len=677; e=0.00E+00) ; XP_022111889.1 diacylglycerol kinase zeta-like isoform X5 [Acanthaster planci] (id=96.11%; len=1028; e=0.00E+00) ; DGKZ_HUMAN_Diacylglycerol_kinase_zeta	858	2	3.465	0.5758	0.897254	2	2	0	0	16.5139	16.4091	16.2962	16.4106	16.4495	16.4116	16.4772	16.3687	16.5048	16.3758	16.6817	-0.0760488	0.101595	0.372158	0.373408
PMI_013113; PMI_005932; m.17663; m.14327	None; None; Pmi_615770_M; 19798	XP_022087636.1 cap-specific mRNA (nucleoside-2'-O-)-methyltransferase 1-like [Acanthaster planci] (id=87.31%; len=449; e=0.00E+00) ; XP_022087636.1 cap-specific mRNA (nucleoside-2'-O-)-methyltransferase 1-like [Acanthaster planci] (id=84.02%; len=782; e=0.00E+00) ; MTR1_DANRE_Cap-specific_mRNA_(nucleoside-2p-O-)-methyltra..CUT; XP_022087636.1 cap-specific mRNA (nucleoside-2'-O-)-methyltransferase 1-like [Acanthaster planci] (id=86.11%; len=144; e=7.28E-74)	918	1	1.907	0.2603	1.33607	2	1	0	0	19.3717	19.4351	19.1562	19.1238	19.3471	19.1634	19.177	19.0743	19.1924	19.2787	19.2488	-0.194369	0.101734	0.0945849	0.0713669
PMI_000035		XP_022085516.1 mitotic-spindle organizing protein 1-like [Acanthaster planci] (id=92.11%; len=76; e=7.05E-43)			3.724	0.7398	0.565127	3	3	2	1	17.5428	17.6471	17.4935	17.6297	17.6292	17.7101	17.5761	17.6804	17.7068	17.801	17.7641	-0.0108159	0.101748	0.887827	0.116403
m.54844	81617	XP_022094606.1 acyl-coenzyme A amino acid N-acyltransferase 1-like isoform X1 [Acanthaster planci] (id=69.16%; len=428; e=0.00E+00)			3.606	0.6841	0.930888	2	2	0	2	17.7636	17.9005	17.7367	17.8439	17.6909	17.922	17.8096	17.8634	18.0449	17.8531	18.0026	-0.0748966	0.101828	0.462799	0.220007
m.51514	76984	XP_022085059.1 ATP-binding cassette sub-family F member 2-like [Acanthaster planci] (id=87.90%; len=628; e=0.00E+00)			4.428	0.7843	0.704203	14	11	1	10	22.4606	22.4571	22.4329	22.3799	22.3556	22.4349	22.3939	22.4562	22.5525	22.4975	22.5405	-0.0694115	0.101842	0.0924526	0.0149707
m.24424	Pmi_646710_M	MPCP_MOUSE_Phosphate_carrier_protein,_mitochondrial			5.562	0.712	0.260483	56	13	0	13	25.6437	25.6921	25.5788	25.6658	25.64	25.6442	25.5988	25.6392	25.7514	25.7177	25.7188	-0.0396368	0.101868	0.349802	0.00593326
PMI_005027		XP_022102001.1 uncharacterized protein LOC110985344 [Acanthaster planci] (id=81.11%; len=2049; e=0.00E+00)			6.276	0.7991	0.829517	5	5	1	4	19.5287	19.7261	19.7492	19.708	19.7465	19.7757	19.6201	19.6527	19.6797	19.8109	19.8638	0.10717	0.101906	0.471706	0.233344
PMI_003678		XP_022092170.1 type 1 phosphatidylinositol 4,5-bisphosphate 4-phosphatase-like [Acanthaster planci] (id=90.91%; len=77; e=5.78E-37)			3.603	0.6191	1.09764	6	5	0	1	20.5423	20.6284	20.5517	20.6148	20.5914	20.5497	20.4886	20.5585	20.7346	20.5706	20.5972	0.000585744	0.101908	0.991576	0.172224
m.27427; m.41754	Pmi_656781_T; 63125	THOP1_MOUSE_Thimet_oligopeptidase; XP_022105542.1 thimet oligopeptidase-like isoform X2 [Acanthaster planci] (id=92.34%; len=666; e=0.00E+00)	1533	42	7.262	0.8093	0.039867	158	42	0	9	27.0217	27.0519	27.0219	27.066	27.0738	26.9363	26.9026	26.9383	27.0057	27.044	27.0337	0.0170731	0.102106	0.500261	0.00329564
PMI_007242		XP_022083588.1 unconventional myosin-X-like isoform X2 [Acanthaster planci] (id=87.98%; len=1339; e=0.00E+00)			4.813	0.7274	0.471597	42	31	0	8	22.5206	22.5806	22.5237	22.5367	22.6298	22.6354	22.5316	22.6026	22.6896	22.721	22.6654	0.0128401	0.102134	0.794583	0.0593092
PMI_002890; m.34503; m.26893	None; 51881; Pmi_655673_A	XP_022085602.1 anaphase-promoting complex subunit 7-like, partial [Acanthaster planci] (id=79.23%; len=260; e=8.16E-141) ; XP_022085602.1 anaphase-promoting complex subunit 7-like, partial [Acanthaster planci] (id=92.70%; len=329; e=0.00E+00) ; APC7_HUMAN_Anaphase-promoting_complex_subunit_7	620	1	2.165	0.5709	0.828079	1	1	0	0	15.876	16.2135	16.125	15.9932	15.9409	16.2661	15.5324	15.9228	15.9681	16.1101	15.9496	-0.0250052	0.102169	0.907606	0.681139
PMI_007025; m.20025	None; Pmi_627810_C	XP_022087363.1 uncharacterized protein C1orf228 homolog [Acanthaster planci] (id=94.95%; len=277; e=0.00E+00) ; CA228_BOVIN_Uncharacterized_protein_C1orf228_homolog	627	3	3.468	0.5764	0.915526	4	3	0	2	19.3171	19.262	19.2067	19.0759	19.3584	19.1591	19.2646	19.2058	19.2738	19.2849	19.3774	-0.0758936	0.102174	0.457031	0.0852061
PMI_010839; PMI_026826		XP_022104366.1 uncharacterized protein LOC110986643 isoform X2 [Acanthaster planci] (id=59.61%; len=609; e=0.00E+00) ; XP_022104366.1 uncharacterized protein LOC110986643 isoform X2 [Acanthaster planci] (id=69.90%; len=495; e=0.00E+00)	831	1	3.399	0.7314	1.41508	1	1	0	0	12.3918	13.4235	13.7022	13.4791	13.1749	13.1812	12.5614	13.0796	12.9645	12.7635	13.4007	0.54441	0.102179	0.475031	0.723112
m.26554	Pmi_654480_M	MLH1_HUMAN_DNA_mismatch_repair_protein_Mlh1			5.607	0.7665	0.619009	6	6	3	3	18.9588	18.9571	19.0342	19.0618	19.2468	19.0802	18.9558	18.984	19.1247	19.1411	19.0608	0.156292	0.102208	0.143921	0.0961036
PMI_006923; m.22911	None; 32112	XP_022090699.1 uncharacterized protein LOC110979315 [Acanthaster planci] (id=79.48%; len=307; e=1.26E-173) ; XP_022090699.1 uncharacterized protein LOC110979315 [Acanthaster planci] (id=79.15%; len=307; e=4.20E-173)	2310	7	5.345	0.7565	0.686214	8	7	0	0	20.0818	20.0953	20.0975	20.0338	20.0195	19.9209	19.9492	20.0569	20.2143	20.0878	19.9315	-0.0383162	0.102213	0.247623	0.347164
PMI_021771		XP_022080041.1 carbonyl reductase [NADPH] 3-like isoform X1 [Acanthaster planci] (id=78.47%; len=274; e=9.77E-159)			4.284	0.7075	0.403197	10	5	0	3	22.287	22.306	22.3183	22.2395	22.3145	22.1884	22.23	22.1571	22.206	22.3228	22.3536	-0.00570187	0.102294	0.850769	0.13652
PMI_013457		XP_022094831.1 CAAX prenyl protease 1 homolog [Acanthaster planci] (id=88.68%; len=371; e=0.00E+00)			3.341	0.5789	1.46461	3	3	1	2	19.0167	19.1698	19.0814	19.1584	19.1601	19.0916	19.0874	19.0728	19.1252	19.0718	19.3618	0.0400106	0.102318	0.69411	0.369625
PMI_023425		XP_022092795.1 glutamyl-tRNA(Gln) amidotransferase subunit B, mitochondrial-like isoform X2 [Acanthaster planci] (id=81.25%; len=112; e=1.27E-57)			2.747	0.3484	1.24676	1	1	1	0	16.9441	16.7466	16.716	16.9242	17.0089	16.7602	16.8813	17.0558	17.3079	16.8234	16.8733	0.0376494	0.102444	0.797458	0.600048
PMI_022992		XP_022083167.1 cilia- and flagella-associated protein 61-like [Acanthaster planci] (id=84.86%; len=634; e=0.00E+00)			5.781	0.6973	0.415211	9	7	0	1	21.1688	21.3346	21.3876	21.2796	21.259	21.2861	21.2231	21.2287	21.2919	21.3617	21.3917	0.0570104	0.102456	0.61723	0.0531473
m.22892; PMI_003537	Pmi_640790_P; None	PRS6A_HUMAN_26S_protease_regulatory_subunit_6A; XP_022110586.1 26S proteasome regulatory subunit 6A-B [Acanthaster planci] (id=98.84%; len=431; e=0.00E+00)	1628	20	7.159	0.7864	0.251715	64	20	0	17	24.6957	24.6352	24.762	24.7342	24.7108	24.6063	24.6144	24.5663	24.676	24.6847	24.7339	0.0702371	0.10252	0.213572	0.0128315
m.4466; m.6681	7658; Pmi_509130_K	XP_022104324.1 NACHT and WD repeat domain-containing protein 2-like isoform X5 [Acanthaster planci] (id=91.61%; len=143; e=7.07E-85) ; K1239_HUMAN_Leucine-rich_repeat_and_WD_repeat-containing_pro..CUT	1487	1	2.622	0.7193	2.02642	1	1	0	0	14.3702	14.3036	14.1709	14.7613	14.5933	14.6183	14.4297	14.7042	14.7341	14.7972	14.5284	0.171538	0.102543	0.432767	0.421863
PMI_013438; m.25573	None; Pmi_650764_A	XP_022084562.1 angiotensin-converting enzyme-like [Acanthaster planci] (id=77.86%; len=542; e=0.00E+00) ; ACE_PANTR_Angiotensin-converting_enzyme	674	11	5.046	0.7817	0.023168	17	11	0	5	22.4618	22.5139	22.5119	22.4553	22.4914	22.4141	22.431	22.5149	22.6281	22.5476	22.4919	-0.00165565	0.102562	0.962544	0.11505
m.17348; PMI_009766	22704; None	XP_022083098.1 ERO1-like protein beta isoform X3 [Acanthaster planci] (id=83.65%; len=477; e=0.00E+00) ; XP_022083098.1 ERO1-like protein beta isoform X3 [Acanthaster planci] (id=78.20%; len=477; e=0.00E+00)	2075	3	4.604	0.6725	1.20693	3	3	0	1	18.767	18.7174	18.6041	18.7586	18.9083	18.8143	18.6911	18.7461	18.8867	18.8366	18.8359	0.0148132	0.102562	0.884173	0.0845429
PMI_005324		XP_022092191.1 amine oxidase [flavin-containing] B-like isoform X2 [Acanthaster planci] (id=84.21%; len=342; e=0.00E+00)			4.773	0.6843	0.262765	7	6	0	6	20.4967	20.6504	20.4987	20.5585	20.4481	20.5445	20.5191	20.5872	20.642	20.5729	20.7436	-0.0717981	0.10259	0.51388	0.163437
m.28386; PMI_011302; PMI_008592	Pmi_660427_H; None; None	HAUS4_MOUSE_HAUS_augmin-like_complex_subunit_4; XP_022108745.1 HAUS augmin-like complex subunit 4 isoform X1 [Acanthaster planci] (id=79.61%; len=358; e=0.00E+00) ; XP_022108745.1 HAUS augmin-like complex subunit 4 isoform X1 [Acanthaster planci] (id=84.18%; len=373; e=0.00E+00)	31	1	3.326	0.7002	2.04296	1	1	0	0	17.0042	17.034	16.6538	16.9636	16.9146	16.9053	17.0871	17.0435	17.1765	17.0467	17.1206	-0.1751	0.102631	0.207964	0.206254
m.20844	Pmi_631810_B	BLMH_CHICK_Bleomycin_hydrolase			4.261	0.6249	0.489464	8	7	0	7	21.255	21.3604	21.2665	21.2192	21.1926	21.281	21.2157	21.1431	21.2636	21.3504	21.3341	-0.0815843	0.102799	0.34096	0.108384
m.54524	81123	XP_022081072.1 26S proteasome non-ATPase regulatory subunit 6-like [Acanthaster planci] (id=93.60%; len=406; e=0.00E+00)			5.893	0.808	0.006971	32	16	1	14	24.1309	24.1803	24.1096	24.0187	24.0779	23.9347	24.0144	23.9496	24.1231	24.0369	24.0471	-0.0869081	0.102837	0.102906	0.0488456
PMI_002048		XP_022088619.1 poly(A) polymerase beta-like isoform X1 [Acanthaster planci] (id=66.45%; len=781; e=0.00E+00)			6.529	0.8549	0.496971	30	15	0	0	22.4577	22.5308	22.4214	22.4004	22.4241	22.2673	22.3948	22.3369	22.4254	22.4464	22.436	-0.0789736	0.102903	0.265217	0.104271
m.17520; m.24337	22978; Pmi_646350_S	XP_022079739.1 SWI/SNF-related matrix-associated actin-dependent regulator of chromatin subfamily D member 1-like isoform X2 [Acanthaster planci] (id=92.78%; len=485; e=0.00E+00) ; SMRD1_MOUSE_SWI/SNF-related_matrix-associated_actin-depen..CUT	1305	7	4.869	0.7525	0.424123	10	7	0	7	20.0572	20.0543	20.0062	20.0188	19.9954	19.9298	19.9526	19.7866	19.9604	20.0409	19.9765	-0.0489811	0.102908	0.0155882	0.176006
m.18329; PMI_001004	Pmi_618900_R; None	RM27_HUMAN_39S_ribosomal_protein_L17,_mitochondrial; XP_022110432.1 39S ribosomal protein L17, mitochondrial-like [Acanthaster planci] (id=69.71%; len=208; e=9.09E-99)	219	4	3.631	0.6714	1.1086	8	4	0	4	20.0092	20.0939	20.1476	20.0325	20.1868	20.0604	20.0531	20.1666	20.3914	20.119	20.0784	0.0707735	0.102924	0.346239	0.410262
m.25263	36285	XP_011674997.1 PREDICTED: granulins isoform X5 [Strongylocentrotus purpuratus] (id=74.40%; len=207; e=4.98E-100)			3.417	0.6274	1.01945	5	3	0	3	22.0665	22.1739	22.0843	22.0041	21.9658	21.8494	22.014	21.8634	22.0281	21.9652	22.0427	-0.102135	0.103028	0.260936	0.179679
m.17462	Pmi_614670_S	SUCB2_PIG_Succinyl-CoA_ligase_[GDP-forming]_subunit_beta,..CUT			5.557	0.8053	0.408081	34	14	0	14	23.6556	23.6899	23.686	23.658	23.7182	23.6918	23.6367	23.6223	23.7447	23.7592	23.756	0.0146216	0.103032	0.596119	0.0350596
PMI_008046		XP_022095227.1 myosin-VIIa-like isoform X1 [Acanthaster planci] (id=93.98%; len=880; e=0.00E+00)			6.531	0.8273	0.744434	26	20	0	14	22.5155	22.6117	22.4839	22.4473	22.4678	22.3575	22.4022	22.387	22.4609	22.491	22.5044	-0.0972802	0.103194	0.280809	0.00494631
PMI_003140		XP_022098496.1 activating signal cointegrator 1 complex subunit 2-like [Acanthaster planci] (id=70.81%; len=483; e=0.00E+00)			3.906	0.8185	0.703554	6	6	2	4	19.527	19.6216	19.6546	19.47	19.5314	19.3599	19.3971	19.347	19.3519	19.4823	19.5794	-0.0223161	0.103204	0.777699	0.254983
m.31662; m.27857	47325; Pmi_658620_D	XP_022089736.1 uncharacterized protein LOC110978774 isoform X1 [Acanthaster planci] (id=87.55%; len=482; e=0.00E+00) ; DDX55_CHICK_ATP-dependent_RNA_helicase_DDX55	2864	8	4.048	0.764	0.690758	12	8	0	0	21.5736	21.6303	21.5358	21.6553	21.6287	21.5948	21.581	21.5672	21.6622	21.6425	21.7482	0.00464265	0.103273	0.92604	0.0786356
m.25822	37381	XP_022081838.1 coatomer subunit zeta-1-like isoform X1 [Acanthaster planci] (id=95.65%; len=184; e=1.98E-126)			3.64	0.7855	0.42176	4	3	1	0	20.728	20.5013	20.5096	21.0222	20.7308	20.686	20.6349	20.8491	21.2508	20.7294	20.4996	0.139506	0.103283	0.509643	0.693424
m.12880	Pmi_583090_K	K0614_HUMAN_Probable_E3_ubiquitin-protein_ligase_C12orf51			2.002	0.4226	1.10367	1	1	1	0	17.2276	17.0166	17.0773	17.1205	17.232	17.0899	17.1906	17.0758	17.0785	17.2064	17.3812	0.0211863	0.103287	0.87714	0.365115
PMI_007998		XP_022098880.1 ufM2-specific protease 2-like [Acanthaster planci] (id=80.38%; len=627; e=0.00E+00)			4.277	0.7477	0.561969	4	4	1	3	19.0316	19.2244	19.0167	18.6966	19.0518	18.9597	18.8975	18.995	19.0277	19.0882	19.0462	-0.206325	0.103296	0.261885	0.0469409
m.21059	28883	XP_022105886.1 neuroblastoma-amplified sequence-like [Acanthaster planci] (id=84.48%; len=1205; e=0.00E+00)			3.628	0.71	0.318442	10	9	0	8	19.6776	19.6697	19.7061	19.6239	19.6499	19.7305	19.6067	19.5958	19.7801	19.7725	19.6905	-0.0136791	0.103375	0.631589	0.127566
m.9001	Pmi_542612_G	G6PE_HUMAN_GDH/6PGL_endoplasmic_bifunctional_protein			5.01	0.712	1.22039	8	6	1	3	20.2759	20.0958	20.3283	20.3903	20.3517	20.2495	20.2949	20.3661	20.5274	20.3751	20.3181	0.170985	0.103387	0.299282	0.239418
PMI_016156; m.19465	None; 26038	XP_022092851.1 protein Red-like [Acanthaster planci] (id=85.29%; len=605; e=0.00E+00) ; XP_022092851.1 protein Red-like [Acanthaster planci] (id=89.87%; len=602; e=0.00E+00)	299	1	2.612	0.6608	1.26487	1	1	0	0	14.2111	14.2441	14.0075	14.1021	13.9012	13.9186	14.2704	14.0386	14.1649	14.2211	14.1522	-0.223986	0.103493	0.0523923	0.422752
m.22327; PMI_026273; m.50329	Pmi_638351_L; None; 75394	LARP6_MOUSE_La-related_protein_6; XP_022105865.1 la-related protein 6-like [Acanthaster planci] (id=85.01%; len=527; e=0.00E+00) ; XP_022105865.1 la-related protein 6-like [Acanthaster planci] (id=84.82%; len=527; e=0.00E+00)	1272	11	6.534	0.7963	0.024217	13	11	0	0	20.588	20.7418	20.5584	20.4956	20.4733	20.4691	20.5217	20.5224	20.5735	20.631	20.6192	-0.155816	0.103532	0.268191	0.0141394
PMI_014720; PMI_018196; m.14064; m.13633	None; None; 19542; Pmi_589010_R	XP_022109595.1 epidermal retinol dehydrogenase 2-like isoform X3 [Acanthaster planci] (id=87.78%; len=311; e=0.00E+00) ; XP_022109592.1 epidermal retinol dehydrogenase 2-like isoform X1 [Acanthaster planci] (id=87.11%; len=318; e=0.00E+00) ; XP_022109592.1 epidermal retinol dehydrogenase 2-like isoform X1 [Acanthaster planci] (id=87.22%; len=313; e=0.00E+00) ; RDHE2_HUMAN_Epidermal_retinol_dehydrogenase_2	1505	5	5.372	0.7389	0.845863	7	5	0	0	20.4297	20.4835	20.4936	20.5199	20.5314	20.4872	20.5348	20.4422	20.5291	20.5521	20.6936	0.0583127	0.103565	0.240038	0.171725
PMI_025371		XP_022089736.1 uncharacterized protein LOC110978774 isoform X1 [Acanthaster planci] (id=85.48%; len=482; e=0.00E+00)			4.386	0.798	0.567928	13	8	0	4	21.5563	21.6544	21.5339	21.6506	21.6392	21.6052	21.5795	21.5784	21.6778	21.6359	21.7601	0.00259138	0.103592	0.970035	0.0976669
m.25005	Pmi_648853_C	CE41B_XENLA_Centrosomal_protein_of_41_kDa_B			4.485	0.6904	0.979352	7	6	6	0	19.7788	19.8957	19.8339	19.7888	19.7009	19.7792	19.7066	19.6218	19.7988	19.8289	19.7907	-0.0627027	0.103603	0.470765	0.143359
m.15444	Pmi_601960_T	T214A_XENLA_Transmembrane_protein_214-A			4.432	0.7603	0.737124	3	2	2	0	20.2129	20.1843	20.2576	20.1878	20.3187	20.1497	20.0506	20.3188	20.3383	20.2745	20.2172	0.0560506	0.103627	0.275863	0.31989
m.26621; m.38774; m.38777	Pmi_654695_P; 58505; 58506	PK3C3_XENLA_Phosphatidylinositol_3-kinase_catalytic_subu..CUT; XP_022106180.1 phosphatidylinositol 3-kinase catalytic subunit type 3-like isoform X1 [Acanthaster planci] (id=91.83%; len=893; e=0.00E+00) ; XP_022106180.1 phosphatidylinositol 3-kinase catalytic subunit type 3-like isoform X1 [Acanthaster planci] (id=91.94%; len=869; e=0.00E+00)	509	4	3.719	0.6071	1.25864	4	4	0	4	18.7883	18.9076	18.773	18.8811	18.8847	18.7592	18.8095	18.8645	18.9316	18.9405	18.8721	-0.00172859	0.103653	0.982794	0.0559493
m.11500; m.11501; PMI_021128	16798; 16799; None	XP_022107110.1 eukaryotic translation initiation factor 4E-like isoform X2 [Acanthaster planci] (id=87.00%; len=223; e=3.55E-140) ; XP_022107110.1 eukaryotic translation initiation factor 4E-like isoform X2 [Acanthaster planci] (id=86.57%; len=216; e=1.05E-133) ; XP_022107110.1 eukaryotic translation initiation factor 4E-like isoform X2 [Acanthaster planci] (id=87.00%; len=223; e=4.68E-140)	811	9	6.308	0.7793	0.437124	17	9	0	0	23.472	23.5067	23.5398	23.493	23.4539	23.2848	23.3697	23.354	23.4786	23.4146	23.4264	0.00621667	0.103667	0.850545	0.0373453
PMI_016271		XP_022108204.1 regulator of nonsense transcripts 1-like [Acanthaster planci] (id=69.36%; len=780; e=0.00E+00)			5.902	0.8102	0.407181	13	8	0	1	20.9508	21.0446	20.9108	20.8623	20.9349	20.9004	20.8625	20.8088	20.8366	20.9871	21.0592	-0.0950105	0.103697	0.254502	0.250691
PMI_020012		XP_022098407.1 DNA topoisomerase 2-alpha-like isoform X1 [Acanthaster planci] (id=63.68%; len=190; e=1.75E-56)			4.202	0.6136	0.967647	5	3	1	2	20.3904	20.4285	20.3376	20.5113	20.6357	20.6668	20.675	20.7072	20.6911	20.8616	20.8075	0.0853921	0.103708	0.428864	0.169378
m.22082	Pmi_637111_N	NU188_HUMAN_Nucleoporin_NUP188_homolog			3.35	0.691	0.40123	9	9	0	2	19.9585	19.93	20.0704	20.0636	20.1165	19.9696	19.9787	19.9696	20.039	20.0524	20.1376	0.139246	0.103718	0.00874831	0.0770076
m.15154	Pmi_599960_S	ST38L_HUMAN_Serine/threonine-protein_kinase_38-like			4.442	0.7317	0.244233	4	4	1	2	19.5662	19.7769	19.4547	19.5452	19.5471	19.6838	19.6072	19.5404	19.6792	19.6541	19.8094	-0.155878	0.103741	0.364486	0.179173
PMI_012863		XP_022105779.1 zinc finger RNA-binding protein-like isoform X1 [Acanthaster planci] (id=86.26%; len=968; e=0.00E+00)			4.966	0.6834	0.664543	16	12	1	5	20.7727	20.9241	20.8747	20.8947	20.9077	20.8135	20.7608	20.8861	21.0418	20.9178	20.8122	0.043926	0.103763	0.664999	0.261003
PMI_008343		XP_022106984.1 calcium-activated potassium channel subunit alpha-1-like isoform X7 [Acanthaster planci] (id=81.12%; len=1070; e=0.00E+00)			8.14	0.8238	1.08224	7	6	0	6	18.9241	19.0156	18.9793	18.969	19.0946	19.0214	18.9796	19.0733	19.117	19.2185	19.0501	0.0444149	0.103771	0.530039	0.15714
PMI_004217		XP_022091396.1 uncharacterized protein LOC110979686 [Acanthaster planci] (id=65.69%; len=1335; e=0.00E+00)			3.555	0.4675	0.26922	3	2	1	0	18.0392	18.2361	17.97	17.9005	18.0496	18.1589	18.0057	18.1376	18.2051	18.1499	18.2585	-0.164262	0.103772	0.314752	0.155563
PMI_005565		XP_022110175.1 uncharacterized protein LOC110989830 [Acanthaster planci] (id=70.92%; len=1919; e=0.00E+00)			3.481	0.6552	0.899847	3	3	0	3	17.3029	17.3996	17.1504	17.0998	17.0858	17.2944	17.1955	17.233	17.1512	17.4908	17.3922	-0.239229	0.103775	0.0890491	0.414123
PMI_025987; m.3391	None; Pmi_423900_n	XP_022105095.1 nascent polypeptide-associated complex subunit alpha, muscle-specific form-like [Acanthaster planci] (id=33.42%; len=371; e=1.61E-19) ; no_annot	2554	1	2.21	0.4389	1.72533	1	1	0	0	16.2354	16.2983	16.1529	16.1081	16.4206	16.3243	16.7002	16.0604	16.3065	16.5415	16.5486	-0.0396728	0.103878	0.730552	0.645999
PMI_009863		XP_022105541.1 thimet oligopeptidase-like isoform X1 [Acanthaster planci] (id=82.69%; len=745; e=0.00E+00)			7.262	0.8093	0.039867	147	41	1	0	26.9805	27.0199	26.9685	27.0134	27.0155	26.9014	26.8684	26.9067	26.9667	27.0127	27.009	-0.0011183	0.10398	0.968032	0.00612493
PMI_025389		XP_022108288.1 uncharacterized protein LOC110988777 isoform X1 [Acanthaster planci] (id=79.36%; len=155; e=3.80E-87)			4.046	0.6656	0.642922	4	4	3	1	18.3789	18.5953	18.5754	18.4287	18.594	18.5072	18.4799	18.3661	18.4861	18.553	18.626	0.0455843	0.103985	0.751714	0.153928
m.20055; PMI_003121	Pmi_627950_V; None	VP33A_RAT_Vacuolar_protein_sorting-associated_protein_33A; XP_022093284.1 vacuolar protein sorting-associated protein 33A-like [Acanthaster planci] (id=85.48%; len=682; e=0.00E+00)	861	6	4.401	0.7146	0.862115	7	6	0	5	20.1682	20.3569	20.1529	20.2336	20.2758	20.2738	20.2589	20.2058	20.2678	20.342	20.4413	-0.041771	0.104197	0.737165	0.162625
PMI_006821; m.30395	None; Pmi_666580_E	XP_022097180.1 proteasome-associated protein ECM29 homolog [Acanthaster planci] (id=83.14%; len=1050; e=0.00E+00) ; ECM29_MOUSE_Proteasome-associated_protein_ECM29_homolog	1264	2	3.516	0.5759	0.673923	2	2	0	2	15.7688	14.9883	15.4203	15.6685	15.5456	15.8085	15.5934	15.4096	15.7609	15.5921	15.7712	0.166252	0.104233	0.743824	0.479221
m.15059	Pmi_599132_S	SO5A1_HUMAN_Solute_carrier_organic_anion_transporter_famil..CUT			4.914	0.8071	1.12055	4	4	0	4	18.6853	18.8314	18.569	18.3925	18.5881	18.5272	18.6118	18.6521	18.7374	18.5518	18.8147	-0.241808	0.104261	0.109082	0.317465
m.47408	71018	XP_022087872.1 uncharacterized protein LOC110977757 [Acanthaster planci] (id=86.79%; len=212; e=5.78E-133)			6.801	0.7587	0.109031	99	11	0	0	26.4312	26.8245	26.4431	27.1641	26.7963	27.2168	27.1755	27.3281	27.4465	27.2981	27.2887	0.173321	0.104313	0.591064	0.203199
m.28802; PMI_016208	Pmi_661513_L; None	LMF2_XENTR_Lipase_maturation_factor_2; XP_022089233.1 lipase maturation factor 2-like [Acanthaster planci] (id=83.59%; len=646; e=0.00E+00)	1558	5	3.802	0.6464	0.909788	7	5	0	0	20.8723	20.9463	20.8333	20.7589	20.8015	20.8672	20.7792	20.8939	21.1637	20.8797	20.81	-0.111431	0.104344	0.142912	0.440789
m.7900	Pmi_528830_n	no_annot			6.464	0.8119	1.23334	3	2	2	0	19.172	19.1227	19.4354	19.6504	19.4942	19.5186	19.2921	19.4292	19.5922	19.4529	19.508	0.379306	0.104407	0.0181964	0.26161
m.30015	Pmi_665540_T	TRAP1_HUMAN_Heat_shock_protein_75_kDa,_mitochondrial			4.785	0.6938	0.305777	5	5	1	4	18.4165	18.5468	18.3601	18.3042	18.244	18.5227	18.4726	18.4367	18.9054	18.5108	18.3292	-0.178879	0.104432	0.170454	0.603042
PMI_011865		XP_022106837.1 midasin-like isoform X1 [Acanthaster planci] (id=78.49%; len=1706; e=0.00E+00)			3.206	0.6385	1.51185	3	3	1	2	16.9876	17.11	17.0091	17.0397	16.972	17.091	17.0595	16.9628	17.1251	17.0988	17.2028	-0.0418892	0.104464	0.616293	0.106024
m.21140; m.30128	Pmi_633130_E; 44877	ELMO1_HUMAN_Engulfment_and_cell_motility_protein_1; XP_022084028.1 engulfment and cell motility protein 1-like isoform X2 [Acanthaster planci] (id=89.74%; len=721; e=0.00E+00)	2643	10	6.082	0.7621	0.233525	13	10	0	10	21.5939	21.6911	21.604	21.5343	21.5533	21.5331	21.5035	21.4881	21.5761	21.6393	21.6231	-0.078668	0.104595	0.325101	0.0136779
m.14543	Pmi_595451_S	SC16A_HUMAN_Protein_transport_protein_Sec16A			3.437	0.712	0.774428	6	6	6	0	19.1976	19.244	19.0118	18.9939	19.0371	18.9593	18.9928	19.0095	19.2292	19.0971	18.9493	-0.206558	0.104658	0.0289282	0.323976
m.10465; PMI_004319	Pmi_560330_M; None	MED30_MOUSE_Mediator_of_RNA_polymerase_II_transcription_s..CUT; XP_022103599.1 mediator of RNA polymerase II transcription subunit 30-like [Acanthaster planci] (id=55.74%; len=183; e=9.96E-59)	1639	2	3.318	0.6139	0.842001	3	2	0	0	17.9581	17.7828	17.8587	17.8513	17.8871	17.8947	17.7818	17.603	17.5851	17.8056	18.2028	-0.00475694	0.10471	0.965556	0.638156
m.28822; m.39339	Pmi_661625_A; 59429	ASPP_AEDAE_Lysosomal_aspartic_protease; XP_022105483.1 lysosomal aspartic protease-like [Acanthaster planci] (id=83.78%; len=407; e=0.00E+00)	1803	2	4.262	0.6671	0.784046	7	2	0	1	22.6004	22.5328	22.5358	22.6273	22.5102	22.456	22.4278	22.4989	22.6948	22.5535	22.4487	-0.00881847	0.104781	0.869745	0.276778
m.31272; PMI_017569	Pmi_669031_L; None	LAMC1_XENTR_Laminin_subunit_gamma-1; XP_022106018.1 laminin subunit alpha-1-like [Acanthaster planci] (id=55.13%; len=1266; e=0.00E+00)	1125	1	1.805	0.3801	2.06657	1	1	0	0	18.1903	18.3278	18.1139	18.3897	18.4159	18.2489	18.353	18.3735	18.4672	18.3267	18.4959	0.047495	0.10482	0.715508	0.188099
m.24600	Pmi_647302_E	ETFD_RAT_Electron_transfer_flavoprotein-ubiquinone_oxidore..CUT			7.172	0.7515	0.406961	16	10	1	9	22.3697	22.5364	22.4145	22.4204	22.4194	22.3252	22.374	22.3231	22.4961	22.4213	22.4196	-0.0349784	0.10493	0.747062	0.0321005
PMI_000523; m.25279	None; Pmi_650090_C	XP_022109013.1 cullin-5-like [Acanthaster planci] (id=96.17%; len=783; e=0.00E+00) ; CUL5_HUMAN_Cullin-5	204	12	3.842	0.702	0.645888	14	12	0	10	20.6854	20.9078	20.7377	20.8157	20.7405	20.7519	20.705	20.6673	20.8422	20.7712	20.8259	-0.0320093	0.10503	0.822318	0.032873
m.37580; m.23076	56862; Pmi_641344_P	XP_022107465.1 protein disulfide-isomerase A3-like [Acanthaster planci] (id=77.55%; len=490; e=0.00E+00) ; PDIA3_HUMAN_Protein_disulfide-isomerase_A3	643	34	7.15	0.8465	0.038375	139	34	0	19	27.6091	27.6417	27.567	27.506	27.5518	27.511	27.5016	27.5158	27.6453	27.5884	27.6099	-0.0837976	0.105072	0.0451094	0.0189946
PMI_018102		XP_022090404.1 translocation protein SEC62-like [Acanthaster planci] (id=69.97%; len=393; e=6.65E-145)			5.206	0.8253	0.314981	12	9	0	8	22.1096	22.1716	22.1243	22.0321	22.0601	21.9923	22.0619	21.9199	22.0332	22.0675	22.1888	-0.0684525	0.105099	0.217423	0.169431
m.5790	Pmi_492301_n	no_annot			5.42	0.7918	0.414467	35	8	2	1	25.4449	25.6089	25.4868	25.4474	25.4	25.2228	25.2945	25.2592	25.3952	25.3091	25.3876	-0.0821267	0.105099	0.492289	0.0419001
m.19492	Pmi_625210_U	UBN2_HUMAN_Ubinuclein-2			3.705	0.7055	0.202225	5	5	2	3	18.5748	18.522	18.5408	18.6823	18.7449	18.7134	18.4389	18.5811	18.7046	18.6344	18.7096	0.107623	0.10511	0.212792	0.315028
PMI_014593		XP_006811905.1 PREDICTED: geranylgeranyl transferase type-2 subunit alpha-like [Saccoglossus kowalevskii] (id=46.09%; len=358; e=3.89E-110)			3.88	0.7511	0.429669	8	7	2	3	21.2302	21.3047	21.3293	21.1956	21.1462	21.2395	21.2211	21.1389	21.1469	21.3701	21.3982	-0.0437075	0.105264	0.55619	0.317372
m.9190; PMI_025722	14178; None	XP_022091601.1 copper-transporting ATPase 1-like isoform X2 [Acanthaster planci] (id=76.47%; len=204; e=2.35E-97) ; XP_022091600.1 copper-transporting ATPase 2-like isoform X1 [Acanthaster planci] (id=69.25%; len=504; e=0.00E+00)	333	1	2.498	0.6409	1.6566	1	1	0	0	13.3382	13.5982	13.5278	13.4595	13.7088	13.4904	13.2781	13.4237	13.4256	13.4683	13.6141	0.0971608	0.105268	0.594174	0.282721
m.28720; m.38413	Pmi_661372_M; 58066	MTCH2_BOVIN_Mitochondrial_carrier_homolog_2; XP_022112067.1 mitochondrial carrier homolog 2-like [Acanthaster planci] (id=84.65%; len=202; e=1.34E-124)	1489	2	4.429	0.7333	1.14183	3	2	0	0	21.0562	21.0277	21.1347	21.086	21.2056	21.0581	21.0819	20.9731	21.2315	21.1329	21.0645	0.100168	0.105288	0.0889168	0.156604
m.42754; m.18723	64343; Pmi_621350_I	XP_022095940.1 pre-mRNA-splicing factor ISY1 homolog [Acanthaster planci] (id=95.79%; len=285; e=0.00E+00) ; ISY1_RAT_Pre-mRNA-splicing_factor_ISY1_homolog	326	10	4.301	0.6726	0.582374	13	10	0	8	21.4347	21.4732	21.4868	21.3583	21.4917	21.4075	21.3873	21.4082	21.4996	21.4941	21.5254	-0.00838347	0.105374	0.873075	0.00139988
m.17967	23602	XP_022080060.1 ATPase family AAA domain-containing protein 1-like [Acanthaster planci] (id=90.11%; len=374; e=0.00E+00)			6.996	0.8229	0.788632	13	10	2	6	22.2083	22.3692	22.3065	22.2113	22.2743	22.1811	22.2355	22.1614	22.3282	22.2396	22.3264	-0.0247227	0.105394	0.812455	0.0492566
PMI_004740		XP_022083986.1 exocyst complex component 2-like isoform X3 [Acanthaster planci] (id=87.74%; len=946; e=0.00E+00)			2.965	0.6253	1.00942	3	3	0	3	19.2393	19.1966	19.3047	19.1905	19.1711	19.1883	19.1218	19.1935	19.1793	19.3025	19.3383	0.00415161	0.105495	0.935274	0.146696
m.19907; PMI_013309; PMI_001670	26702; None; None	XP_022079483.1 signal peptidase complex subunit 3-like [Acanthaster planci] (id=89.83%; len=177; e=2.18E-117) ; XP_022079483.1 signal peptidase complex subunit 3-like [Acanthaster planci] (id=90.39%; len=177; e=5.22E-118) ; XP_022079483.1 signal peptidase complex subunit 3-like [Acanthaster planci] (id=84.18%; len=177; e=3.34E-106)	2499	4	3.827	0.7097	0.983668	5	4	0	0	19.2272	19.2129	19.392	19.4793	19.4708	19.196	19.212	19.6667	19.9959	19.4318	18.9638	0.22733	0.105593	0.0109239	0.773846
m.35315	53218	BAR92638.1 ApMIF1 protein [Patiria pectinifera] (id=88.51%; len=87; e=1.09E-47)			4.098	0.7328	0.914744	7	2	1	1	21.0143	20.9352	20.8552	20.9644	20.9682	20.9084	20.9152	20.9308	20.9924	20.9877	21.091	-0.0455362	0.105602	0.47225	0.0833422
m.29051	Pmi_662281_G	GALC_XENLA_Galactocerebrosidase			6.944	0.835	0.516441	17	9	0	7	21.8325	21.7233	21.8416	21.921	21.848	21.7154	21.7159	21.6797	21.8932	21.7499	21.7848	0.0923016	0.105646	0.308083	0.125415
PMI_003963; PMI_020941		XP_022086972.1 SURP and G-patch domain-containing protein 1-like [Acanthaster planci] (id=76.14%; len=616; e=0.00E+00) ; XP_022086972.1 SURP and G-patch domain-containing protein 1-like [Acanthaster planci] (id=69.76%; len=625; e=0.00E+00)	1714	1	4.497	0.7535	0.209396	4	4	0	1	17.3883	17.4904	17.2674	17.4092	17.5268	17.4733	17.2064	17.4135	17.637	17.5147	17.2584	-0.0381955	0.105655	0.702066	0.489783
m.1348	Pmi_293500_R	RS15A_STRPU_40S_ribosomal_protein_S15a			5.78	0.8211	0.984787	13	4	1	3	21.4516	21.1308	21.2945	21.5224	21.2513	21.2723	21.218	21.3738	21.5318	21.4559	21.1936	0.0648521	0.105737	0.762634	0.420653
PMI_003936		XP_022085688.1 ubiquitin carboxyl-terminal hydrolase 30-like isoform X2 [Acanthaster planci] (id=54.99%; len=431; e=2.89E-131)			2.616	0.6579	0.777801	2	2	1	1	16.4773	16.3645	16.7055	16.9216	16.8332	16.8353	16.75	16.8994	16.6997	17.0336	17.0687	0.399194	0.105788	0.0203084	0.470819
m.44469	66724	XP_022112157.1 uncharacterized protein LOC110991207 isoform X1 [Acanthaster planci] (id=72.90%; len=214; e=1.18E-111)			3.636	0.5445	1.117	4	3	2	1	18.6447	18.6864	18.6562	18.5985	18.5932	18.7062	18.4741	18.457	18.5722	18.7453	18.6372	-0.0495572	0.105799	0.199704	0.338106
m.13586	Pmi_588680_P	PXDN_HUMAN_Peroxidasin_homolog			6.079	0.785	0.811369	6	5	3	2	20.6876	20.6929	20.7913	20.4734	20.6214	20.4335	20.5234	20.28	20.4665	20.4862	20.6017	-0.0615536	0.10581	0.571791	0.283987
PMI_026020		XP_022079313.1 uncharacterized protein LOC110973105 isoform X4 [Acanthaster planci] (id=70.00%; len=510; e=2.54E-177)			4.912	0.7643	0.596616	6	5	1	0	18.5456	18.5266	18.5099	18.6903	18.7026	18.3774	18.3714	18.8129	19.1515	18.3929	18.3348	0.0981465	0.105841	0.25429	0.747447
PMI_007361		XP_022082214.1 proteasome assembly chaperone 4-like [Acanthaster planci] (id=82.84%; len=134; e=9.75E-75)			1.779	0.4036	1.39852	1	1	1	0	18.9117	19.0094	18.5141	19.1774	18.8701	18.9661	19.0162	19.2979	19.3153	19.2605	19.0225	-0.106711	0.106009	0.638225	0.482722
m.31661	Pmi_669920_N	NEK1_MOUSE_Serine/threonine-protein_kinase_Nek1			6.278	0.7775	0.392165	24	18	0	10	21.4411	21.5955	21.4655	21.4095	21.5275	21.441	21.4457	21.4261	21.5296	21.5374	21.564	-0.0508098	0.106091	0.629715	0.00243984
m.18651	Pmi_620960_E	EFR3B_DANRE_Protein_EFR3_homolog_B			3.452	0.646	1.41192	1	1	1	0	16.4373	16.2046	15.9451	16.3594	16.1831	16.4467	16.2858	16.1089	16.3983	16.2816	16.4797	-0.158431	0.106108	0.419656	0.413169
m.21256	Pmi_633660_F	FANK1_MOUSE_Fibronectin_type_3_and_ankyrin_repeat_domain..CUT			5.103	0.7264	0.876765	15	10	0	10	22.0409	22.1753	22.0415	22.0609	22.0653	22.0395	22.0287	22.0162	22.2626	22.0554	22.0851	-0.0521957	0.106231	0.578877	0.24142
m.24779	Pmi_648062_V	VGLL4_HUMAN_Transcription_cofactor_vestigial-like_protein_4			1.96	0.4806	2.48247	1	1	1	0	15.4629	15.5377	15.4304	15.3635	15.6465	15.6786	15.5215	15.5299	15.8359	15.696	15.5169	-0.0201707	0.10627	0.844298	0.38533
m.28858; PMI_022139; m.28860; m.24865; m.28863	42662; None; 42663; Pmi_647921_G; 42667	XP_022094315.1 putative GTP-binding protein 6 [Acanthaster planci] (id=74.23%; len=582; e=0.00E+00) ; XP_022094315.1 putative GTP-binding protein 6 [Acanthaster planci] (id=71.40%; len=584; e=0.00E+00) ; XP_022094315.1 putative GTP-binding protein 6 [Acanthaster planci] (id=74.14%; len=584; e=0.00E+00) ; GTPB6_XENLA_Putative_GTP-binding_protein_6; XP_022094315.1 putative GTP-binding protein 6 [Acanthaster planci] (id=67.30%; len=584; e=0.00E+00)	460	5	4.525	0.8022	0.918949	9	5	0	0	19.8653	19.7421	19.7622	19.9159	19.9069	20.008	19.8554	19.9614	20.0885	19.9636	20.0915	0.0579771	0.10628	0.532921	0.160677
PMI_008503		XP_022094477.1 AFG3-like protein 2 [Acanthaster planci] (id=85.32%; len=620; e=0.00E+00)			4.157	0.7228	0.108154	26	21	0	0	23.1863	23.2431	23.2211	23.1674	23.1519	23.1088	23.1012	23.0781	23.2384	23.1801	23.1888	-0.0345791	0.106404	0.427352	0.0139786
m.13401	18865	XP_022094938.1 V-type proton ATPase subunit G 2-like [Acanthaster planci] (id=95.69%; len=116; e=4.81E-73)			5.876	0.7388	0.318165	21	9	9	0	22.4703	22.4706	22.4481	22.5118	22.5496	22.3981	22.3379	22.4587	22.6564	22.4707	22.3868	0.0326835	0.106409	0.384721	0.315851
m.7259	Pmi_518620_n	no_annot			1.179	0.2791	0.189354	1	1	1	0	15.09	15.4863	14.8815	14.6016	14.7562	15.1374	14.6307	14.946	14.8992	15.3892	14.7451	-0.54171	0.106465	0.185026	0.686615
m.43663; m.28120	65671; Pmi_659500_S	XP_022103525.1 probable arginine--tRNA ligase, mitochondrial isoform X1 [Acanthaster planci] (id=79.62%; len=584; e=0.00E+00) ; SYRM_HUMAN_Probable_arginine--tRNA_ligase,_mitochondrial	1002	7	3.043	0.7	0.685796	9	7	0	4	19.6632	19.6971	19.556	19.5231	19.5699	19.618	19.6152	19.6322	19.633	19.7506	19.8013	-0.130526	0.106485	0.0197963	0.164798
PMI_015267		XP_022091216.1 aspartyl/asparaginyl beta-hydroxylase-like [Acanthaster planci] (id=61.73%; len=899; e=0.00E+00)			7.38	0.7928	0.342642	71	33	5	0	25.0023	25.0362	25.0357	25.0239	24.9464	24.9582	24.9398	24.9301	25.077	25.0069	25.0638	-0.0172693	0.106528	0.634759	0.0264113
PMI_021727		GCF49518.1 hypothetical protein parPi_0010223 [Paroedura picta] (id=74.10%; len=139; e=1.06E-69)			5.892	0.7901	0.770857	9	5	1	4	21.5219	21.3021	21.6163	21.6033	21.5538	21.3856	21.3562	21.3575	21.4144	21.5155	21.4893	0.179129	0.106604	0.344175	0.060836
Pm7_17602_Spc25					4.587	0.7856	0.326931	8	7	0	3	20.2315	20.2396	20.4537	20.307	20.3569	20.3762	20.1817	20.2297	20.2155	20.4553	20.4368	0.136989	0.106682	0.0849716	0.33601
PMI_019961; PMI_006201		XP_022090410.1 mitochondrial 2-oxoglutarate/malate carrier protein-like [Acanthaster planci] (id=92.06%; len=315; e=0.00E+00) ; XP_022090410.1 mitochondrial 2-oxoglutarate/malate carrier protein-like [Acanthaster planci] (id=88.25%; len=315; e=0.00E+00)	1357	7	6.058	0.7756	0.138319	12	7	0	5	22.3222	22.1578	22.1822	22.267	22.3553	22.3683	22.1729	22.3451	22.3938	22.412	22.4006	0.0281682	0.106705	0.800555	0.224884
m.524	Pmi_66820_EL	ELP2_DANRE_Elongator_complex_protein_2			2.035	0.3268	2.26175	1	1	1	0	14.8302	14.9683	14.6709	14.5795	14.4214	14.4876	14.5272	14.4214	14.4312	14.6812	14.644	-0.341993	0.106752	0.0479434	0.304019
m.24864; m.18960	35628; Pmi_622640_A	XP_022100812.1 retinal dehydrogenase 1-like isoform X2 [Acanthaster planci] (id=90.78%; len=488; e=0.00E+00) ; AL1A1_CHICK_Retinal_dehydrogenase_1	1829	11	7.331	0.8452	0.301405	18	11	0	9	21.676	21.6441	21.7677	21.8427	21.8373	21.7597	21.7128	21.7405	21.8566	21.8149	21.862	0.155876	0.10686	0.0126706	0.00622698
m.47038; m.10920; PMI_018165	70496; Pmi_565630_A; None	XP_022080545.1 autophagy protein 12-like [Acanthaster planci] (id=76.69%; len=133; e=4.14E-69) ; ATG12_RAT_Ubiquitin-like_protein_ATG12; XP_022080545.1 autophagy protein 12-like [Acanthaster planci] (id=75.94%; len=133; e=3.15E-68)	1023	1	2.978	0.4459	1.26931	1	1	0	0	19.6251	19.7037	19.5776	19.4357	19.4982	19.5236	19.3647	19.4361	19.3509	19.6174	19.6769	-0.16054	0.106937	0.0739288	0.408039
m.25089; m.17964	Pmi_649192_A; 23599	ATAD1_RAT_ATPase_family_AAA_domain-containing_protein_1; XP_022080060.1 ATPase family AAA domain-containing protein 1-like [Acanthaster planci] (id=90.64%; len=374; e=0.00E+00)	1819	9	4.186	0.7245	0.788632	12	9	0	6	22.2148	22.3745	22.3203	22.2211	22.2967	22.2024	22.2531	22.1746	22.3258	22.2689	22.3564	-0.0152606	0.106987	0.881937	0.0365195
PMI_023863; m.28915; m.50867	None; Pmi_661864_P; 76277	XP_022097536.1 TP53-regulating kinase-like [Acanthaster planci] (id=81.20%; len=234; e=1.69E-138) ; PRPK_HUMAN_TP53-regulating_kinase; XP_022097536.1 TP53-regulating kinase-like [Acanthaster planci] (id=81.62%; len=234; e=3.84E-138)	881	1	3.274	0.595	1.04755	2	1	0	0	18.6345	18.7065	18.5581	18.8302	18.8383	18.7402	18.7572	18.6033	18.6041	18.9068	18.9106	0.0716955	0.106989	0.529417	0.414967
m.45220	67756	XP_022109849.1 peroxiredoxin-like [Acanthaster planci] (id=89.39%; len=198; e=2.77E-129)			4.501	0.8022	0.32738	60	15	1	2	25.5741	25.5112	25.6453	25.5385	25.5557	25.3408	25.3974	25.3833	25.5293	25.4888	25.4244	0.0371748	0.107037	0.479855	0.0518544
m.38228	57798	XP_022088008.1 methylcrotonoyl-CoA carboxylase subunit alpha, mitochondrial-like [Acanthaster planci] (id=91.05%; len=570; e=0.00E+00)			6.474	0.7902	0.648381	29	13	1	2	22.5922	22.668	22.6301	22.6894	22.6729	22.6337	22.6186	22.6253	22.7348	22.7063	22.7578	0.0340422	0.107061	0.527858	0.0132679
PMI_002665		XP_022090524.1 intron-binding protein aquarius-like [Acanthaster planci] (id=78.70%; len=756; e=0.00E+00)			3.418	0.6753	0.659804	14	12	0	10	21.8271	21.7286	21.8787	21.8156	21.9613	21.7242	21.6073	21.7457	21.9284	21.7735	21.6968	0.107378	0.107157	0.220194	0.266111
m.30793; PMI_005805; m.30794; m.31440	45931; None; 45932; Pmi_669310_C	XP_022085626.1 protein piccolo-like isoform X1 [Acanthaster planci] (id=72.53%; len=1285; e=0.00E+00) ; XP_022085643.1 protein piccolo-like isoform X3 [Acanthaster planci] (id=69.31%; len=1111; e=0.00E+00) ; XP_022085635.1 protein piccolo-like isoform X2 [Acanthaster planci] (id=72.41%; len=1276; e=0.00E+00) ; CCNT2_HUMAN_Cyclin-T2	1338	1	3.007	0.5052	1.18006	1	1	0	0	14.5911	14.6564	14.4357	14.4433	14.5179	14.5795	14.6025	14.6279	14.8051	14.7134	14.613	-0.158059	0.107209	0.0530654	0.187409
PMI_005152		PIK44698.1 putative succinate dehydrogenase assembly factor 1, mitochondrial-like [Apostichopus japonicus] (id=55.56%; len=90; e=3.82E-28)			4.704	0.6754	1.18294	4	4	1	3	18.7209	19.0432	18.8614	18.8346	18.8176	19.0126	18.8765	18.9149	19.1222	18.9798	19.0237	-0.0441994	0.107232	0.829655	0.1404
m.12924; PMI_001512; PMI_013385	Pmi_583490_G; None; None	GCP5_MACFA_Gamma-tubulin_complex_component_5; XP_022091110.1 gamma-tubulin complex component 5-like isoform X1 [Acanthaster planci] (id=77.57%; len=1052; e=0.00E+00) ; XP_022091110.1 gamma-tubulin complex component 5-like isoform X1 [Acanthaster planci] (id=74.05%; len=917; e=0.00E+00)	1491	1	2.502	0.5056	0.512142	2	1	0	0	14.6466	14.9746	14.7862	14.9232	14.8241	14.7983	14.7526	14.7283	14.7954	14.7353	15.0703	0.0339077	0.107274	0.871048	0.408083
m.13550; PMI_011253; m.54441	Pmi_588520_F; None; 80999	FKB12_VICFA_Peptidyl-prolyl_cis-trans_isomerase_FKBP12; XP_022080330.1 peptidyl-prolyl cis-trans isomerase FKBP12-like [Acanthaster planci] (id=86.81%; len=91; e=1.19E-49) ; XP_022080330.1 peptidyl-prolyl cis-trans isomerase FKBP12-like [Acanthaster planci] (id=88.60%; len=114; e=3.07E-68)	256	1	4.237	0.7281	0.652243	5	1	0	0	21.6079	21.6196	21.732	21.3883	21.3977	21.1954	21.3117	21.2906	21.4089	21.3985	21.3121	-0.10776	0.107296	0.441012	0.0867236
PMI_008128		XP_022104858.1 sialidase-1-like isoform X2 [Acanthaster planci] (id=76.44%; len=348; e=0.00E+00)			4.341	0.706	0.125529	12	7	0	4	21.7554	22.0817	21.7423	21.8832	21.8219	21.6341	21.7005	21.7388	21.911	21.7862	21.6981	-0.102791	0.107313	0.641159	0.219669
PMI_020945; m.24695; PMI_019730	None; Pmi_647770_A; None	XP_022096223.1 A-kinase anchor protein 1, mitochondrial-like [Acanthaster planci] (id=77.37%; len=486; e=0.00E+00) ; AKAP1_HUMAN_A-kinase_anchor_protein_1,_mitochondrial; XP_022096223.1 A-kinase anchor protein 1, mitochondrial-like [Acanthaster planci] (id=65.51%; len=461; e=0.00E+00)	1408	2	4.002	0.7185	1.00314	3	2	0	0	15.7007	15.5948	15.9982	16.078	16.1698	16.0756	15.9649	15.812	15.8943	16.0606	16.2196	0.434221	0.107342	0.0146374	0.427305
m.16720; PMI_002495	Pmi_609850_N; None	NTAQ1_XENLA_Protein_N-terminal_glutamine_amidohydrolase; XP_022084736.1 protein N-terminal glutamine amidohydrolase-like [Acanthaster planci] (id=74.05%; len=185; e=2.25E-97)	1328	1	2.851	0.4451	1.46436	1	1	0	0	17.5765	17.8811	17.7528	17.8059	17.8395	17.8385	17.8155	17.5934	17.9144	17.7285	17.9268	0.0706045	0.10744	0.723679	0.349941
PMI_011728; m.25219	None; Pmi_649780_I	XP_022104820.1 translation initiation factor IF-2, mitochondrial-like [Acanthaster planci] (id=75.50%; len=755; e=0.00E+00) ; IF2M_BOVIN_Translation_initiation_factor_IF-2,_mitochondrial	2514	3	3.456	0.5667	0.875011	3	3	0	3	19.2915	19.4095	19.2652	19.2411	19.4072	19.1161	19.106	19.2566	19.2159	19.1639	19.4212	-0.0460125	0.107455	0.607949	0.321104
m.24165	34265	XP_022100187.1 39S ribosomal protein L55, mitochondrial-like [Acanthaster planci] (id=86.26%; len=131; e=2.34E-76)			4.721	0.7441	0.713904	8	5	1	4	20.63	20.4762	20.5807	20.5517	20.6199	20.5954	20.5288	20.5314	20.653	20.6689	20.6561	0.0309693	0.107464	0.757028	0.0334618
PMI_003443; m.17240	None; 22585	XP_022094525.1 pre-mRNA-splicing factor ATP-dependent RNA helicase PRP16-like [Acanthaster planci] (id=84.99%; len=1239; e=0.00E+00) ; XP_022094525.1 pre-mRNA-splicing factor ATP-dependent RNA helicase PRP16-like [Acanthaster planci] (id=81.20%; len=782; e=0.00E+00)	622	3	3.869	0.5901	1.22582	3	3	0	3	16.9887	17.2345	16.9335	16.9638	16.8551	16.8459	16.9401	16.7732	17.0715	16.8373	16.9734	-0.194136	0.107619	0.346522	0.273026
PMI_011631		XP_022092354.1 dynein light chain 4, axonemal-like [Acanthaster planci] (id=99.07%; len=108; e=3.04E-75)			3.426	0.6241	1.58721	1	1	1	0	16.8914	16.7748	16.6193	16.6987	16.6705	16.6387	16.6332	16.7117	17.0083	16.7753	16.5229	-0.170302	0.107654	0.172635	0.524378
m.17777; m.55929	Pmi_616220_Z; 83269	ZFY21_HUMAN_Zinc_finger_FYVE_domain-containing_protein_21; XP_022097309.1 zinc finger FYVE domain-containing protein 21-like isoform X1 [Acanthaster planci] (id=91.25%; len=240; e=5.32E-165)	1126	6	4.899	0.7293	0.124442	6	6	0	5	20.1776	20.0043	20.1607	20.1806	20.1853	20.0334	20.1407	20.0131	20.0516	20.2355	20.2234	0.0846028	0.107779	0.50677	0.215747
m.34123	51225	XP_022092047.1 probable tRNA N6-adenosine threonylcarbamoyltransferase [Acanthaster planci] (id=93.81%; len=226; e=1.69E-158)			4.957	0.7178	1.45295	4	3	2	1	19.2674	19.1811	19.3685	19.4921	19.5245	19.3306	19.376	19.4051	19.5728	19.402	19.4602	0.237493	0.107792	0.0380113	0.152135
PMI_002661		XP_022105912.1 condensin-2 complex subunit D3-like [Acanthaster planci] (id=75.55%; len=1648; e=0.00E+00)			4.585	0.7677	0.686389	14	12	0	10	20.7901	20.8119	20.7993	20.7632	20.7854	20.7931	20.7425	20.6839	20.8933	20.8412	20.8084	-0.0183503	0.107808	0.323747	0.0580327
PMI_010787; m.30502	None; Pmi_666963_N	XP_022087948.1 NADH dehydrogenase [ubiquinone] 1 alpha subcomplex subunit 11-like [Acanthaster planci] (id=80.88%; len=136; e=9.87E-78) ; NDUAB_BOVIN_NADH_dehydrogenase_[ubiquinone]_1_alpha_subcomp..CUT	1434	3	3.045	0.7484	0.659366	3	3	0	0	20.9956	20.8758	21.054	21.0268	20.9651	20.8424	20.8886	21.0799	21.297	20.9672	20.8701	0.0796404	0.107862	0.390077	0.517187
PMI_029907		XP_028412342.1 uncharacterized protein LOC114535155 [Dendronephthya gigantea] (id=58.07%; len=415; e=2.70E-168)			3.093	0.6628	1.20067	3	2	1	1	19.7844	19.9126	19.804	19.7648	19.8467	19.7375	19.7634	19.5532	19.9041	19.7369	19.7367	-0.0433561	0.10789	0.620201	0.282301
m.48396	72376	XP_022089744.1 thiopurine S-methyltransferase-like [Acanthaster planci] (id=67.76%; len=214; e=3.78E-108)			5.24	0.7511	0.403461	20	10	1	4	22.4589	22.5	22.5189	22.5555	22.5058	22.4568	22.5267	22.5215	22.6816	22.5397	22.6075	0.0473141	0.107937	0.200874	0.1011
m.31861	Pmi_670400_H	HECD1_MOUSE_E3_ubiquitin-protein_ligase_HECTD1			3.783	0.6812	0.873773	7	7	1	6	20.3717	20.4061	20.328	20.4187	20.3238	20.4843	20.4866	20.4711	20.6255	20.5219	20.6185	-0.0320502	0.107961	0.434861	0.0811489
PMI_018107		XP_022092214.1 dihydropyrimidine dehydrogenase [NADP(+)]-like [Acanthaster planci] (id=81.08%; len=888; e=0.00E+00)			4.588	0.8089	0.361304	11	9	0	2	20.9175	21.0465	20.9406	21.0115	20.9724	20.963	20.9169	21.0799	21.1177	21.1142	21.0518	-0.00717996	0.107967	0.930391	0.142849
PMI_002438		XP_022085367.1 hemicentin-1-like isoform X3 [Acanthaster planci] (id=76.68%; len=3023; e=0.00E+00)			3.716	0.7212	0.493198	6	6	0	6	19.8876	19.9835	19.9122	19.7275	19.8414	19.8832	19.8067	19.8049	19.9016	19.9068	20.0103	-0.108538	0.108005	0.233921	0.0751099
m.23957	Pmi_644830_M	MPRI_BOVIN_Cation-independent_mannose-6-phosphate_receptor			4.741	0.7335	0.520371	8	6	0	6	20.1862	20.0942	20.2158	20.1638	20.1476	20.0672	20.1012	20.1301	20.2424	20.1652	20.215	0.0355121	0.108023	0.578994	0.0220451
m.29115	Pmi_662580_C	CLIP1_HUMAN_CAP-Gly_domain-containing_linker_protein_1			7.539	0.8075	0.261228	38	34	1	14	23.031	23.0701	23.0456	22.9577	23.0009	22.9014	22.9741	22.8963	22.9848	23.0426	23.0684	-0.0491796	0.108026	0.2227	0.03747
PMI_011320		XP_022095198.1 translationally-controlled tumor protein homolog [Acanthaster planci] (id=65.48%; len=168; e=2.95E-69)			7.201	0.8484	0.253288	82	16	2	0	26.4099	26.3999	26.4079	26.4482	26.4423	26.3274	26.3453	26.4307	26.6081	26.4341	26.3858	0.0279026	0.108199	0.146761	0.247582
PMI_003480		BAA11477.1 cdc2 [Patiria pectinifera] (id=98.01%; len=301; e=0.00E+00)			5.668	0.7821	0.53553	48	18	5	13	24.054	24.1072	24.0689	24.0286	24.0938	24.0125	24.0381	24.045	24.1684	24.108	24.144	-0.0168078	0.108252	0.65775	0.0111094
m.28600	Pmi_660975_D	DYH10_HUMAN_Dynein_heavy_chain_10,_axonemal			6.382	0.7574	0.113819	64	47	6	32	23.5624	23.5716	23.576	23.5653	23.5914	23.5235	23.4462	23.4431	23.5977	23.5749	23.5651	0.0105565	0.108268	0.320996	0.0413222
m.25452	Pmi_650511_P	PAPOG_MOUSE_Poly(A)_polymerase_gamma			6.529	0.765	0.312254	37	19	1	16	22.8891	22.9593	22.8808	22.8727	22.8805	22.7649	22.8343	22.7845	22.8806	22.9085	22.9194	-0.0462311	0.108283	0.412298	0.017784
m.22183; m.27511	Pmi_637660_P; 40030	PGK_CHICK_Phosphoglycerate_kinase; XP_022092796.1 phosphoglycerate kinase-like [Acanthaster planci] (id=83.37%; len=445; e=0.00E+00)	2874	20	6.075	0.7908	0.169008	52	20	0	20	24.76	24.7113	24.7704	24.7575	24.7722	24.6828	24.7057	24.7108	24.8125	24.7883	24.8233	0.0310642	0.108284	0.418359	0.0014919
m.45365	68052	XP_022107466.1 sortilin-related receptor-like [Acanthaster planci] (id=71.96%; len=831; e=0.00E+00)			4.859	0.7782	0.332645	9	7	0	7	20.017	19.9254	20.0193	19.957	20.0153	19.9985	20.0047	20.0213	20.1505	20.1397	20.0594	0.0260196	0.108358	0.673378	0.0568524
m.21043; PMI_015009; PMI_025495	Pmi_632630_U; None; None	UBA5_BRAFL_Ubiquitin-like_modifier-activating_enzyme_5; XP_022107347.1 ubiquitin-like modifier-activating enzyme 5 [Acanthaster planci] (id=85.46%; len=282; e=4.69E-164) ; XP_022107347.1 ubiquitin-like modifier-activating enzyme 5 [Acanthaster planci] (id=86.32%; len=190; e=2.92E-101)	2283	3	4.185	0.7152	0.468133	4	3	0	0	20.3136	20.0751	20.3291	20.3984	20.356	20.075	20.2371	20.3777	20.2639	20.4235	20.3279	0.166814	0.108461	0.390125	0.352335
m.35092; m.12275	52885; Pmi_577750_D	XP_022089422.1 dynactin subunit 5-like [Acanthaster planci] (id=94.54%; len=183; e=3.79E-125) ; DCTN5_MOUSE_Dynactin_subunit_5	2588	2	4.139	0.6633	0.3732	2	2	0	0	17.4988	17.8263	17.4606	17.3518	17.6526	17.6436	17.4722	17.5915	17.6559	17.8613	17.5155	-0.174247	0.108497	0.468257	0.406804
m.18681; m.32293; PMI_025418; m.32296	Pmi_621111_R; 48320; None; 48323	RT09_MOUSE_28S_ribosomal_protein_S9,_mitochondrial; XP_022100792.1 28S ribosomal protein S9, mitochondrial-like [Acanthaster planci] (id=83.87%; len=341; e=0.00E+00) ; XP_022100792.1 28S ribosomal protein S9, mitochondrial-like [Acanthaster planci] (id=74.73%; len=376; e=0.00E+00) ; XP_022100792.1 28S ribosomal protein S9, mitochondrial-like [Acanthaster planci] (id=83.28%; len=341; e=0.00E+00)	1018	5	4.066	0.6901	1.03763	5	5	0	4	18.5272	18.3956	18.468	18.6093	18.6614	18.5204	18.5739	18.6807	18.8433	18.6481	18.6091	0.118197	0.108525	0.289387	0.287851
m.47931	71676	XP_022105319.1 39S ribosomal protein L11, mitochondrial-like [Acanthaster planci] (id=90.53%; len=190; e=8.86E-126)			5.238	0.809	0.428213	7	4	2	2	20.0741	19.9585	20.261	20.0004	20.0231	19.8397	19.7549	19.7441	19.9616	19.9421	19.7606	0.0785362	0.108537	0.495111	0.22738
m.22033; PMI_025487; PMI_019268	Pmi_636891_S; None; None	SDF2_HUMAN_Stromal_cell-derived_factor_2; XP_022091175.1 stromal cell-derived factor 2-like [Acanthaster planci] (id=89.89%; len=188; e=2.27E-115) ; XP_022091175.1 stromal cell-derived factor 2-like [Acanthaster planci] (id=84.93%; len=219; e=9.21E-129)	2053	1	3.036	0.5758	0.705704	1	1	0	0	17.2275	17.241	17.2816	17.355	17.4016	17.2408	17.344	17.4098	17.6605	17.4	17.2599	0.111813	0.10859	0.0803504	0.462928
PMI_002108; m.7482	None; Pmi_522064_A	XP_022107294.1 ATP-binding cassette sub-family A member 3-like isoform X1 [Acanthaster planci] (id=76.54%; len=1709; e=0.00E+00) ; ABCA3_HUMAN_ATP-binding_cassette_sub-family_A_member_3	2720	1	1.118	0.314	2.1066	1	1	0	0	14.0649	14.2304	14.2433	14.0457	14.1616	14.5328	14.1959	14.1985	14.4633	14.5048	14.2849	0.00254345	0.108603	0.982174	0.461874
m.42738	64316	XP_022092277.1 dynein heavy chain 2, axonemal-like isoform X2 [Acanthaster planci] (id=96.58%; len=964; e=0.00E+00)			5.095	0.7439	0.691541	16	12	1	4	22.5035	22.6036	22.6054	22.4542	22.5665	22.5442	22.3849	22.361	22.4184	22.501	22.6966	-0.0114567	0.108608	0.878165	0.347549
PMI_016617		XP_022085000.1 mucin-17-like isoform X2 [Acanthaster planci] (id=42.60%; len=1223; e=0.00E+00)			3.193	0.6138	0.812581	3	2	0	1	18.6125	18.7124	18.6267	18.6038	18.3782	18.4895	18.3502	18.4114	18.5594	18.4685	18.5492	-0.126193	0.108636	0.271713	0.1005
PMI_009383		XP_022096713.1 kinetochore protein Spc25-like [Acanthaster planci] (id=69.23%; len=234; e=4.14E-108)			5.92	0.7497	1.11787	9	7	0	0	19.7958	19.8807	19.9794	19.9052	19.942	19.8438	19.7644	19.7815	19.933	19.9179	19.8647	0.10393	0.108648	0.198652	0.0278264
PMI_007272		XP_022103062.1 60S ribosomal protein L31-like [Acanthaster planci] (id=95.12%; len=123; e=2.58E-79)			4.784	0.7482	0.356678	26	8	1	7	24.6496	24.3577	24.6442	24.6666	24.7303	24.6059	24.5123	24.6894	24.7676	24.7192	24.6468	0.176768	0.108666	0.435079	0.164032
m.11820; PMI_003780	Pmi_574220_N; None	NUP88_HUMAN_Nuclear_pore_complex_protein_Nup88; XP_022109668.1 nuclear pore complex protein Nup88-like isoform X2 [Acanthaster planci] (id=75.39%; len=715; e=0.00E+00)	2180	15	4.691	0.7856	0.094632	18	15	0	13	22.4333	22.5037	22.4264	22.3826	22.4289	22.4511	22.3579	22.3918	22.5152	22.4648	22.547	-0.0558981	0.108718	0.331448	0.040876
m.38475	58146	XP_018980164.1 PREDICTED: chromatin accessibility complex protein 1-like [Cyprinus carpio] (id=60.00%; len=90; e=6.22E-31)			6.42	0.7926	1.24346	2	2	2	0	19.0781	18.7543	19.0187	19.3627	19.063	19.041	19.1404	19.2791	19.6817	19.2035	18.9015	0.231914	0.108723	0.361085	0.685636
PMI_015278		XP_011675209.1 PREDICTED: bifunctional glutamate/proline--tRNA ligase isoform X4 [Strongylocentrotus purpuratus] (id=53.86%; len=1320; e=0.00E+00)			5.324	0.7477	0.09632	63	34	2	7	25.0764	25.0636	25.0461	25.1177	25.1223	25.0022	25.0187	25.0575	25.1981	25.1108	25.0959	0.0253539	0.108792	0.41427	0.0563802
PMI_014318		XP_022107256.1 nudix hydrolase 20, chloroplastic-like isoform X1 [Acanthaster planci] (id=76.27%; len=354; e=0.00E+00)			3.699	0.5939	0.648487	3	3	0	3	18.5391	18.4499	18.5287	18.6702	18.6528	18.5806	18.6365	18.5473	18.3983	18.7636	18.929	0.122732	0.108807	0.158201	0.561023
PMI_000872; m.26687	None; Pmi_654980_A	XP_022081750.1 armadillo repeat-containing protein 2-like isoform X2 [Acanthaster planci] (id=85.78%; len=900; e=0.00E+00) ; ARMC2_BOVIN_Armadillo_repeat-containing_protein_2	1105	1	1.902	0.3286	0.533289	1	1	0	0	18.8352	18.5376	18.5222	18.6374	18.8712	18.4452	18.5773	18.5859	18.3164	18.8911	18.7273	-0.00942153	0.108819	0.963263	0.594246
m.18114; m.23282	23749; Pmi_642340_M	XP_022080630.1 major vault protein-like isoform X1 [Acanthaster planci] (id=87.44%; len=860; e=0.00E+00) ; MVP_STRPU_Major_vault_protein	1659	13	6.82	0.7933	0.688765	18	13	0	13	21.4436	21.288	21.457	21.4922	21.5609	21.4196	21.3704	21.427	21.5367	21.5025	21.5049	0.137586	0.108973	0.300761	0.0104397
PMI_027276		XP_022110451.1 BLOC-1-related complex subunit 8-like [Acanthaster planci] (id=85.81%; len=155; e=1.75E-88)			3.327	0.7133	1.30748	1	1	1	0	14.7827	15.1295	15.3124	15.2533	15.025	15.0836	14.7186	14.7134	14.9079	15.0076	14.9271	0.240755	0.109011	0.372487	0.47019
m.56938; m.10642	85135; Pmi_562350_H	XP_022086775.1 5-hydroxyisourate hydrolase-like isoform X1 [Acanthaster planci] (id=76.47%; len=153; e=3.17E-79) ; HIUH_DANRE_5-hydroxyisourate_hydrolase	682	4	4.172	0.6894	0.822581	6	4	0	1	20.4861	20.4618	20.4338	20.6689	20.7282	20.6383	20.5697	20.6686	20.8932	20.6846	20.6258	0.136363	0.109014	0.267556	0.310853
m.16417; m.14773; PMI_025309; PMI_028797	Pmi_608120_T; 20224; None; None	TM265_HUMAN_Transmembrane_protein_165; XP_022100336.1 transmembrane protein 165-like [Acanthaster planci] (id=79.46%; len=336; e=0.00E+00) ; XP_022100336.1 transmembrane protein 165-like [Acanthaster planci] (id=90.95%; len=243; e=3.44E-159) ; XP_022100336.1 transmembrane protein 165-like [Acanthaster planci] (id=78.14%; len=279; e=1.80E-153)	1348	2	4.917	0.7223	0.727474	5	2	0	0	18.2606	18.4784	18.342	18.2477	18.205	18.1662	18.2037	18.1508	18.2745	18.3649	18.2086	-0.104584	0.109101	0.50479	0.126179
PMI_005733		XP_022086933.1 zygotic DNA replication licensing factor mcm6-B-like [Acanthaster planci] (id=78.84%; len=690; e=0.00E+00)			6.13	0.7982	0.260594	68	31	0	17	24.6319	24.6781	24.6779	24.6773	24.6585	24.5363	24.5394	24.606	24.7551	24.6278	24.6263	0.0162283	0.109172	0.608891	0.107798
m.41338; m.41341; m.14655	62547; 62550; Pmi_596331_Y	XP_022111831.1 YEATS domain-containing protein 2-like [Acanthaster planci] (id=72.83%; len=346; e=4.74E-174) ; XP_022111831.1 YEATS domain-containing protein 2-like [Acanthaster planci] (id=72.92%; len=325; e=1.16E-170) ; YETS2_MOUSE_YEATS_domain-containing_protein_2	2773	1	1.542	0.583	1.76991	1	1	0	0	14.8895	15.2526	14.992	15.0345	14.98	14.9908	15.0934	14.9555	15.2227	15.0485	15.0963	-0.068906	0.109245	0.769125	0.17886
PMI_019114; m.29394	None; Pmi_663453_T	XP_022098842.1 testis-expressed protein 264-like [Acanthaster planci] (id=75.39%; len=256; e=1.75E-129) ; TX264_HUMAN_Testis-expressed_sequence_264_protein	1894	4	6.635	0.8153	0.48971	7	4	0	0	19.8722	19.8604	19.8419	19.9877	19.9058	19.8319	19.7198	19.9826	20.2287	19.8898	19.7437	0.0455017	0.109301	0.393587	0.548935
m.26774	Pmi_655310_A	ARIP4_XENTR_Helicase_ARIP4			2.334	0.5351	0.338534	1	1	1	0	13.5599	13.7479	14.0216	14.0596	14.2467	14.2917	14.1529	13.838	14.033	14.1581	14.4195	0.455377	0.109335	0.0562023	0.568907
PMI_009735; m.10766	None; Pmi_564060_I	XP_022086298.1 intraflagellar transport protein 20 homolog [Acanthaster planci] (id=85.61%; len=132; e=1.89E-62) ; IFT20_DANRE_Intraflagellar_transport_protein_20_homolog	2748	2	6.026	0.7171	0.713763	3	2	0	0	18.556	18.6718	18.6455	18.5972	18.6381	18.6015	18.6153	18.4361	18.6053	18.7021	18.6735	0.0130569	0.109342	0.859767	0.189675
PMI_020709; m.36411; PMI_021469	None; 54787; None	XP_022104025.1 dipeptidyl peptidase 1-like isoform X2 [Acanthaster planci] (id=73.55%; len=276; e=2.46E-139) ; XP_022104024.1 dipeptidyl peptidase 1-like isoform X1 [Acanthaster planci] (id=84.03%; len=457; e=0.00E+00) ; XP_022104025.1 dipeptidyl peptidase 1-like isoform X2 [Acanthaster planci] (id=70.40%; len=429; e=0.00E+00)	2295	3	3.496	0.6605	0.900092	3	3	0	3	17.9688	17.7822	17.9175	17.9666	18.0047	17.7512	18.1603	18.2616	18.6093	17.9034	17.9885	0.0874587	0.109368	0.515507	0.710154
m.26066	Pmi_652830_T	TTC18_MACFA_Tetratricopeptide_repeat_protein_18			5.512	0.783	0.388654	20	18	10	8	20.9545	20.9838	21.0058	20.8903	20.8569	20.8258	20.7803	20.9015	21.051	20.9085	20.8763	-0.0515049	0.109373	0.374824	0.17503
PMI_014108; m.24179; m.24172; m.22744	None; 34303; 34300; Pmi_640202_A	XP_022091357.1 isoaspartyl peptidase/L-asparaginase-like isoform X2 [Acanthaster planci] (id=81.93%; len=321; e=0.00E+00) ; XP_022091357.1 isoaspartyl peptidase/L-asparaginase-like isoform X2 [Acanthaster planci] (id=84.17%; len=297; e=3.44E-178) ; XP_022091357.1 isoaspartyl peptidase/L-asparaginase-like isoform X2 [Acanthaster planci] (id=83.01%; len=312; e=0.00E+00) ; ASGL1_MACFA_L-asparaginase	2099	2	2.717	0.5447	0.935609	2	2	0	1	19.0895	19.3466	19.2222	18.2843	18.7378	18.9592	18.7766	18.263	17.5883	19.1771	19.5616	-0.469976	0.109408	0.223822	0.877076
PMI_009457; m.16731	None; Pmi_609920_E	XP_794044.2 PREDICTED: endoplasmic reticulum-Golgi intermediate compartment protein 1 [Strongylocentrotus purpuratus] (id=66.54%; len=272; e=8.14E-131) ; ERGI1_XENLA_Endoplasmic_reticulum-Golgi_intermediate_com..CUT	2750	4	3.74	0.6462	0.933637	5	4	0	0	21.2893	21.468	21.431	21.3058	21.4502	21.42	21.3756	21.4732	21.4933	21.5778	21.5263	0.0169761	0.109499	0.885079	0.0439492
PMI_015507; m.27192	None; Pmi_656492_n	XP_022105997.1 uncharacterized protein LOC110987514 [Acanthaster planci] (id=79.61%; len=461; e=0.00E+00) ; no_annot	234	4	3.838	0.6155	1.23104	5	4	0	3	19.6078	19.6696	19.586	19.7624	19.7685	19.5275	19.6056	19.7081	19.754	19.735	19.6808	0.0669083	0.109546	0.398102	0.159653
PMI_022588		AGM90571.1 diaphanous formin [Patiria pectinifera] (id=66.85%; len=552; e=0.00E+00)			5.95	0.7426	0.112058	10	9	1	0	21.6765	21.7467	21.8373	21.6342	21.728	21.5845	21.6237	21.5612	21.7397	21.6801	21.6782	0.0215546	0.109547	0.77361	0.0160936
m.26324	Pmi_653770_F	FA65A_RAT_Protein_FAM65A			3.327	0.6393	0.970176	5	5	1	4	18.1759	18.4194	18.1674	18.4134	18.4525	18.2164	18.2709	18.114	18.2975	18.2568	18.3761	0.0467945	0.109688	0.78505	0.135509
m.18412	Pmi_619711_C	CSN7B_BOVIN_COP9_signalosome_complex_subunit_7b			5.313	0.8443	0.840297	14	8	1	7	21.1804	21.2305	21.1326	21.0367	21.1054	21.0272	21.0407	20.9895	21.0776	21.1527	21.1563	-0.11386	0.109715	0.0611242	0.0303506
PMI_015321		XP_022107637.1 protein FAM262A-like [Acanthaster planci] (id=58.74%; len=206; e=9.35E-63)			7.325	0.8135	0.324461	9	6	2	4	20.6003	20.5144	20.5708	20.5099	20.5433	20.57	20.5217	20.5519	20.731	20.6268	20.6154	-0.0160106	0.109873	0.776411	0.0814002
m.29391; m.47569	Pmi_663300_C; 71198	CAPSL_MOUSE_Calcyphosin-like_protein; XP_022101686.1 calcyphosin-like protein [Acanthaster planci] (id=81.82%; len=176; e=2.08E-100)	1249	2	4.364	0.6841	0.574349	2	2	0	0	18.756	18.8789	18.8887	18.9875	18.7682	18.6831	18.5481	18.3857	18.5732	18.5586	18.8147	0.0640334	0.109882	0.52573	0.410062
PMI_018559; PMI_004777		XP_022087728.1 alpha-1,3/1,6-mannosyltransferase ALG2-like [Acanthaster planci] (id=89.00%; len=400; e=0.00E+00) ; XP_022087728.1 alpha-1,3/1,6-mannosyltransferase ALG2-like [Acanthaster planci] (id=88.25%; len=400; e=0.00E+00)	2853	4	3.276	0.6654	0.935347	4	4	0	2	20.0388	20.1313	20.1784	20.1323	19.9808	20.0112	19.9269	20.0578	20.1636	20.0605	20.1016	0.012114	0.109963	0.882807	0.0905107
PMI_016905		XP_022099146.1 valine--tRNA ligase-like [Acanthaster planci] (id=88.68%; len=636; e=0.00E+00)			4.524	0.7611	0.731856	18	12	1	0	22.5922	22.7084	22.4666	22.5268	22.613	22.6672	22.6928	22.6721	22.6584	22.8688	22.835	-0.114807	0.110034	0.248268	0.232415
PMI_004712		XP_011663295.1 PREDICTED: 5'-3' exoribonuclease 2 isoform X1 [Strongylocentrotus purpuratus] (id=58.66%; len=970; e=0.00E+00)			3.792	0.6395	0.237414	6	6	1	3	19.9687	20.1823	19.991	19.9147	19.8702	19.8398	20.0034	19.9108	20.1462	19.9702	19.9678	-0.15015	0.110067	0.377891	0.222847
m.30558	Pmi_667084_M	MSH6_HUMAN_DNA_mismatch_repair_protein_Msh6			5.123	0.7425	0.502838	45	28	1	22	23.5366	23.5018	23.5646	23.6078	23.5752	23.5204	23.5624	23.5399	23.6515	23.6223	23.6799	0.0633818	0.110379	0.0948567	0.00749045
m.53563	79747	XP_022082192.1 protein arginine N-methyltransferase 5-like [Acanthaster planci] (id=93.57%; len=638; e=0.00E+00)			5.367	0.759	0.092156	28	15	0	15	23.1237	23.1192	23.1261	23.1547	23.1352	23.0178	23.0148	23.0064	23.1358	23.063	23.1714	0.0172216	0.110393	0.171793	0.0726873
m.31246; m.23655; PMI_010489	46771; Pmi_643780_C; None	XP_022104167.1 carboxypeptidase E-like [Acanthaster planci] (id=80.69%; len=466; e=0.00E+00) ; CBPE_HUMAN_Carboxypeptidase_E; XP_022104167.1 carboxypeptidase E-like [Acanthaster planci] (id=73.99%; len=419; e=0.00E+00)	245	7	4.04	0.6762	0.504063	9	7	0	0	20.7632	20.7233	20.6716	20.7593	20.8458	20.8957	20.8301	20.6854	20.8788	20.9176	20.9464	0.0156421	0.110521	0.794265	0.210889
PMI_012909		XP_022080635.1 galactocerebrosidase-like isoform X1 [Acanthaster planci] (id=78.52%; len=661; e=0.00E+00)			6.944	0.835	0.516441	14	8	0	1	21.5452	21.5272	21.609	21.7003	21.6222	21.4813	21.5486	21.5038	21.7755	21.497	21.5928	0.107643	0.110527	0.0534654	0.307345
m.15818; m.21879; PMI_006595; PMI_024132; m.21884	Pmi_604350_T; 30287; None; None; 30292	THUM2_BOVIN_THUMP_domain-containing_protein_1; XP_022091488.1 THUMP domain-containing protein 1-like [Acanthaster planci] (id=71.69%; len=332; e=5.11E-160) ; XP_022091488.1 THUMP domain-containing protein 1-like [Acanthaster planci] (id=73.54%; len=325; e=2.01E-158) ; XP_022091488.1 THUMP domain-containing protein 1-like [Acanthaster planci] (id=73.54%; len=325; e=1.61E-159) ; XP_022091488.1 THUMP domain-containing protein 1-like [Acanthaster planci] (id=72.61%; len=325; e=4.85E-159)	581	1	2.758	0.4938	1.69289	1	1	0	0	17.999	17.8822	17.7679	17.9232	17.809	17.693	17.7477	17.8687	17.6974	18.0151	17.9286	-0.107225	0.110554	0.275494	0.379522
PMI_028175		XP_022087955.1 uncharacterized protein LOC110977815 isoform X1 [Acanthaster planci] (id=79.69%; len=448; e=0.00E+00)			6.577	0.8276	0.69504	27	14	4	5	22.8265	22.8232	22.8871	22.8969	22.9014	22.9083	22.7061	22.7889	22.8992	22.9537	22.8821	0.0703059	0.110563	0.00136807	0.191892
PMI_000800		XP_022084430.1 pericentriolar material 1 protein-like isoform X3 [Acanthaster planci] (id=76.70%; len=2279; e=0.00E+00)			6.777	0.8356	0.183946	78	48	4	9	24.1431	24.0807	24.1007	24.057	24.0344	23.9883	23.9471	23.972	24.0881	24.077	24.0741	-0.0479	0.110564	0.334964	0.00624888
PMI_007888		XP_022093324.1 elongation factor Tu, mitochondrial-like [Acanthaster planci] (id=86.94%; len=245; e=3.72E-148)			5.846	0.784	0.109567	51	15	2	12	25.1548	25.1613	25.2067	25.1797	25.1721	25.0578	25.033	25.0224	25.1534	25.1444	25.1474	0.0281577	0.11065	0.105947	0.00619496
PMI_008483		XP_022096690.1 cytoplasmic dynein 1 heavy chain 1-like isoform X2 [Acanthaster planci] (id=78.99%; len=338; e=1.77E-174)			6.448	0.7818	0.404724	16	8	2	0	21.5359	21.5494	21.5897	21.5749	21.5989	21.4893	21.4266	21.4108	21.4827	21.5656	21.6105	0.0451902	0.110675	0.023279	0.0784123
PMI_017117		XP_022109858.1 NAD kinase 2, mitochondrial-like [Acanthaster planci] (id=75.95%; len=370; e=0.00E+00)			6.523	0.7659	0.678395	4	3	1	1	18.8535	18.9139	18.757	18.6009	18.7926	18.8266	18.7537	18.6449	18.5725	18.8518	19.133	-0.166838	0.110677	0.0919222	0.571879
m.18903	Pmi_622370_K	KAD1_MOUSE_Adenylate_kinase_isoenzyme_1			3.302	0.6885	0.564804	5	5	0	0	18.9985	19.4639	19.4104	19.3845	19.3983	19.1219	19.5253	19.2242	19.2607	19.5882	19.3547	0.166512	0.110714	0.604587	0.517197
PMI_011125		XP_022096031.1 uncharacterized protein LOC110982132 [Acanthaster planci] (id=58.30%; len=271; e=7.11E-84)			1.918	0.3493	0.69094	1	1	1	0	16.6158	16.2982	16.6525	16.4578	16.6429	16.3857	16.3683	16.2057	16.3255	16.5594	16.4073	0.127429	0.110863	0.565521	0.284297
PMI_019910		XP_020903831.1 RNA cytidine acetyltransferase [Exaiptasia pallida] (id=53.37%; len=772; e=0.00E+00)			2.884	0.6274	1.52914	2	2	1	1	16.6091	16.6025	16.4046	16.5657	16.8463	16.0655	16.6317	16.5046	16.3793	16.9005	16.2546	-0.000238841	0.110871	0.998692	0.694169
m.21193	Pmi_633370_C	CLCN4_RAT_H(+)/Cl(-)_exchange_transporter_4			4.09	0.646	0.063576	6	4	1	1	19.6857	19.454	19.5805	19.6395	19.6112	19.6291	19.5106	19.6047	19.7236	19.7165	19.6369	0.0405425	0.110892	0.785951	0.0759392
PMI_011283		XP_022103330.1 WASH complex subunit 2A-like isoform X2 [Acanthaster planci] (id=59.39%; len=362; e=3.27E-60)			6.268	0.7953	0.897796	8	6	6	0	19.9152	19.9895	20.0816	19.9686	19.9681	19.798	19.8935	19.8865	19.8691	20.0521	19.9895	0.0537585	0.110905	0.392503	0.165659
PMI_004207		XP_022104877.1 translocator protein-like [Acanthaster planci] (id=83.78%; len=74; e=5.88E-37)			3.653	0.7208	0.691407	3	1	1	0	19.4918	19.5246	19.3613	19.3013	19.3926	19.2859	19.318	19.3229	19.5211	19.3937	19.3447	-0.156495	0.110909	0.0161584	0.164216
PMI_001080; m.14767; PMI_011960	None; Pmi_597230_1; None	XP_022093832.1 bifunctional D-cysteine desulfhydrase/1-aminocyclopropane-1-carboxylate deaminase, mitochondrial-like isoform X1 [Acanthaster planci] (id=72.97%; len=529; e=0.00E+00) ; 1A1D_THEMA_Putative_1-aminocyclopropane-1-carboxylate_deaminase; XP_022093832.1 bifunctional D-cysteine desulfhydrase/1-aminocyclopropane-1-carboxylate deaminase, mitochondrial-like isoform X1 [Acanthaster planci] (id=69.11%; len=492; e=0.00E+00)	2650	4	4.236	0.7542	0.492252	5	4	0	3	19.1047	19.1254	19.0794	19.1333	19.263	19.117	19.1935	19.004	19.2009	19.1585	19.288	0.043514	0.110965	0.510071	0.181555
m.23389	Pmi_642700_C	CHCH3_BOVIN_Coiled-coil-helix-coiled-coil-helix_domain-co..CUT			6.342	0.7174	0.246264	10	5	5	0	21.47	21.5945	21.6045	21.3733	21.4589	21.2438	21.2417	21.2845	21.2556	21.4174	21.43	-0.0533695	0.110988	0.604528	0.181039
PMI_001217; m.30133	None; 44881	XP_022102665.1 pre-mRNA-processing factor 6-like [Acanthaster planci] (id=90.44%; len=743; e=0.00E+00) ; XP_022102665.1 pre-mRNA-processing factor 6-like [Acanthaster planci] (id=93.76%; len=930; e=0.00E+00)	629	12	4.576	0.7406	0.347604	13	12	0	9	20.8714	20.828	20.7832	20.8711	20.893	20.711	20.8338	20.8093	20.9949	20.8768	20.8154	-0.000584025	0.111036	0.989262	0.168611
m.53554; m.29983	79745; Pmi_665380_E	XP_022108407.1 uncharacterized protein LOC110988832 [Acanthaster planci] (id=70.35%; len=1666; e=0.00E+00) ; EQST_ACTEQ_Equistatin	666	40	5.779	0.8206	0.016586	210	40	0	0	27.6467	27.6607	27.6985	27.5264	27.6792	27.5214	27.4514	27.539	27.6992	27.65	27.4962	-0.0189807	0.111204	0.761484	0.202845
m.23418	32952	XP_022101234.1 acylamino-acid-releasing enzyme-like isoform X1 [Acanthaster planci] (id=80.27%; len=740; e=0.00E+00)			4.374	0.7173	0.817575	6	5	0	5	20.3231	20.5319	20.4286	20.2911	20.3668	20.3342	20.2104	20.2047	20.2569	20.3395	20.4868	-0.0653675	0.11129	0.643754	0.246202
PMI_008573		XP_022111054.1 striatin-3-like [Acanthaster planci] (id=97.75%; len=222; e=4.73E-155)			3.786	0.7874	0.71412	6	6	1	2	20.9444	20.9031	20.8213	20.9294	20.8859	20.8614	20.9073	20.959	21.1033	21.0399	20.9184	-0.044869	0.111313	0.318504	0.165924
m.15385	Pmi_601660_P	PKHL1_MOUSE_Fibrocystin-L			5.332	0.7708	0.999123	3	2	1	0	18.2778	18.3598	18.3937	18.2884	18.545	18.2422	18.4681	18.2549	18.201	18.5708	18.5273	0.0902765	0.111315	0.369421	0.472383
m.15667	Pmi_603220_R	REEP5_HUMAN_Receptor_expression-enhancing_protein_5			6.375	0.7708	0.446911	70	13	2	11	25.8567	25.9398	25.8957	25.8129	25.8334	25.7597	25.7724	25.764	25.9058	25.8383	25.886	-0.05096	0.111357	0.417111	0.0274785
PMI_019128		XP_022096266.1 retinol dehydrogenase 13-like [Acanthaster planci] (id=74.70%; len=336; e=8.72E-175)			3.254	0.5188	1.41758	3	2	0	2	18.6832	18.7215	18.7466	18.6998	18.8191	18.9528	18.9188	18.7794	18.7825	18.9769	19.2258	0.0527981	0.111415	0.27847	0.487586
PMI_003943		XP_022094268.1 kinesin-like protein KIF27 [Acanthaster planci] (id=67.77%; len=1123; e=0.00E+00)			3.623	0.704	1.4579	2	2	0	1	17.5807	17.6771	17.7562	17.6851	17.6625	17.6484	17.4976	17.347	17.5511	17.5708	17.7055	0.0723478	0.111492	0.343262	0.341353
m.39664	59908	XP_022108129.1 46 kDa FK506-binding nuclear protein-like isoform X3 [Acanthaster planci] (id=55.81%; len=473; e=2.57E-125)			3.842	0.6877	0.904473	5	4	2	0	19.8938	19.921	19.7737	19.5026	19.6068	19.529	19.7299	19.6268	19.7302	19.8059	19.6843	-0.279666	0.111527	0.0674407	0.190875
m.40576	61244	XP_022086106.1 platelet-activating factor acetylhydrolase IB subunit gamma-like [Acanthaster planci] (id=86.10%; len=223; e=2.88E-143)			3.687	0.6442	0.558704	8	3	1	2	21.5299	21.6503	21.5383	21.487	21.5243	21.3499	21.327	21.3828	21.5068	21.3922	21.4953	-0.0735522	0.111528	0.428133	0.0748005
m.50656; m.24088	75850; Pmi_645310_U	XP_022100909.1 NEDD8-activating enzyme E1 regulatory subunit-like [Acanthaster planci] (id=92.38%; len=538; e=0.00E+00) ; ULA1_XENLA_NEDD8-activating_enzyme_E1_regulatory_subunit	2113	15	5.199	0.7657	0.157282	23	15	0	0	22.3837	22.443	22.4344	22.3048	22.3683	22.3143	22.3005	22.3561	22.373	22.4727	22.4599	-0.0442117	0.11157	0.423248	0.0502354
m.29465	Pmi_663750_K	KS6B1_MOUSE_Ribosomal_protein_S6_kinase_beta-1			5.039	0.7271	0.611636	3	3	1	2	20.2996	20.5492	20.2906	20.2885	20.3262	20.2142	20.1101	20.2149	20.2443	20.3101	20.3196	-0.122659	0.111596	0.504582	0.0649176
PMI_028095		XP_022107778.1 trafficking protein particle complex subunit 6B-like [Acanthaster planci] (id=92.95%; len=156; e=2.46E-105)			2.802	0.3694	1.28975	1	1	1	0	17.3387	17.4073	17.4157	17.3796	17.3253	17.4664	17.2421	17.478	17.3753	17.5799	17.5662	0.000513914	0.111636	0.991526	0.333376
PMI_025806		XP_022100131.1 aminoacylase-1-like isoform X1 [Acanthaster planci] (id=71.98%; len=232; e=3.96E-111)			4.854	0.8057	0.821128	6	3	1	0	19.2022	19.401	19.2503	19.2817	19.2937	19.0006	19.2026	19.0624	19.2229	19.212	19.1657	-0.0263483	0.111653	0.835211	0.196171
PMI_005396; PMI_014712; m.13905	None; None; Pmi_591110_T	XP_022099779.1 protein TANC1-like isoform X1 [Acanthaster planci] (id=74.57%; len=1282; e=0.00E+00) ; XP_022099779.1 protein TANC1-like isoform X1 [Acanthaster planci] (id=86.30%; len=1525; e=0.00E+00) ; TANC2_HUMAN_Protein_TANC2	105	1	1.104	0.3877	2.38978	1	1	0	0	15.163	15.0234	15.0611	15.24	15.1391	15.3721	15.4689	15.2926	15.5654	15.4303	15.4738	0.053509	0.111946	0.598492	0.162822
m.30881	Pmi_667960_T	TARB1_HUMAN_Probable_methyltransferase_TARBP1			4.375	0.7179	0.901549	5	4	1	3	18.3896	18.4112	18.4256	18.5279	18.4915	18.4297	18.3767	18.2564	18.298	18.618	18.4826	0.081281	0.111956	0.101323	0.365644
m.30011	Pmi_665470_C	COPG2_FUGRU_Coatomer_subunit_gamma-2			4.533	0.7823	0.191043	35	12	0	12	23.321	23.3172	23.3423	23.3219	23.3336	23.3017	23.2254	23.2108	23.2651	23.3948	23.414	0.0135292	0.111973	0.139948	0.124692
m.27350	Pmi_657180_M	MUTA_MOUSE_Methylmalonyl-CoA_mutase,_mitochondrial			6.672	0.79	0.178287	39	19	0	0	23.4033	23.4518	23.414	23.4224	23.4858	23.4211	23.4004	23.4107	23.5275	23.5172	23.5234	0.0131885	0.111985	0.722024	0.000507102
m.26907	39156	XP_022080410.1 phosphoribosyl pyrophosphate synthase-associated protein 2-like isoform X1 [Acanthaster planci] (id=95.76%; len=354; e=0.00E+00)			5.14	0.781	0.229525	27	13	0	13	23.8164	23.7365	23.8783	23.7756	23.7702	23.6603	23.6318	23.6233	23.7116	23.7876	23.7521	0.0315683	0.111989	0.603757	0.0203538
m.13713	Pmi_589451_G	GRB2_MOUSE_Growth_factor_receptor-bound_protein_2			4.781	0.7252	0.653854	17	8	2	0	22.9114	22.8987	22.954	22.9962	22.944	22.8338	22.7494	22.9386	23.1638	22.8852	22.8091	0.0597249	0.11209	0.0515465	0.423005
m.1686	Pmi_336950_n	no_annot			4.78	0.7684	1.27102	1	1	1	0	15.579	15.5082	15.6514	15.7866	15.7144	15.6754	15.7548	15.5838	15.8356	15.6539	15.8608	0.173906	0.112095	0.0500193	0.247166
PMI_001767; m.36523; m.36520; m.21909	None; 55012; 55010; Pmi_636463_R	XP_022083100.1 E3 ubiquitin-protein ligase RNF8-like isoform X1 [Acanthaster planci] (id=79.27%; len=680; e=0.00E+00) ; XP_022083100.1 E3 ubiquitin-protein ligase RNF8-like isoform X1 [Acanthaster planci] (id=81.47%; len=680; e=0.00E+00) ; XP_022083100.1 E3 ubiquitin-protein ligase RNF8-like isoform X1 [Acanthaster planci] (id=84.08%; len=603; e=0.00E+00) ; RNF8B_XENLA_E3_ubiquitin-protein_ligase_RNF8-B	1396	2	2.305	0.5163	1.04147	2	2	0	0	18.3859	18.7385	18.5163	18.5187	18.3782	18.5021	18.3648	18.3118	18.5686	18.4621	18.4843	-0.0911652	0.112108	0.696307	0.179403
m.49404	73852	XP_022080637.1 galactocerebrosidase-like isoform X3 [Acanthaster planci] (id=81.32%; len=605; e=0.00E+00)			6.944	0.835	0.352859	18	9	1	7	21.9655	21.8784	21.9894	22.0792	22.0239	21.8954	21.8932	21.8509	22.0539	21.9458	21.9761	0.108917	0.112109	0.184199	0.0559195
m.16773; m.20963; m.20965	Pmi_610350_C; 28764; 28766	CCD58_DANRE_Coiled-coil_domain-containing_protein_58; XP_022107602.1 coiled-coil domain-containing protein 58-like isoform X1 [Acanthaster planci] (id=84.93%; len=146; e=2.24E-87) ; XP_022107602.1 coiled-coil domain-containing protein 58-like isoform X1 [Acanthaster planci] (id=84.93%; len=146; e=3.75E-87)	2296	6	4.861	0.6328	0.249127	8	6	0	4	21.708	21.6326	21.6957	21.5417	21.4696	21.4977	21.4712	21.401	21.6194	21.6523	21.4347	-0.101338	0.112182	0.280718	0.234661
m.48187	71974	XP_022086725.1 H(+)/Cl(-) exchange transporter 4-like isoform X1 [Acanthaster planci] (id=93.62%; len=329; e=0.00E+00)			4.09	0.646	0.063576	6	4	0	3	19.657	19.4137	19.5186	19.596	19.5436	19.5855	19.4871	19.5435	19.6868	19.6886	19.5773	0.01738	0.112213	0.910013	0.0775854
m.49966; m.49956; m.30541; PMI_023137; m.49962	74786; 74782; Pmi_667001_T; None; 74784	XP_022089690.1 trimethylguanosine synthase-like isoform X1 [Acanthaster planci] (id=57.42%; len=1226; e=0.00E+00) ; XP_022089690.1 trimethylguanosine synthase-like isoform X1 [Acanthaster planci] (id=57.68%; len=1217; e=0.00E+00) ; TGS1_RAT_Trimethylguanosine_synthase; XP_022089691.1 trimethylguanosine synthase-like isoform X2 [Acanthaster planci] (id=49.93%; len=757; e=0.00E+00) ; XP_022089690.1 trimethylguanosine synthase-like isoform X1 [Acanthaster planci] (id=57.34%; len=1226; e=0.00E+00)	2209	1	1.912	0.3342	0.223703	1	1	0	0		13.119	11.8921	12.6164	14.5765	15.6754	15.5456	15.8521	15.9531	15.7209	15.736	-0.0906316	0.112265		0.390283
m.57436; m.1019	86113; Pmi_208440_P	XP_022099230.1 hemicentin-2-like isoform X4 [Acanthaster planci] (id=72.78%; len=158; e=8.85E-70) ; PRTG_HUMAN_Protogenin	238	1	5.101	0.7689	1.37567	1	1	0	0	15.5752	15.2117	15.2897	15.4981	15.6737	15.0897	15.3881	14.9771	15.3206	15.4964	14.9747	0.0937279	0.112335	0.707913	0.599086
m.10978	16245	XP_022091009.1 uncharacterized protein LOC110979487 isoform X1 [Acanthaster planci] (id=87.50%; len=144; e=9.54E-80)			4.833	0.7232	0.119695	6	4	1	0	17.8541	17.9564	17.7333	17.6577	17.8821	17.9666	17.9783	17.8034	18.0668	17.9876	18.0311	-0.147576	0.112394	0.175834	0.174623
PMI_021464		XP_022102793.1 hydroxysteroid dehydrogenase-like protein 2 [Acanthaster planci] (id=84.25%; len=419; e=0.00E+00)			5.922	0.8398	0.338479	61	16	1	15	25.101	25.0398	25.0866	25.0943	25.1064	25.003	24.99	25.0216	25.163	25.0428	25.1461	0.025375	0.112418	0.557303	0.0883923
PMI_005605; m.18886; m.43526	None; Pmi_622153_A; 65420	XP_022091551.1 ankyrin repeat and LEM domain-containing protein 2-like isoform X2 [Acanthaster planci] (id=53.78%; len=794; e=0.00E+00) ; ANKL2_MOUSE_Ankyrin_repeat_and_LEM_domain-containing_protein_2; XP_022091550.1 ankyrin repeat and LEM domain-containing protein 2-like isoform X1 [Acanthaster planci] (id=50.83%; len=240; e=5.65E-57)	2118	1	2.435	0.2998	1.6092	1	1	0	0	13.6846	14.4941	13.4865	13.5546	15.2815	14.4081	14.884	14.4502	14.6166	14.5644	14.8986	0.0182109	0.112433	0.981236	0.578566
m.23312	32775	XP_022092451.1 retinol dehydrogenase 12-like isoform X1 [Acanthaster planci] (id=65.02%; len=486; e=0.00E+00)			5.649	0.806	0.280621	17	13	0	13	21.4159	21.5713	21.3275	21.4116	21.4303	21.4944	21.4727	21.3931	21.5762	21.5256	21.5956	-0.103784	0.11245	0.390109	0.0461209
m.26087	Pmi_652860_I	IF4B_MOUSE_Eukaryotic_translation_initiation_factor_4B			6.01	0.8016	0.056902	19	15	0	15	21.8244	21.9589	21.7313	21.6884	21.7204	21.5856	21.6274	21.6479	21.741	21.7617	21.6956	-0.178227	0.112484	0.219375	0.0137996
m.46389; m.46387; m.46385; m.46383	69450; 69449; 69448; 69447	XP_022085610.1 N-alpha-acetyltransferase 25, NatB auxiliary subunit-like isoform X2 [Acanthaster planci] (id=80.89%; len=654; e=0.00E+00) ; XP_022085610.1 N-alpha-acetyltransferase 25, NatB auxiliary subunit-like isoform X2 [Acanthaster planci] (id=80.73%; len=654; e=0.00E+00) ; XP_022085610.1 N-alpha-acetyltransferase 25, NatB auxiliary subunit-like isoform X2 [Acanthaster planci] (id=81.11%; len=646; e=0.00E+00) ; XP_022085610.1 N-alpha-acetyltransferase 25, NatB auxiliary subunit-like isoform X2 [Acanthaster planci] (id=80.89%; len=654; e=0.00E+00)	1727	6	5.356	0.8146	0.739917	9	6	0	5	20.168	20.094	20.2777	20.2541	20.2044	20.2609	20.1744	20.1211	20.2007	20.3091	20.3842	0.114386	0.112492	0.137405	0.173613
PMI_005175		XP_022087916.1 WD repeat-containing protein 63-like isoform X1 [Acanthaster planci] (id=82.58%; len=976; e=0.00E+00)			7.849	0.9001	0.382378	20	15	1	4	21.9743	22.0453	22.0578	21.9079	21.8649	21.831	21.7638	21.8134	21.9492	21.9257	21.871	-0.0662726	0.112593	0.405335	0.0221531
PMI_023580		XP_022101788.1 DNA polymerase epsilon subunit 4-like isoform X2 [Acanthaster planci] (id=81.52%; len=92; e=1.19E-44)			3.706	0.7658	0.162987	8	3	1	0	20.5728	20.5521	20.5523	20.5353	20.6252	20.5915	20.6176	20.5058	20.584	20.7305	20.7383	0.00844734	0.11261	0.796247	0.146291
PMI_004588; m.16827; PMI_004083	None; Pmi_610521_E; None	XP_022086587.1 exocyst complex component 4-like isoform X3 [Acanthaster planci] (id=91.51%; len=989; e=0.00E+00) ; EXOC4_RAT_Exocyst_complex_component_4; XP_022086587.1 exocyst complex component 4-like isoform X3 [Acanthaster planci] (id=88.05%; len=862; e=0.00E+00)	2470	2	2.962	0.5314	1.30561	2	2	0	0	17.2852	17.6426	17.478	17.0251	17.1702	16.8933	17.1071	16.8324	17.0686	17.0606	17.0414	-0.239478	0.112611	0.390761	0.308641
m.51224; m.51217; m.51222; m.51208; m.51206; PMI_009276; m.29340; PMI_017811	76680; 76678; 76679; 76676; 76675; None; Pmi_663310_E; None	XP_022088466.1 ribonuclease H1-like isoform X1 [Acanthaster planci] (id=68.92%; len=341; e=1.68E-169) ; XP_022088466.1 ribonuclease H1-like isoform X1 [Acanthaster planci] (id=68.92%; len=341; e=4.59E-169) ; XP_022088466.1 ribonuclease H1-like isoform X1 [Acanthaster planci] (id=69.03%; len=339; e=4.81E-170) ; XP_022088466.1 ribonuclease H1-like isoform X1 [Acanthaster planci] (id=68.92%; len=341; e=4.02E-169) ; XP_022088466.1 ribonuclease H1-like isoform X1 [Acanthaster planci] (id=69.03%; len=339; e=4.86E-170) ; XP_022088475.1 ribonuclease H1-like isoform X2 [Acanthaster planci] (id=79.89%; len=174; e=9.87E-98) ; ELOC_HUMAN_Transcription_elongation_factor_B_polypeptide_1; XP_022088466.1 ribonuclease H1-like isoform X1 [Acanthaster planci] (id=59.94%; len=332; e=2.32E-136)	2325	1	3.134	0.611	0.711044	1	1	0	0	16.0471	16.2206	16.1739	16.4349	16.3368	16.1391	16.072	16.2029	16.3392	16.3368	16.0759	0.181375	0.112633	0.235101	0.329659
PMI_009775; m.19445	None; Pmi_625000_G	XP_022100427.1 Golgi-associated PDZ and coiled-coil motif-containing protein-like [Acanthaster planci] (id=90.00%; len=180; e=4.05E-107) ; GOPC_MOUSE_Golgi-associated_PDZ_and_coiled-coil_motif-con..CUT	85	1	3.112	0.5537	1.39488	1	1	0	0	16.8321	17.4318	16.9892	17.1811	17.1629	16.8841	16.7997	17.1254	17.2474	17.0313	16.8684	-0.0209093	0.11269	0.955909	0.48625
m.28676	Pmi_661253_V	VPS11_MOUSE_Vacuolar_protein_sorting-associated_protein_11..CUT			6.805	0.8207	0.440636	15	12	1	9	20.7519	20.8365	20.7387	20.8157	20.7833	20.8522	20.7855	20.6405	20.7743	20.8799	20.9624	-0.0149792	0.11279	0.790638	0.246401
m.23859; m.28673	Pmi_644430_N; 42319	NPL4_RAT_Nuclear_protein_localization_protein_4_homolog; XP_022108417.1 nuclear protein localization protein 4 homolog [Acanthaster planci] (id=90.36%; len=602; e=0.00E+00)	717	8	6.628	0.8119	0.870679	12	8	0	4	22.6237	22.5591	22.6338	22.7252	22.704	22.6286	22.5779	22.6304	22.7559	22.699	22.7203	0.0962411	0.1128	0.131919	0.00919765
m.12108; m.4568; PMI_008550	Pmi_576532_M; 7812; None	MEGF8_MOUSE_Multiple_epidermal_growth_factor-like_domains_..CUT; XP_022097491.1 multiple epidermal growth factor-like domains protein 8 [Acanthaster planci] (id=77.95%; len=390; e=0.00E+00) ; XP_022097491.1 multiple epidermal growth factor-like domains protein 8 [Acanthaster planci] (id=71.95%; len=1048; e=0.00E+00)	2242	1	2.842	0.6777	0.775946	1	1	0	0	17.0513	17.1282	16.9446	17.4969	17.3434	17.5685	17.4183	17.3721	17.2362	17.6898	17.7716	0.171938	0.11288	0.407193	0.576698
PMI_013042; m.29401; m.24195; PMI_002976	None; 43631; Pmi_645710_K; None	XP_022081871.1 KIF1-binding protein homolog [Acanthaster planci] (id=79.90%; len=622; e=0.00E+00) ; XP_022081871.1 KIF1-binding protein homolog [Acanthaster planci] (id=82.93%; len=621; e=0.00E+00) ; KBP_CHICK_KIF1-binding_protein_homolog; XP_022081871.1 KIF1-binding protein homolog [Acanthaster planci] (id=83.44%; len=622; e=0.00E+00)	2619	6	6.28	0.7341	0.453593	7	6	0	0	20.7437	20.7303	20.9082	20.7598	20.8597	20.7741	20.7631	20.6812	20.8164	20.8328	20.9079	0.105578	0.112894	0.133915	0.0500205
m.29769	Pmi_664760_L	LIS1_BRAFL_Lissencephaly-1_homolog			4.917	0.7589	0.453728	16	12	3	9	21.6925	21.7032	21.6651	21.73	21.7326	21.632	21.5705	21.6806	21.8681	21.6997	21.654	0.0113671	0.112899	0.661707	0.220021
PMI_012546		XP_022086292.1 hyaluronan mediated motility receptor-like [Acanthaster planci] (id=58.84%; len=916; e=0.00E+00)			5.564	0.7203	0.984532	7	7	2	0	20.2724	20.3107	20.2578	19.9903	20.1297	20.0909	20.1234	20.0434	20.0595	20.2047	20.3323	-0.16559	0.112945	0.159294	0.285889
m.44856; PMI_019969; m.15282	67165; None; Pmi_600811_E	XP_022084598.1 endoplasmic reticulum aminopeptidase 1-like [Acanthaster planci] (id=82.62%; len=374; e=0.00E+00) ; XP_022084598.1 endoplasmic reticulum aminopeptidase 1-like [Acanthaster planci] (id=81.80%; len=390; e=0.00E+00) ; ERAP1_RAT_Endoplasmic_reticulum_aminopeptidase_1	1664	2	4.248	0.7345	1.39699	2	2	0	0	16.8899	16.6231	16.4763	16.652	16.6809	16.6854	16.4233	16.7593	17.0142	16.5332	16.6595	-0.153456	0.112946	0.440022	0.560428
m.17951; m.20952	Pmi_617030_F; 28752	FRAS1_MOUSE_Extracellular_matrix_protein_FRAS1; XP_022088023.1 extracellular matrix protein 3-like isoform X1 [Acanthaster planci] (id=64.83%; len=526; e=0.00E+00)	1448	2	4.673	0.8624	0.874701	3	2	0	2	17.1496	16.5497	17.0887	17.7238	17.5249	16.621	16.805	17.6961	18.5374	16.7852	16.1385	0.596148	0.112972	0.247752	0.895855
PMI_007836		XP_022081671.1 kinesin-like protein KIF28P [Acanthaster planci] (id=83.42%; len=965; e=0.00E+00)			6.65	0.7628	0.117819	41	28	0	4	23.4589	23.4649	23.4919	23.4807	23.4848	23.3954	23.3269	23.3836	23.4839	23.4662	23.4948	0.023916	0.112998	0.0144264	0.0215767
m.15631; PMI_016445	Pmi_603110_C; None	CETN3_HUMAN_Centrin-3; XP_022090772.1 centrin-3 isoform X2 [Acanthaster planci] (id=92.22%; len=167; e=4.99E-100)	397	4	3.341	0.686	0.823092	7	4	0	0	19.9169	20.0468	19.8879	19.883	19.9488	19.985	19.8727	19.8779	19.965	19.9746	20.1352	-0.0753366	0.113082	0.441889	0.173659
m.5818	9643	XP_022095986.1 methylglutaconyl-CoA hydratase, mitochondrial-like [Acanthaster planci] (id=77.32%; len=194; e=1.06E-98)			5.68	0.7458	0.564259	18	5	0	5	23.7077	23.7668	23.813	23.6319	23.6887	23.5806	23.6142	23.4937	23.7072	23.6447	23.676	-0.0260654	0.113127	0.699645	0.0683342
m.27883	Pmi_658791_H	HNRL1_MOUSE_Heterogeneous_nuclear_ribonucleoprotein_U-li..CUT			6.08	0.7722	0.253967	29	15	0	13	22.8517	22.8247	22.8816	22.948	22.936	22.7942	22.8421	22.8152	22.897	22.9798	22.9142	0.0836373	0.113182	0.0422553	0.0274639
PMI_017933		XP_022088900.1 thioredoxin domain-containing protein 5-like isoform X1 [Acanthaster planci] (id=66.89%; len=305; e=1.43E-135)			8.311	0.8167	0.379086	51	14	1	0	24.7484	24.7295	24.7042	24.6728	24.672	24.6287	24.5674	24.6205	24.7187	24.7125	24.7249	-0.0558954	0.113186	0.0323058	0.0244434
m.25350; m.26198; m.26200	Pmi_650330_U; 38113; 38114	UTP18_MOUSE_U3_small_nucleolar_RNA-associated_protein_18..CUT; XP_022086184.1 U3 small nucleolar RNA-associated protein 18 homolog [Acanthaster planci] (id=77.01%; len=522; e=0.00E+00) ; XP_022086184.1 U3 small nucleolar RNA-associated protein 18 homolog [Acanthaster planci] (id=77.59%; len=522; e=0.00E+00)	1275	1	2.554	0.6194	1.1894	1	1	0	0	15.7343	15.7577	15.2803	14.9558	15.0875	15.3691	15.6102	14.7292	15.0988	15.2759	15.6734	-0.63812	0.113187	0.0198208	0.738825
m.28038; PMI_024901	Pmi_659260_N; None	NOP14_HUMAN_Nucleolar_protein_14; XP_022106736.1 nucleolar protein 14-like [Acanthaster planci] (id=69.04%; len=449; e=0.00E+00)	2565	3	2.859	0.5645	1.52056	3	3	0	2	18.579	18.4987	18.5112	18.5804	18.5508	18.504	18.4863	18.4399	18.6512	18.4706	18.648	0.00866692	0.113225	0.86952	0.190712
m.24192; PMI_021180	Pmi_645730_A; None	ADRO_SALFO_NADPH_adrenodoxin_oxidoreductase,_mitochondrial; XP_022091379.1 NADPH:adrenodoxin oxidoreductase, mitochondrial-like [Acanthaster planci] (id=79.42%; len=345; e=0.00E+00)	2530	6	4.967	0.7523	0.429175	6	6	0	5	20.4879	20.269	20.4444	20.4574	20.4393	20.4456	20.3281	20.4984	20.6144	20.5626	20.435	0.0685644	0.113305	0.643713	0.197276
m.12762	18199	XP_022110731.1 TBC1 domain family member 22B-like [Acanthaster planci] (id=87.78%; len=221; e=4.31E-114)			3.728	0.6668	0.482961	4	4	0	3	19.251	19.2685	19.2455	19.2096	19.259	19.0539	19.0183	18.9725	19.092	19.0388	19.2539	-0.0216999	0.113332	0.297111	0.215216
m.20428	Pmi_629584_C	CG062_HUMAN_Uncharacterized_protein_C7orf62			3.463	0.6292	0.020437	5	3	2	1	17.9044	17.7311	17.9162	17.9915	18.0609	17.9348	17.952	17.9179	17.9738	18.0818	18.0892	0.171846	0.113351	0.258041	0.0847018
m.24443	Pmi_646842_K	KLC_STRPU_Kinesin_light_chain			4.799	0.7301	0.671479	16	11	1	4	21.1327	21.2486	21.0495	21.0201	21.0807	21.0944	20.9995	20.8776	21.0403	21.1104	21.1609	-0.140543	0.113351	0.226567	0.208907
m.11197	Pmi_568191_V	VAV3_HUMAN_Guanine_nucleotide_exchange_factor_VAV3			5.568	0.7325	1.14332	4	3	0	3	18.7427	18.6592	18.808	18.9075	18.7588	18.6409	18.7191	18.3955	18.5539	18.7071	18.8347	0.123857	0.113422	0.141366	0.42334
m.26573	Pmi_654543_P	PKHL1_HUMAN_Fibrocystin-L			4.096	0.7461	0.083917	14	9	7	2	20.9563	21.0493	20.9218	21.0135	20.8468	21.0053	20.9903	20.8796	20.9939	21.0926	21.129	-0.0754032	0.113458	0.349641	0.115267
m.15612	Pmi_603010_R	RER1_BOVIN_Protein_RER1			2.462	0.562	1.08379	4	3	0	3	19.5369	19.4448	19.4359	19.4219	19.4703	19.3949	19.2836	19.4075	19.6218	19.39	19.4146	-0.0482094	0.113484	0.477147	0.265129
m.21517	Pmi_634800_M	MASY_MYXXD_Malate_synthase			3.883	0.6458	0.210815	10	9	2	7	19.8346	19.9801	20.0569	20.0399	20.0685	19.9129	19.8974	19.9512	20.0578	20.0138	20.0304	0.147784	0.113494	0.288022	0.00592222
PMI_006364		XP_022088421.1 immunoglobulin-binding protein 1-like [Acanthaster planci] (id=84.24%; len=330; e=0.00E+00)			4.434	0.7742	0.407217	15	10	0	3	20.8281	20.9598	20.9292	20.7876	20.8727	20.9426	20.8005	20.7467	20.8385	20.9511	21.0408	-0.0308346	0.113502	0.733467	0.241897
m.11506	Pmi_571100_N	NJMU_MOUSE_Protein_Njmu-R1			5.362	0.7323	0.841185	3	2	1	1	18.2302	18.364	18.2537	18.0963	18.0173	18.2086	17.8963	18.0445	18.0123	18.2188	18.2594	-0.174669	0.11369	0.17672	0.392225
m.25728; m.14300	37195; Pmi_593740_R	XP_022094907.1 39S ribosomal protein L49, mitochondrial-like [Acanthaster planci] (id=67.00%; len=200; e=3.30E-88) ; RM49_MOUSE_39S_ribosomal_protein_L49,_mitochondrial	2496	5	3.502	0.6199	1.26417	6	5	0	3	21.148	21.4046	21.0994	21.1179	21.0878	21.3639	21.295	21.2422	21.3451	21.4036	21.4937	-0.174588	0.113767	0.40264	0.113802
m.43419; m.43406; m.27713; m.43409; m.43402	65328; 65319; Pmi_658161_n; 65320; 65317	XP_022099939.1 uncharacterized protein LOC110984253 [Acanthaster planci] (id=53.23%; len=449; e=2.61E-122) ; XP_022099939.1 uncharacterized protein LOC110984253 [Acanthaster planci] (id=53.38%; len=444; e=2.07E-122) ; no_annot; XP_022099939.1 uncharacterized protein LOC110984253 [Acanthaster planci] (id=52.80%; len=447; e=8.36E-120) ; XP_022099939.1 uncharacterized protein LOC110984253 [Acanthaster planci] (id=52.66%; len=452; e=5.65E-120)	2154	3	3.57	0.5648	1.51532	3	3	0	2	18.2478	18.3595	18.1114	18.2597	18.317	18.2764	18.186	18.1644	18.367	18.2067	18.3945	-0.0743173	0.113791	0.440006	0.185701
m.17855	Pmi_616680_P	PXDC2_MOUSE_Plexin_domain-containing_protein_2			4.448	0.5904	1.01214	1	1	1	0	16.8832	16.797	16.9817	16.803	16.6663	16.7362	16.7416	16.7417	16.9693	16.7846	16.8071	-0.0231132	0.113857	0.835033	0.189369
PMI_002499		XP_022084646.1 eukaryotic translation initiation factor 4B-like isoform X4 [Acanthaster planci] (id=60.57%; len=804; e=0.00E+00)			6.01	0.8016	0.056902	19	15	1	12	21.8227	21.9543	21.7413	21.6988	21.7207	21.5914	21.6373	21.6672	21.764	21.7713	21.7024	-0.168208	0.113917	0.227735	0.0213872
PMI_022694		XP_022110551.1 AT-rich interactive domain-containing protein 2-like [Acanthaster planci] (id=83.31%; len=827; e=0.00E+00)			4.361	0.6556	1.29256	3	3	0	3	17.844	17.8996	17.5577	17.3836	17.643	17.6162	17.8136	17.5981	17.8011	17.9643	17.6044	-0.343682	0.113981	0.0349571	0.420168
PMI_020086; PMI_015288		XP_022083269.1 protein CEBPZOS-like [Acanthaster planci] (id=84.09%; len=88; e=1.87E-51) ; XP_022083269.1 protein CEBPZOS-like [Acanthaster planci] (id=82.95%; len=88; e=2.17E-50)	1986	2	2.759	0.735	0.271633	2	2	0	0	19.9976	19.9636	19.8874	19.8072	19.9275	19.8756	19.8103	19.8668	19.9483	19.9252	20.0216	-0.106542	0.114152	0.0803892	0.0378846
PMI_000745		XP_022102984.1 sorting nexin-2-like [Acanthaster planci] (id=71.48%; len=561; e=0.00E+00)			7.464	0.8451	0.106465	86	32	3	0	25.4298	25.5225	25.4085	25.3683	25.365	25.2634	25.3044	25.3497	25.5634	25.3654	25.3313	-0.0955658	0.114178	0.266898	0.251099
m.29538	Pmi_663936_P	PPM2G_BOVIN_Protein_phosphatase_1G			5.367	0.7738	0.453011	18	11	1	0	22.8606	22.7596	22.8733	22.8845	22.9301	22.8421	22.737	22.8342	22.9954	22.8886	22.8719	0.0858319	0.114189	0.317226	0.091605
PMI_022915		XP_022103590.1 cullin-associated NEDD8-dissociated protein 1-like [Acanthaster planci] (id=97.70%; len=217; e=8.78E-144)			6.159	0.8452	0.668803	19	11	1	0	23.049	23.1408	23.1097	23.051	23.1876	23.1129	23.0865	23.0589	23.1761	23.2101	23.2151	0.0212401	0.114303	0.754653	0.00530499
m.39420; m.16657; PMI_005099; PMI_001824	59516; Pmi_609560_N; None; None	XP_022102990.1 ribosome biogenesis protein NSA2 homolog [Acanthaster planci] (id=98.02%; len=252; e=6.66E-179) ; NSA2_HUMAN_Ribosome_biogenesis_protein_NSA2_homolog; XP_022102990.1 ribosome biogenesis protein NSA2 homolog [Acanthaster planci] (id=97.02%; len=201; e=4.30E-137) ; XP_022102990.1 ribosome biogenesis protein NSA2 homolog [Acanthaster planci] (id=96.55%; len=203; e=1.13E-136)	2793	2	3.021	0.614	0.593395	2	2	0	0	16.0124	16.3802	15.6352	15.704	15.7922	16.0785	15.7494	15.6721	15.8901	15.7704	16.1826	-0.485832	0.114358	0.214012	0.548435
m.19185; PMI_006265	25505; None	XP_022095225.1 nuclear cap-binding protein subunit 2-like [Acanthaster planci] (id=90.06%; len=161; e=7.94E-106) ; XP_022095225.1 nuclear cap-binding protein subunit 2-like [Acanthaster planci] (id=90.06%; len=161; e=1.25E-105)	614	3	2.36	0.7257	1.10485	3	3	0	1	19.3689	19.5014	19.2461	19.5511	19.4691	19.4009	19.3979	19.556	19.7376	19.4593	19.5015	-0.013067	0.114538	0.915008	0.333051
m.3849	Pmi_440890_H	HID1_HUMAN_Protein_hid-1_homolog			3.389	0.7621	0.594151	8	4	0	0	21.1886	21.1116	21.1774	21.1407	21.2105	21.1063	21.1175	21.0573	21.1016	21.2263	21.2974	0.0261281	0.114718	0.623015	0.174432
PMI_003538		XP_022110599.1 L-gulonolactone oxidase-like [Acanthaster planci] (id=84.05%; len=395; e=0.00E+00)			2.752	0.6492	0.233561	4	3	1	2	19.6291	19.7847	19.5756	19.7358	19.768	19.8813	19.6858	19.709	19.7882	19.8815	19.9506	-0.0137895	0.11475	0.900191	0.217961
m.31830	Pmi_670303_T	TDRD9_HUMAN_Putative_ATP-dependent_RNA_helicase_TDRD9			6.272	0.7771	0.032152	8	8	1	6	19.6474	19.9334	19.6429	19.4525	19.4772	19.5677	19.5562	19.4812	19.4592	19.6969	19.7935	-0.266203	0.114825	0.282829	0.367779
PMI_016330		XP_022094369.1 protein O-GlcNAcase-like isoform X2 [Acanthaster planci] (id=81.16%; len=918; e=0.00E+00)			7.148	0.8511	0.680907	11	10	0	10	21.1926	21.2624	21.1726	21.3474	21.359	21.4008	21.4291	21.5431	21.6757	21.5773	21.4646	0.0655094	0.11486	0.418404	0.207292
PMI_018253		XP_022090632.1 dipeptidyl peptidase 3-like [Acanthaster planci] (id=81.41%; len=199; e=2.75E-107)			6.884	0.735	0.89555	12	6	1	0	22.382	22.5283	22.3623	22.3346	22.4107	22.3784	22.3861	22.2756	22.4267	22.4394	22.5189	-0.085939	0.114969	0.438645	0.0689775
m.19391; PMI_009838	Pmi_624710_M; None	MED23_DANRE_Mediator_of_RNA_polymerase_II_transcription_su..CUT; XP_022090298.1 mediator of RNA polymerase II transcription subunit 23-like isoform X2 [Acanthaster planci] (id=92.65%; len=1320; e=0.00E+00)	2766	5	4.093	0.6924	0.70718	5	5	0	3	18.7032	18.7226	18.671	18.5754	18.6661	18.6784	18.5152	18.6726	18.5578	18.8347	18.8188	-0.0754152	0.115005	0.126962	0.345585
m.53155; m.19581	79302; Pmi_625610_C	XP_022079486.1 lysosome membrane protein 2-like isoform X1 [Acanthaster planci] (id=66.54%; len=526; e=0.00E+00) ; CD36_MESAU_Platelet_glycoprotein_4	2410	2	3.491	0.4921	0.780814	3	2	0	0	19.9229	20.0264	19.8416	19.6958	19.8002	19.7009	19.6931	19.6561	19.8773	19.8	19.718	-0.195425	0.115083	0.0850408	0.119696
PMI_001366		XP_022101626.1 ubiquitin carboxyl-terminal hydrolase 24-like isoform X2 [Acanthaster planci] (id=90.45%; len=1561; e=0.00E+00)			3.989	0.6986	0.971166	7	7	2	5	18.7266	18.8184	18.6597	18.7423	18.7592	18.5889	18.4893	18.503	18.6444	18.6702	18.6118	-0.0521185	0.115084	0.449073	0.0458747
m.26196	Pmi_653140_E	EIF3K_HUMAN_Eukaryotic_translation_initiation_factor_3_su..CUT			5.132	0.6945	0.47127	27	13	4	9	23.8891	23.9191	23.8859	23.932	23.8987	23.9087	23.861	23.8339	24.0311	23.9533	23.9645	0.00145525	0.115113	0.94836	0.0247958
m.24805	Pmi_648190_A	AQR_HUMAN_Intron-binding_protein_aquarius			6.117	0.7245	0.405989	14	12	0	12	21.6428	21.7299	21.7156	21.7296	21.6406	21.6781	21.5728	21.5309	21.6798	21.7231	21.7243	0.00890247	0.115187	0.880239	0.107408
PMI_016375		XP_022112253.1 uncharacterized protein LOC110991252 [Acanthaster planci] (id=84.02%; len=244; e=1.91E-151)			5.176	0.7179	0.346065	17	9	9	0	23.5286	23.4824	23.6748	23.6303	23.5975	23.4456	23.5063	23.463	23.5346	23.6094	23.6165	0.128718	0.115202	0.0359538	0.0273827
m.22294	Pmi_638230_T	TBCE_XENLA_Tubulin-specific_chaperone_E			5.152	0.7286	0.391413	11	10	2	0	20.3087	20.3777	20.2852	20.2872	20.2918	20.41	20.3014	20.4073	20.3845	20.6895	20.3906	-0.0551182	0.115329	0.355666	0.373483
m.10680	Pmi_562880_V	VPS28_RAT_Vacuolar_protein_sorting-associated_protein_28_homolog			3.744	0.6824	0.982348	7	5	3	2	21.4968	21.6359	21.3547	21.3818	21.4214	21.4812	21.4629	21.504	21.6126	21.5977	21.5838	-0.180361	0.115332	0.214185	0.00213368
m.5625	Pmi_488900_D	DYH14_HUMAN_Dynein_heavy_chain_14,_axonemal			2.055	0.3304	2.01558	1	1	1	0	17.3112	16.6837	17.2256	17.9997	17.7252	17.3185	17.5175	17.8023	17.9557	17.5161	17.5125	0.652742	0.115346	0.231403	0.60095
m.16735	Pmi_610060_M	MTDC_CHICK_Bifunctional_methylenetetrahydrofolate_dehydro..CUT			5.439	0.82	0.937996	18	8	0	8	23.5138	23.5738	23.5042	23.4748	23.5238	23.4455	23.4093	23.399	23.6181	23.5015	23.4803	-0.042879	0.115364	0.363795	0.102989
PMI_011652		XP_022092446.1 PRKCA-binding protein-like isoform X2 [Acanthaster planci] (id=82.86%; len=391; e=0.00E+00)			3.809	0.7266	0.475073	5	4	0	4	19.2682	19.5952	19.3453	19.1072	19.3485	19.5472	19.4133	19.0035	19.0306	19.5292	19.7506	-0.164703	0.115437	0.487571	0.690776
m.18261	Pmi_618880_V	VPS45_RAT_Vacuolar_protein_sorting-associated_protein_45			5.305	0.7372	0.664813	9	7	1	6	18.7295	18.7314	18.7593	18.8746	18.9122	18.8765	18.7658	18.9163	19.0233	18.9697	18.912	0.118257	0.11547	0.123805	0.112459
PMI_015556		XP_022104657.1 putative neutral sphingomyelinase isoform X1 [Acanthaster planci] (id=73.21%; len=377; e=2.89E-172)			6.085	0.7634	1.21342	2	2	1	0	16.3337	15.8825	16.5142	16.482	16.4957	16.4207	16.187	16.4506	16.4212	16.5632	16.4205	0.389206	0.115484	0.334007	0.310529
PMI_012030		XP_022085889.1 39S ribosomal protein L50, mitochondrial-like [Acanthaster planci] (id=78.63%; len=234; e=5.25E-135)			4.933	0.7251	0.974697	8	7	1	6	21.52	21.4511	21.5513	21.5663	21.446	21.4507	21.3561	21.4292	21.5406	21.5133	21.5288	0.0356619	0.115551	0.538832	0.047716
PMI_026180; m.36845	None; 55500	XP_022086799.1 esterase OVCA2-like [Acanthaster planci] (id=84.21%; len=228; e=6.62E-140) ; XP_022086799.1 esterase OVCA2-like [Acanthaster planci] (id=89.03%; len=228; e=4.23E-153)	1271	3	5.083	0.8036	0.848773	4	3	0	0	18.8083	18.9618	18.7565	18.6466	18.6246	18.5164	18.6734	18.6627	18.8423	18.5905	18.7669	-0.209161	0.115721	0.170191	0.277252
PMI_023061; m.45985; m.29740	None; 68884; Pmi_664660_S	XP_022079701.1 probable cysteine--tRNA ligase, mitochondrial isoform X1 [Acanthaster planci] (id=80.65%; len=734; e=0.00E+00) ; XP_022079701.1 probable cysteine--tRNA ligase, mitochondrial isoform X1 [Acanthaster planci] (id=80.65%; len=734; e=0.00E+00) ; SYCM_XENLA_Probable_cysteine--tRNA_ligase,_mitochondrial	2833	9	5.342	0.7231	0.313464	10	9	0	3	20.6146	20.6424	20.5922	20.5652	20.6554	20.6206	20.6544	20.5326	20.6939	20.6698	20.7912	-0.0242663	0.11577	0.482968	0.0895906
m.29431	Pmi_663641_N	NAA25_HUMAN_N-alpha-acetyltransferase_25,_NatB_auxiliary_..CUT			4.865	0.6989	0.739917	12	10	0	6	21.0395	21.1117	21.1555	21.1203	21.0866	21.0861	21.0534	21.0466	21.1422	21.1964	21.1948	0.0451486	0.115773	0.409373	0.00818998
PMI_016467		XP_022103802.1 WD repeat-containing protein 43-like [Acanthaster planci] (id=69.84%; len=756; e=0.00E+00)			5.379	0.7938	1.05079	3	3	1	2	15.412	15.7286	15.4224	15.5505	15.4955	15.4141	15.4637	15.5281	15.494	15.5254	15.7338	-0.0808399	0.115778	0.699509	0.261605
m.25132	Pmi_649420_n	no_annot			3.755	0.6967	1.29357	4	3	0	2	18.4245	18.1255	18.1067	18.2533	18.185	18.2876	18.2065	18.1904	18.3032	18.3516	18.3772	-0.0933327	0.11588	0.643878	0.0402556
m.15228	Pmi_600370_M	MFN2_MOUSE_Mitofusin-2			5.118	0.777	0.022456	19	14	0	14	21.5362	21.5091	21.5073	21.52	21.4983	21.4774	21.4474	21.4175	21.4794	21.5834	21.6272	-0.0141258	0.115894	0.47588	0.103659
m.23095; m.31673	32361; Pmi_669961_L	XP_022087713.1 very low-density lipoprotein receptor-like isoform X1 [Acanthaster planci] (id=81.70%; len=896; e=0.00E+00) ; LRP8_CHICK_Low-density_lipoprotein_receptor-related_protein_8	2624	8	5.994	0.8001	0.233987	29	8	0	6	23.4654	23.3936	23.4676	23.4767	23.4641	23.3369	23.3811	23.362	23.6055	23.4227	23.3997	0.0399595	0.115963	0.464297	0.21364
PMI_025439		XP_017595762.1 PREDICTED: lactase-phlorizin hydrolase [Corvus brachyrhynchos] (id=49.38%; len=968; e=0.00E+00)			4.793	0.7426	0.626211	19	10	0	2	23.0488	22.9925	23.0903	23.0706	23.1722	23.0563	23.0344	22.971	23.0435	23.1723	23.1939	0.0903791	0.115999	0.125515	0.115892
m.20566; PMI_024152; PMI_018916	Pmi_630363_J; None; None	JNK_DROME_Stress-activated_protein_kinase_JNK; XP_022090324.1 stress-activated protein kinase JNK-like [Acanthaster planci] (id=87.85%; len=469; e=0.00E+00) ; XP_022090324.1 stress-activated protein kinase JNK-like [Acanthaster planci] (id=87.94%; len=489; e=0.00E+00)	755	6	4.595	0.7441	0.727723	7	6	0	0	20.5342	20.4372	20.5424	20.4848	20.4939	20.3412	20.3648	20.5321	20.5708	20.5663	20.4492	0.0213545	0.116023	0.737906	0.193399
m.30387	Pmi_666392_H	HSDL1_HUMAN_Inactive_hydroxysteroid_dehydrogenase-like_..CUT			2.695	0.5006	1.40113	1	1	1	0	16.9985	17.3258	17.008	16.821	16.9957	16.9337	17.1311	16.7465	17.0301	17.0048	17.1246	-0.220578	0.116043	0.389197	0.409214
m.9114; PMI_008246	Pmi_544260_D; None	DPH5_MOUSE_Diphthine_synthase; XP_022087260.1 diphthine methyl ester synthase-like [Acanthaster planci] (id=93.40%; len=288; e=0.00E+00)	385	5	3.221	0.6622	0.30736	7	5	0	2	19.2422	19.4606	19.3445	19.3442	19.3566	19.346	19.2906	19.2361	19.455	19.3608	19.405	-0.00292094	0.116061	0.982981	0.0512847
PMI_013619		XP_022105549.1 paired amphipathic helix protein Sin3a-like [Acanthaster planci] (id=89.13%; len=506; e=0.00E+00)			4.303	0.67	0.983304	4	4	1	0	20.084	20.1562	19.7304	19.8	19.9788	19.8156	19.89	19.8582	19.8769	20.0545	19.9805	-0.283686	0.116068	0.0467849	0.139946
m.20872	Pmi_631760_B	BRD8_MOUSE_Bromodomain-containing_protein_8			6.04	0.7459	0.752632	9	9	7	2	19.544	19.601	19.4645	19.4722	19.4632	19.4811	19.3806	19.3969	19.5244	19.5866	19.4959	-0.105911	0.116119	0.164297	0.0486545
PMI_010841		XP_022104330.1 LOW QUALITY PROTEIN: pyruvate dehydrogenase phosphatase regulatory subunit, mitochondrial-like [Acanthaster planci] (id=84.27%; len=820; e=0.00E+00)			5.027	0.6769	0.33596	12	8	0	4	21.4678	21.6326	21.6279	21.4873	21.6187	21.6193	21.537	21.6062	21.7288	21.8062	21.5759	0.0277677	0.116156	0.801313	0.221779
m.43328; m.27269; PMI_009174	65159; Pmi_656940_A; None	XP_022105376.1 integrator complex subunit 13-like [Acanthaster planci] (id=89.90%; len=307; e=0.00E+00) ; ASUN_HUMAN_Protein_asunder_homolog; XP_022105376.1 integrator complex subunit 13-like [Acanthaster planci] (id=74.91%; len=801; e=0.00E+00)	575	3	2.134	0.4958	1.46445	3	3	0	2	19.7157	19.9964	19.6738	19.7085	19.5894	19.7427	19.7699	19.5642	19.7158	19.786	19.9238	-0.198803	0.116199	0.381049	0.261236
PMI_018022		XP_022105590.1 acetylcholinesterase-like [Acanthaster planci] (id=62.32%; len=552; e=0.00E+00)			4.044	0.6874	1.37318	3	3	0	1	18.275	18.6363	18.0694	18.3446	18.2979	18.3327	18.3414	18.4329	18.4752	18.3979	18.5826	-0.218347	0.116204	0.422504	0.151844
m.21310	29351	XP_022086466.1 39S ribosomal protein L30, mitochondrial-like [Acanthaster planci] (id=75.44%; len=114; e=3.01E-54)			4.081	0.7653	0.786905	4	3	1	2	18.3704	18.2797	18.3728	18.4265	18.3597	18.3815	18.3187	18.3161	18.2806	18.5215	18.5629	0.061271	0.116209	0.384281	0.316415
PMI_000655		XP_022101040.1 manganese-transporting ATPase 13A1-like [Acanthaster planci] (id=89.04%; len=1204; e=0.00E+00)			4.857	0.8077	0.063096	12	10	1	9	20.169	20.2783	20.2033	20.1764	20.3286	20.2492	20.1058	20.18	20.3488	20.2419	20.293	0.0124271	0.116209	0.876663	0.0930424
m.32216; m.56440	Pmi_671370_Z; 84219	ZW10_RAT_Centromere/kinetochore_protein_zw10_homolog; XP_022093272.1 centromere/kinetochore protein zw10 homolog [Acanthaster planci] (id=84.61%; len=747; e=0.00E+00)	79	11	4.983	0.7567	0.331339	18	11	0	11	22.1392	22.0567	22.1116	22.0757	22.12	22.0436	21.9399	22.0114	22.1501	22.1255	22.068	0.00450232	0.116233	0.931803	0.0438068
m.18343; m.31755	Pmi_619262_n; 47436	no_annot; XP_022092827.1 uncharacterized protein LOC110980449 [Acanthaster planci] (id=53.88%; len=271; e=6.52E-91)	1955	1	3.291	0.5345	2.1998	1	1	0	0	15.4984	15.6494	15.5308	15.5614	15.7542	15.7799	15.1231	15.4188	15.7185	15.517	15.4353	0.0415803	0.116312	0.717883	0.617769
PMI_018937; m.16191	None; Pmi_606780_E	XP_022108260.1 EF-hand domain-containing family member C2-like [Acanthaster planci] (id=91.73%; len=544; e=0.00E+00) ; EFHC2_DANRE_EF-hand_domain-containing_family_member_C2	1093	8	3.62	0.7525	0.644897	8	8	0	6	20.5	20.6136	20.4787	20.608	20.6316	20.6026	20.3821	20.4738	20.6585	20.6116	20.5372	0.0159999	0.116322	0.846512	0.206199
PMI_008048		XP_022095229.1 myosin-VIIa-like isoform X2 [Acanthaster planci] (id=92.30%; len=1181; e=0.00E+00)			5.561	0.8683	0.107938	22	15	0	6	22.3506	22.4686	22.3968	22.421	22.4561	22.4536	22.4643	22.4726	22.5862	22.5702	22.5831	0.0150452	0.116336	0.842464	0.000102807
PMI_026491		XP_022084709.1 leucine zipper transcription factor-like protein 1 [Acanthaster planci] (id=91.57%; len=261; e=5.97E-173)			7.159	0.848	0.206741	53	14	0	0	24.4033	24.4468	24.4076	24.4487	24.4578	24.373	24.3596	24.2327	24.379	24.4302	24.5052	0.0129637	0.116378	0.674666	0.117036
PMI_017142; PMI_021009		XP_022086033.1 D-glutamate cyclase, mitochondrial-like [Acanthaster planci] (id=83.92%; len=622; e=0.00E+00) ; XP_022086033.1 D-glutamate cyclase, mitochondrial-like [Acanthaster planci] (id=86.75%; len=551; e=0.00E+00)	2456	9	6.943	0.7577	0.733409	12	9	0	7	21.3583	21.366	21.3892	21.3555	21.4052	21.3484	21.3198	21.2324	21.2799	21.4407	21.5293	0.0211395	0.116384	0.283614	0.249863
PMI_000166		XP_022100509.1 heparanase-like [Acanthaster planci] (id=54.81%; len=447; e=8.60E-154)			4.491	0.7551	0.251587	13	6	2	1	21.8922	21.8636	22.059	21.973	22.016	21.8352	21.7977	21.69	21.6659	21.9486	22.0579	0.13808	0.116496	0.01826	0.429978
m.16437; PMI_004234	Pmi_608170_A; None	ARL6_MOUSE_ADP-ribosylation_factor-like_protein_6; XP_022081630.1 ADP-ribosylation factor-like protein 6 [Acanthaster planci] (id=90.76%; len=119; e=9.62E-75)	728	6	5.025	0.7449	0.554362	9	6	0	3	21.0834	21.224	21.223	21.468	21.4565	21.4784	21.4436	21.4324	21.4396	21.5265	21.7378	0.228796	0.116509	0.124927	0.318025
PMI_003356		XP_022091773.1 vesicle transport protein SEC20-like isoform X2 [Acanthaster planci] (id=89.33%; len=225; e=4.12E-143)			2.798	0.6782	1.44665	2	2	2	0	17.7079	17.5644	17.4362	17.6888	17.5999	17.7184	17.6748	17.6481	17.8921	17.7207	17.778	-0.0611785	0.116517	0.598509	0.133657
m.35009; m.22353	52770; Pmi_638513_n	XP_022087930.1 uncharacterized protein LOC110977800 [Acanthaster planci] (id=62.21%; len=217; e=2.03E-76) ; no_annot	2479	2	2.027	0.515	1.20663	2	2	0	0	15.8823	15.998	15.8668	15.7966	15.7339	15.7734	15.7134	15.7655	15.987	15.8415	15.7734	-0.141038	0.116534	0.18664	0.19897
m.27485	40002	XP_022106109.1 putative glucose-6-phosphate 1-epimerase [Acanthaster planci] (id=91.64%; len=275; e=0.00E+00)			4.754	0.7836	0.788028	15	7	0	6	21.9258	21.9138	21.9749	21.8938	22.013	21.7887	21.9873	21.947	22.109	21.9923	21.9713	0.0407778	0.116565	0.365518	0.199202
PMI_005213		XP_022080971.1 polynucleotide 5'-hydroxyl-kinase NOL9-like [Acanthaster planci] (id=52.91%; len=1170; e=0.00E+00)			4.499	0.7366	0.405471	4	4	0	4	18.4808	18.8391	18.6625	18.6687	18.6601	18.7027	18.694	18.5967	18.8567	18.7483	18.738	0.00382875	0.116566	0.986398	0.0849215
PMI_001523		XP_022080384.1 alpha-L-fucosidase-like isoform X1 [Acanthaster planci] (id=74.36%; len=472; e=0.00E+00)			4.305	0.6437	0.87857	7	5	0	1	22.2689	22.2692	22.2199	22.1698	22.1351	21.9726	22.0395	22.03	22.0729	22.136	22.183	-0.094143	0.116581	0.061991	0.0458766
m.50245	75218	XP_022110428.1 coatomer subunit delta-like isoform X1 [Acanthaster planci] (id=91.22%; len=319; e=0.00E+00)			5.982	0.775	0.120823	33	14	0	9	23.5221	23.537	23.5778	23.4817	23.5029	23.3657	23.4146	23.4034	23.5332	23.4809	23.5195	-0.00869652	0.116621	0.796997	0.00569355
PMI_006840		XP_022094998.1 tyrosine-protein kinase BAZ1B-like isoform X4 [Acanthaster planci] (id=80.55%; len=1136; e=0.00E+00)			4.125	0.6812	0.871703	5	5	0	3	19.5439	19.5012	19.6559	19.2232	19.3827	19.2221	19.1241	19.0957	19.183	19.3457	19.2632	-0.101957	0.116663	0.505676	0.129269
m.21648	Pmi_635410_C	CC47_MOUSE_Coiled-coil_domain-containing_protein_47			4.958	0.7434	0.17634	13	9	3	6	21.8581	21.8298	21.873	21.6949	21.8209	21.7755	21.7046	21.7343	21.8978	21.7921	21.8746	-0.0476811	0.116675	0.465722	0.0464321
m.52054; m.52092	77652; 77666	XP_022097945.1 vesicle-associated protein-like, partial [Acanthaster planci] (id=67.66%; len=535; e=2.93E-174) ; XP_022097945.1 vesicle-associated protein-like, partial [Acanthaster planci] (id=67.66%; len=535; e=6.52E-175)	1351	1	9.011	0.8459	0.05039	243	83	0	51	26.9451	26.9883	26.9575	26.8717	26.8775	26.7797	26.803	26.8038	26.9642	26.8903	26.882	-0.0644766	0.11668	0.164457	0.037387
m.15308	Pmi_601041_S	SPAG1_MOUSE_Sperm-associated_antigen_1			4.398	0.7121	0.019833	19	10	2	3	21.3291	21.4573	21.3351	21.3218	21.428	21.3737	21.2767	21.3214	21.4948	21.4163	21.4114	-0.0316064	0.116903	0.714919	0.0398919
PMI_023413		XP_022106886.1 hydroxyacid-oxoacid transhydrogenase, mitochondrial-like [Acanthaster planci] (id=93.15%; len=219; e=4.12E-146)			4.803	0.7164	0.721278	7	4	1	3	20.676	20.6864	20.6619	20.6007	20.6408	20.5228	20.5613	20.5429	20.6788	20.5771	20.722	-0.0467887	0.116942	0.112242	0.104391
m.9786	Pmi_552171_H	HNRPM_MOUSE_Heterogeneous_nuclear_ribonucleoprotein_M			3.223	0.7504	1.12646	4	4	1	3	19.5019	19.4721	19.5204	19.5442	19.5207	19.4663	19.3201	19.5589	19.8536	19.5368	19.306	0.0413968	0.117017	0.165646	0.552071
m.9074	Pmi_543611_D	DMXL1_MOUSE_DmX-like_protein_1			2.745	0.5144	0.862516	1	1	1	0			13.8499	14.0351		13.6346	13.7885		14.0167	13.5439	13.9254		0.117116		0.529367
m.10862	Pmi_564940_H	HERC2_HUMAN_E3_ubiquitin-protein_ligase_HERC2			3.566	0.6071	0.403876	1	1	1	0	15.8161	16.134	15.9391	15.7064	15.8268	15.9524	16.2075	16.0694	16.2648	15.9785	16.3378	-0.150919	0.117204	0.508199	0.431773
m.18298	Pmi_619080_S	SC6A5_MOUSE_Sodium-_and_chloride-dependent_glycine_transp..CUT			4.165	0.7798	0.690273	13	9	0	9	22.4486	22.4939	22.3819	22.3214	22.2881	22.314	22.2509	22.2846	22.4794	22.3338	22.3882	-0.140739	0.117269	0.0300858	0.0937488
m.38602	58241	XP_022096529.1 ribonuclease H2 subunit A-like isoform X1 [Acanthaster planci] (id=92.33%; len=300; e=0.00E+00)			4.712	0.6992	0.171216	19	13	1	12	22.2356	22.2653	22.1898	22.2419	22.2344	22.2562	22.2435	22.1875	22.2757	22.4407	22.3228	-0.0284205	0.117332	0.293021	0.124898
PMI_002892		XP_022085610.1 N-alpha-acetyltransferase 25, NatB auxiliary subunit-like isoform X2 [Acanthaster planci] (id=81.12%; len=853; e=0.00E+00)			5.356	0.8146	0.739917	11	7	0	2	20.4453	20.4722	20.5403	20.5287	20.4792	20.5056	20.4504	20.3635	20.4408	20.5735	20.6575	0.0573371	0.11747	0.0890195	0.205432
PMI_004493; m.21778	None; Pmi_635911_P	XP_022102009.1 PCI domain-containing protein 2-like [Acanthaster planci] (id=91.77%; len=401; e=0.00E+00) ; PCID2_HUMAN_PCI_domain-containing_protein_2	2648	6	3.871	0.6808	0.702808	6	6	0	4	20.3095	20.6719	20.2588	20.1191	20.1624	20.0452	20.2026	19.8705	20.0515	20.2013	20.218	-0.310571	0.117492	0.325493	0.359526
m.25130	Pmi_649430_P	PTN1_CHICK_Tyrosine-protein_phosphatase_non-receptor_type_1			4.268	0.7634	0.770408	8	7	0	7	19.8637	20.049	19.8701	19.9426	19.9985	19.9918	19.8809	19.9548	19.9837	19.9587	20.2377	-0.0192471	0.117508	0.872338	0.318311
m.8118; PMI_020907	Pmi_531600_n; None	no_annot; XP_022093515.1 uncharacterized protein LOC110980818 [Acanthaster planci] (id=58.71%; len=264; e=1.36E-108)	418	5	5.622	0.7138	0.045061	17	5	0	0	23.3321	23.2498	23.364	23.534	23.3854	23.1368	23.1354	23.3493	23.5926	23.2674	23.1142	0.136851	0.117602	0.136132	0.511359
m.29453	Pmi_663720_D	DYH7_HUMAN_Dynein_heavy_chain_7,_axonemal			4.391	0.7371	0.697829	5	5	0	5	18.4922	18.6236	18.4563	18.3854	18.5975	18.5247	18.532	18.3393	18.5734	18.5315	18.6441	-0.078132	0.117671	0.461264	0.196085
PMI_002972		XP_022093349.1 CAP-Gly domain-containing linker protein 1-like isoform X2 [Acanthaster planci] (id=76.33%; len=1187; e=0.00E+00)			7.539	0.8609	0.261228	45	36	1	0	22.8025	22.8294	22.7802	22.7445	22.7365	22.675	22.7058	22.6568	22.7557	22.8313	22.8039	-0.0621778	0.117769	0.055041	0.0157023
m.29265; PMI_012139; m.23866	Pmi_663072_K; None; 33721	KDM3B_HUMAN_Lysine-specific_demethylase_3B; XP_022094437.1 probable JmjC domain-containing histone demethylation protein 2C isoform X3 [Acanthaster planci] (id=90.39%; len=926; e=0.00E+00) ; XP_022094437.1 probable JmjC domain-containing histone demethylation protein 2C isoform X3 [Acanthaster planci] (id=88.51%; len=409; e=0.00E+00)	1087	1	2.224	0.4816	1.06669	1	1	0	0	14.0831	13.5104	13.0468	13.5794	13.282	13.2722	13.7739	12.9325	13.5526	13.3931	13.3861	-0.494029	0.117771	0.297124	0.680645
m.20568	Pmi_630365_N	NDUB6_PONAB_NADH_dehydrogenase_[ubiquinone]_1_beta_subco..CUT			5.544	0.7453	0.370595	11	4	0	4	21.897	21.8696	21.952	21.8356	21.8807	21.7641	21.6451	21.802	21.8895	21.8323	21.8428	0.00613524	0.117783	0.879032	0.117364
m.9922; PMI_021594; PMI_005087	Pmi_554070_H; None; None	HSB11_HUMAN_Heat_shock_protein_beta-11; XP_022087275.1 intraflagellar transport protein 25 homolog [Acanthaster planci] (id=87.94%; len=141; e=6.83E-88) ; XP_022087275.1 intraflagellar transport protein 25 homolog [Acanthaster planci] (id=87.94%; len=141; e=6.98E-88)	2814	4	3.077	0.6467	0.96616	4	4	0	0	19.0561	19.0062	18.9384	19.017	18.9629	19.0371	18.9281	19.0525	19.0158	19.1399	19.2156	-0.0584328	0.117856	0.201621	0.178398
PMI_020877		XP_022087551.1 isovaleryl-CoA dehydrogenase, mitochondrial-like isoform X2 [Acanthaster planci] (id=72.12%; len=269; e=1.49E-134)			3.283	0.6719	0.200269	5	2	1	1	20.5023	20.5398	20.4146	20.273	20.2991	20.2384	20.3818	20.194	20.3538	20.4773	20.3367	-0.192131	0.117888	0.0345345	0.180675
m.16562; PMI_018476	Pmi_608812_M; None	MYO1E_HUMAN_Unconventional_myosin-Ie; XP_022110259.1 unconventional myosin-Ie-like isoform X1 [Acanthaster planci] (id=67.28%; len=541; e=0.00E+00)	2837	3	3.551	0.7091	0.69864	4	3	0	2	19.1864	19.2606	19.2271	19.2708	19.2237	19.1276	18.9506	18.934	18.9433	19.1571	19.2655	0.0170398	0.117897	0.728807	0.364822
PMI_026152		XP_022086422.1 fructose-bisphosphate aldolase C-like [Acanthaster planci] (id=85.60%; len=361; e=0.00E+00)			7.313	0.8649	0.050072	112	21	0	16	27.1852	27.2315	27.1513	27.1091	27.134	27.0348	27.0629	27.0757	27.19	27.1537	27.1836	-0.0768686	0.117946	0.129874	0.00204434
m.52100; m.52074	77667; 77660	XP_022097945.1 vesicle-associated protein-like, partial [Acanthaster planci] (id=71.09%; len=640; e=0.00E+00) ; XP_022097945.1 vesicle-associated protein-like, partial [Acanthaster planci] (id=71.09%; len=640; e=0.00E+00)	2057	2	9.011	0.8459	0.05039	244	84	0	51	26.8824	26.928	26.9007	26.8128	26.8207	26.7147	26.7376	26.7365	26.8948	26.8309	26.8175	-0.0604578	0.118091	0.194792	0.0294974
m.55474	82550	XP_022084133.1 tetratricopeptide repeat protein 5-like [Acanthaster planci] (id=91.47%; len=434; e=0.00E+00)			5.215	0.7953	0.570103	14	12	0	12	21.183	21.2861	21.2179	21.2068	21.2231	21.2065	21.1463	21.1693	21.2262	21.3165	21.334	-0.0185834	0.118174	0.779792	0.0513378
PMI_005247		XP_022089551.1 otoferlin-like isoform X6 [Acanthaster planci] (id=80.43%; len=2039; e=0.00E+00)			5.955	0.843	0.242715	55	37	0	19	24.0719	24.0179	24.1014	24.0965	24.1275	24.0358	23.9956	24.0113	24.1357	24.145	24.1167	0.0635871	0.118195	0.226789	0.00182401
m.16013; m.19893; m.16014	21347; Pmi_627090_F; 21348	XP_022080220.1 F-box only protein 7-like [Acanthaster planci] (id=61.84%; len=511; e=0.00E+00) ; FBX7_RAT_F-box_only_protein_7; XP_022080220.1 F-box only protein 7-like [Acanthaster planci] (id=64.78%; len=548; e=0.00E+00)	339	4	2.937	0.6691	0.706748	4	4	0	2	19.9407	20.1037	19.9427	19.9716	19.9785	19.998	19.8549	19.9702	20.1499	20.0022	20.0258	-0.0579539	0.118278	0.605785	0.135585
m.29065; PMI_002838	Pmi_662340_U; None	UNC5B_XENLA_Netrin_receptor_UNC5B; XP_022095039.1 uncharacterized protein LOC110981631 isoform X2 [Acanthaster planci] (id=64.65%; len=710; e=0.00E+00)	1148	2	4.991	0.7694	1.05324	2	2	0	1	16.3145	16.4771	16.3814	16.3799	16.1828	16.2097	16.0849	16.3404	16.2827	16.1984	16.5088	-0.081102	0.118286	0.511374	0.377087
PMI_003500		XP_022091141.1 exostosin-like 3 [Acanthaster planci] (id=83.08%; len=520; e=0.00E+00)			3.4	0.5359	1.75856	1	1	1	0	13.8617	13.9267	13.5316	13.8978	13.7394	13.6581	13.6691	13.5228	13.9097	13.0509	14.2443	-0.171286	0.118304	0.244079	0.771824
m.29763; PMI_025303; PMI_005622	Pmi_664713_D; None; None	DPM2_HUMAN_Dolichol-phosphate_mannosyltransferase; XP_022092041.1 dolichol-phosphate mannosyltransferase subunit 1-like [Acanthaster planci] (id=70.66%; len=242; e=7.29E-110) ; XP_022092041.1 dolichol-phosphate mannosyltransferase subunit 1-like [Acanthaster planci] (id=74.79%; len=242; e=7.78E-120)	1353	1	1.993	0.2454	1.56186	1	1	0	0	18.4045	18.4045	18.3996	18.2445	18.3059	18.2704	18.3052	18.2315	18.4822	18.3272	18.353	-0.0878648	0.118422	0.190746	0.116937
m.28276	Pmi_660150_K	KIF11_XENTR_Kinesin-like_protein_KIF11			6.188	0.7611	0.66968	14	14	0	14	20.3452	20.5684	20.3336	20.1449	20.261	20.3226	20.2655	20.0848	20.1035	20.4216	20.503	-0.21031	0.118443	0.272361	0.459614
m.8420; PMI_015544; PMI_001350; m.5125	Pmi_535000_C; None; None; 8664	CC148_MACFA_Coiled-coil_domain-containing_protein_148; XP_022080125.1 coiled-coil domain-containing protein 148-like [Acanthaster planci] (id=82.99%; len=541; e=0.00E+00) ; XP_022080125.1 coiled-coil domain-containing protein 148-like [Acanthaster planci] (id=83.31%; len=623; e=0.00E+00) ; XP_022080125.1 coiled-coil domain-containing protein 148-like [Acanthaster planci] (id=81.48%; len=189; e=5.24E-100)	1598	1	2.415	0.5284	1.06062	1	1	0	0	16.5296	16.7556	16.3344	16.3536	16.3947	16.5555	16.5549	16.4913	16.6284	16.6069	16.7222	-0.281745	0.118579	0.235938	0.0575081
PMI_016299; m.28237	None; Pmi_659932_R	XP_022091146.1 ras-related GTP-binding protein C-like isoform X1 [Acanthaster planci] (id=91.05%; len=391; e=0.00E+00) ; RRAGC_HUMAN_Ras-related_GTP-binding_protein_C	1926	7	4.646	0.7251	0.610389	18	7	0	6	22.0931	22.1161	22.1291	22.0772	22.0969	22.0698	22.0379	22.0586	22.231	22.1343	22.1568	-0.00351418	0.118581	0.865281	0.0450082
m.5382	Pmi_483641_N	NANP_HUMAN_N-acylneuraminate-9-phosphatase			2.427	0.4083	0.123882	1	1	1	0	15.8955	16.2835	16.0996	16.1897	15.9079	15.811	15.8875	15.6011	15.715	16.1685	15.7724	-0.0237935	0.118766	0.924421	0.522695
PMI_028913		XP_022109983.1 heterogeneous nuclear ribonucleoprotein A0-like isoform X2 [Acanthaster planci] (id=50.46%; len=327; e=1.13E-48)			4.416	0.744	0.021167	28	5	0	4	24.6952	24.7784	24.5913	24.5624	24.5053	24.5636	24.5345	24.4277	24.5042	24.7252	24.6528	-0.183839	0.118797	0.0775838	0.210585
m.12432; PMI_010252	Pmi_578971_A; None	ARSB_HUMAN_Arylsulfatase_B; XP_022103623.1 arylsulfatase B-like isoform X1 [Acanthaster planci] (id=84.09%; len=421; e=0.00E+00)	1643	2	5.48	0.7628	1.45919	4	2	0	0	18.1124	18.1745	18.2072	18.2522	18.2546	18.0476	17.9754	18.2658	18.2561	18.2601	18.1292	0.0945454	0.118858	0.150636	0.31125
PMI_002375		XP_022097368.1 uncharacterized protein LOC110982906 [Acanthaster planci] (id=46.80%; len=203; e=1.68E-59)			3.846	0.7389	0.211929	6	4	1	2	21.4504	21.6193	21.4806	21.3149	21.4321	21.3674	21.3359	21.3424	21.4806	21.4807	21.4409	-0.125658	0.11886	0.346486	0.00271238
PMI_010549		XP_022091076.1 signal transducing adapter molecule 1-like [Acanthaster planci] (id=85.50%; len=545; e=0.00E+00)			6.152	0.7956	0.117593	21	13	2	11	21.7196	21.627	21.7025	21.6738	21.7531	21.6205	21.5657	21.5702	21.7533	21.7172	21.6426	0.0364704	0.118905	0.573741	0.0473354
m.39423	59523	XP_022109723.1 adrenodoxin-like protein, mitochondrial isoform X1 [Acanthaster planci] (id=79.70%; len=202; e=1.42E-109)			3.346	0.6923	0.707163	4	2	2	0	18.0079	17.9567	18.0049	18.003	17.9569	17.9466	17.9064	17.9267	18.0605	17.9534	18.1225	0.00597922	0.118908	0.862519	0.131122
PMI_012368; m.47635; PMI_001770	None; 71291; None	XP_022086543.1 uncharacterized protein LOC110977060 [Acanthaster planci] (id=69.14%; len=405; e=0.00E+00) ; XP_022086543.1 uncharacterized protein LOC110977060 [Acanthaster planci] (id=70.88%; len=491; e=0.00E+00) ; XP_022086543.1 uncharacterized protein LOC110977060 [Acanthaster planci] (id=68.64%; len=405; e=6.78E-179)	1730	1	1.281	0.3095	1.46155	2	1	0	0	17.0541	17.3075	17.012	17.3274	17.4675	17.2268	17.1489	17.0894	17.2828	17.2274	17.3117	0.0881598	0.118936	0.668601	0.0761118
m.54597	81235	XP_022096833.1 golgin subfamily A member 4-like isoform X1 [Acanthaster planci] (id=75.39%; len=715; e=0.00E+00)			3.026	0.5806	0.640723	6	6	5	0	20.0293	20.1554	20.0653	19.9866	20.0315	19.9721	20.0142	19.9935	20.1536	20.0245	20.1586	-0.0645393	0.118987	0.483277	0.104327
m.12609; PMI_003375	Pmi_580670_D; None	DC1L2_PONAB_Cytoplasmic_dynein_1_light_intermediate_chain_2; XP_022083930.1 cytoplasmic dynein 1 light intermediate chain 1-like isoform X2 [Acanthaster planci] (id=94.97%; len=398; e=0.00E+00)	449	12	5.257	0.8081	0.083772	18	12	0	12	21.9469	21.9881	21.8317	21.8834	21.9492	21.9523	22.0415	21.9222	22.0859	22.0586	22.1287	-0.0793435	0.119061	0.14165	0.0589565
PMI_013744		XP_022087184.1 epidermal growth factor receptor substrate 15-like 1 isoform X1 [Acanthaster planci] (id=72.10%; len=1043; e=0.00E+00)			7.088	0.7456	0.008026	18	16	1	8	21.9234	22.4167	21.9164	21.9392	21.9578	21.8668	21.8443	21.7749	21.8887	21.9845	21.9703	-0.232268	0.1192	0.518957	0.0431165
PMI_016598		XP_022104839.1 bifunctional glutamate/proline--tRNA ligase-like [Acanthaster planci] (id=80.71%; len=850; e=0.00E+00)			6.93	0.7483	0.168793	52	25	3	0	24.6753	24.6653	24.6541	24.7367	24.7609	24.6372	24.6512	24.6676	24.8138	24.7471	24.7528	0.0469472	0.119262	0.282244	0.0187577
m.17213	Pmi_613140_S	SERC1_RAT_Serine_incorporator_1			6.021	0.8219	0.537316	6	3	1	2	19.262	19.285	19.2346	19.1751	19.3379	19.3641	19.1943	19.2881	19.4899	19.3368	19.3776	-0.0242625	0.119284	0.66462	0.150623
m.33639; m.16203	50350; Pmi_606900_L	XP_022083321.1 endoribonuclease LACTB2-like isoform X1 [Acanthaster planci] (id=87.81%; len=287; e=0.00E+00) ; LACB2_XENTR_Beta-lactamase-like_protein_2	777	9	5.898	0.7483	0.832017	11	9	0	0	22.3484	22.305	22.4316	22.6183	22.6206	22.5494	22.533	22.5323	22.5762	22.672	22.7245	0.230107	0.11935	0.0552633	0.108348
m.21207; PMI_006969	Pmi_633430_A; None	APAF_MOUSE_Apoptotic_protease-activating_factor_1; AUQ44343.1 Apaf-1 [Patiria pectinifera] (id=97.58%; len=1238; e=0.00E+00)	1902	11	4.585	0.7438	0.275876	14	11	0	11	21.5188	21.5541	21.5408	21.4296	21.5026	21.4446	21.481	21.3337	21.5139	21.5096	21.5942	-0.0455093	0.119404	0.311412	0.0969823
m.29463	Pmi_663581_R	REN3B_HUMAN_Regulator_of_nonsense_transcripts_3B			2.803	0.4877	1.01896	1	1	1	0	13.74	13.6358	13.6484	14.3602	14.294	14.3413	13.9917	13.8332	13.92	14.2013	14.4031	0.412937	0.119415	0.206506	0.592165
m.33794; m.28826	50579; Pmi_661720_S	XP_022099146.1 valine--tRNA ligase-like [Acanthaster planci] (id=90.47%; len=1039; e=0.00E+00) ; SYVC_RAT_Valine--tRNA_ligase	1878	20	5.599	0.7983	0.231452	33	20	0	11	23.14	23.2379	23.082	23.1293	23.1904	23.1899	23.2279	23.2229	23.2747	23.3828	23.3418	-0.0550461	0.119516	0.451134	0.0490653
m.56417; PMI_015856	84188; None	XP_022090666.1 DNA repair protein RAD51 homolog A [Acanthaster planci] (id=94.87%; len=195; e=1.88E-132) ; XP_022090666.1 DNA repair protein RAD51 homolog A [Acanthaster planci] (id=90.91%; len=330; e=0.00E+00)	2568	3	4.979	0.7655	0.690161	3	3	0	2	18.5379	18.4605	18.4179	18.3103	18.4017	18.4821	18.5088	18.3068	18.6567	18.468	18.5316	-0.122593	0.119561	0.118128	0.229803
m.26390	Pmi_654032_E	ELYS_HUMAN_Protein_ELYS			5.465	0.7477	0.318833	15	12	0	2	21.5576	21.5556	21.6066	21.5724	21.5318	21.4545	21.393	21.4928	21.4891	21.6154	21.5947	0.0137082	0.119593	0.590964	0.0753753
PMI_005081		XP_022096355.1 clustered mitochondria protein homolog [Acanthaster planci] (id=77.85%; len=1607; e=0.00E+00)			5.994	0.8195	0.364612	9	8	0	8	19.839	20.0191	19.9453	19.6755	19.7359	19.669	19.7015	19.6018	19.7522	19.7785	19.8007	-0.1435	0.119702	0.338634	0.0374918
PMI_024593; m.28902	None; Pmi_661893_A	XP_019631369.1 PREDICTED: ATPase asna1-like isoform X1 [Branchiostoma belcheri] (id=73.47%; len=196; e=9.84E-94) ; ASNA_DANRE_ATPase_asna1	1155	3	5.512	0.5861	1.1521	4	3	0	1	20.5422	20.5943	20.5993	20.5514	20.5322	20.5275	20.544	20.4156	20.5427	20.5952	20.7086	-0.00732384	0.119803	0.842963	0.134449
PMI_018266; PMI_003403		XP_022111608.1 protein transport protein Sec61 subunit beta-like [Acanthaster planci] (id=90.10%; len=101; e=9.51E-40) ; XP_022111608.1 protein transport protein Sec61 subunit beta-like [Acanthaster planci] (id=91.09%; len=101; e=1.14E-40)	2707	2	4.601	0.7196	0.861798	9	2	0	0	21.4657	21.494	21.4235	21.432	21.4472	21.3291	21.2587	21.4495	21.5186	21.4409	21.4372	-0.045609	0.119811	0.141231	0.151741
m.16274	21583	XP_022080041.1 carbonyl reductase [NADPH] 3-like isoform X1 [Acanthaster planci] (id=87.59%; len=274; e=0.00E+00)			4.582	0.7075	0.403197	12	6	0	3	22.4883	22.4971	22.5592	22.4228	22.5157	22.3352	22.3825	22.2948	22.3705	22.4759	22.5258	0.00648384	0.119946	0.887138	0.102296
PMI_018487		XP_022100366.1 uncharacterized protein LOC110984458 [Acanthaster planci] (id=83.92%; len=653; e=0.00E+00)			5.61	0.7624	0.227186	59	23	3	0	24.5361	24.5787	24.5123	24.5048	24.5203	24.4805	24.4377	24.495	24.6294	24.5388	24.6049	-0.044907	0.119967	0.271153	0.0270027
m.11986	Pmi_575720_Z	ZC21A_BOVIN_Zinc_finger_C2HC_domain-containing_protein_1A			2.786	0.5781	0.859296	3	2	2	0	18.815	18.7936	18.9348	18.8271	18.9169	18.7766	18.6797	18.7536	18.7724	18.9265	18.8711	0.088644	0.120054	0.106926	0.100336
m.21945; m.53130; PMI_001026	Pmi_636610_E; 79237; None	ESTD_HUMAN_S-formylglutathione_hydrolase; XP_022093875.1 S-formylglutathione hydrolase-like [Acanthaster planci] (id=90.49%; len=284; e=0.00E+00) ; XP_022093875.1 S-formylglutathione hydrolase-like [Acanthaster planci] (id=77.52%; len=258; e=2.31E-141)	1509	8	6.214	0.732	0.395984	24	8	0	5	23.1806	23.0658	23.2219	23.2318	23.3117	23.1301	23.0701	23.0841	23.2903	23.2066	23.1476	0.13194	0.120075	0.21599	0.0842663
m.18842; m.55065	Pmi_621913_K; 81966	KC1G3_RAT_Casein_kinase_I_isoform_gamma-3; XP_022093943.1 casein kinase I-like isoform X1 [Acanthaster planci] (id=97.09%; len=412; e=0.00E+00)	533	6	3.527	0.6765	0.992879	7	7	0	6	20.2016	20.1759	20.179	20.2275	20.298	20.154	20.0752	20.2121	20.336	20.2158	20.2499	0.0460637	0.120158	0.315752	0.0883732
m.10317	Pmi_558490_U	UBP14_BOVIN_Ubiquitin_carboxyl-terminal_hydrolase_14			7.949	0.8595	0.025838	33	16	4	12	23.4749	23.4424	23.5352	23.4592	23.4474	23.385	23.3789	23.3372	23.5381	23.4752	23.4483	0.0219077	0.120166	0.543397	0.0266927
PMI_011143; m.2722	None; Pmi_394660_n	XP_022109850.1 mitogen-activated protein kinase kinase kinase 1-like isoform X1 [Acanthaster planci] (id=81.41%; len=963; e=0.00E+00) ; no_annot	116	1	1.203	0.3001	2.24854	1	1	0	0	18.8907	18.5625	19.0832	19.1461	19.108	18.7731	18.7142	18.8555	18.9798	18.9725	18.7513	0.385862	0.120221	0.25252	0.251336
m.15717; PMI_003497	Pmi_603700_M; None	MSPD2_MOUSE_Motile_sperm_domain-containing_protein_2; XP_022110139.1 motile sperm domain-containing protein 2-like isoform X2 [Acanthaster planci] (id=60.00%; len=280; e=1.50E-94)	716	3	4.262	0.7189	0.855968	5	3	0	2	18.7107	19.0381	18.8078	18.9486	18.923	19.1117	18.9046	18.9292	18.8943	19.2183	19.1937	0.0187359	0.120287	0.928067	0.392912
PMI_021244; m.27604; m.47176	None; Pmi_658020_P; 70676	XP_022094696.1 peroxisome assembly factor 2-like [Acanthaster planci] (id=80.59%; len=273; e=1.87E-138) ; PEX6_MOUSE_Peroxisome_assembly_factor_2; XP_022094696.1 peroxisome assembly factor 2-like [Acanthaster planci] (id=91.75%; len=376; e=0.00E+00)	2792	1	5.585	0.718	1.85001	1	1	0	0	15.9978	16.1894	16.2777	16.1519	16.5597	16.4667	16.1507	16.0317	16.0649	16.4523	16.4929	0.236175	0.120322	0.223838	0.557619
m.7988; PMI_016313	Pmi_530060_S; None	S17A5_MOUSE_Sialin; XP_022105784.1 sialin-like [Acanthaster planci] (id=60.42%; len=571; e=0.00E+00)	2574	1	1.661	0.4901	1.16373	1	1	0	0	15.7716	15.6538	15.7015	15.7321	15.5915	15.8822	15.7056	15.6565	15.9012	15.7346	15.9697	-0.0376438	0.120367	0.655309	0.28589
m.29493	Pmi_663860_D	DPOLA_XENLA_DNA_polymerase_alpha_catalytic_subunit			4.994	0.7541	0.567006	21	16	4	12	22.2143	22.1124	22.2494	22.2869	22.2229	22.1992	22.129	22.2707	22.4941	22.2391	22.227	0.0897231	0.120436	0.30449	0.303754
m.28795	42571	XP_022088648.1 acidic fibroblast growth factor intracellular-binding protein-like [Acanthaster planci] (id=92.86%; len=364; e=0.00E+00)			3.717	0.617	0.293575	4	4	0	4	19.0901	19.2121	18.9924	19.1741	19.0073	19.2272	18.9352	19.0327	19.2414	19.1023	19.2129	-0.0931665	0.120491	0.361568	0.299347
m.18253	Pmi_618711_M	MMSA_AEDAE_Probable_methylmalonate-semialdehyde_dehydroge..CUT			7.393	0.8198	0.013402	94	23	2	21	26.1111	26.1316	26.1079	26.005	26.0285	25.9305	25.9383	25.9032	26.0689	26.0224	26.0422	-0.0742149	0.120495	0.13047	0.00262551
PMI_000446		XP_022087493.1 nuclear factor NF-kappa-B p105 subunit-like [Acanthaster planci] (id=78.76%; len=692; e=0.00E+00)			3.656	0.725	0.934817	4	4	0	2	20.2165	20.3249	20.161	20.3121	20.2675	20.4618	20.383	20.2472	20.3754	20.4754	20.6027	-0.0238441	0.120525	0.763147	0.255478
m.5701; m.5415	9470; Pmi_484160_A	XP_022102306.1 ATP-binding cassette sub-family C member 9-like isoform X2 [Acanthaster planci] (id=53.79%; len=132; e=3.50E-42) ; ABCC9_RABIT_ATP-binding_cassette_sub-family_C_member_9	2196	1	2.846	0.5499	2.04558	1	1	0	0	14.0421	14.5109	13.8873	14.3815	14.3893	14.3068	14.4523	14.193	14.4674	14.6108	14.2356	-0.0571222	0.120562	0.860744	0.420684
m.16159	21480	XP_022097728.1 protein DPCD-like [Acanthaster planci] (id=89.22%; len=167; e=3.76E-108)			5.232	0.8164	0.779406	5	3	1	2	19.8182	19.6608	20.2602	19.645	19.666	19.3602	19.558	19.4974	19.759	19.5633	19.4552	0.117577	0.120617	0.631023	0.32955
PMI_021798; PMI_021804		XP_022092093.1 NFX1-type zinc finger-containing protein 1-like isoform X1 [Acanthaster planci] (id=59.73%; len=591; e=0.00E+00) ; XP_022092093.1 NFX1-type zinc finger-containing protein 1-like isoform X1 [Acanthaster planci] (id=51.53%; len=2412; e=0.00E+00)	2775	1	1.495	0.2829	1.77542	1	1	0	0	13.4151	13.4597	13.0902	13.2931	13.2025	13.1788	13.3072	13.2799	13.2695	13.5876	13.271	-0.242155	0.12079	0.0419063	0.375376
PMI_024849		XP_022095227.1 myosin-VIIa-like isoform X1 [Acanthaster planci] (id=93.42%; len=243; e=7.11E-150)			4.894	0.8273	1.02569	7	6	0	1	20.3291	20.3659	20.3214	20.1765	20.2482	20.1748	20.1585	20.1868	20.2063	20.3346	20.3418	-0.0987885	0.120823	0.131228	0.106428
m.24152; PMI_000689	Pmi_645600_L; None	LRC47_MOUSE_Leucine-rich_repeat-containing_protein_47; XP_022090444.1 leucine-rich repeat-containing protein 47-like [Acanthaster planci] (id=75.80%; len=562; e=0.00E+00)	1387	12	5.477	0.7229	0.346685	18	12	0	9	22.5446	22.6054	22.5655	22.4936	22.5624	22.5339	22.4414	22.415	22.4746	22.588	22.6905	-0.0345228	0.120917	0.457304	0.185942
m.13817; m.19318	Pmi_590290_n; 25752	no_annot; XP_022081049.1 uncharacterized protein LOC110974041 isoform X2 [Acanthaster planci] (id=70.04%; len=277; e=2.27E-142)	2172	5	5.035	0.7356	0.759216	5	5	0	2	21.2201	21.0128	21.2068	21.6295	21.1588	21.1879	20.9852	21.3146	21.7453	21.1299	20.9753	0.215297	0.120961	0.321966	0.670399
m.34423	51702	XP_007756304.1 hypothetical protein A1O7_04099 [Cladophialophora yegresii CBS 114405] (id=25.47%; len=106; e=5.70E-01)			1.535	0.2391	2.65707	1	1	1	0	14.3939	14.1566	14.5043	13.5735	14.0101	14.1266	13.3942	13.671	13.0566	14.1357	14.3629	-0.245958	0.121131	0.47125	0.807518
PMI_030281		XP_022092720.1 G protein-activated inward rectifier potassium channel 3-like [Acanthaster planci] (id=87.93%; len=522; e=0.00E+00)			3.901	0.6969	0.57606	4	4	3	1	19.5278	19.697	19.5639	19.5157	19.6334	19.574	19.4785	19.5855	19.7119	19.6334	19.6565	-0.0414121	0.121222	0.712659	0.0488943
m.17658	Pmi_615682_T	TNPO1_HUMAN_Transportin-1			4.311	0.7984	0.705431	19	12	0	12	22.5158	22.5714	22.5298	22.5635	22.5452	22.5102	22.6064	22.4316	22.538	22.6394	22.7345	0.0025655	0.121265	0.942454	0.186743
m.23800	33545	XP_022092583.1 enoyl-CoA delta isomerase 1, mitochondrial-like [Acanthaster planci] (id=64.37%; len=261; e=1.57E-125)			4.935	0.7824	0.180264	29	8	7	0	25.2265	25.1944	25.24	25.2376	25.2527	25.085	25.1013	25.1509	25.2037	25.2596	25.2386	0.0330066	0.121542	0.269015	0.00986429
PMI_017110		XP_022111116.1 LOW QUALITY PROTEIN: dnaJ homolog subfamily C member 13-like [Acanthaster planci] (id=89.61%; len=991; e=0.00E+00)			6.203	0.7806	0.004805	17	17	0	0	21.769	21.6414	21.7803	21.8531	21.8649	21.7571	21.6464	21.8046	21.8882	21.8126	21.8723	0.127582	0.121657	0.262306	0.104771
m.31469	Pmi_669500_P	PR285_HUMAN_Peroxisomal_proliferator-activated_receptor_A..CUT			3.95	0.7593	0.397188	10	8	0	7	20.2407	20.3937	20.1893	20.259	20.239	20.3548	20.1308	20.215	20.3606	20.2483	20.4567	-0.0880942	0.121705	0.446827	0.242999
m.5364	Pmi_483280_S	SE1BA_DANRE_Histone-lysine_N-methyltransferase_SETD1B-A			3.008	0.4385	0.861197	2	2	1	1	15.5792	16.0589	16.1465	15.999	16.1678	16.2828	16.0946	16.1933	16.3618	16.2959	16.2782	0.285368	0.121767	0.43866	0.140701
PMI_004198		XP_022086107.1 26S proteasome non-ATPase regulatory subunit 9-like [Acanthaster planci] (id=69.80%; len=202; e=3.31E-93)			4.147	0.6353	1.12366	3	2	1	1	19.6638	19.8295	19.7759	19.6734	19.7682	19.6543	19.6358	19.618	19.7137	19.7508	19.8088	-0.00747421	0.121772	0.944055	0.0349831
m.39224	59271	XP_022098544.1 uncharacterized protein LOC110983538 isoform X2 [Acanthaster planci] (id=44.44%; len=297; e=4.39E-68)			4.3	0.7457	0.358183	19	4	0	0	23.1373	23.2709	23.0216	23.0236	23.0779	22.9124	23.0055	22.9912	23.17	23.0392	23.0653	-0.163006	0.121798	0.228263	0.0752203
m.21480	Pmi_634503_E	EP400_HUMAN_E1A-binding_protein_p400			4.781	0.7262	1.06224	4	3	2	1	16.974	17.0871	16.8569	16.9276	16.9858	17.0465	16.7453	17.0247	17.0801	17.0811	17.0208	-0.10716	0.121856	0.262072	0.335025
m.55633	82891	AMR68934.1 vitellogenin 1 [Patiria miniata] (id=96.39%; len=249; e=2.88E-166)			7.341	0.7718	0.004158	223	12	1	0	29.0922	29.122	29.0714	29.0391	28.9947	28.9569	28.9183	28.8441	28.9117	29.0593	29.1141	-0.0719952	0.121964	0.0746172	0.171876
m.41111	62205	XP_022081533.1 protein FAM98A-like [Acanthaster planci] (id=84.58%; len=214; e=4.29E-130)			5.343	0.7101	0.795602	12	9	0	8	22.5699	22.4713	22.5187	22.548	22.5803	22.5643	22.5694	22.5144	22.7385	22.6263	22.6492	0.0283857	0.121983	0.667915	0.05082
m.27972	Pmi_659051_P	PG2IP_HUMAN_PGAP2-interacting_protein			5.688	0.7263	0.84836	9	4	0	4	20.8781	21.1027	20.9821	20.9718	20.9894	21.0753	21.0431	21.0171	21.1074	21.2077	21.1865	-0.00929294	0.122032	0.947438	0.0372321
PMI_005089; m.13930; PMI_014152; m.42727	None; Pmi_591161_E; None; 64298	XP_022107676.1 EF-hand calcium-binding domain-containing protein 7-like [Acanthaster planci] (id=82.11%; len=615; e=0.00E+00) ; EFCB7_XENLA_EF-hand_calcium-binding_domain-containing_protein_7; XP_022107676.1 EF-hand calcium-binding domain-containing protein 7-like [Acanthaster planci] (id=86.64%; len=599; e=0.00E+00) ; XP_022107676.1 EF-hand calcium-binding domain-containing protein 7-like [Acanthaster planci] (id=86.76%; len=370; e=0.00E+00)	699	1	2.806	0.5699	1.72379	1	1	0	0	16.938	16.52	16.6704	16.6167	16.541	16.8123	16.2979	16.4408	16.7152	16.722	16.4802	-0.119647	0.122163	0.668663	0.530244
m.48600; m.29596	72692; Pmi_664120_D	XP_022106399.1 DNA damage-binding protein 1-like [Acanthaster planci] (id=95.82%; len=1149; e=0.00E+00) ; DDB1_MOUSE_DNA_damage-binding_protein_1	301	12	5.162	0.7284	0.688651	17	12	0	2	21.5182	21.5398	21.5368	21.6446	21.5648	21.5453	21.6351	21.6086	21.5044	21.9475	21.7038	0.0530408	0.122242	0.238334	0.44204
PMI_003441		XP_022094508.1 flap endonuclease 1-like [Acanthaster planci] (id=80.06%; len=316; e=5.00E-176)			6.203	0.8327	0.398238	14	10	1	0	21.3238	21.5432	21.3952	21.4007	21.3976	21.2735	21.339	21.3355	21.4684	21.4447	21.4017	-0.0357013	0.122248	0.799724	0.0135379
m.18406; PMI_011732	Pmi_619750_F; None	FUCO_BRAFL_Alpha-L-fucosidase; XP_022080384.1 alpha-L-fucosidase-like isoform X1 [Acanthaster planci] (id=83.81%; len=451; e=0.00E+00)	1377	6	4.305	0.6437	0.87857	9	6	0	0	22.3813	22.3829	22.3574	22.3012	22.2622	22.1106	22.1609	22.1427	22.187	22.2604	22.3335	-0.0751631	0.122267	0.11257	0.0888413
PMI_018263		XP_022103780.1 golgin subfamily A member 5-like [Acanthaster planci] (id=87.80%; len=295; e=0.00E+00)			4.921	0.7996	0.543061	6	5	1	0	19.1653	19.153	19.0495	18.906	19.0067	19.066	18.8423	18.9741	18.893	19.2259	19.1304	-0.171725	0.122292	0.0535638	0.36835
PMI_008761		XP_022091078.1 stathmin-like [Acanthaster planci] (id=72.37%; len=152; e=4.48E-57)			6.754	0.8334	0.228858	131	32	32	0	26.1142	26.1516	26.1892	25.9208	26.0174	25.9541	25.9537	25.9756	26.0987	26.0961	26.0556	-0.0904781	0.122332	0.368842	0.0044012
PMI_010571		XP_022081572.1 uncharacterized protein LOC110974316 isoform X1 [Acanthaster planci] (id=69.05%; len=336; e=1.78E-163)			4.58	0.649	0.75959	2	2	0	1	18.4031	18.6359	18.3062	18.5897	18.5492	18.6812	18.4953	18.7569	18.8691	18.7706	18.6607	-0.0377993	0.122348	0.818882	0.285067
PMI_006281		XP_022094216.1 TBC1 domain family member 2B-like [Acanthaster planci] (id=62.96%; len=656; e=0.00E+00)			4.825	0.7093	0.16624	13	10	4	3	20.1234	20.1038	20.0889	20.1129	20.1711	20.1636	20.0389	20.032	20.1323	20.2203	20.249	0.0106831	0.122364	0.716139	0.0938948
m.23900	Pmi_644570_C	C1TC_RAT_C-1-tetrahydrofolate_synthase,_cytoplasmic			7.597	0.8034	0.036461	72	30	5	25	25.0399	25.0214	25.0924	25.0191	25.0668	24.8921	24.8802	24.8895	25.0243	24.9958	25.009	0.0287859	0.122398	0.317446	0.00134815
PMI_002779		XP_022084914.1 UPF0505 protein C16orf62 homolog [Acanthaster planci] (id=87.44%; len=446; e=0.00E+00)			4.747	0.7015	0.498948	14	10	1	0	20.3179	20.2697	20.3869	20.4095	20.4336	20.3073	20.2744	20.2801	20.3569	20.4339	20.4384	0.11621	0.122448	0.0723271	0.0308998
PMI_019284; m.20670; PMI_009882	None; 28118; None	XP_022097428.1 RNA pseudouridylate synthase domain-containing protein 4-like isoform X1 [Acanthaster planci] (id=85.90%; len=305; e=0.00E+00) ; XP_022097428.1 RNA pseudouridylate synthase domain-containing protein 4-like isoform X1 [Acanthaster planci] (id=87.68%; len=211; e=1.06E-131) ; XP_022097428.1 RNA pseudouridylate synthase domain-containing protein 4-like isoform X1 [Acanthaster planci] (id=69.17%; len=493; e=0.00E+00)	2228	1	1.585	0.3975	1.0381	1	1	0	0	18.1489	18.1728	18.2205	18.2855	18.287	18.3088	18.4281	18.3544	18.6368	18.3632	18.4586	0.103501	0.122463	0.0280193	0.264146
m.23867	Pmi_644510_M	MLEC_RAT_Malectin			6.881	0.8335	0.872979	7	5	2	3	21.4463	21.4905	21.4747	21.4812	21.3928	21.3303	21.298	21.4824	21.6802	21.4194	21.3785	-0.0187871	0.122487	0.638092	0.341443
PMI_001414		XP_022104331.1 transcription factor 25-like [Acanthaster planci] (id=75.86%; len=580; e=0.00E+00)			5.294	0.796	0.786106	4	4	0	3	17.7278	17.9167	17.8104	17.7561	17.7758	17.783	17.503	17.647	17.5153	17.8958	17.8894	-0.0414738	0.122498	0.736696	0.46593
PMI_017172; m.19532; PMI_016399	None; Pmi_625370_P; None	XP_022110004.1 serine/threonine-protein phosphatase 4 regulatory subunit 3A-like isoform X1 [Acanthaster planci] (id=85.31%; len=844; e=0.00E+00) ; P4R3A_MOUSE_Serine/threonine-protein_phosphatase_4_regulat..CUT; XP_022110004.1 serine/threonine-protein phosphatase 4 regulatory subunit 3A-like isoform X1 [Acanthaster planci] (id=83.29%; len=844; e=0.00E+00)	2431	1	2.435	0.386	0.611957	1	1	0	0	16.0773	16.4621	16.1252	16.0086	15.8547	16.368	16.33	15.8066	16.1539	16.2945	16.4237	-0.273555	0.122526	0.368976	0.582589
PMI_024993; m.10082	None; Pmi_555811_C	XP_022089877.1 uncharacterized protein LOC110978869 isoform X1 [Acanthaster planci] (id=66.49%; len=579; e=0.00E+00) ; CNKR2_RAT_Connector_enhancer_of_kinase_suppressor_of_ras_2	1656	1	2.658	0.4966	0.749988	1	1	0	0	13.3445	13.4192	12.7148	12.9636	13.0903	12.5764	13.2169		12.2913	12.9831	13.7832	-0.458992	0.122547	0.0426164	0.834187
m.15822	Pmi_604380_T	TRXR2_MOUSE_Thioredoxin_reductase_2,_mitochondrial			6.717	0.7997	0.734419	10	7	2	5	22.0397	22.1092	21.9994	21.973	21.9787	21.9832	21.9511	21.9258	22.1281	21.9697	22.1302	-0.090749	0.122659	0.218421	0.13768
m.42924	64514	XP_022085475.1 arf-GAP with coiled-coil, ANK repeat and PH domain-containing protein 2-like isoform X2 [Acanthaster planci] (id=89.63%; len=762; e=0.00E+00)			5.307	0.7936	0.524914	20	17	0	17	22.0104	22.1036	22.0488	21.9805	22.0569	21.8204	21.8873	21.7798	21.9655	21.9847	21.9055	-0.0282893	0.122708	0.657077	0.0391803
m.8618	Pmi_537430_A	AADAT_HUMAN_Kynurenine/alpha-aminoadipate_aminotransferase..CUT			3.457	0.5596	0.607082	3	3	3	0	17.4142	17.7293	17.6041	17.734	17.7142	17.7742	17.5947	17.8156	17.9745	17.7564	17.8219	0.112343	0.122797	0.603798	0.260123
m.19996; m.34521	Pmi_627690_C; 51916	CT011_HUMAN_Protein_C20orf11; XP_022097849.1 glucose-induced degradation protein 8 homolog [Acanthaster planci] (id=98.08%; len=156; e=1.21E-104)	1306	1	2.928	0.5809	1.11848	1	1	0	0	17.2384	17.2337	17.2509	17.1891	17.1893	16.9788	16.9798	17.0219	16.9797	17.1517	17.2177	-0.0262645	0.122889	0.329748	0.222195
m.45151	67637	XP_022091869.1 glutaredoxin-3-like [Acanthaster planci] (id=83.18%; len=220; e=8.06E-131)			5.895	0.7998	0.700532	22	12	0	12	22.4681	22.4017	22.4142	22.3615	22.3705	22.3182	22.2496	22.2581	22.3041	22.441	22.4498	-0.0527996	0.122995	0.326841	0.104485
m.27881; m.28010	40796; Pmi_659110_L	XP_022106961.1 U6 snRNA-associated Sm-like protein LSm4 isoform X2 [Acanthaster planci] (id=96.40%; len=139; e=1.01E-86) ; LSM4_HUMAN_U6_snRNA-associated_Sm-like_protein_LSm4	1128	3	4.584	0.631	0.965677	12	3	0	2	22.6736	22.4952	22.6963	22.6959	22.6704	22.3946	22.5277	22.4302	22.4416	22.5978	22.6822	0.10317	0.123042	0.452668	0.221305
m.47320	70886	XP_022082720.1 CD151 antigen-like [Acanthaster planci] (id=75.10%; len=245; e=2.16E-115)			2.596	0.468	1.51978	1	1	1	0	18.6925	18.292	18.202	18.6259	18.1976	18.5777	18.2515	18.8071	18.9239	18.673	18.4085	-0.150407	0.123045	0.602363	0.605034
m.20226	Pmi_628700_K	KLP6_RAT_Kinesin-like_protein_KLP6			6.946	0.805	0.117819	47	31	1	19	23.5629	23.532	23.5928	23.5877	23.5985	23.488	23.4199	23.4717	23.5721	23.5686	23.6083	0.0455654	0.123125	0.196785	0.0112172
PMI_015262		XP_022097664.1 phosphoacetylglucosamine mutase-like [Acanthaster planci] (id=75.09%; len=269; e=2.04E-134)			4.656	0.7221	1.01948	3	3	1	2	19.7498	19.6413	19.8729	20.1703	20.2133	19.7748	19.9254	19.6252	19.9378	19.9051	19.852	0.389948	0.123131	0.0525904	0.289035
m.37703; m.37700; m.37715; m.37708	57056; 57054; 57062; 57059	XP_642969.1 hypothetical protein DDB_G0276873 [Dictyostelium discoideum AX4] (id=25.22%; len=115; e=1.20E+00) ; 57054|g.37700 type:internal len:316 gc:universal 57054:945-1(-); 57062|g.37715 type:internal len:316 gc:universal 57062:945-1(-); XP_642969.1 hypothetical protein DDB_G0276873 [Dictyostelium discoideum AX4] (id=25.22%; len=115; e=1.20E+00)	1342	2	6.273	0.8598	0.281862	57	12	0	0	25.8504	25.974	25.8105	25.7738	25.9114	25.8469	25.8735	25.8067	25.9275	25.9731	25.996	-0.0803223	0.123152	0.397493	0.0116856
m.22299	Pmi_638050_D	DHRSX_HUMAN_Dehydrogenase/reductase_SDR_family_member_on_..CUT			5.705	0.7876	1.04915	12	5	1	4	22.1441	22.1547	22.1771	22.1447	22.1975	22.1297	22.1426	21.9912	22.2451	22.2567	22.1312	0.0236965	0.123165	0.260757	0.124096
m.28298	Pmi_660090_K	KTI12_DANRE_Protein_KTI12_homolog			4.244	0.6598	0.861737	5	5	0	5	19.4054	19.401	19.4406	19.4778	19.2847	19.3186	19.2422	19.444	19.528	19.4659	19.3806	-0.00217654	0.123244	0.974003	0.172079
PMI_019553		XP_022088838.1 aldehyde dehydrogenase family 8 member A1-like [Acanthaster planci] (id=88.29%; len=427; e=0.00E+00)			5.77	0.7355	0.202129	18	12	2	8	22.9478	22.9824	22.8766	22.8795	22.9894	22.9677	22.9453	22.955	23.0318	23.0813	23.1251	-0.0499059	0.123407	0.318418	0.0382236
m.46218; PMI_007624; m.46224; m.25507	69289; None; 69293; Pmi_650691_N	XP_022082345.1 nudC domain-containing protein 1-like [Acanthaster planci] (id=82.81%; len=605; e=0.00E+00) ; XP_022082345.1 nudC domain-containing protein 1-like [Acanthaster planci] (id=83.64%; len=605; e=0.00E+00) ; XP_022082345.1 nudC domain-containing protein 1-like [Acanthaster planci] (id=82.81%; len=605; e=0.00E+00) ; NUDC1_MOUSE_NudC_domain-containing_protein_1	1111	7	3.207	0.5982	0.863885	9	7	0	0	20.4293	20.5	20.3832	20.4826	20.4322	20.4552	20.4543	20.4453	20.7089	20.5072	20.509	-0.0319826	0.123418	0.547391	0.206371
m.21461; m.48282	Pmi_634610_S; 72132	SMC4_XENLA_Structural_maintenance_of_chromosomes_protein_4; XP_022107039.1 structural maintenance of chromosomes protein 4-like [Acanthaster planci] (id=91.16%; len=1267; e=0.00E+00)	32	28	6.045	0.742	0.516158	35	28	0	27	22.7846	22.8823	22.8023	22.7923	22.8353	22.7308	22.7894	22.7356	22.8478	22.8673	22.9114	-0.0234756	0.123539	0.715024	0.00968913
PMI_018666		ELU02451.1 hypothetical protein CAPTEDRAFT_155008 [Capitella teleta] (id=46.62%; len=650; e=8.00E-169)			3.729	0.7246	1.08775	3	3	1	1	17.8459	17.8382	17.8297	17.7801	17.8197	17.8226	17.8632	17.8314	17.9726	17.9357	17.9796	-0.0321856	0.12358	0.16162	0.0026322
m.9059	Pmi_543420_R	RAB23_HUMAN_Ras-related_protein_Rab-23			5.289	0.7807	0.020579	10	8	2	6	20.1237	20.2916	20.2732	20.2723	20.2376	20.2471	20.1627	20.1545	20.3163	20.2727	20.3462	0.0533688	0.123642	0.639095	0.0319173
PMI_003682		XP_022092031.1 diphosphomevalonate decarboxylase-like [Acanthaster planci] (id=89.19%; len=407; e=0.00E+00)			3.374	0.6162	0.805097	4	4	0	4	18.1322	18.0357	17.976	18.0661	18.0875	18.0792	18.1974	17.9464	18.0393	18.1957	18.3591	-0.0407128	0.123712	0.561997	0.35445
PMI_007220; m.30659; m.39584	None; Pmi_667410_C; 59741	XP_022098854.1 cilia- and flagella-associated protein 54-like [Acanthaster planci] (id=91.08%; len=2175; e=0.00E+00) ; CL063_HUMAN_Putative_uncharacterized_protein_C12orf63; XP_022098854.1 cilia- and flagella-associated protein 54-like [Acanthaster planci] (id=96.85%; len=476; e=0.00E+00)	180	1	3.491	0.6164	0.491157	1	1	0	0	18.6181	18.93	18.7196	18.7444	18.92	19.0737	18.8985	18.6483	18.8672	19.1009	19.0238	0.020622	0.123827	0.918269	0.442792
PMI_011527		XP_018517838.1 PREDICTED: UPF0729 protein C18orf32 homolog isoform X2 [Lates calcarifer] (id=44.58%; len=83; e=3.19E-12)			4.55	0.7246	0.952196	3	2	2	0	18.3485	18.2523	18.156	18.2236	18.186	18.1759	18.1336	18.1943	18.3378	18.151	18.387	-0.111845	0.12401	0.22346	0.222224
PMI_000482		XP_022102195.1 development-specific protein LVN1.2-like [Acanthaster planci] (id=61.19%; len=219; e=6.81E-90)			4.598	0.7445	0.5796	13	2	1	0	21.9977	22.1194	22.0752	22.2391	22.1886	22.0953	22.1905	22.1619	22.2726	22.2359	22.3113	0.109088	0.124075	0.284265	0.0279707
m.25364	Pmi_650281_D	DMBT1_HUMAN_Deleted_in_malignant_brain_tumors_1_protein			4.24	0.6444	0.99962	7	6	1	5	19.1549	19.146	19.0342	19.0322	18.9848	18.9863	18.9826	19.0028	19.0273	19.1425	19.1742	-0.133351	0.124084	0.010298	0.106004
m.15559; m.43382; PMI_014220; PMI_002189	Pmi_602570_S; 65295; None; None	SLOB_DROME_Slowpoke-binding_protein; XP_022095980.1 slowpoke-binding protein-like [Acanthaster planci] (id=78.60%; len=500; e=0.00E+00) ; XP_022095980.1 slowpoke-binding protein-like [Acanthaster planci] (id=71.40%; len=500; e=0.00E+00) ; XP_022095980.1 slowpoke-binding protein-like [Acanthaster planci] (id=67.24%; len=174; e=1.20E-61)	2583	1	2.949	0.6812	1.05194	1	1	0	0	15.1577	14.8962	15.0425	15.2782	15.4024	15.205	15.0762	15.063	15.4239	14.9992	15.2936	0.214129	0.124123	0.31829	0.433057
m.19829; PMI_011998; PMI_012892	Pmi_626760_C; None; None	COX15_MOUSE_Cytochrome_c_oxidase_assembly_protein_COX15_..CUT; XP_022097716.1 cytochrome c oxidase assembly protein COX15 homolog isoform X2 [Acanthaster planci] (id=66.11%; len=298; e=1.79E-116) ; XP_022097716.1 cytochrome c oxidase assembly protein COX15 homolog isoform X2 [Acanthaster planci] (id=73.82%; len=466; e=0.00E+00)	1889	5	4.001	0.7744	0.574055	11	5	0	3	21.5154	21.6511	21.5505	21.446	21.5075	21.4946	21.4739	21.3385	21.3793	21.5821	21.7181	-0.0819446	0.12415	0.423354	0.342572
PMI_005580		XP_022108407.1 uncharacterized protein LOC110988832 [Acanthaster planci] (id=64.90%; len=960; e=0.00E+00)			5.929	0.8197	0.016586	150	27	2	0	27.2353	27.2124	27.311	27.0502	27.2478	27.0619	26.9622	27.0388	27.2098	27.1884	27.0374	-0.0208862	0.124228	0.816213	0.135412
m.28612; PMI_017759; PMI_015329	Pmi_661131_U; None; None	UBP20_BOVIN_Ubiquitin_carboxyl-terminal_hydrolase_20; XP_022106308.1 ubiquitin carboxyl-terminal hydrolase 20-like [Acanthaster planci] (id=64.92%; len=861; e=0.00E+00) ; XP_022106308.1 ubiquitin carboxyl-terminal hydrolase 20-like [Acanthaster planci] (id=74.14%; len=905; e=0.00E+00)	1744	1	2.321	0.5114	1.84782	1	1	0	0	15.4104	15.4637	15.2741	15.1872	15.4706	15.3643	15.3736	15.3204	15.6558	15.4567	15.3188	-0.126456	0.124302	0.268124	0.33102
PMI_011898		XP_022106768.1 uncharacterized protein LOC110987916 [Acanthaster planci] (id=73.94%; len=284; e=3.14E-155)			5.313	0.7862	0.301489	16	8	0	7	22.2486	22.1329	22.2058	22.3024	22.283	22.2315	22.0754	22.1621	22.2878	22.3319	22.2224	0.0729943	0.124387	0.406333	0.094976
m.25700	37093	XP_022106646.1 proteasome subunit beta type-5-like [Acanthaster planci] (id=92.06%; len=277; e=0.00E+00)			5.148	0.7735	0.477301	26	10	0	10	23.1514	23.06	23.2328	23.4638	23.4039	23.1488	23.1153	23.4442	23.6952	23.2639	23.1223	0.261117	0.124392	0.0516304	0.577051
PMI_008160		XP_022096686.1 protein phosphatase 1B-like isoform X1 [Acanthaster planci] (id=95.01%; len=381; e=0.00E+00)			5.235	0.7312	0.570796	17	12	5	7	22.35	22.589	22.3949	22.4471	22.5019	22.5477	22.5334	22.4549	22.5922	22.6243	22.6927	-0.0215013	0.124407	0.887535	0.0396746
m.29899	Pmi_665151_M	MD1L1_HUMAN_Mitotic_spindle_assembly_checkpoint_protein_MAD1			4.971	0.662	0.672324	11	10	0	10	20.3265	20.6827	20.4263	20.4575	20.5195	20.6397	20.4901	20.2894	20.3741	20.5159	20.9025	-0.0368456	0.124427	0.870442	0.549434
m.11373; m.11090; PMI_024158	Pmi_569850_A; 16371; None	ACT_ASHGO_Actin; XP_022086939.1 actin-3-like [Acanthaster planci] (id=78.88%; len=251; e=3.28E-146) ; XP_022086939.1 actin-3-like [Acanthaster planci] (id=75.35%; len=361; e=0.00E+00)	721	2	2.991	0.5624	0.954576	2	2	0	0	17.9966	18.1166	18.2744	18.0654	18.1311	17.9931	18.0055	17.9567	17.8683	18.2386	18.222	0.100377	0.124548	0.335708	0.410984
PMI_017930; m.19950; PMI_010907	None; Pmi_627431_E; None	XP_022106572.1 ectopic P granules protein 5 homolog isoform X3 [Acanthaster planci] (id=79.65%; len=624; e=0.00E+00) ; EPG5_HUMAN_Ectopic_P_granules_protein_5_homolog; XP_022106570.1 ectopic P granules protein 5 homolog isoform X1 [Acanthaster planci] (id=83.61%; len=427; e=0.00E+00)	571	1	3.331	0.674	0.179575	1	1	0	0	15.9455	15.772	15.7852	15.9444	16.0628	15.8855	15.912	15.835	16.1414	15.9731	15.8922	0.072056	0.124771	0.592864	0.225895
m.51044; m.51040	76457; 76455	XP_022084105.1 ubiquitin carboxyl-terminal hydrolase 10-like [Acanthaster planci] (id=74.88%; len=856; e=0.00E+00) ; XP_022084105.1 ubiquitin carboxyl-terminal hydrolase 10-like [Acanthaster planci] (id=74.88%; len=856; e=0.00E+00)	545	19	7.717	0.8444	0.220886	29	19	0	18	23.1377	23.2425	23.2307	23.1357	23.1115	23.1088	23.02	23.0471	23.1699	23.1776	23.2029	-0.0307745	0.124797	0.677932	0.0292494
m.39432; m.39431; PMI_004280; m.39428; m.39427	59536; 59535; None; 59532; 59531	XP_022109181.1 uncharacterized protein LOC110989248 isoform X1 [Acanthaster planci] (id=85.19%; len=189; e=4.69E-111) ; XP_022109181.1 uncharacterized protein LOC110989248 isoform X1 [Acanthaster planci] (id=82.74%; len=197; e=5.52E-110) ; XP_022109181.1 uncharacterized protein LOC110989248 isoform X1 [Acanthaster planci] (id=81.91%; len=199; e=2.50E-110) ; XP_022109181.1 uncharacterized protein LOC110989248 isoform X1 [Acanthaster planci] (id=81.59%; len=201; e=1.23E-110) ; XP_022109181.1 uncharacterized protein LOC110989248 isoform X1 [Acanthaster planci] (id=85.19%; len=189; e=1.16E-110)	2216	6	5.815	0.7942	0.725133	19	6	0	4	22.7457	22.7033	22.8404	22.8606	22.8937	22.6961	22.6816	22.7762	22.8417	22.8883	22.7985	0.140431	0.124839	0.0310951	0.0341217
PMI_002588; m.3172; m.30932	None; 5661; Pmi_668061_C	XP_022104755.1 uncharacterized protein LOC110986833 [Acanthaster planci] (id=88.11%; len=513; e=0.00E+00) ; XP_022104755.1 uncharacterized protein LOC110986833 [Acanthaster planci] (id=86.58%; len=164; e=6.46E-96) ; CB081_RAT_Uncharacterized_protein_C2orf81_homolog	1918	2	5.276	0.706	1.28034	2	2	0	0	17.8822	17.7329	17.8547	17.6101	17.7591	17.7675	17.7533	17.5087	17.8186	17.7856	17.8	-0.0663152	0.124891	0.572837	0.274698
m.20473	Pmi_629970_V	VPS39_HUMAN_Vam6/Vps39-like_protein			5.009	0.7323	0.024421	14	10	1	9	20.449	20.5044	20.3635	20.3166	20.367	20.3686	20.2922	20.3058	20.3453	20.542	20.4541	-0.127704	0.124896	0.0744288	0.146906
PMI_019780; m.22904	None; Pmi_640850_T	XP_022090819.1 transmembrane emp24 domain-containing protein 7-like [Acanthaster planci] (id=92.71%; len=192; e=8.00E-131) ; TMED7_HUMAN_Transmembrane_emp24_domain-containing_protein_7	1515	4	4.3	0.7479	0.968444	4	4	0	0	19.7701	19.8638	19.8603	20.1129	19.9776	19.8454	19.719	19.9934	20.3525	19.939	19.641	0.166634	0.1249	0.151179	0.617357
PMI_020289; m.30162; PMI_009622	None; Pmi_665853_S; None	XP_022108920.1 spastin-like isoform X2 [Acanthaster planci] (id=94.28%; len=332; e=0.00E+00) ; SPAST_XENLA_Spastin; XP_022108914.1 spastin-like isoform X1 [Acanthaster planci] (id=79.42%; len=549; e=0.00E+00)	1101	4	3.016	0.5948	1.40166	4	4	0	1	18.5794	18.9164	18.622	18.497	18.4535	18.6757	18.6698	18.4614	18.5953	18.7366	18.8504	-0.223738	0.125128	0.398515	0.287449
m.49596	74224	XP_022110023.1 39S ribosomal protein L45, mitochondrial-like isoform X1 [Acanthaster planci] (id=82.65%; len=317; e=0.00E+00)			3.819	0.6447	0.341481	8	6	2	4	20.9945	20.9136	20.9425	20.9744	20.9751	20.8504	20.9056	20.8843	21.0469	20.9265	21.0425	0.00994748	0.12517	0.847512	0.0705311
PMI_019351		XP_022103295.1 uncharacterized protein LOC110986023 [Acanthaster planci] (id=71.47%; len=1409; e=0.00E+00)			4.066	0.7652	0.90829	5	4	0	3	19.2381	19.2575	19.3126	19.3054	19.394	19.2049	19.2142	19.1498	19.2752	19.3991	19.2704	0.0895135	0.125247	0.0761452	0.0785621
PMI_019964		XP_022095670.1 mitochondrial import inner membrane translocase subunit Tim9-like [Acanthaster planci] (id=85.26%; len=95; e=9.54E-46)			5.93	0.7229	0.817728	5	2	2	0	20.3424	20.2871	20.3915	20.175	20.3232	20.2646	20.2342	20.3664	20.4866	20.35	20.4044	-0.018125	0.125268	0.813613	0.0901877
m.54867; m.54868; m.54870	81678; 81679; 81680	XP_022101137.1 GPI transamidase component PIG-S-like [Acanthaster planci] (id=81.57%; len=548; e=0.00E+00) ; XP_022101137.1 GPI transamidase component PIG-S-like [Acanthaster planci] (id=81.39%; len=548; e=0.00E+00) ; XP_022101137.1 GPI transamidase component PIG-S-like [Acanthaster planci] (id=81.82%; len=517; e=0.00E+00)	2237	4	5.473	0.755	1.15551	6	4	0	0	20.3641	20.4375	20.314	20.3456	20.3689	20.3791	20.2577	20.3888	20.3764	20.4745	20.5505	-0.0579373	0.125287	0.332619	0.131507
PMI_011916		XP_022106065.1 transient-receptor-potential-like protein isoform X1 [Acanthaster planci] (id=67.29%; len=749; e=0.00E+00)			4.393	0.709	0.106362	8	6	0	5	20.9788	20.937	20.9576	21.1493	21.0458	21.0476	21.0074	21.0183	21.2893	21.0683	21.0918	0.092974	0.125338	0.231576	0.212974
PMI_008124; m.38493	None; 58154	XP_022097845.1 transmembrane emp24 domain-containing protein 5-like [Acanthaster planci] (id=88.82%; len=170; e=2.37E-106) ; XP_022097845.1 transmembrane emp24 domain-containing protein 5-like [Acanthaster planci] (id=82.73%; len=249; e=1.55E-149)	2444	1	3.868	0.5838	1.20886	2	1	0	0	16.4328	16.7482	16.8168	16.8878	16.9846	16.6809	16.6331	16.4452	16.434	16.9849	16.7164	0.305907	0.125392	0.282639	0.528083
m.31952	Pmi_670631_C	CTRO_MOUSE_Citron_Rho-interacting_kinase			3.537	0.651	0.37471	6	6	0	6	19.3906	19.4866	19.1943	19.1897	19.1846	19.0283	19.2545	19.0922	19.2094	19.2065	19.3354	-0.249097	0.125435	0.120159	0.203179
m.29360	Pmi_663360_I	IPO7_MOUSE_Importin-7			5.919	0.7305	0.714396	19	12	0	12	22.6541	22.8226	22.6566	22.6161	22.6052	22.5464	22.5491	22.5464	22.699	22.6279	22.6916	-0.112346	0.125529	0.404154	0.0306509
m.24118; m.24120; m.24693	34103; 34104; Pmi_647714_M	XP_022084561.1 methylcrotonoyl-CoA carboxylase beta chain, mitochondrial-like [Acanthaster planci] (id=93.43%; len=563; e=0.00E+00) ; XP_022084561.1 methylcrotonoyl-CoA carboxylase beta chain, mitochondrial-like [Acanthaster planci] (id=93.43%; len=563; e=0.00E+00) ; MCCB_MOUSE_Methylcrotonoyl-CoA_carboxylase_beta_chain,_mi..CUT	626	18	5.038	0.8154	0.318605	34	18	0	0	23.9657	23.96	23.9028	23.8437	23.8989	23.8119	23.8142	23.8016	23.9073	23.9592	23.9379	-0.0810543	0.125543	0.048484	0.0103013
PMI_014269		XP_022086633.1 signal transducer and activator of transcription 5A-like isoform X1 [Acanthaster planci] (id=74.94%; len=834; e=0.00E+00)			5.665	0.7645	0.187385	21	15	0	8	22.3962	22.5217	22.4035	22.3514	22.3766	22.2751	22.2957	22.2812	22.3833	22.4003	22.4451	-0.0818171	0.125568	0.40798	0.0138001
m.20517	27818	XP_022105337.1 mitochondrial carnitine/acylcarnitine carrier protein-like [Acanthaster planci] (id=92.86%; len=294; e=0.00E+00)			5.695	0.7741	0.677651	20	11	0	11	22.8545	22.6707	22.8662	22.787	22.7358	22.6739	22.5772	22.5676	22.7	22.7922	22.7034	0.0337781	0.125656	0.779334	0.051282
PMI_013175		XP_022110107.1 dynein heavy chain 1, axonemal-like isoform X1 [Acanthaster planci] (id=93.27%; len=1575; e=0.00E+00)			3.472	0.6508	0.283329	7	6	0	5	21.3944	21.5458	21.4696	21.3209	21.4961	21.523	21.3399	21.3183	21.3561	21.4609	21.7414	-0.0412283	0.125707	0.701061	0.408194
PMI_011204; m.42388; m.42389; m.18887	None; 63961; 63962; Pmi_622240_I	XP_022082704.1 ER membrane protein complex subunit 10-like [Acanthaster planci] (id=79.55%; len=220; e=4.03E-122) ; XP_022082704.1 ER membrane protein complex subunit 10-like [Acanthaster planci] (id=75.71%; len=247; e=3.69E-134) ; XP_022082704.1 ER membrane protein complex subunit 10-like [Acanthaster planci] (id=75.71%; len=247; e=2.83E-135) ; INM02_XENTR_UPF0510_protein_INM02	2780	2	6.666	0.7614	0.732069	4	2	0	0	19.304	19.3345	19.2669	19.2042	19.2374	19.2709	19.2096	19.4551	19.5327	19.4502	19.3297	-0.0830932	0.125727	0.0410368	0.257054
PMI_004291		XP_022082279.1 protein disulfide-isomerase TMX3-like isoform X1 [Acanthaster planci] (id=74.04%; len=389; e=0.00E+00)			5.882	0.8193	0.039482	14	8	0	0	21.6918	21.6498	21.7461	21.7781	21.7505	21.6608	21.6384	21.5352	21.5826	21.7789	21.8502	0.087416	0.125807	0.100866	0.255192
PMI_016162; m.23278; PMI_005804	None; Pmi_642280_K; None	XP_022085679.1 KAT8 regulatory NSL complex subunit 2-like [Acanthaster planci] (id=77.64%; len=313; e=3.26E-166) ; KANL2_MOUSE_KAT8_regulatory_NSL_complex_subunit_2; XP_022085679.1 KAT8 regulatory NSL complex subunit 2-like [Acanthaster planci] (id=80.58%; len=448; e=0.00E+00)	555	1	1.369	0.4492	1.43248	1	1	0	0	15.1541	15.2457	15.2375	15.1469	15.312	15.4255	15.2022	15.3652	15.577	15.4032	15.3902	0.0322511	0.125829	0.662207	0.234737
m.24774	Pmi_648102_P	PRP39_HUMAN_Pre-mRNA-processing_factor_39			4.276	0.7984	0.364304	26	16	2	7	23.5709	23.6191	23.5388	23.3372	23.4815	23.3137	23.393	23.3197	23.492	23.4125	23.4995	-0.142533	0.125857	0.129795	0.0292925
m.28036	Pmi_659281_T	TPMT_BOVIN_Thiopurine_S-methyltransferase			4.408	0.7448	0.884336	4	3	0	1	19.9202	20.0346	20.1149	20.1955	20.0136	19.9575	19.995	20.0905	20.2196	20.15	20.0509	0.130617	0.125864	0.208845	0.119332
PMI_012606		XP_022092960.1 WD repeat and HMG-box DNA-binding protein 1-like [Acanthaster planci] (id=75.97%; len=1111; e=0.00E+00)			4.445	0.7824	0.517817	12	10	1	0	21.242	21.3743	21.2337	21.1038	21.187	21.0671	21.048	21.0738	21.253	21.1923	21.1213	-0.133297	0.125884	0.245972	0.0750341
PMI_014126		XP_022085750.1 beta-ureidopropionase-like [Acanthaster planci] (id=90.87%; len=252; e=7.61E-173)			6.617	0.8163	0.391178	19	10	2	0	24.0272	23.9898	24.0542	23.8962	23.9742	23.8109	23.8718	23.8298	23.9967	23.9696	23.9239	-0.0336062	0.125908	0.551494	0.0113314
PMI_005456		XP_022097042.1 probable protein phosphatase 2C 60 isoform X1 [Acanthaster planci] (id=74.49%; len=584; e=0.00E+00)			5.182	0.7606	0.453011	18	11	2	0	22.9384	22.8406	22.9514	22.9657	23.0058	22.9345	22.7981	22.9232	23.0909	22.9845	22.9585	0.0847975	0.126006	0.312195	0.10237
m.35957	54163	XP_022079947.1 methylmalonyl-CoA mutase, mitochondrial-like isoform X2 [Acanthaster planci] (id=89.73%; len=750; e=0.00E+00)			6.672	0.79	0.178287	41	20	0	0	23.4746	23.5073	23.501	23.4995	23.5526	23.4694	23.4535	23.4538	23.5815	23.5812	23.592	0.02679	0.126023	0.35012	9.96539e-05
m.16474	Pmi_608420_C	CSN5_MOUSE_COP9_signalosome_complex_subunit_5			4.738	0.73	0.353027	9	7	6	1	20.5109	21.2351	20.5329	20.7051	20.603	20.3881	20.4601	20.5893	20.812	20.5051	20.4985	-0.259331	0.126036	0.603619	0.363356
m.27930	Pmi_658820_P	PPIB_CHICK_Peptidyl-prolyl_cis-trans_isomerase_B			7.219	0.8403	0.529514	49	12	2	10	25.4291	25.3119	25.4434	25.3647	25.3964	25.1864	25.1383	25.1408	25.2182	25.3383	25.2872	0.0309939	0.126052	0.691849	0.0510695
PMI_004517		XP_022092600.1 protein HID1-like isoform X4 [Acanthaster planci] (id=85.57%; len=298; e=5.77E-161)			4.787	0.7621	0.594151	8	4	1	0	21.2213	21.1612	21.2045	21.19	21.2586	21.1538	21.1405	21.0886	21.1522	21.2662	21.3428	0.0264076	0.126102	0.546454	0.138989
PMI_025048		XP_022081069.1 SRSF protein kinase 3-like isoform X4 [Acanthaster planci] (id=68.29%; len=492; e=2.83E-180)			6.912	0.7541	0.39411	11	11	4	0	20.1514	20.2696	20.2534	20.1388	20.1461	20.0958	20.083	20.0536	20.2063	20.2102	20.1943	-0.0310822	0.126133	0.703745	0.00459423
m.43632; m.43630	65624; 65623	XP_022097042.1 probable protein phosphatase 2C 60 isoform X1 [Acanthaster planci] (id=78.21%; len=560; e=0.00E+00) ; XP_022097042.1 probable protein phosphatase 2C 60 isoform X1 [Acanthaster planci] (id=77.90%; len=561; e=0.00E+00)	2683	12	6.402	0.7606	0.326212	19	12	0	10	22.8872	22.7907	22.9075	22.9109	22.9534	22.8647	22.7507	22.8485	23.0188	22.916	22.9076	0.0849891	0.1262	0.310437	0.0667507
m.35763; m.23112	53860; Pmi_641570_G	XP_022110404.1 glutathione S-transferase-like isoform X2 [Acanthaster planci] (id=87.79%; len=213; e=2.64E-135) ; GSTP_DIRIM_Glutathione_S-transferase	277	3	5.979	0.7681	0.088643	22	6	0	3	23.6986	23.5692	23.7124	23.7573	23.6843	23.5998	23.58	23.5976	23.7172	23.6511	23.7876	0.0840691	0.126214	0.40395	0.0818141
m.28429; PMI_014499	41870; None	XP_022102313.1 ATP-binding cassette sub-family C member 9-like [Acanthaster planci] (id=73.12%; len=186; e=3.56E-82) ; XP_022102313.1 ATP-binding cassette sub-family C member 9-like [Acanthaster planci] (id=62.91%; len=426; e=3.15E-177)	1660	2	5.846	0.7326	0.103501	2	2	0	0	18.1571	18.0752	18.1325	18.1855	18.0053	18.0704	17.9585	18.1971	18.1877	18.1556	18.2614	-0.00837093	0.126222	0.908992	0.200823
PMI_002192		XP_022089456.1 prolactin regulatory element-binding protein-like [Acanthaster planci] (id=83.15%; len=451; e=0.00E+00)			4.353	0.7312	1.10948	5	3	1	0	19.082	19.0815	19.1196	19.1188	19.0721	18.982	18.8997	18.88	18.9189	19.0232	19.1984	0.0217272	0.126287	0.301206	0.258034
m.25331	36478	XP_022101322.1 glycerol kinase-like isoform X1 [Acanthaster planci] (id=93.10%; len=522; e=0.00E+00)			5.88	0.8189	0.03512	26	12	1	11	23.2315	23.2721	23.254	23.2343	23.2022	23.1493	23.0812	22.9889	23.1068	23.2137	23.2779	-0.0216738	0.126299	0.478342	0.137955
m.26306	Pmi_653710_D	DJC13_HUMAN_DnaJ_homolog_subfamily_C_member_13			4.876	0.7315	0.057457	23	22	1	21	22.5152	22.4601	22.5082	22.5808	22.6271	22.5458	22.4361	22.5231	22.6433	22.6169	22.6239	0.0843979	0.126391	0.153673	0.0565758
PMI_002020		XP_022095486.1 intraflagellar transport protein 56-like isoform X1 [Acanthaster planci] (id=96.81%; len=533; e=0.00E+00)			5.803	0.788	0.051647	14	10	0	10	20.5327	20.6755	20.4855	20.5494	20.5378	20.5798	20.5004	20.6465	20.7827	20.6636	20.6596	-0.0798229	0.126408	0.456585	0.0966069
m.27130	Pmi_656351_U	UBP25_MOUSE_Ubiquitin_carboxyl-terminal_hydrolase_25			4.193	0.7653	0.626493	7	7	0	7	19.4762	19.5216	19.3443	19.5009	19.467	19.3164	19.3008	19.3107	19.447	19.3965	19.4641	-0.0615268	0.126526	0.3347	0.0205155
m.32304; m.8333	48335; Pmi_533790_T	XP_022103490.1 tuberin-like [Acanthaster planci] (id=76.58%; len=2007; e=0.00E+00) ; TSC2_HUMAN_Tuberin	107	7	4.128	0.7381	0.168598	7	7	0	2	19.5522	19.8473	19.5772	19.7412	19.6921	19.6782	19.5645	19.4233	19.5824	19.7191	19.7443	-0.0295705	0.12658	0.875735	0.238074
m.31994; m.34488; PMI_008691; PMI_018713	Pmi_670800_M; 51856; None; None	MAST3_XENLA_Microtubule-associated_serine/threonine-prot..CUT; XP_022087699.1 microtubule-associated serine/threonine-protein kinase 3-like isoform X4 [Acanthaster planci] (id=85.13%; len=269; e=2.31E-151) ; XP_022087697.1 microtubule-associated serine/threonine-protein kinase 3-like isoform X2 [Acanthaster planci] (id=85.42%; len=1372; e=0.00E+00) ; XP_022087693.1 microtubule-associated serine/threonine-protein kinase 3-like isoform X1 [Acanthaster planci] (id=86.65%; len=1004; e=0.00E+00)	372	2	2.844	0.519	0.867787	3	2	0	1	20.0612	20.2242	19.9185	20.1249	19.9871	19.8189	19.9533	19.7193	19.9716	19.9397	19.96	-0.132505	0.126584	0.317159	0.200964
m.23623; m.20858; m.20862	Pmi_643570_F; 28564; 28566	FONG_HUMAN_Formiminotransferase_N-terminal_subdomain-conta..CUT; XP_022092338.1 uncharacterized protein LOC110980206 [Acanthaster planci] (id=78.86%; len=350; e=0.00E+00) ; XP_022092338.1 uncharacterized protein LOC110980206 [Acanthaster planci] (id=78.53%; len=354; e=0.00E+00)	2146	5	4.409	0.7814	0.452147	8	5	0	4	20.1964	20.3109	20.2753	20.1944	20.3009	20.0298	20.0357	20.023	20.089	20.2659	20.1137	0.00318753	0.126692	0.966514	0.148515
PMI_000555		XP_009063333.1 hypothetical protein LOTGIDRAFT_195511 [Lottia gigantea] (id=82.61%; len=69; e=3.92E-32)			1.903	0.5596	1.43331	1	1	1	0	19.575	19.661	19.3909	19.5459	19.7317	19.9387	19.7532	19.6245	19.804	19.9787	19.9138	-0.0618014	0.12673	0.610547	0.308492
m.22568	31470	XP_022111116.1 LOW QUALITY PROTEIN: dnaJ homolog subfamily C member 13-like [Acanthaster planci] (id=93.63%; len=1130; e=0.00E+00)			4.876	0.7315	0.119606	23	22	0	22	22.4674	22.4053	22.4575	22.5381	22.5801	22.4896	22.3835	22.4675	22.5911	22.5614	22.5686	0.0888586	0.126852	0.161829	0.0505285
m.10349	Pmi_558960_S	SFXN5_HUMAN_Sideroflexin-5			2.903	0.5814	0.014001	4	3	1	2	18.4929	18.4642	18.5007	18.5021	18.4929	18.6185	18.6361	18.7785	18.4797	19.1699	18.7644	0.0200504	0.126936	0.388332	0.595186
PMI_001493		XP_022087053.1 ATP-dependent RNA helicase DHX29-like isoform X1 [Acanthaster planci] (id=73.17%; len=1226; e=0.00E+00)			3.469	0.6725	0.66603	4	4	1	3	17.6438	17.853	17.5809	17.6963	17.7638	17.7923	17.7397	17.6468	17.8399	17.8106	17.9094	-0.0680507	0.127036	0.635763	0.0777413
PMI_024358		XP_022103395.1 3-ketodihydrosphingosine reductase-like [Acanthaster planci] (id=85.34%; len=307; e=0.00E+00)			4.269	0.771	0.330793	6	3	0	0	19.6151	19.5153	19.6236	19.756	19.5479	19.7052	19.6187	19.5591	19.927	19.7925	19.5447	0.0773103	0.127069	0.399528	0.378151
PMI_027749		XP_011674128.1 PREDICTED: uncharacterized protein LOC105443035, partial [Strongylocentrotus purpuratus] (id=75.34%; len=1026; e=0.00E+00)			1.33	0.2707	2.11557	1	1	1	0	18.0214	18.494	18.2441	18.1141	18.0766	18.2363	18.0185	17.7627	17.336	18.2075	18.8555	-0.112737	0.127162	0.716765	0.804805
PMI_005867		XP_022093161.1 DNA polymerase alpha subunit B-like [Acanthaster planci] (id=81.63%; len=615; e=0.00E+00)			4.654	0.7813	0.184545	11	7	2	1	20.6771	20.7609	20.8236	20.7991	20.7565	20.7364	20.6896	20.6899	20.6944	20.8291	20.9738	0.0740701	0.127166	0.294381	0.253273
m.27493	40007	XP_022087125.1 protein CDV3 homolog [Acanthaster planci] (id=84.23%; len=260; e=1.08E-107)			7.164	0.7856	0.094182	27	19	5	14	24.0302	24.0722	24.0349	23.9829	24.0532	23.7886	23.8307	23.7881	23.9249	23.93	23.9341	-0.0275181	0.127167	0.430667	0.0100746
m.31222	Pmi_668901_M	MYO7A_AEDAE_Myosin-VIIa			5.561	0.8683	0.107938	53	36	2	26	23.6987	23.804	23.7246	23.6871	23.7383	23.6754	23.6658	23.7166	23.8403	23.8016	23.7975	-0.0347122	0.127196	0.62747	0.0037726
m.17307; PMI_007683	Pmi_613820_R; None	RTC1_BOVIN_RNA_3p-terminal_phosphate_cyclase; XP_022097179.1 RNA 3'-terminal phosphate cyclase-like [Acanthaster planci] (id=80.80%; len=302; e=3.23E-171)	1604	6	4.462	0.6751	0.975623	7	6	0	3	21.4389	21.3824	21.5148	21.5058	21.5241	21.4356	21.4996	21.3693	21.6964	21.4692	21.5209	0.10427	0.127296	0.158207	0.199896
m.46981; m.46975; m.26997	70387; 70385; Pmi_655920_E	XP_022107029.1 elongation factor-like GTPase 1 [Acanthaster planci] (id=78.29%; len=981; e=0.00E+00) ; XP_022107029.1 elongation factor-like GTPase 1 [Acanthaster planci] (id=80.70%; len=1171; e=0.00E+00) ; ETUD1_HUMAN_Elongation_factor_Tu_GTP-binding_domain-conta..CUT	567	2	3.508	0.5966	1.34925	2	2	0	0	16.8281	17.0331	16.7693	16.5976	16.8019	16.8759	16.4047	16.5441	16.4464	17.0016	16.7588	-0.207703	0.127359	0.242056	0.58263
PMI_015442		XP_022107965.1 uncharacterized protein LOC110988589 [Acanthaster planci] (id=61.83%; len=1315; e=0.00E+00)			6.808	0.8389	0.444617	52	24	6	0	24.1353	24.158	24.1435	24.0877	24.1069	24.0227	24.0059	23.9397	24.1083	24.1104	24.1316	-0.033896	0.127363	0.187531	0.0292052
PMI_011277; m.12141	None; Pmi_576831_I	XP_022107177.1 inositol polyphosphate multikinase-like [Acanthaster planci] (id=81.18%; len=425; e=0.00E+00) ; IPMK_MOUSE_Inositol_polyphosphate_multikinase	2260	3	4.002	0.6457	0.06644	3	3	0	1	17.2768	18.1163	17.4815	17.4618	17.579	17.3271	17.4057	17.5707	17.7679	17.5068	17.4111	-0.189181	0.127473	0.730441	0.384734
PMI_010053		XP_022079946.1 methylmalonyl-CoA mutase, mitochondrial-like isoform X1 [Acanthaster planci] (id=87.63%; len=760; e=0.00E+00)			6.672	0.79	0.178287	36	18	0	0	23.3694	23.4169	23.399	23.4058	23.4477	23.3721	23.3512	23.3512	23.4822	23.4743	23.5007	0.0243389	0.127562	0.486428	0.000281138
m.17460; m.28959; PMI_016380	22883; Pmi_662054_S; None	XP_022109377.1 sodium- and chloride-dependent glycine transporter 1-like [Acanthaster planci] (id=78.40%; len=250; e=6.60E-140) ; SC6A5_HUMAN_Sodium-_and_chloride-dependent_glycine_transp..CUT; XP_022109377.1 sodium- and chloride-dependent glycine transporter 1-like [Acanthaster planci] (id=75.71%; len=280; e=9.51E-151)	254	2	5.269	0.8138	1.30979	5	2	0	2	19.5146	19.1304	19.3072	19.4218	19.498	19.2236	19.2969	19.4794	19.5152	19.4631	19.4044	0.086505	0.127582	0.731456	0.23002
m.39973; PMI_004022	60479; None	XP_022079534.1 magnesium transporter NIPA2-like isoform X2 [Acanthaster planci] (id=83.91%; len=404; e=0.00E+00) ; XP_022079533.1 magnesium transporter NIPA2-like isoform X1 [Acanthaster planci] (id=78.66%; len=417; e=0.00E+00)	2038	1	2.811	0.4045	1.15584	1	1	0	0	17.1799	17.3971	17.058	16.9773	16.9121	17.1804	16.947	17.3407	17.2759	17.5473	17.0277	-0.306036	0.127601	0.181361	0.538313
m.41963	63484	XP_022105205.1 probable beta-D-xylosidase 2 isoform X1 [Acanthaster planci] (id=83.29%; len=748; e=0.00E+00)			5.629	0.8317	0.345452	56	13	0	12	24.7447	24.6321	24.7845	24.8432	24.7784	24.709	24.6477	24.5912	24.7821	24.7729	24.7758	0.113623	0.127602	0.265256	0.0634818
PMI_029720		XP_022081836.1 SH3 domain-binding glutamic acid-rich protein homolog isoform X1 [Acanthaster planci] (id=73.24%; len=71; e=1.22E-31)			5.503	0.7426	0.456249	35	10	10	0	24.5518	24.5442	24.7016	24.7107	24.5522	24.508	24.6064	24.5469	24.773	24.6904	24.5808	0.106862	0.127616	0.172347	0.134665
m.19461	Pmi_624671_S	SMRCD_HUMAN_SWI/SNF-related_matrix-associated_actin-depen..CUT			4.494	0.674	1.44704	4	3	1	2	17.9393	18.158	18.0216	18.0069	18.0284	18.0248	18.0311	18.0537	18.0156	18.1766	18.3004	-0.0297136	0.127672	0.831128	0.260882
PMI_000797; m.6639	None; Pmi_508390_C	XP_022099364.1 coiled-coil domain-containing protein 66-like isoform X2 [Acanthaster planci] (id=64.77%; len=1090; e=0.00E+00) ; CCD66_HUMAN_Coiled-coil_domain-containing_protein_66	359	4	5.713	0.7236	1.08644	4	4	0	0	17.2343	17.3526	17.2742	17.1072	17.1006	17.1876	17.2073	17.0813	17.3398	17.2641	17.2553	-0.132752	0.127673	0.218094	0.0622062
m.3763	Pmi_437920_D	DYHC1_HUMAN_Cytoplasmic_dynein_1_heavy_chain_1			3.094	0.5908	0.80917	6	3	3	0	21.0598	21.0489	21.0683	21.2638	21.2126	21.1442	21.1024	20.9946	21.054	21.2296	21.3407	0.127179	0.127705	0.160856	0.268342
PMI_013588		XP_022108730.1 organic cation transporter protein-like isoform X2 [Acanthaster planci] (id=76.77%; len=594; e=0.00E+00)			2.171	0.4965	0.980236	1	1	1	0	16.9063	17.5314	16.9939	17.3727	17.3716	17.3616	17.5074	17.3621	17.6069	17.5375	17.4698	0.0272637	0.127706	0.945933	0.113807
PMI_011518; m.20272	None; Pmi_628930_C	XP_022080417.1 coiled-coil domain-containing protein 96-like [Acanthaster planci] (id=74.59%; len=606; e=0.00E+00) ; CCD96_MOUSE_Coiled-coil_domain-containing_protein_96	1867	5	3.737	0.6642	0.506851	6	5	0	3	18.4583	18.6581	18.5589	18.4787	18.5403	18.5678	18.5556	18.4928	18.6485	18.5262	18.8248	-0.032261	0.127762	0.802006	0.275689
PMI_020050; m.25109	None; Pmi_649253_S	XP_022082086.1 cytochrome b5 reductase 4-like [Acanthaster planci] (id=77.66%; len=564; e=0.00E+00) ; S38A6_XENTR_Probable_sodium-coupled_neutral_amino_acid_tr..CUT	712	1	1.525	0.3784	2.20898	1	1	0	0	17.0543	17.2459	16.5505	17.0747	16.6266	16.963	16.9157	16.8623	17.3299	17.1414	16.653	-0.399506	0.127772	0.128047	0.592431
PMI_016086		XP_022103333.1 DNA excision repair protein ERCC-1-like isoform X1 [Acanthaster planci] (id=63.12%; len=480; e=0.00E+00)			3.01	0.5835	0.471412	5	5	0	5	19.5214	19.6285	19.4353	19.5335	19.6001	19.5736	19.4483	19.6493	19.747	19.633	19.6746	-0.051911	0.127806	0.532501	0.149254
m.41959	63480	XP_022105207.1 probable beta-D-xylosidase 2 isoform X3 [Acanthaster planci] (id=83.29%; len=748; e=0.00E+00)			5.629	0.8317	0.345452	59	14	0	12	24.7802	24.6787	24.8242	24.8872	24.8211	24.7543	24.6917	24.635	24.8311	24.8218	24.8117	0.114674	0.127831	0.228362	0.0621574
PMI_011267		XP_022090036.1 protein ELYS-like [Acanthaster planci] (id=61.41%; len=767; e=0.00E+00)			4.902	0.7477	0.871858	12	10	0	4	20.6926	20.6732	20.773	20.7573	20.7004	20.7176	20.6333	20.6452	20.7593	20.7668	20.8537	0.0606441	0.127904	0.0973863	0.0342898
m.28325	41644	BAQ19553.1 phosphatidylinositol 4,5-bisphosphate 3-kinase catalytic subunit beta isoform [Patiria pectinifera] (id=99.21%; len=380; e=0.00E+00)			4.505	0.6492	1.1366	3	3	1	2	17.9881	17.9849	17.9573	18.0939	17.9919	18.007	17.9275	17.8804	17.94	18.1082	18.1505	0.0278657	0.127905	0.566777	0.177412
PMI_029739		AGM53434.1 SoxB1 [Patiria miniata] (id=100.00%; len=323; e=0.00E+00)			3.397	0.7092	1.03272	1	1	1	0	14.7455	14.4925	15.0773	15.1432	15.0792	15.0052	14.8824	15.464	15.7454	15.2655	14.7243	0.480917	0.127914	0.155051	0.73277
PMI_006839		XP_022083370.1 hyalin-like [Acanthaster planci] (id=51.14%; len=1052; e=0.00E+00)			3.305	0.4651	0.455546	2	2	1	1	17.8361	18.621	17.8914	17.6012	17.9206	18.0676	18.1848	17.5423	17.6866	17.9701	18.522	-0.424147	0.127968	0.468509	0.70619
PMI_008480		XP_022083108.1 multidrug resistance protein 1A-like isoform X3 [Acanthaster planci] (id=68.54%; len=960; e=0.00E+00)			3.779	0.7494	0.65266	7	6	0	5	20.0951	20.2703	20.1672	20.0797	20.1504	20.1924	20.0117	20.0572	20.0993	20.2542	20.2917	-0.0502771	0.128022	0.668137	0.185604
PMI_013969		XP_022098366.1 F-box/WD repeat-containing protein 11-like [Acanthaster planci] (id=94.13%; len=494; e=0.00E+00)			5.029	0.7389	0.508087	7	7	0	7	20.8942	20.7436	20.7695	20.8078	20.8477	20.6602	20.5561	20.7639	20.8795	20.776	20.7088	-0.0105498	0.128056	0.912384	0.177808
m.25603; PMI_005611	Pmi_651111_M; None	MYO10_RAT_Unconventionnal_myosin-X; XP_022083588.1 unconventional myosin-X-like isoform X2 [Acanthaster planci] (id=89.64%; len=1264; e=0.00E+00)	1912	27	4.813	0.7161	0.564386	36	27	0	12	22.0852	22.2654	22.1463	22.1124	22.2189	22.2462	22.1079	22.1277	22.2574	22.3195	22.2892	-0.0161428	0.12811	0.888897	0.0811133
m.44192; m.25000; PMI_013842; PMI_019124; m.44189; m.44198	66345; Pmi_648980_C; None; None; 66342; 66349	XP_022103990.1 cell division cycle protein 123 homolog [Acanthaster planci] (id=85.29%; len=340; e=0.00E+00) ; CD123_XENTR_Cell_division_cycle_protein_123_homolog; XP_022103990.1 cell division cycle protein 123 homolog [Acanthaster planci] (id=77.39%; len=314; e=4.34E-170) ; XP_022103990.1 cell division cycle protein 123 homolog [Acanthaster planci] (id=72.06%; len=340; e=2.06E-170) ; XP_022103990.1 cell division cycle protein 123 homolog [Acanthaster planci] (id=84.71%; len=340; e=0.00E+00) ; XP_022103990.1 cell division cycle protein 123 homolog [Acanthaster planci] (id=85.88%; len=340; e=0.00E+00)	1574	1	1.863	0.5513	1.80275	1	1	0	0	16.8186	17.2998	16.8888	17.0608	16.9734	17.2493	17.0624	16.9384	16.9039	17.2131	17.5177	-0.0849012	0.128198	0.784546	0.565507
m.50698	75905	XP_023972114.1 glia maturation factor beta isoform X2 [Physeter catodon] (id=59.16%; len=142; e=8.43E-51)			4.67	0.6507	0.85233	5	3	2	1	19.5277	19.4181	19.6881	19.6116	19.5339	19.6725	19.4653	19.4385	19.4386	19.7401	19.7823	0.13829	0.12822	0.174302	0.389995
PMI_027950		XP_022108814.1 von Willebrand factor A domain-containing protein 7-like [Acanthaster planci] (id=73.56%; len=87; e=4.89E-36)			3.701	0.6987	0.841955	2	2	1	1	17.5732	17.402	17.3924	17.4214	17.4104	17.3279	17.3474	17.501	17.5397	17.6228	17.3985	-0.0794975	0.12825	0.522692	0.209505
m.22104; m.18142	30691; Pmi_618101_V	XP_022103970.1 V-type proton ATPase subunit S1-like [Acanthaster planci] (id=64.42%; len=461; e=0.00E+00) ; VAS1_BOVIN_V-type_proton_ATPase_subunit_S1	2461	2	6.038	0.7875	0.739783	5	2	0	0	20.776	20.8119	20.6657	20.7445	20.6021	20.6933	20.6925	20.6711	20.7564	20.8933	20.7921	-0.123186	0.128258	0.0820297	0.0844804
m.24528	35070	XP_022096246.1 nucleoredoxin-like [Acanthaster planci] (id=80.14%; len=297; e=7.82E-169)			4.571	0.6523	0.334874	15	8	1	0	23.1795	23.3559	23.3056	23.1331	23.1199	22.9169	22.9191	22.9613	23.1659	23.024	22.9923	-0.0815307	0.128281	0.526679	0.129909
m.35721	53840	XP_022108873.1 N-lysine methyltransferase setd6-like isoform X2 [Acanthaster planci] (id=64.39%; len=278; e=5.46E-116)			3.165	0.485	0.755486	2	2	1	1	17.886	18.1422	17.8942	17.7772	17.7397	17.7214	17.6142	17.7636	17.7024	17.9674	17.8144	-0.210385	0.128301	0.326	0.238448
m.25074; m.20011	Pmi_649200_S; 26869	SIN3A_MOUSE_Paired_amphipathic_helix_protein_Sin3a; XP_022105549.1 paired amphipathic helix protein Sin3a-like [Acanthaster planci] (id=92.59%; len=729; e=0.00E+00)	789	5	4.303	0.78	0.983304	5	5	0	2	18.3788	18.6486	18.3778	18.3648	18.4064	18.4415	18.4236	18.459	18.6319	18.589	18.4881	-0.130742	0.128318	0.509139	0.0876056
m.56834; m.20714; m.56828	85002; Pmi_631210_I; 84994	XP_022091539.1 translation initiation factor IF-3, mitochondrial-like [Acanthaster planci] (id=66.12%; len=369; e=1.75E-157) ; IF3M_MOUSE_Translation_initiation_factor_IF-3,_mitochondrial; XP_022091539.1 translation initiation factor IF-3, mitochondrial-like [Acanthaster planci] (id=67.21%; len=369; e=1.43E-160)	208	4	4.439	0.7623	1.15125	5	4	0	4	18.249	18.5159	18.3585	18.5104	18.7222	18.7876	18.7787	18.8645	19.0316	18.9405	18.8437	0.147862	0.128328	0.468706	0.126465
PMI_027965; PMI_019954		XP_022099158.1 Golgi-associated plant pathogenesis-related protein 1-like [Acanthaster planci] (id=90.91%; len=154; e=7.63E-104) ; XP_022099158.1 Golgi-associated plant pathogenesis-related protein 1-like [Acanthaster planci] (id=90.91%; len=154; e=1.34E-103)	52	3	3.205	0.8159	1.11005	4	3	0	0	20.0043	20.1014	20.0044	20.1381	20.0593	20.0913	19.9206	19.9918	20.2308	20.081	20.0773	0.0144408	0.128443	0.835896	0.143634
PMI_017160		XP_022109515.1 eukaryotic translation initiation factor 3 subunit J-A-like [Acanthaster planci] (id=64.94%; len=154; e=2.25E-36)			5.636	0.7003	0.419277	11	5	2	0	21.9499	22.0495	21.9945	22.0098	22.0836	22.0132	21.97	21.9512	22.101	22.0844	22.1344	0.0295848	0.128491	0.664828	0.00623242
m.11162	Pmi_567810_n	no_annot			1.779	0.502	0.476086	1	1	1	0	16.0212	15.9866	16.0411	15.9524	16.1172	15.9651	15.9618	15.923	16.0779	16.1098	16.0477	0.032983	0.1285	0.570415	0.00573112
m.5697; PMI_007730	Pmi_490420_Y; None	YTCB_BACSU_Uncharacterized_UDP-glucose_epimerase_ytcB; XP_022090469.1 uncharacterized protein LOC110979182 [Acanthaster planci] (id=82.75%; len=342; e=0.00E+00)	1224	2	3.05	0.7033	1.12829	2	2	0	0	17.8714	17.9448	17.8441	17.5987	17.7626	17.6563	17.5626	17.8495	17.8115	17.9196	17.7236	-0.173008	0.12873	0.128821	0.283317
m.36741	55375	WP_028877235.1 isochorismate synthase [Teredinibacter turnerae] (id=26.67%; len=105; e=3.30E+00)			4.911	0.7279	0.038789	58	8	6	0	26.4964	26.5878	26.4919	26.462	26.406	26.3983	26.5341	26.5789	26.8137	26.5943	26.4894	-0.0888409	0.128759	0.258643	0.321829
m.19015; PMI_021232	Pmi_622830_T; None	TM38A_HUMAN_Trimeric_intracellular_cation_channel_type_A; XP_022105494.1 trimeric intracellular cation channel type 1B.1-like [Acanthaster planci] (id=68.29%; len=82; e=2.32E-29)	2074	1	2.558	0.4969	1.63414	1	1	0	0	17.3946	16.9858	17.0097	17.0435	16.7593	16.7576	16.7785	16.7616	16.9163	16.857	16.9108	-0.252671	0.12885	0.415428	0.0135654
PMI_021899		XP_022112110.1 kinesin-like protein KIF9 isoform X1 [Acanthaster planci] (id=90.51%; len=822; e=0.00E+00)			3.399	0.7114	0.431822	6	5	2	3	17.998	18.0151	18.0366	17.9744	18.1547	18.476	18.1756	17.94	18.0482	18.3653	18.5648	0.0486635	0.128915	0.45548	0.582884
PMI_015444; m.15952; PMI_006212; m.29639	None; 21284; None; Pmi_664343_N	XP_022107967.1 nucleolar GTP-binding protein 2-like [Acanthaster planci] (id=73.61%; len=792; e=0.00E+00) ; XP_022107967.1 nucleolar GTP-binding protein 2-like [Acanthaster planci] (id=92.09%; len=278; e=0.00E+00) ; XP_022107967.1 nucleolar GTP-binding protein 2-like [Acanthaster planci] (id=71.58%; len=651; e=0.00E+00) ; NOG2_MOUSE_Nucleolar_GTP-binding_protein_2	278	1	1.841	0.3384	1.77604	1	1	0	0	15.882	16.1136	15.7251	16.0759	16.1693	16.0827	16.2227	16.0765	16.2965	16.3083	16.1639	-0.00772738	0.128974	0.968201	0.124541
PMI_005510		XP_022103395.1 3-ketodihydrosphingosine reductase-like [Acanthaster planci] (id=70.37%; len=324; e=2.17E-157)			4.269	0.771	0.65667	6	3	0	0	19.8084	19.7632	19.8274	19.995	19.8251	19.9193	19.8315	19.8277	20.1198	20.0416	19.8043	0.0967053	0.129091	0.223972	0.305236
m.11649	16980	XP_022091040.1 serine/threonine-protein phosphatase 2A 56 kDa regulatory subunit epsilon isoform-like isoform X1 [Acanthaster planci] (id=98.05%; len=461; e=0.00E+00)			4.588	0.757	0.894802	14	9	6	3	21.3913	21.5235	21.4166	21.3989	21.4173	21.3327	21.2622	21.2656	21.3176	21.4216	21.5089	-0.0464909	0.12918	0.609529	0.130867
PMI_023068		XP_022081898.1 SH3 domain-containing kinase-binding protein 1-like isoform X3 [Acanthaster planci] (id=73.48%; len=132; e=8.28E-44)			4.427	0.7287	0.371958	19	15	4	0	22.6639	22.7783	22.639	22.6317	22.7072	22.6558	22.6618	22.6582	22.7669	22.7908	22.8057	-0.061791	0.129216	0.463103	0.00657318
PMI_003003; PMI_002082; m.27731; m.29608	None; None; Pmi_658180_T; 44034	XP_022085878.1 uncharacterized protein LOC110976693 [Acanthaster planci] (id=88.86%; len=377; e=0.00E+00) ; XP_022085878.1 uncharacterized protein LOC110976693 [Acanthaster planci] (id=88.86%; len=377; e=0.00E+00) ; TUP1_DICDI_General_transcriptional_corepressor_tupA; XP_022085878.1 uncharacterized protein LOC110976693 [Acanthaster planci] (id=89.12%; len=377; e=0.00E+00)	665	6	4.237	0.6917	0.195183	6	6	0	1	20.0602	20.1791	20.1285	20.0601	20.0438	20.03	19.9526	19.8982	20.0771	20.1237	20.0678	-0.0422148	0.129243	0.605936	0.0597226
PMI_005399		XP_022111252.1 steroid 17-alpha-hydroxylase/17,20 lyase-like isoform X1 [Acanthaster planci] (id=77.67%; len=506; e=0.00E+00)			5.718	0.7539	0.270502	20	9	1	6	24.2759	24.3151	24.2941	24.1319	24.2522	24.1758	24.1893	24.0465	24.179	24.2528	24.368	-0.0694321	0.129376	0.290862	0.146528
m.20249	Pmi_628761_T	THIL_DANRE_Acetyl-CoA_acetyltransferase,_mitochondrial			8.223	0.8475	0.330568	54	25	1	24	25.082	25.069	25.0934	25.054	25.0764	24.9856	24.9759	25.0753	25.2753	25.0947	25.055	-0.0008582	0.129398	0.952167	0.187566
PMI_009073		XP_022081017.1 ATP-binding cassette sub-family C member 8-like isoform X3 [Acanthaster planci] (id=74.57%; len=1156; e=0.00E+00)			4.414	0.7834	0.834708	19	12	1	5	21.8167	21.8885	21.886	21.943	21.8968	21.9799	21.7352	21.7533	21.8864	22.0683	21.902	0.05601	0.129413	0.333454	0.262405
PMI_005992; m.29045; m.25825; m.29047	None; 43072; Pmi_651911_M; 43074	XP_022084710.1 metaxin-2-like [Acanthaster planci] (id=84.70%; len=268; e=1.06E-168) ; XP_022084710.1 metaxin-2-like [Acanthaster planci] (id=84.33%; len=268; e=3.87E-168) ; MTX2_PIG_Metaxin-2; XP_022084710.1 metaxin-2-like [Acanthaster planci] (id=84.70%; len=268; e=8.61E-169)	2597	3	3.737	0.6468	0.831033	3	3	0	2	17.6022	17.6981	17.5341	17.6675	17.6157	17.5095	17.5808	17.5709	17.6151	17.7022	17.7322	-0.0443098	0.129431	0.539702	0.0448065
m.8043; m.38695	Pmi_530350_R; 58398	RL17_ARGMO_60S_ribosomal_protein_L17; XP_022104717.1 60S ribosomal protein L17-like isoform X1 [Acanthaster planci] (id=95.21%; len=188; e=1.29E-123)	1193	10	6.058	0.7842	0.207028	49	10	0	10	26.2153	26.219	26.2353	26.2979	26.2492	26.1017	26.1297	26.0925	26.2485	26.2228	26.241	0.0436971	0.129525	0.146837	0.00120009
PMI_003344; PMI_007876		XP_022079724.1 reticulophagy regulator 3-like isoform X1 [Acanthaster planci] (id=75.32%; len=547; e=0.00E+00) ; XP_022079724.1 reticulophagy regulator 3-like isoform X1 [Acanthaster planci] (id=69.83%; len=547; e=0.00E+00)	1745	1	1.594	0.4624	2.08004	1	1	0	0	14.9925	15.4145	15.0431	14.7264	15.0645	14.8262	15.077	14.8319	14.9059	15.1194	15.0987	-0.258826	0.129633	0.416414	0.294747
m.6761; m.24378	10950; Pmi_646571_E	XP_022083986.1 exocyst complex component 2-like isoform X3 [Acanthaster planci] (id=94.49%; len=254; e=3.96E-158) ; EXOC2_RAT_Exocyst_complex_component_2	2100	3	2.965	0.6253	0.104867	3	3	0	2	19.0291	19.074	19.033	19.0175	19.0689	19.0223	19.0167	18.9596	19.0752	19.1359	19.1766	-0.0117461	0.129715	0.709031	0.0272335
m.15209; PMI_006586	Pmi_600290_T; None	TBL2_HUMAN_Transducin_beta-like_protein_2; XP_022109650.1 transducin beta-like protein 2 [Acanthaster planci] (id=87.57%; len=346; e=0.00E+00)	1576	8	5.377	0.7287	0.72542	11	8	0	7	21.5872	21.544	21.5903	21.5283	21.5515	21.4511	21.4803	21.418	21.5684	21.4891	21.6811	-0.00886124	0.129728	0.779196	0.134955
PMI_008712		XP_022087263.1 ATP-binding cassette sub-family D member 3-like isoform X2 [Acanthaster planci] (id=82.83%; len=664; e=0.00E+00)			5.566	0.7722	0.742917	17	10	0	10	21.2553	21.2286	21.308	21.2733	21.2787	21.2354	21.2243	21.2083	21.3142	21.326	21.417	0.0446972	0.129744	0.107505	0.0504499
PMI_024615; m.15095	None; Pmi_599461_T	XP_022094000.1 kalirin-like [Acanthaster planci] (id=71.57%; len=204; e=1.17E-79) ; TRIO_MOUSE_Triple_functional_domain_protein	1463	1	3.259	0.6247	0.476909	1	1	0	0	15.0663	14.9782	15.7704	15.3465	15.52	14.8189	15.1189	15.2479	14.8464	15.122	15.6066	0.523405	0.129744	0.0398831	0.645303
PMI_000968		XP_022097333.1 kinetochore-associated protein 1-like [Acanthaster planci] (id=82.67%; len=2221; e=0.00E+00)			5.905	0.8256	0.833068	32	27	0	10	22.968	22.9386	22.9866	22.9237	22.9988	22.9196	22.8961	22.9008	23.0396	23.0638	23.0033	0.016427	0.130068	0.593145	0.00936906
m.21746; m.46695; PMI_012285	Pmi_635770_R; 69905; None	RPAB2_RAT_DNA-directed_RNA_polymerases_I,_II,_and_III_sub..CUT; XP_022081882.1 DNA-directed RNA polymerases I, II, and III subunit RPABC2-like [Acanthaster planci] (id=92.91%; len=127; e=1.47E-77) ; XP_022081882.1 DNA-directed RNA polymerases I, II, and III subunit RPABC2-like [Acanthaster planci] (id=92.13%; len=127; e=8.54E-78)	1095	2	5.274	0.77	0.063392	4	2	0	0	19.0861	19.1776	19.0585	19.2207	19.0417	19.016	18.9841	19.0589	19.3711	19.1058	18.9724	-0.0248722	0.130095	0.756592	0.382645
PMI_009910		XP_022101235.1 acylamino-acid-releasing enzyme-like isoform X2 [Acanthaster planci] (id=76.98%; len=252; e=1.98E-129)			4.374	0.7446	0.52324	7	6	2	1	20.3127	20.5647	20.3277	20.2202	20.3385	20.2989	20.1993	20.2165	20.3408	20.3185	20.4458	-0.143291	0.130131	0.449804	0.0628409
PMI_014364		XP_022109354.1 hypoxia up-regulated protein 1-like [Acanthaster planci] (id=73.84%; len=604; e=0.00E+00)			7.749	0.811	0.292116	36	18	1	4	24.0074	24.1181	24.0128	24.0805	24.1577	24.1478	24.0882	24.0177	24.0904	24.221	24.333	0.0208934	0.130224	0.790391	0.198306
m.17407; m.55159	Pmi_614144_B; 82181	BPNT1_HUMAN_3p(2p),5p-bisphosphate_nucleotidase_1; XP_022083200.1 3'(2'),5'-bisphosphate nucleotidase 1-like isoform X2 [Acanthaster planci] (id=89.44%; len=284; e=6.68E-167)	1270	7	6.415	0.6673	0.883874	12	7	0	5	23.225	23.1666	23.1562	23.1154	23.1416	23.018	23.0837	23.0351	23.1791	23.1675	23.181	-0.0580744	0.130236	0.264486	0.0184254
PMI_019501		XP_022107075.1 uncharacterized protein LOC110988125 [Acanthaster planci] (id=74.20%; len=314; e=6.11E-175)			5.415	0.7567	0.597822	16	7	0	4	21.4087	21.3894	21.4497	21.4689	21.5513	21.3792	21.3577	21.4931	21.4993	21.5405	21.5812	0.0909794	0.130335	0.0899709	0.0697598
m.11560; PMI_011449	Pmi_571520_n; None	no_annot; XP_022104669.1 uncharacterized protein LOC110986782 isoform X3 [Acanthaster planci] (id=87.60%; len=121; e=4.70E-71)	978	3	4.677	0.6393	0.953857	4	3	0	0	18.8799	19.0481	19.0398	18.9494	18.9674	18.7031	18.8466	18.7047	18.693	18.9882	18.9643	0.0214919	0.130336	0.842598	0.307711
m.24264; m.56770	Pmi_646070_S; 84830	SYFB_MOUSE_Phenylalanine--tRNA_ligase_beta_subunit; XP_022085574.1 phenylalanine--tRNA ligase beta subunit-like [Acanthaster planci] (id=87.44%; len=589; e=0.00E+00)	2516	19	5.737	0.7361	0.336156	29	19	0	19	23.3038	23.2714	23.3246	23.3343	23.3153	23.2811	23.1746	23.1517	23.2156	23.3647	23.4183	0.0370931	0.130355	0.235053	0.158083
m.22684	Pmi_639930_V	VPS18_DANRE_Vacuolar_protein_sorting-associated_protein_1..CUT			5.534	0.7603	0.911195	19	15	6	9	21.0355	21.1011	21.0523	21.1683	21.1449	20.9742	20.9792	20.9388	21.1615	21.0245	21.0976	0.0535409	0.130471	0.35384	0.0692986
PMI_005322		XP_022092088.1 xaa-Pro dipeptidase-like [Acanthaster planci] (id=84.13%; len=126; e=7.44E-68)			5.136	0.7933	0.796309	21	4	1	0	22.1219	22.0173	22.0791	22.0807	22.0525	21.8606	21.8541	21.9797	22.2256	21.9437	21.9167	0.0011657	0.130515	0.985873	0.318947
m.12488; PMI_022382	Pmi_579470_S; None	SUDX_DROME_E3_ubiquitin-protein_ligase_Su(dx); XP_022106630.1 E3 ubiquitin-protein ligase Su(dx)-like [Acanthaster planci] (id=88.09%; len=168; e=1.20E-91)	2475	1	2.965	0.5454	0.28591	1	1	0	0	16.1611	16.4228	15.8527	15.7542	15.9439	15.9487	15.8483	15.4994	15.6205	16.0175	16.0499	-0.441745	0.13053	0.142106	0.537705
m.15571	20938	XP_022102473.1 histone deacetylase 6-like isoform X1 [Acanthaster planci] (id=70.04%; len=247; e=2.50E-105)			2.219	0.5831	1.44132	1	1	1	0	17.4959	17.5335	17.5311	17.2676	17.3565	17.4543	17.3312	17.2145	17.2064	17.5295	17.6557	-0.12961	0.130546	0.232577	0.44988
m.15704	Pmi_603600_C	CALM_TRYBB_Calmodulin			6.231	0.7829	0.268051	147	27	0	25	27.2972	27.4159	27.2704	27.2097	27.1943	27.1125	27.1777	27.1235	27.2732	27.2552	27.2772	-0.131759	0.130593	0.236951	0.0153385
m.18388	Pmi_619620_F	F8I2_HUMAN_Factor_VIII_intron_22_protein			5.937	0.7877	1.24479	6	3	1	2	19.4725	19.6507	19.6406	19.5177	19.5138	19.5409	19.3872	19.3952	19.7354	19.5437	19.4363	-0.00426377	0.130675	0.970616	0.280654
m.40121; m.40154; m.40135; m.14951	60612; 60626; 60618; Pmi_598490_G	XP_022090202.1 putative uncharacterized protein DDB_G0271606 isoform X5 [Acanthaster planci] (id=89.50%; len=200; e=2.59E-119) ; XP_022090201.1 putative uncharacterized protein DDB_G0271606 isoform X4 [Acanthaster planci] (id=85.71%; len=245; e=1.01E-140) ; XP_022090202.1 putative uncharacterized protein DDB_G0271606 isoform X5 [Acanthaster planci] (id=85.71%; len=266; e=5.33E-153) ; GOLI4_HUMAN_Golgi_integral_membrane_protein_4	572	7	5.422	0.7133	0.713568	14	7	0	0	20.7498	21.0583	20.8165	20.932	20.906	20.772	20.7471	20.6903	20.9237	20.8467	20.831	-0.0192199	0.1307	0.921578	0.0263664
m.30463	Pmi_666850_T	TMF1_MOUSE_TATA_element_modulatory_factor			5.398	0.7539	0.450043	11	11	1	10	20.4034	20.5634	20.4341	20.1363	20.3254	20.2027	20.281	20.14	20.1693	20.4177	20.4292	-0.184775	0.130849	0.222129	0.262033
m.52067	77655	XP_022097947.1 neuroblast differentiation-associated protein AHNAK-like [Acanthaster planci] (id=64.95%; len=388; e=1.26E-97)			6.695	0.7852	0.744305	45	13	0	2	24.984	25.0024	25.0233	24.9609	24.9674	24.7735	24.7512	24.8132	24.9699	24.901	24.8598	-0.00934619	0.130938	0.700468	0.035059
PMI_000133		XP_022092171.1 intraflagellar transport protein 172 homolog [Acanthaster planci] (id=90.71%; len=1432; e=0.00E+00)			4.662	0.7917	0.640169	14	11	0	9	20.8967	21.0016	20.8402	20.8228	20.9192	20.8915	20.873	20.7961	20.8977	21.0178	21.0379	-0.0884546	0.130957	0.303401	0.0767955
m.18473; PMI_008482; PMI_014271	Pmi_620130_A; None; None	ARA2_YEAST_D-arabinose_1-dehydrogenase; XP_022086049.1 uncharacterized protein LOC110976781 isoform X1 [Acanthaster planci] (id=69.61%; len=645; e=0.00E+00) ; XP_022086049.1 uncharacterized protein LOC110976781 isoform X1 [Acanthaster planci] (id=73.81%; len=485; e=0.00E+00)	507	2	2.884	0.4248	0.29549	2	2	0	0	17.4627	17.8644	17.3928	17.752	17.6393	17.4163	17.6565	17.4795	17.4273	17.7082	17.8098	-0.0688261	0.13098	0.797092	0.396629
m.28013	Pmi_659041_S	SMRC2_HUMAN_SWI/SNF_complex_subunit_SMARCC2			5.881	0.7407	0.176281	25	20	0	20	22.7219	22.788	22.7203	22.6432	22.7531	22.55	22.5202	22.497	22.5835	22.68	22.6966	-0.0494594	0.13098	0.374321	0.0486038
PMI_017337		XP_022112102.1 prenylcysteine oxidase-like isoform X1 [Acanthaster planci] (id=75.20%; len=254; e=5.81E-133)			5.233	0.7372	0.631536	17	11	2	0	22.0227	21.9682	22.0139	22.0228	22.0632	21.9781	21.9664	21.9757	22.0667	22.1291	22.1173	0.0378229	0.130999	0.37154	0.0179243
m.25544	Pmi_650901_I	IF2P_HUMAN_Eukaryotic_translation_initiation_factor_5B			6.533	0.8246	0.103993	38	25	0	23	23.4281	23.4287	23.3985	23.359	23.4393	23.3378	23.3211	23.3128	23.4515	23.4604	23.4529	-0.0294751	0.131032	0.331616	0.00112072
m.37505	56705	XP_022092583.1 enoyl-CoA delta isomerase 1, mitochondrial-like [Acanthaster planci] (id=81.67%; len=300; e=0.00E+00)			7.336	0.8287	0.290619	29	10	4	5	23.7642	23.7034	23.8557	23.7731	23.7645	23.6833	23.6299	23.5803	23.7356	23.7361	23.8151	0.0640002	0.131084	0.239434	0.030671
PMI_026112		XP_022084647.1 multiple epidermal growth factor-like domains protein 6 [Acanthaster planci] (id=78.85%; len=1806; e=0.00E+00)			5.176	0.8113	0.364915	72	18	1	0	25.5891	25.4224	25.4539	25.5034	25.4483	25.4053	25.4196	25.4402	25.6919	25.441	25.5256	-0.0372014	0.131097	0.733059	0.215403
m.20367	Pmi_629530_A	AL8A1_DANRE_Aldehyde_dehydrogenase_family_8_member_A1			5.77	0.7794	0.202129	20	13	0	8	22.8787	22.9075	22.8214	22.8114	22.9266	22.9045	22.8775	22.8898	22.9796	23.0244	23.0612	-0.0399774	0.131171	0.398844	0.0220165
PMI_005449		XP_022093105.1 atypical kinase COQ8B, mitochondrial-like [Acanthaster planci] (id=85.99%; len=514; e=0.00E+00)			5.737	0.7772	0.399402	5	5	1	4	19.1051	20.8692	18.9441	19.2255	18.9486	19.0407	18.8744	18.6082	18.7861	18.9566	19.1743	-0.947778	0.131236	0.475831	0.480821
PMI_024310		XP_022108129.1 46 kDa FK506-binding nuclear protein-like isoform X3 [Acanthaster planci] (id=51.87%; len=428; e=1.63E-95)			4.532	0.7328	0.904473	6	4	2	0	19.6359	19.6635	19.4381	19.4064	19.4652	19.4769	19.5368	19.4121	19.6577	19.5727	19.5892	-0.213143	0.131265	0.00249737	0.0469942
m.46040; m.29772; m.46042	69070; Pmi_664750_C; 69071	XP_022107613.1 chromatin assembly factor 1 subunit B-like [Acanthaster planci] (id=76.37%; len=656; e=0.00E+00) ; CAF1B_MOUSE_Chromatin_assembly_factor_1_subunit_B; XP_022107613.1 chromatin assembly factor 1 subunit B-like [Acanthaster planci] (id=75.22%; len=686; e=0.00E+00)	1438	11	6.138	0.7448	0.304964	13	11	0	1	20.7574	20.9511	20.7383	20.6605	20.7835	20.6988	20.779	20.6088	20.703	20.8248	20.9526	-0.126795	0.131285	0.398848	0.216023
PMI_017124		XP_022083321.1 endoribonuclease LACTB2-like isoform X1 [Acanthaster planci] (id=76.61%; len=295; e=2.38E-158)			5.286	0.751	0.807438	10	7	0	3	22.2195	22.1185	22.3108	22.3978	22.4081	22.2725	22.2312	22.2191	22.294	22.3924	22.4303	0.203192	0.131311	0.0897494	0.0683399
m.23013; PMI_013193; m.23004; m.23011; m.26082	32225; None; 32213; 32223; Pmi_652850_S	XP_022080796.1 protein Skeletor, isoforms B/C-like [Acanthaster planci] (id=82.22%; len=596; e=0.00E+00) ; XP_022080796.1 protein Skeletor, isoforms B/C-like [Acanthaster planci] (id=69.00%; len=729; e=0.00E+00) ; XP_022080796.1 protein Skeletor, isoforms B/C-like [Acanthaster planci] (id=81.26%; len=603; e=0.00E+00) ; XP_022080796.1 protein Skeletor, isoforms B/C-like [Acanthaster planci] (id=88.00%; len=525; e=0.00E+00) ; SKEL1_DROME_Protein_Skeletor,_isoforms_B/C	961	1	3.588	0.6687	1.12145	2	1	0	0	14.9862	15.0259	14.9487	15.2668	14.9467	15.1707	14.8845	14.9337	14.9371	15.2845	15.1614	0.0480501	0.131374	0.69794	0.385653
m.16497	Pmi_608451_n	no_annot			1.988	0.6019	1.04907	4	1	1	0	19.1078	19.2362	18.9007	19.2725	19.273	19.453	19.2287	19.3013	19.4791	19.3247	19.5734	-0.0232494	0.131383	0.879024	0.251898
m.37484; m.24246	56669; Pmi_645791_N	XP_022091744.1 nucleoporin NUP53-like isoform X1 [Acanthaster planci] (id=85.05%; len=368; e=0.00E+00) ; NUP53_DANRE_Nucleoporin_NUP53	1364	5	4.63	0.7406	0.894889	6	5	0	2	19.3165	19.395	19.3304	19.2322	19.4428	19.3516	19.362	19.2885	19.381	19.5321	19.4836	-0.0206351	0.131551	0.794276	0.0788912
PMI_009267		XP_022081863.1 3-hydroxybutyrate dehydrogenase type 2-like [Acanthaster planci] (id=86.84%; len=152; e=7.18E-91)			4.802	0.6726	0.801556	7	4	1	0	21.5304	21.5061	21.4524	21.4656	21.3761	21.2722	21.4669	21.4049	21.4241	21.6249	21.4899	-0.0868763	0.131633	0.0753605	0.185497
m.31511	Background_P	no_annot			7.703	0.7852	0.052299	114	33	20	2	25.7609	25.7317	25.7911	25.7156	25.7285	25.6591	25.6712	25.6802	25.9102	25.7334	25.762	-0.00124777	0.131693	0.966695	0.136411
m.30171	Pmi_665901_C	CTBP2_HUMAN_C-terminal-binding_protein_2			6.061	0.7599	0.355455	12	8	0	8	20.6974	20.6458	20.7838	20.9054	20.903	20.6475	20.7018	20.7569	20.8807	20.8555	20.7651	0.192463	0.131719	0.027766	0.0499198
m.14108	Pmi_592340_A	APC5_HUMAN_Anaphase-promoting_complex_subunit_5			4.547	0.6596	1.59752	4	3	1	2	17.753	17.2922	17.5135	17.5967	17.6335	17.5089	17.5179	17.5319	17.3218	17.7169	17.9154	0.0586548	0.131788	0.841612	0.528963
m.40751	61637	XP_022097082.1 39S ribosomal protein L39, mitochondrial-like [Acanthaster planci] (id=81.33%; len=316; e=0.00E+00)			6.682	0.7788	0.20327	8	7	1	6	19.9668	19.9725	19.9774	19.9368	19.9971	20.017	19.8751	19.9561	20.0358	20.1388	20.0696	0.000828217	0.131986	0.96731	0.0663866
PMI_004327		XP_022094524.1 guanine nucleotide exchange factor MSS4-like [Acanthaster planci] (id=84.85%; len=165; e=5.93E-100)			6.202	0.7385	0.679665	11	8	8	0	21.8807	21.8614	21.9216	21.7615	21.8439	21.7566	21.8511	21.7272	21.8934	21.8661	21.9716	-0.0287192	0.132043	0.600655	0.0558298
m.24287	34543	XP_022091574.1 alpha-N-acetylgalactosaminidase-like isoform X1 [Acanthaster planci] (id=85.04%; len=361; e=0.00E+00)			6.764	0.7795	0.022127	17	8	4	0	22.941	22.8434	22.9966	23.0378	23.0189	22.8994	22.9268	23.0141	23.2178	23.0197	22.999	0.125544	0.132058	0.219989	0.190621
m.17450; PMI_027643	Pmi_614413_n; None	no_annot; XP_022108532.1 uncharacterized protein LOC110988896 [Acanthaster planci] (id=44.75%; len=476; e=2.83E-105)	2056	1	2.56	0.5648	0.921507	1	1	0	0	13.6975	14.124	13.4658	13.8523	13.4173	13.9819	13.1489	13.7996	14.116	13.3668	13.8438	-0.332299	0.132089	0.329739	0.713429
m.16833	Pmi_610630_R	RCOR3_HUMAN_REST_corepressor_3			4.917	0.7423	0.54873	7	5	1	4	20.8165	20.7342	20.7672	20.7203	20.7848	20.6237	20.5357	20.5678	20.6992	20.7743	20.6503	-0.0179117	0.132206	0.743671	0.0461108
m.47584	71237	XP_022096713.1 kinetochore protein Spc25-like [Acanthaster planci] (id=80.77%; len=234; e=2.32E-136)			5.92	0.7856	0.326931	12	9	0	7	20.1068	20.3842	20.2416	20.2181	20.1444	20.1852	20.0537	20.0637	19.905	20.4159	20.3784	-0.0441184	0.132224	0.804538	0.509177
PMI_002487		XP_022110986.1 DNA-dependent protein kinase catalytic subunit-like isoform X3 [Acanthaster planci] (id=76.77%; len=2824; e=0.00E+00)			5.767	0.7728	0.348996	21	19	0	3	21.6559	21.6752	21.6043	21.6414	21.6306	21.6406	21.5816	21.4979	21.6827	21.6947	21.7396	-0.04011	0.132298	0.0747291	0.0691944
PMI_006717		XP_022100909.1 NEDD8-activating enzyme E1 regulatory subunit-like [Acanthaster planci] (id=92.74%; len=537; e=0.00E+00)			5.199	0.7657	0.157282	24	15	0	8	22.5508	22.5893	22.5972	22.441	22.5174	22.4536	22.4301	22.4695	22.52	22.6255	22.6047	-0.0515292	0.132392	0.380471	0.0422346
m.7841	12412	XP_022093666.1 transmembrane protein 87A-like [Acanthaster planci] (id=45.56%; len=169; e=4.45E-38)			3.994	0.7381	0.893665	5	3	2	1	19.2577	19.0127	19.1676	19.2164	19.138	19.4808	19.2206	19.1424	19.4382	19.395	19.4079	0.0388543	0.132408	0.804915	0.324282
PMI_003743		XP_022102001.1 uncharacterized protein LOC110985344 [Acanthaster planci] (id=77.54%; len=1131; e=0.00E+00)			4.099	0.6611	0.235473	4	3	1	2	20.9254	20.736	20.8348	20.9807	21.0155	20.791	20.6911	20.793	20.8996	20.9225	20.8505	0.11298	0.132511	0.42698	0.0375406
PMI_015930; m.16181	None; Pmi_606740_P	XP_799172.2 PREDICTED: serine/threonine-protein phosphatase 4 catalytic subunit isoform X1 [Strongylocentrotus purpuratus] (id=71.47%; len=389; e=0.00E+00) ; PP4C_HUMAN_Serine/threonine-protein_phosphatase_4_catalyt..CUT	2489	2	4.12	0.6495	1.07346	2	2	0	0	17.7955	17.6706	17.5486	17.7947	17.7135	17.7216	17.8794	17.5438	17.7998	17.8588	17.8838	-0.0474895	0.13255	0.654744	0.303215
m.26995; m.26997; PMI_001122; PMI_005963	39283; 39285; None; None	XP_022105403.1 mitochondrial ribonuclease P protein 1-like [Acanthaster planci] (id=69.87%; len=156; e=3.36E-70) ; XP_022105403.1 mitochondrial ribonuclease P protein 1-like [Acanthaster planci] (id=69.43%; len=157; e=1.31E-69) ; XP_022105403.1 mitochondrial ribonuclease P protein 1-like [Acanthaster planci] (id=74.41%; len=211; e=7.74E-109) ; XP_022105403.1 mitochondrial ribonuclease P protein 1-like [Acanthaster planci] (id=76.80%; len=181; e=1.62E-95)	1907	1	1.615	0.4539	2.63756	1	1	0	0	15.2579	15.3236	15.2703	15.17	15.1105	15.397	15.6663	15.2168	15.3023	15.6646	15.7111	-0.107139	0.132636	0.156931	0.510272
m.52687	78548	XP_022096018.1 protein transport protein Sec23A-like [Acanthaster planci] (id=96.87%; len=766; e=0.00E+00)			6.255	0.8011	0.720235	20	13	0	13	21.681	21.5585	21.6508	21.7182	21.6424	21.6197	21.4961	21.5436	21.6952	21.6838	21.6787	0.0506597	0.132723	0.555455	0.0638948
m.31488	Pmi_669530_S	SRCAP_HUMAN_Helicase_SRCAP			3.606	0.6936	1.29847	3	3	0	3	15.4637	15.9614	15.4715	15.3741	15.7221	15.5653	15.6037	15.3907	15.8096	15.5994	15.549	-0.189988	0.132776	0.582118	0.270407
m.10244	15417	XP_022082279.1 protein disulfide-isomerase TMX3-like isoform X1 [Acanthaster planci] (id=74.81%; len=258; e=3.26E-143)			5.882	0.8193	0.039482	13	6	0	0	21.2644	21.162	21.2724	21.3417	21.3419	21.2563	21.209	21.1108	21.1581	21.3708	21.4456	0.105443	0.132803	0.250287	0.263133
PMI_003451		XP_022094710.1 proteasome subunit beta type-7-like [Acanthaster planci] (id=95.19%; len=270; e=0.00E+00)			8.307	0.7981	0.063981	24	8	0	8	25.0378	24.8852	25.0387	24.9574	24.955	24.6086	24.5789	24.8166	24.9266	24.7449	24.7312	0.0221772	0.132888	0.822292	0.24763
m.27771; m.14120; PMI_012162	40553; Pmi_592470_A; None	XP_022081035.1 E3 ubiquitin-protein ligase ARIH2-like isoform X1 [Acanthaster planci] (id=92.33%; len=456; e=0.00E+00) ; ARI2_HUMAN_E3_ubiquitin-protein_ligase_ARIH2; XP_022081035.1 E3 ubiquitin-protein ligase ARIH2-like isoform X1 [Acanthaster planci] (id=79.69%; len=320; e=2.14E-179)	1667	4	5.807	0.7519	0.58889	4	4	0	0	18.5301	18.8411	18.8209	18.7709	18.7516	18.845	18.6181	18.5699	18.8272	18.8583	18.7463	0.0955599	0.132935	0.648892	0.253734
m.33905; m.33899	50797; 50793	XP_022107876.1 kinesin light chain-like isoform X10 [Acanthaster planci] (id=96.31%; len=650; e=0.00E+00) ; XP_022107829.1 kinesin light chain-like isoform X5 [Acanthaster planci] (id=97.68%; len=647; e=0.00E+00)	2710	11	4.799	0.7301	0.671479	16	11	0	4	21.1893	21.2463	21.1412	21.1431	21.2099	21.2139	21.0882	21.053	21.291	21.2099	21.2532	-0.0530388	0.132984	0.270798	0.0949433
m.37958; m.37963	57421; 57427	XP_022082522.1 inner nuclear membrane protein Man1-like [Acanthaster planci] (id=75.52%; len=817; e=0.00E+00) ; XP_022082522.1 inner nuclear membrane protein Man1-like [Acanthaster planci] (id=75.52%; len=817; e=0.00E+00)	1246	7	5.706	0.7694	0.75922	8	7	0	1	20.3318	20.3115	20.3788	20.3705	20.4026	20.355	20.3783	20.1818	20.463	20.3882	20.4632	0.0623092	0.133093	0.0287603	0.15314
m.23198	32560	XP_022084681.1 metacaspase-1-like [Acanthaster planci] (id=48.60%; len=179; e=5.13E-41)			5.247	0.7741	0.164356	5	3	1	0	19.856	20.0549	19.9187	19.8464	19.8531	19.8318	19.8022	19.8821	20.0502	19.9918	19.8734	-0.0826891	0.133099	0.555504	0.108839
m.27487	40004	XP_022106109.1 putative glucose-6-phosphate 1-epimerase [Acanthaster planci] (id=90.44%; len=136; e=1.20E-87)			7.533	0.8335	0.771642	8	5	1	3	21.0868	21.2578	21.2628	21.1465	21.2352	21.1107	21.1963	21.1561	21.2493	21.2773	21.3358	0.0425557	0.133107	0.708547	0.0199637
PMI_012998		XP_022106405.1 eukaryotic translation initiation factor 4 gamma 2-like [Acanthaster planci] (id=58.22%; len=651; e=0.00E+00)			4.949	0.8072	0.86621	14	10	1	0	21.8928	22.0204	21.8557	21.8907	21.8856	21.8396	21.8527	21.8213	22.0288	21.9725	21.9117	-0.079257	0.13317	0.427044	0.0505551
PMI_009266		XP_022081864.1 pyridoxal kinase-like [Acanthaster planci] (id=88.53%; len=279; e=0.00E+00)			6.184	0.8092	0.829594	21	7	2	5	22.6603	22.6824	22.632	22.59	22.6471	22.6101	22.5372	22.6374	22.7247	22.7509	22.7088	-0.048276	0.133225	0.0988049	0.0326004
m.13493	Pmi_587861_n	no_annot			3.017	0.5989	1.45741	1	1	1	0	13.214	13.4025	13.4721	13.3228	13.29	13.2605	12.9991	12.9054	13.0295	13.2998	13.2354	0.0533507	0.133228	0.68123	0.379602
m.8840; PMI_002124	Pmi_540540_G; None	GBRL2_BOVIN_Gamma-aminobutyric_acid_receptor-associated_prot..CUT; XP_022794079.1 gamma-aminobutyric acid receptor-associated protein-like 2 [Stylophora pistillata] (id=82.76%; len=116; e=2.34E-66)	1759	1	2.346	0.5473	0.698915	1	1	0	0	19.5038	19.6305	19.5123	19.5212	19.4652	19.4003	19.6086	19.6897	19.7475	19.7903	19.5606	-0.0676158	0.133237	0.471984	0.299943
m.28197	Pmi_659691_N	NBAS_DANRE_Neuroblastoma-amplified_sequence			3.628	0.71	0.641048	11	10	0	5	20.1654	20.1031	20.124	20.0562	20.1313	20.155	20.0112	19.957	20.1905	20.1934	20.139	-0.0304068	0.133247	0.514354	0.143791
PMI_001404		PIK43635.1 putative cytochrome b-c1 complex subunit 9-like [Apostichopus japonicus] (id=61.77%; len=68; e=4.92E-21)			3.297	0.6145	0.356694	3	2	2	0	19.9666	19.3983	19.8432	20.151	20.1799	19.9134	19.7095	19.9529	20.2502	19.851	19.8745	0.375611	0.13329	0.395096	0.434817
m.37718	57064	WP_074402873.1 SMC family ATPase [Carnobacterium divergens] (id=31.90%; len=116; e=2.80E+00)			6.273	0.8598	0.281862	53	9	2	0	25.865	25.9808	25.8235	25.7822	25.9193	25.8412	25.8655	25.8025	25.9353	25.9771	25.9969	-0.0812307	0.133381	0.37037	0.00665864
m.22602	Pmi_639522_C	CDK7_HUMAN_Cyclin-dependent_kinase_7			4.911	0.6754	0.25206	10	7	1	6	20.171	20.2033	20.3479	20.0726	20.2469	20.1568	20.0657	19.9462	20.0581	20.2704	20.2404	0.035351	0.133421	0.705623	0.213216
m.30519; PMI_021964	45481; None	XP_022097069.1 coiled-coil-helix-coiled-coil-helix domain-containing protein 7-like [Acanthaster planci] (id=76.00%; len=100; e=4.29E-52) ; XP_022097069.1 coiled-coil-helix-coiled-coil-helix domain-containing protein 7-like [Acanthaster planci] (id=34.00%; len=100; e=1.55E-06)	899	2	3.08	0.6419	1.04589	2	2	0	0	19.3009	19.3439	19.2215	19.0018	19.0031	19.1762	18.9878	19.13	19.2901	19.3503	19.0539	-0.246965	0.133427	0.0679908	0.291235
m.21224	Pmi_633500_I	IGBP1_RAT_Immunoglobulin-binding_protein_1			4.758	0.7742	0.107045	15	10	0	3	20.6781	20.8252	20.7541	20.5768	20.6572	20.7352	20.586	20.537	20.6578	20.7516	20.8491	-0.0889189	0.133448	0.426896	0.176304
PMI_003118		XP_022088649.1 UBX domain-containing protein 1-like isoform X1 [Acanthaster planci] (id=83.59%; len=323; e=6.03E-178)			5.035	0.773	0.676083	10	7	1	0	21.3389	21.3899	21.2757	21.2386	21.3104	21.1945	21.3104	21.1957	21.412	21.3851	21.3044	-0.0894858	0.133593	0.098431	0.0581583
m.53381	79464	XP_022084647.1 multiple epidermal growth factor-like domains protein 6 [Acanthaster planci] (id=78.02%; len=1879; e=0.00E+00)			5.739	0.8113	0.364915	76	19	0	19	25.6146	25.4434	25.4789	25.5359	25.4769	25.4283	25.4439	25.4651	25.7193	25.4688	25.5501	-0.031777	0.133662	0.774299	0.209759
m.22060	Pmi_637080_C	COBL1_HUMAN_Cordon-bleu_protein-like_1			5.419	0.7832	0.23384	5	4	1	3	18.1186	18.2608	17.9405	17.9133	17.9368	17.9652	17.9759	17.9173	18.0212	18.0841	18.154	-0.259531	0.133665	0.165831	0.054991
PMI_021642		XP_022083166.1 RNA polymerase II-associated factor 1 homolog [Acanthaster planci] (id=80.17%; len=585; e=0.00E+00)			5.073	0.8237	1.19275	3	2	1	1	16.2695	16.6467	16.4401	16.2862	16.3815	16.2561	16.4343	16.2022	16.392	16.501	16.4005	-0.0887949	0.133665	0.720193	0.188572
PMI_000544		XP_022088838.1 aldehyde dehydrogenase family 8 member A1-like [Acanthaster planci] (id=83.64%; len=483; e=0.00E+00)			5.77	0.7794	0.202129	19	12	1	0	22.7938	22.8209	22.7249	22.7378	22.8494	22.8428	22.8093	22.8311	22.9174	22.9598	23.0071	-0.036669	0.133705	0.45826	0.0241762
m.37706; m.37719	57057; 57065	57057|g.37706 type:internal len:296 gc:universal 57057:887-3(-); 57065|g.37719 type:internal len:296 gc:universal 57065:887-3(-)	2136	3	6.273	0.8598	0.281862	58	13	0	0	25.8362	25.9588	25.8004	25.7601	25.8975	25.8242	25.8453	25.7807	25.9104	25.9608	25.9803	-0.0781378	0.133757	0.404887	0.00919868
PMI_011268; m.25771; m.50129	None; Pmi_651500_M; 75013	XP_022087353.1 RNA-binding protein 45-like [Acanthaster planci] (id=97.59%; len=498; e=0.00E+00) ; MEL2A_DANRE_Methyltransferase-like_protein_2-A; XP_022087353.1 RNA-binding protein 45-like [Acanthaster planci] (id=96.70%; len=91; e=1.55E-55)	154	1	2.065	0.6571	1.28935	1	1	0	0	15.0732	15.0208	14.6776	15.1366	14.7793	15.0031	15.1057	14.9351	15.0482	15.2126	15.1844	-0.182537	0.133767	0.319219	0.132509
m.40612	61292	XP_022080697.1 pentatricopeptide repeat domain-containing protein 3, mitochondrial-like [Acanthaster planci] (id=78.01%; len=682; e=0.00E+00)			3.889	0.7467	0.417796	9	7	0	6	21.1868	21.2025	21.2203	21.353	21.3318	21.2778	21.2585	21.2958	21.4576	21.3655	21.4106	0.107006	0.133852	0.116933	0.0245838
PMI_005184		XP_022097673.1 fibrocystin-L-like isoform X1 [Acanthaster planci] (id=54.83%; len=414; e=6.53E-123)			5.332	0.7412	0.999123	3	2	1	0	18.6578	18.7399	18.7822	18.7015	18.7372	18.5906	18.5726	18.4687	18.5358	18.6915	18.8063	0.0414583	0.133907	0.487976	0.225168
m.19264	25641	XP_022080007.1 hypoxanthine-guanine phosphoribosyltransferase-like [Acanthaster planci] (id=89.30%; len=215; e=7.62E-138)			5.522	0.7526	0.26058	21	8	6	2	22.8569	22.8581	22.9362	22.8478	22.855	22.6368	22.6755	22.6311	22.7412	22.7658	22.8385	0.0221425	0.13405	0.516451	0.0279406
m.11840	Pmi_574440_T	TM9S3_HUMAN_Transmembrane_9_superfamily_member_3			3.551	0.7316	0.882308	5	3	0	3	21.921	21.8983	21.9587	21.8509	21.8903	21.6374	21.6922	21.6555	21.9449	21.7704	21.6721	-0.00967999	0.134078	0.794842	0.231747
m.8196	Pmi_532590_S	SKIV2_HUMAN_Helicase_SKI2W			3.67	0.7104	1.08302	4	3	1	2	17.224	17.2933	17.211	17.3061	17.2775	17.1727	17.2869	17.1751	17.467	17.2975	17.2726	0.00623286	0.134081	0.900505	0.14928
m.25847; PMI_004121	Pmi_652020_A; None	AP3M2_RAT_AP-3_complex_subunit_mu-1; XP_022084366.1 AP-3 complex subunit mu-1-like [Acanthaster planci] (id=77.16%; len=416; e=0.00E+00)	511	8	6.114	0.8168	0.310631	11	8	0	8	21.8853	21.8764	21.9225	22.0048	21.8444	21.8299	21.7596	21.8092	21.9751	21.8469	21.9791	0.0430633	0.134158	0.450857	0.0721581
m.24565; m.21181	Pmi_647270_X; 29099	XDH_CHICK_Xanthine_dehydrogenase/oxidase; XP_022086121.1 xanthine dehydrogenase/oxidase-like isoform X1 [Acanthaster planci] (id=87.87%; len=511; e=0.00E+00)	2011	4	3.011	0.5607	0.941205	4	4	0	3	18.5627	18.988	18.803	18.8152	18.6829	18.7672	18.8653	18.6121	18.7534	18.8315	19.0623	-0.00833051	0.134191	0.975196	0.323665
PMI_028353		XP_022084647.1 multiple epidermal growth factor-like domains protein 6 [Acanthaster planci] (id=84.41%; len=295; e=3.03E-165)			5.176	0.741	0.364915	65	12	1	0	25.5853	25.419	25.4511	25.5008	25.4491	25.4022	25.4171	25.4365	25.69	25.4424	25.5263	-0.0351489	0.134314	0.745737	0.204023
PMI_014669		XP_022098494.1 ubiquitin carboxyl-terminal hydrolase 25-like [Acanthaster planci] (id=79.70%; len=931; e=0.00E+00)			4.193	0.7653	0.787298	9	8	0	8	19.8754	19.9327	19.7948	19.87	19.8372	19.7532	19.7287	19.7162	19.883	19.8393	19.8787	-0.0700862	0.134325	0.183087	0.00199338
m.25941; PMI_011170	Pmi_652010_R; None	RTCB_BOVIN_tRNA-splicing_ligase_RtcB_homolog; XP_022097298.1 tRNA-splicing ligase RtcB homolog isoform X2 [Acanthaster planci] (id=93.36%; len=512; e=0.00E+00)	159	12	6.011	0.723	0.011385	17	12	0	7	23.3233	23.2721	23.3429	23.2426	23.2835	23.1948	23.1709	23.1865	23.3937	23.2562	23.3052	-0.00805943	0.134329	0.849261	0.0751175
PMI_008814		XP_022097017.1 uncharacterized protein LOC110982707 [Acanthaster planci] (id=50.00%; len=1580; e=0.00E+00)			4.799	0.8695	0.169138	2	2	0	2	14.8025	14.9575	14.7126	14.7529	15.1312	14.8373	15.0845	15.0037	14.9507	15.182	15.1959	-0.0144104	0.134369	0.931593	0.281002
m.31632; PMI_001599; PMI_002455	Pmi_669870_A; None; None	ATR_MOUSE_Serine/threonine-protein_kinase_ATR; XP_022100883.1 serine/threonine-protein kinase ATR-like [Acanthaster planci] (id=80.48%; len=1752; e=0.00E+00) ; XP_022100883.1 serine/threonine-protein kinase ATR-like [Acanthaster planci] (id=80.28%; len=1795; e=0.00E+00)	2182	1	2.748	0.623	0.764478	1	1	0	0	14.4453	14.5271	14.3728	14.2321	14.1043	14.1549	14.2352	13.9733	14.2031	14.3542	14.2095	-0.249801	0.134437	0.0697721	0.229231
m.27029	Pmi_656024_M	MAN1_HUMAN_Inner_nuclear_membrane_protein_Man1			5.706	0.7694	0.75922	8	7	1	0	20.3735	20.3702	20.4164	20.3881	20.4092	20.3805	20.3904	20.2512	20.535	20.3942	20.4964	0.032717	0.134516	0.0564599	0.0941009
m.6389	10462	XP_022092277.1 dynein heavy chain 2, axonemal-like isoform X2 [Acanthaster planci] (id=92.59%; len=1188; e=0.00E+00)			4.713	0.7908	0.133053	23	17	4	1	21.6107	21.7974	21.6768	21.6141	21.6965	21.6309	21.5463	21.5287	21.5898	21.6727	21.847	-0.0416074	0.134518	0.73372	0.210795
PMI_010946		XP_022111256.1 cleavage stimulation factor subunit 3-like [Acanthaster planci] (id=93.97%; len=630; e=0.00E+00)			4.392	0.6664	0.775932	4	4	1	3	18.9237	18.9291	18.941	19.1083	18.991	19.2067	19.1416	19.2666	19.325	19.1549	19.5389	0.0870244	0.134623	0.221048	0.350255
PMI_003299; PMI_002378		XP_022099501.1 transcription elongation factor SPT5-like [Acanthaster planci] (id=90.79%; len=1053; e=0.00E+00) ; XP_022099501.1 transcription elongation factor SPT5-like [Acanthaster planci] (id=93.25%; len=1051; e=0.00E+00)	490	7	5.044	0.7361	0.087999	9	7	0	7	20.9795	21.0473	21.0511	21.0131	21.0464	21.0954	20.9938	20.9989	21.1118	21.1542	21.2261	0.0234623	0.134666	0.612526	0.0455777
m.22686	Pmi_639991_N	NEB2_HUMAN_Neurabin-2			5.899	0.7643	0.596616	11	10	1	5	19.256	19.1689	19.1687	19.2748	19.323	19.1353	19.0627	19.2561	19.5597	19.1943	19.1046	0.0430181	0.134845	0.548159	0.443448
m.21095	Pmi_632910_S	SRPK2_MOUSE_SRSF_protein_kinase_2			5.74	0.8216	0.39411	12	11	2	1	19.3758	19.4736	19.418	19.2641	19.2697	19.4613	19.2343	19.3034	19.4966	19.4295	19.4781	-0.107445	0.13506	0.232517	0.174515
m.48039	71843	XP_022083630.1 nucleobindin-2-like isoform X7 [Acanthaster planci] (id=83.25%; len=406; e=0.00E+00)			5.995	0.739	0.040385	55	22	0	22	24.0303	24.1263	24.0498	24.0813	24.038	23.9777	23.8816	23.9084	24.0615	24.043	24.0685	-0.021955	0.1351	0.727417	0.0348934
m.9536; m.56054	Pmi_549051_R; 83536	RN166_RAT_RING_finger_protein_166_>gi; XP_022107321.1 protein SSXT-like [Acanthaster planci] (id=88.33%; len=120; e=8.28E-61)	2332	2	2.985	0.5779	1.45535	2	2	0	0	16.907	17.1553	16.8407	16.7914	17.0489	16.802	16.9283	16.804	17.0584	16.965	16.9162	-0.137537	0.135127	0.456614	0.0839546
PMI_000588; m.36182; m.15628	None; 54484; Pmi_603090_S	XP_022089134.1 syntaxin-7-like isoform X2 [Acanthaster planci] (id=85.12%; len=289; e=0.00E+00) ; XP_022089134.1 syntaxin-7-like isoform X2 [Acanthaster planci] (id=83.05%; len=289; e=7.22E-178) ; STX12_HUMAN_Syntaxin-12	678	5	5.12	0.7584	0.260607	12	5	0	3	22.3179	22.1508	22.1441	22.2148	22.2297	22.3037	22.1301	22.1227	22.2565	22.3179	22.3878	-0.0381105	0.135244	0.728779	0.13885
PMI_016095		XP_022085352.1 major facilitator superfamily domain-containing protein 6-like [Acanthaster planci] (id=68.31%; len=628; e=0.00E+00)			5.231	0.7284	0.919063	3	2	1	1	21.3043	21.3588	21.1917	21.0194	21.1162	21.1317	21.1597	20.8883	21.1751	21.2453	21.1656	-0.222452	0.135453	0.0322142	0.252774
PMI_014549		XP_022092491.1 trinucleotide repeat-containing gene 6C protein-like isoform X1 [Acanthaster planci] (id=78.32%; len=1610; e=0.00E+00)			3.963	0.7801	0.779791	8	8	0	8	19.3868	19.5808	19.4843	19.276	19.3548	19.349	19.2951	19.2414	19.2764	19.5017	19.5145	-0.112079	0.135685	0.440427	0.214588
m.14227	Pmi_593200_P	PCYOX_MOUSE_Prenylcysteine_oxidase			5.364	0.7826	0.631536	17	12	0	11	22.1277	22.0669	22.1276	22.1494	22.1667	22.0996	22.0738	22.0831	22.2525	22.2058	22.2058	0.050613	0.135868	0.321129	0.00489146
PMI_026075; PMI_014173		XP_022094155.1 radial spoke head 14 homolog [Acanthaster planci] (id=90.29%; len=340; e=0.00E+00) ; XP_022094155.1 radial spoke head 14 homolog [Acanthaster planci] (id=95.88%; len=340; e=0.00E+00)	2191	3	3.86	0.6274	1.0834	3	3	0	2	18.1003	18.1719	18.1948	18.3217	18.3246	18.3714	18.3274	18.1723	18.4121	18.3708	18.4959	0.144216	0.135886	0.0836602	0.14194
m.4405	Pmi_461540_L	LTN1_XENTR_E3_ubiquitin-protein_ligase_listerin			1.877	0.3601	1.41257	1	1	1	0	16.9341	17.2263	17.0195	17.524	17.3565	17.5673	17.5744	17.4445	17.4969	17.4956	18.0015	0.219808	0.135944	0.376489	0.507559
m.22660; m.16732	Pmi_639811_P; 22055	PAIP1_MOUSE_Polyadenylate-binding_protein-interacting_protein_1; XP_022101773.1 polyadenylate-binding protein-interacting protein 1-like [Acanthaster planci] (id=72.86%; len=339; e=1.46E-166)	2649	6	5.47	0.7097	0.410858	15	6	0	5	21.8505	21.8208	21.9045	21.9262	21.8719	21.7103	21.6959	21.6574	21.7861	21.7934	21.8921	0.0652302	0.13599	0.0631808	0.0403262
PMI_021994		XP_022096676.1 DDRGK domain-containing protein 1-like isoform X2 [Acanthaster planci] (id=66.29%; len=264; e=1.82E-88)			5.542	0.7666	0.24897	12	7	1	0	19.2479	19.2027	19.2137	19.3191	19.3393	19.2063	19.1797	19.0782	19.1785	19.3099	19.3839	0.0654119	0.13605	0.244858	0.141958
m.19153; PMI_026160	Pmi_623471_O; None	OFUT2_MOUSE_GDP-fucose_protein_O-fucosyltransferase_2; XP_022086415.1 GDP-fucose protein O-fucosyltransferase 2-like isoform X1 [Acanthaster planci] (id=86.91%; len=382; e=0.00E+00)	869	7	4.652	0.7044	1.02268	8	7	0	7	20.4826	20.7009	20.4457	20.3434	20.4528	20.0662	20.0587	20.2056	20.4475	20.1792	20.1122	-0.177751	0.136133	0.332063	0.319497
PMI_004913		XP_022082345.1 nudC domain-containing protein 1-like [Acanthaster planci] (id=82.81%; len=605; e=0.00E+00)			3.207	0.6121	0.863885	9	8	2	0	20.4074	20.4836	20.3484	20.4599	20.4235	20.4293	20.4431	20.4187	20.697	20.4985	20.5042	-0.0348673	0.136162	0.549472	0.170827
PMI_005467		XP_002736719.1 PREDICTED: enoyl-CoA hydratase domain-containing protein 3, mitochondrial-like [Saccoglossus kowalevskii] (id=61.43%; len=293; e=8.56E-123)			5.539	0.7275	1.25431	9	6	0	4	19.3019	19.3022	19.2331	19.337	19.3536	19.3156	19.2958	19.1542	19.3586	19.3666	19.4493	0.0058608	0.136348	0.890782	0.0972246
m.35002	52763	XP_022090397.1 CTD nuclear envelope phosphatase 1A-like [Acanthaster planci] (id=96.73%; len=245; e=2.07E-175)			2.947	0.5289	1.37111	3	3	1	2	19.0073	19.1843	19.0015	19.0046	19.0266	19.1234	18.971	18.9607	19.1855	19.1995	19.0793	-0.0848698	0.136374	0.512536	0.110164
m.2526; m.8183	4577; Pmi_532400_G	XP_022085589.1 cytosolic arginine sensor for mTORC1 subunit 2-like isoform X2 [Acanthaster planci] (id=73.76%; len=141; e=1.84E-69) ; GATL2_HUMAN_GATS-like_protein_2	579	1	2.713	0.5315	1.11241	1	1	0	0	15.3915	15.7238	15.4114	15.4262	15.6367	15.5733	15.3877	15.5123	15.6702	15.5849	15.6274	-0.0662556	0.136415	0.762592	0.114157
m.37871	57291	XP_022111841.1 mannose-1-phosphate guanyltransferase alpha-A-like isoform X1 [Acanthaster planci] (id=91.73%; len=423; e=0.00E+00)			5.604	0.8156	0.920521	14	8	0	8	21.6029	21.5982	21.6584	21.6261	21.5785	21.412	21.5105	21.3845	21.5428	21.5848	21.5888	0.0205179	0.136424	0.470273	0.0557008
PMI_008641		XP_022095533.1 uncharacterized protein LOC110981858 isoform X1 [Acanthaster planci] (id=67.25%; len=1545; e=0.00E+00)			5.712	0.7594	0.404369	24	16	1	11	20.9881	21.0958	20.9015	20.955	21.0142	21.0074	20.9167	20.903	20.9784	21.1381	21.1199	-0.0850752	0.136436	0.32488	0.0970417
PMI_006935		XP_022109784.1 nucleoporin NUP188 homolog isoform X1 [Acanthaster planci] (id=73.54%; len=1727; e=0.00E+00)			3.231	0.65	0.40123	8	8	0	2	19.9563	19.9388	20.0711	20.0334	19.982	19.9247	19.9164	19.8871	20.0632	19.996	20.0783	0.081248	0.136442	0.0766257	0.0192467
m.5682	Pmi_490160_n	no_annot			3.57	0.66	0.290549	2	1	1	0	19.1576	19.1391	19.0531	18.9762	19.0609	18.4712	18.5751	18.5912	18.5322	18.8379	18.6768	-0.118273	0.136487	0.0380736	0.259509
m.14409	Pmi_594392_T	TRNK1_HUMAN_TPR_and_ankyrin_repeat-containing_protein_1			3.175	0.6967	1.21784	3	3	1	2	18.1231	18.2251	18.2095	18.0146	18.0661	17.8795	17.9091	17.9364	18.1112	18.0914	17.932	-0.0773487	0.136507	0.394466	0.128741
PMI_006053		XP_022096019.1 arylsulfatase I-like [Acanthaster planci] (id=83.60%; len=311; e=0.00E+00)			4.789	0.7607	0.000167	7	5	2	3	20.3289	20.3855	20.4528	20.4716	20.5216	20.2427	20.3239	20.2959	20.6125	20.3638	20.2959	0.124776	0.136565	0.0679046	0.289575
PMI_023028; m.27308; m.20418	None; 39762; Pmi_629690_S	XP_022084099.1 sialate O-acetylesterase-like isoform X2 [Acanthaster planci] (id=75.00%; len=336; e=1.33E-180) ; XP_022084098.1 sialate O-acetylesterase-like isoform X1 [Acanthaster planci] (id=80.57%; len=525; e=0.00E+00) ; SIAE_HUMAN_Sialate_O-acetylesterase	1934	3	4.444	0.6442	0.467871	5	3	0	2	18.8767	18.8421	18.8865	18.8656	18.8703	18.658	18.7071	18.7895	19.0354	18.8176	18.7114	0.0147229	0.136592	0.546178	0.287415
m.27203	Pmi_656540_X	XPO2_DANRE_Exportin-2			6.27	0.848	0.293091	65	31	3	28	25.1702	25.1093	25.1752	25.1332	25.1187	25.0073	25.024	24.9799	25.1124	25.134	25.1747	0.00264066	0.136651	0.947804	0.00511361
m.47155	70659	XP_022104820.1 translation initiation factor IF-2, mitochondrial-like [Acanthaster planci] (id=89.52%; len=525; e=0.00E+00)			4.726	0.6746	1.2375	3	3	1	2	18.2729	18.2899	18.0943	18.1956	18.1851	17.9216	17.9301	18.3871	18.2632	18.2013	18.1842	-0.123069	0.136652	0.0542656	0.46879
m.7891	Pmi_528760_T	TLCD2_DANRE_TLC_domain-containing_protein_2			1.144	0.5568	0.40025	1	1	1	0	17.9376	17.9682	17.8292	17.7722	17.8646	17.9555	17.8195	17.7226	17.5866	18.071	18.2501	-0.130923	0.136652	0.0259651	0.569775
m.11738	Pmi_573490_S	S12A9_XENLA_Solute_carrier_family_12_member_9			3.125	0.5901	1.1836	1	1	1	0	15.298	15.6232	15.2285	15.366	15.2687	15.2378	15.2189	15.2193	15.5464	15.276	15.2636	-0.172844	0.136684	0.47431	0.276354
m.30882; m.17339	46066; Pmi_613793_E	XP_022103619.1 exostosin-1-like [Acanthaster planci] (id=88.05%; len=728; e=0.00E+00) ; EXT1B_DANRE_Exostosin-1b	2591	1	2.484	0.438	0.331597	1	1	0	0	15.1543	15.899	15.5796	15.4209	15.6106	15.596	15.6824	15.5421	15.5669	15.7697	15.8943	0.010356	0.136804	0.982351	0.287905
PMI_018996		XP_022080040.1 carbonyl reductase [NADPH] 3-like isoform X2 [Acanthaster planci] (id=67.51%; len=277; e=7.89E-131)			5.281	0.7233	0.715927	8	5	0	5	21.1607	21.0911	21.1765	21.249	21.2393	21.1243	20.9897	20.8995	21.1041	21.1739	21.1458	0.0957285	0.136808	0.156918	0.162629
m.11316; m.7288	16607; Pmi_519140_S	XP_022084243.1 sulfiredoxin-1-like [Acanthaster planci] (id=79.39%; len=131; e=3.27E-71) ; SRXN1_HUMAN_Sulfiredoxin-1	246	1	2.264	0.64	1.34182	1	1	0	0	16.4012	16.5031	16.535	16.6534	16.7106	16.5289	16.2717	16.4945	16.5058	16.5624	16.6374	0.180894	0.136855	0.097998	0.227019
m.19465; PMI_024620; m.41849	Pmi_625060_P; None; 63274	PEBP4_HUMAN_Phosphatidylethanolamine-binding_protein_4; XP_022086650.1 protein D3-like [Acanthaster planci] (id=56.32%; len=190; e=1.25E-59) ; XP_022086650.1 protein D3-like [Acanthaster planci] (id=56.32%; len=190; e=1.13E-59)	913	1	2.582	0.5837	0.837127	1	1	0	0	16.2817	16.4292	16.298	16.2003	16.0638	16.297	16.094	16.1329	16.6698	16.3379	15.9272	-0.168053	0.136989	0.209648	0.594563
m.18845	Pmi_621930_A	APEX1_DANRE_DNA-(apurinic_or_apyrimidinic_site)_lyase			4.725	0.7452	0.882983	18	13	13	0	22.1922	22.1599	22.3076	22.245	22.2389	22.0835	22.0821	22.0952	22.2797	22.2405	22.1517	0.0877611	0.137012	0.0486449	0.0669185
m.22887	Pmi_640780_n	no_annot			4.343	0.7722	0.84447	13	8	2	5	21.3906	21.4545	21.4216	21.4397	21.3822	21.415	21.3444	21.3259	21.4657	21.4748	21.556	-0.00805893	0.137095	0.848929	0.0257054
PMI_006024		XP_022106682.1 epimerase family protein SDR39U1-like [Acanthaster planci] (id=87.50%; len=224; e=1.07E-137)			5.049	0.7665	0.754257	6	3	1	1	20.6966	20.8622	20.825	20.9059	20.9283	20.7636	20.6815	20.8133	21.0253	20.8185	20.8258	0.106988	0.137117	0.40276	0.171712
m.31461	47079	XP_022094659.1 inosine-uridine preferring nucleoside hydrolase-like [Acanthaster planci] (id=78.55%; len=317; e=0.00E+00)			4.989	0.6176	0.903289	6	4	0	3	20.4193	20.5181	20.3962	20.3565	20.4668	20.4836	20.3783	20.2882	20.3929	20.5524	20.6162	-0.0621919	0.137129	0.409067	0.192633
m.13445; m.22210; PMI_020971	Pmi_587590_n; 30860; None	no_annot; XP_022091307.1 uncharacterized protein LOC110979629 [Acanthaster planci] (id=60.55%; len=109; e=2.47E-20) ; XP_022091307.1 uncharacterized protein LOC110979629 [Acanthaster planci] (id=57.71%; len=707; e=0.00E+00)	580	1	2.042	0.6719	0.976712	1	1	0	0	13.9429	13.8996	13.9654	13.8344	13.67	13.4415	13.7994	13.7153	13.8127	13.7678	13.7871	-0.0979568	0.137157	0.371115	0.331699
m.26534	Pmi_654361_S	SLC31_RAT_Neutral_and_basic_amino_acid_transport_protein_rBAT			5.839	0.7909	0.248548	45	14	0	8	24.6097	24.5253	24.7085	24.6828	24.6594	24.4423	24.4486	24.5372	24.6668	24.6037	24.5695	0.116102	0.137304	0.193713	0.0307348
m.22154; PMI_007840	Pmi_637510_D; None	DHX9_BOVIN_ATP-dependent_RNA_helicase_A; XP_022094914.1 ATP-dependent RNA helicase A-like isoform X1 [Acanthaster planci] (id=81.82%; len=1045; e=0.00E+00)	2739	6	6.5	0.8714	0.757228	6	6	0	6	18.094	18.3948	18.2505	18.1045	18.2299	18.2853	18.1286	18.2142	18.2526	18.3324	18.4553	-0.0494406	0.1374	0.799349	0.143098
PMI_011971		XP_022107898.1 cubilin-like isoform X1 [Acanthaster planci] (id=78.53%; len=1970; e=0.00E+00)			5.146	0.7299	0.41688	18	11	2	6	22.715	22.9067	22.7562	22.6558	22.7373	22.6791	22.6441	22.6159	22.7416	22.7739	22.8358	-0.0944038	0.137406	0.497542	0.0191304
m.21600	Pmi_635210_S	SPD2B_MOUSE_SH3_and_PX_domain-containing_protein_2B			5.306	0.7623	0.832427	3	3	1	2	15.7606	15.9699	15.5332	15.9441	15.9944	15.8109	15.8333	15.8482	15.8792	15.9519	16.0738	-0.041346	0.137495	0.832833	0.131851
m.29536; PMI_004360; m.22020; m.29538; m.29530; m.29533	43884; None; Pmi_636880_R; 43886; 43882; 43883	XP_022096420.1 peptide chain release factor 1-like, mitochondrial [Acanthaster planci] (id=61.70%; len=645; e=0.00E+00) ; XP_022096420.1 peptide chain release factor 1-like, mitochondrial [Acanthaster planci] (id=65.82%; len=591; e=0.00E+00) ; RF1ML_RAT_Peptide_chain_release_factor_1-like,_mitochondrial; XP_022096420.1 peptide chain release factor 1-like, mitochondrial [Acanthaster planci] (id=61.56%; len=640; e=0.00E+00) ; XP_022096420.1 peptide chain release factor 1-like, mitochondrial [Acanthaster planci] (id=61.43%; len=643; e=0.00E+00) ; XP_022096420.1 peptide chain release factor 1-like, mitochondrial [Acanthaster planci] (id=61.42%; len=648; e=0.00E+00)	1578	7	4.374	0.7824	0.160749	8	7	0	0	20.0843	20.2188	20.1406	20.0656	20.1728	20.0282	20.0772	19.9867	20.0493	20.172	20.2834	-0.0252447	0.137545	0.776762	0.168538
PMI_004917		XP_022080647.1 sideroflexin-1-like [Acanthaster planci] (id=88.44%; len=320; e=0.00E+00)			5.194	0.759	0.89818	12	6	0	5	21.9756	22.0899	21.8585	21.87	21.8438	21.7623	21.8534	21.7101	21.9061	21.862	21.9704	-0.175355	0.137563	0.195348	0.0631441
m.26498	Pmi_654271_S	SBP1B_XENLA_Selenium-binding_protein_1-B			4.083	0.7226	0.564216	20	13	3	1	23.612	23.5797	23.6974	23.6386	23.6261	23.5337	23.4973	23.5873	23.733	23.6576	23.6409	0.0582251	0.137731	0.122712	0.0235844
m.14553	Pmi_595670_K	KAD3_BOVIN_GTP_AMP_phosphotransferase,_mitochondrial			3.78	0.7934	0.608105	8	4	2	2	21.1701	21.1171	21.0538	21.0231	21.107	20.9341	21.0258	20.828	21.134	21.0762	20.991	-0.0823006	0.137789	0.12385	0.129652
PMI_018524		XP_022107809.1 uncharacterized protein C3orf67 homolog isoform X1 [Acanthaster planci] (id=77.95%; len=789; e=0.00E+00)			2.804	0.7436	0.424095	5	4	0	4	16.5113	16.6815	16.474	16.378	16.4297	16.3067	16.4728	16.479	16.8171	16.4356	16.4194	-0.169212	0.137831	0.273865	0.408815
PMI_028418		XP_022081533.1 protein FAM98A-like [Acanthaster planci] (id=82.56%; len=195; e=2.27E-113)			5.343	0.7101	0.795602	10	8	0	6	22.2722	22.0967	22.1864	22.2115	22.2281	22.2013	22.2388	22.1467	22.4107	22.2757	22.3141	0.0242141	0.137861	0.828887	0.0542547
PMI_021305		XP_022081671.1 kinesin-like protein KIF28P [Acanthaster planci] (id=92.62%; len=718; e=0.00E+00)			6.946	0.805	0.117819	32	21	0	9	23.154	23.1689	23.2112	23.1984	23.2059	23.0956	23.0274	23.0592	23.1837	23.1833	23.2289	0.0437317	0.137921	0.0592755	0.00619657
m.55854	83175	XP_022108249.1 ATP-binding cassette sub-family B member 6, mitochondrial-like [Acanthaster planci] (id=87.17%; len=226; e=1.76E-136)			3.605	0.6119	1.22086	1	1	1	0	16.1496	16.2366	16.0298	16.2066	16.2227	16.0946	16.0719	16.0749	16.0883	16.3076	16.2592	-0.0400645	0.137931	0.632773	0.172526
m.17593; m.8807; PMI_001032; m.8806	Pmi_615360_n; 13697; None; 13696	no_annot; XP_022083472.1 male-enhanced antigen 1-like isoform X2 [Acanthaster planci] (id=70.16%; len=124; e=2.47E-47) ; XP_022083461.1 male-enhanced antigen 1-like isoform X1 [Acanthaster planci] (id=68.60%; len=207; e=1.50E-83) ; XP_022083461.1 male-enhanced antigen 1-like isoform X1 [Acanthaster planci] (id=68.70%; len=131; e=9.21E-49)	946	2	3.326	0.5992	0.182842	2	2	0	0	18.4608	18.7178	18.5838	18.5025	18.5087	18.516	18.6983	18.5051	18.6592	18.6561	18.8178	-0.0576183	0.137946	0.731961	0.170933
PMI_002906		XP_022084561.1 methylcrotonoyl-CoA carboxylase beta chain, mitochondrial-like [Acanthaster planci] (id=88.31%; len=573; e=0.00E+00)			5.038	0.8154	0.318605	33	18	0	0	23.8634	23.8535	23.802	23.7456	23.8049	23.7058	23.7125	23.6904	23.8192	23.8687	23.8348	-0.074303	0.137957	0.0539285	0.00444616
m.40976	61986	XP_022091216.1 aspartyl/asparaginyl beta-hydroxylase-like [Acanthaster planci] (id=69.24%; len=751; e=0.00E+00)			7.38	0.7856	0.342642	73	37	0	21	24.8426	24.9426	24.9	24.8649	24.81	24.7935	24.7456	24.7621	24.9564	24.8616	24.8971	-0.0343477	0.137968	0.619325	0.0216411
PMI_000009; m.21186	None; Pmi_633320_U	XP_022082000.1 ubiquitin-conjugating enzyme E2 J1-like [Acanthaster planci] (id=83.04%; len=342; e=2.45E-175) ; UB2J1_HUMAN_Ubiquitin-conjugating_enzyme_E2_J1	708	1	2.729	0.299	1.65581	1	1	0	0	15.3641	15.6911	15.5424	15.2271	15.1469	15.3592	15.5575	15.4944	15.4645	15.6418	15.719	-0.222142	0.138039	0.384787	0.225503
PMI_015880; m.46966; m.21468	None; 70339; Pmi_634700_G	XP_022106638.1 gamma-tubulin complex component 4-like [Acanthaster planci] (id=89.51%; len=410; e=0.00E+00) ; XP_022106638.1 gamma-tubulin complex component 4-like [Acanthaster planci] (id=93.12%; len=436; e=0.00E+00) ; GCP4_HUMAN_Gamma-tubulin_complex_component_4	1302	2	3.928	0.7077	0.926791	2	2	0	1	16.0819	16.565	16.3726	16.186	16.377	16.5058	16.3406	16.3195	16.5408	16.3893	16.65	-0.0115467	0.138057	0.969864	0.227171
PMI_014135		XP_022100197.1 choline transporter-like protein 1 isoform X3 [Acanthaster planci] (id=50.85%; len=177; e=5.17E-36)			5.566	0.7377	1.0407	7	5	3	2	20.3482	20.3038	20.3573	20.1804	20.1441	20.4114	20.1123	20.2382	20.4407	20.3745	20.361	-0.0987415	0.138086	0.270635	0.248302
PMI_001997; PMI_007404		XP_022086707.1 uncharacterized protein LOC110977151 isoform X2 [Acanthaster planci] (id=73.93%; len=257; e=6.29E-140) ; XP_022086707.1 uncharacterized protein LOC110977151 isoform X2 [Acanthaster planci] (id=73.83%; len=256; e=1.21E-142)	2274	4	4.648	0.7519	0.674546	4	4	0	3	19.191	19.2421	19.1553	19.0877	19.2021	19.1194	19.1353	19.0918	19.2829	19.3645	19.1139	-0.0681176	0.138234	0.203052	0.199001
m.55273; m.55277; m.31051	82276; 82277; Pmi_668450_R	XP_022092746.1 replication factor C subunit 1-like isoform X3 [Acanthaster planci] (id=81.20%; len=1096; e=0.00E+00) ; XP_022092744.1 replication factor C subunit 1-like isoform X1 [Acanthaster planci] (id=81.36%; len=1100; e=0.00E+00) ; RFC1_MOUSE_Replication_factor_C_subunit_1	830	22	6.158	0.7775	0.157045	23	22	0	17	22.5441	22.5479	22.5592	22.5698	22.6092	22.6153	22.5543	22.5569	22.707	22.6974	22.7368	0.0333786	0.138251	0.157375	0.00745041
m.8116	Pmi_531640_n	no_annot			5.611	0.6976	0.908357	1	1	1	0	16.1635	16.4275	15.9187	16.1789	16.6197	16.4808	16.5464	16.5315	16.5545	16.7135	16.7055	-0.0564	0.138267	0.831807	0.101935
PMI_019853		XP_022097862.1 uncharacterized protein LOC110983167 isoform X1 [Acanthaster planci] (id=44.62%; len=800; e=2.74E-107)			4.664	0.7405	0.839452	7	3	1	1	17.6313	17.8086	17.602	17.5509	17.6048	17.6129	17.6029	17.7065	17.8644	17.7521	17.7207	-0.134043	0.138313	0.364768	0.0692442
m.15862	Pmi_604660_M	MA1A2_MOUSE_Mannosyl-oligosaccharide_1,2-alpha-mannosidase_IB			6.013	0.7457	0.816851	5	5	3	2	19.635	19.781	19.6737	19.871	19.9091	19.7714	19.6883	19.8469	19.9687	19.9919	19.7613	0.109955	0.13844	0.373476	0.197962
m.12219	17629	XP_022090036.1 protein ELYS-like [Acanthaster planci] (id=80.61%; len=361; e=0.00E+00)			4.902	0.7477	0.318833	13	10	1	0	21.7619	21.71	21.7806	21.7122	21.7047	21.6418	21.5846	21.6689	21.6892	21.7951	21.8267	-0.00345772	0.138574	0.929481	0.0583492
m.22095; PMI_025266	Pmi_637300_H; None	HUTI_NEMVE_Probable_imidazolonepropionase; XP_022109706.1 probable imidazolonepropionase [Acanthaster planci] (id=78.50%; len=479; e=0.00E+00)	2614	9	5.025	0.7864	0.28123	18	9	0	8	21.9618	21.9702	21.973	21.9388	21.9979	21.8303	21.8256	21.9185	22.0816	21.9848	21.9239	0.00393739	0.138602	0.842236	0.0749364
m.24611; PMI_023877	35166; None	XP_022110674.1 transient receptor potential cation channel subfamily M member 2-like [Acanthaster planci] (id=85.65%; len=453; e=0.00E+00) ; XP_022110674.1 transient receptor potential cation channel subfamily M member 2-like [Acanthaster planci] (id=84.38%; len=544; e=0.00E+00)	672	4	4.104	0.7434	0.671667	5	4	0	4	19.1932	19.395	19.3546	19.2268	19.2912	19.0802	19.1298	19.0729	19.0181	19.306	19.3751	-0.00326749	0.138759	0.979791	0.331401
m.14802; m.46134; m.46132; PMI_003535	Pmi_597301_C; 69190; 69189; None	CPNE8_MOUSE_Copine-8; XP_022084007.1 copine-8-like isoform X2 [Acanthaster planci] (id=90.71%; len=366; e=0.00E+00) ; XP_022084092.1 copine-8-like [Acanthaster planci] (id=85.40%; len=315; e=0.00E+00) ; XP_022084005.1 copine-8-like isoform X1 [Acanthaster planci] (id=85.75%; len=386; e=0.00E+00)	336	1	2.383	0.5577	1.4845	1	1	0	0	14.8468	14.663	14.3972	14.9613	15.1761	14.8774	14.6258	14.8875	14.7208	14.8052	15.2811	0.0899345	0.138781	0.746517	0.528052
m.21444; PMI_020367	Pmi_634620_A; None	ACVR1_CHICK_Activin_receptor_type-1; XP_022103298.1 activin receptor type-1-like isoform X2 [Acanthaster planci] (id=90.70%; len=430; e=0.00E+00)	2466	2	2.692	0.5738	0.998989	2	2	0	0	18.7469	18.5986	18.6688	18.3525	18.4266	18.3607	18.3803	18.1375	18.3576	18.455	18.4824	-0.190106	0.138817	0.214689	0.210384
PMI_000078		XP_022089451.1 heparan sulfate glucosamine 3-O-sulfotransferase 5-like [Acanthaster planci] (id=56.08%; len=535; e=0.00E+00)			4.834	0.6913	0.595207	6	6	2	0	20.8408	20.9744	20.8741	20.8955	20.8627	20.7406	20.7868	20.5561	20.7212	20.8671	20.9119	-0.0301982	0.13894	0.729731	0.20428
m.51692; m.30447	77173; Pmi_666731_U	XP_022091896.1 ubiquitin-like domain-containing CTD phosphatase 1 [Acanthaster planci] (id=91.14%; len=316; e=0.00E+00) ; UBCP1_XENTR_Ubiquitin-like_domain-containing_CTD_phosphatase_1	2192	4	5.235	0.7352	0.497956	5	4	0	2	19.9117	19.8939	20.0083	20.127	20.186	20.0173	19.8586	19.9897	19.9693	20.0815	20.2318	0.204348	0.139011	0.0560113	0.210918
m.17103; m.18211	22453; Pmi_618530_W	XP_022095155.1 WD repeat and FYVE domain-containing protein 2-like isoform X2 [Acanthaster planci] (id=93.26%; len=386; e=0.00E+00) ; WDFY2_HUMAN_WD_repeat_and_FYVE_domain-containing_protein_2	2101	8	6.776	0.769	0.768331	14	8	0	7	20.8593	21.005	21.0957	20.9196	21.1466	20.9672	20.7368	20.8275	20.9414	21.0322	20.9751	0.121837	0.139044	0.324006	0.162781
PMI_000363		XP_022082206.1 serine/threonine-protein kinase OSR1-like [Acanthaster planci] (id=84.81%; len=428; e=0.00E+00)			4.794	0.7392	0.674881	17	10	1	8	21.9524	21.8587	22.0044	21.9068	21.9275	21.8495	21.8231	21.8021	21.9823	21.9043	22.0053	0.040683	0.13906	0.546038	0.0295415
m.30167	Pmi_665892_D	DDX1_XENLA_ATP-dependent_RNA_helicase_DDX1			7.363	0.7876	0.134206	22	16	0	16	22.7429	22.7953	22.7309	22.7574	22.6478	22.611	22.6203	22.6358	22.7417	22.7759	22.7668	-0.0570762	0.139115	0.269649	0.000654055
m.29130	Pmi_662620_S	S23IP_MOUSE_SEC23-interacting_protein			4.888	0.7564	1.10333	12	7	0	7	21.1954	21.2689	21.2339	21.1235	21.1955	21.29	21.2706	21.2211	21.2932	21.4373	21.4686	-0.0478672	0.139143	0.415773	0.109829
PMI_022188		XP_022107465.1 protein disulfide-isomerase A3-like [Acanthaster planci] (id=58.15%; len=411; e=3.04E-154)			5.595	0.7763	0.038375	66	18	1	5	26.1324	26.1646	26.1328	26.0501	26.1062	25.9784	26.0072	26.0433	26.2181	26.147	26.0816	-0.0521423	0.139244	0.172542	0.0530252
m.41766; PMI_008349	63145; None	XP_022081760.1 max-like protein X [Acanthaster planci] (id=96.57%; len=233; e=2.63E-166) ; XP_022081760.1 max-like protein X [Acanthaster planci] (id=95.87%; len=218; e=3.14E-154)	2186	1	4.365	0.6199	1.23019	1	1	0	0	15.1656	15.1737	14.9779	15.2735	15.0003	14.9657	15.0757	15.2169	15.4536	15.1173	15.1052	-0.0856871	0.139249	0.462346	0.371323
m.37597; m.15960	56891; Pmi_605380_H	XP_022105173.1 4-hydroxyphenylpyruvate dioxygenase-like [Acanthaster planci] (id=86.79%; len=386; e=0.00E+00) ; HPPD_XENTR_4-hydroxyphenylpyruvate_dioxygenase	1937	16	6.259	0.8017	0.074932	27	16	0	5	23.0573	22.9496	22.9875	23.0906	23.063	23.0764	23.0598	23.1021	23.2622	23.3315	23.0624	0.0436087	0.13927	0.566972	0.224491
m.24777	Pmi_648071_G	GLAK1_ARATH_Glucuronokinase_1			2.936	0.7061	1.41043	3	3	0	3	17.6734	17.6407	17.6566	17.7412	17.7572	17.6781	17.5565	17.5072	17.5915	17.6471	17.921	0.0612972	0.139285	0.185981	0.310047
PMI_023067		XP_005991022.1 PREDICTED: DNA-directed RNA polymerases I, II, and III subunit RPABC5-like isoform X1 [Latimeria chalumnae] (id=97.02%; len=67; e=1.08E-41)			3.141	0.5033	0.721982	3	2	2	0	20.0775	19.9512	20.1458	20.267	20.0545	20.1207	20.0392	20.2042	20.3288	20.1026	20.3508	0.141348	0.139368	0.220157	0.221479
m.37780; m.10420; PMI_012988	57134; Pmi_559870_R; None	XP_022107289.1 putative ribosome-binding factor A, mitochondrial [Acanthaster planci] (id=66.21%; len=364; e=6.21E-144) ; RBFAL_HUMAN_Putative_ribosome-binding_factor_A,_mitochondrial; XP_022107289.1 putative ribosome-binding factor A, mitochondrial [Acanthaster planci] (id=66.48%; len=364; e=1.18E-144)	2108	1	3.283	0.6984	2.95121	1	1	0	0	16.6775	16.4812	16.4832	16.4694	16.442	16.4384	16.2357	16.3312	16.4722	16.4244	16.5269	-0.114468	0.139413	0.449183	0.124866
PMI_021295		XP_022110701.1 ubiquitin-conjugating enzyme E2 2-like [Acanthaster planci] (id=89.86%; len=148; e=2.48E-95)			4.469	0.821	0.325892	4	3	1	2	19.0386	19.1139	18.7876	18.6734	18.8452	18.8734	18.7414	18.5878	18.7526	18.8445	19.0239	-0.307531	0.139448	0.0165133	0.291072
m.19858	Pmi_626810_P	PLCB4_HUMAN_1-phosphatidylinositol_4,5-bisphosphate_phosp..CUT			2.679	0.6166	0.932362	4	4	0	4	18.0077	17.9743	17.8688	17.9381	17.9523	17.9425	17.8369	17.8972	18.0257	18.0915	17.9782	-0.0713051	0.139631	0.103553	0.036116
PMI_001927; m.17248; m.43027	None; Pmi_613220_I; 64674	XP_022090693.1 isoamyl acetate-hydrolyzing esterase 1 homolog isoform X1 [Acanthaster planci] (id=72.67%; len=161; e=1.19E-83) ; IAH1_DANRE_Isoamyl_acetate-hydrolyzing_esterase_1_homolog; XP_022090695.1 isoamyl acetate-hydrolyzing esterase 1 homolog isoform X2 [Acanthaster planci] (id=76.89%; len=212; e=3.20E-123)	1535	1	2.971	0.5517	1.87862	2	1	0	0	15.9002	16.4493	16.2142	16.1059	15.9678	15.813	15.9264	15.8238	15.8697	15.9722	16.1403	-0.0787531	0.139652	0.8232	0.212207
PMI_000084		XP_022089339.1 cytosolic endo-beta-N-acetylglucosaminidase-like isoform X2 [Acanthaster planci] (id=81.65%; len=714; e=0.00E+00)			5.234	0.803	0.955413	4	4	0	3	18.4512	18.415	18.3642	18.4547	18.3081	18.3125	18.2908	18.2144	18.3677	18.4864	18.3826	-0.0574115	0.139659	0.315263	0.0456288
m.15070; PMI_016866; PMI_008731	20493; None; None	XP_022098854.1 cilia- and flagella-associated protein 54-like [Acanthaster planci] (id=62.40%; len=125; e=2.99E-33) ; XP_022098854.1 cilia- and flagella-associated protein 54-like [Acanthaster planci] (id=79.58%; len=911; e=0.00E+00) ; XP_022098854.1 cilia- and flagella-associated protein 54-like [Acanthaster planci] (id=79.88%; len=959; e=0.00E+00)	2082	1	1.824	0.5258	0.255224	1	1	0	0	16.6366	16.8018	16.3193	16.1002	16.2337	16.3624	16.1401	16.0295	16.1243	16.2664	16.5602	-0.501415	0.13967	0.034823	0.438845
m.26055	Pmi_652791_T	TM277_MOUSE_Transmembrane_protein_177			2.581	0.6339	1.34056	4	4	4	0	19.9322	20.052	19.9314	19.852	19.8746	20.1115	19.8128	19.9759	20.0356	20.2173	20.067	-0.106089	0.139825	0.299829	0.256819
m.16003	Pmi_605580_I	IDE_HUMAN_Insulin-degrading_enzyme			5.343	0.7415	0.591894	10	9	0	6	21.9198	21.9026	21.8232	21.8313	21.8212	21.7696	21.7508	21.7521	21.902	21.8784	21.9116	-0.085925	0.139835	0.0401288	0.00074418
m.31648	Pmi_669910_S	SUI1_YEAST_Eukaryotic_translation_initiation_factor_eIF-1			6.459	0.8179	0.445835	7	4	4	0	19.7067	19.7066	19.8947	19.7008	19.8419	19.7255	19.5285	19.4474	19.5883	19.7606	19.7722	0.105819	0.139907	0.208994	0.247801
m.41967	63488	XP_022105207.1 probable beta-D-xylosidase 2 isoform X3 [Acanthaster planci] (id=86.22%; len=225; e=4.31E-142)			5.332	0.7627	0.63946	8	4	0	0	20.7163	20.7814	20.8165	20.9069	20.9426	20.7877	20.8367	20.8939	21.209	20.9585	20.7707	0.139818	0.139951	0.0702436	0.385948
m.35501	53459	XP_022100191.1 uncharacterized protein LOC110984363 isoform X2 [Acanthaster planci] (id=59.86%; len=1328; e=0.00E+00)			6.109	0.8073	0.09965	28	26	2	5	22.3702	22.4714	22.3949	22.3714	22.4401	22.3654	22.4116	22.4486	22.5121	22.5759	22.558	-0.0185975	0.140144	0.778965	0.0116142
PMI_025478; m.26924; PMI_023327; m.108	None; Pmi_655720_I; None; 196	XP_022090343.1 integrin-linked kinase-associated serine/threonine phosphatase 2C-like isoform X1 [Acanthaster planci] (id=79.73%; len=365; e=0.00E+00) ; ILKAP_HUMAN_Integrin-linked_kinase-associated_serine/thre..CUT; XP_022090343.1 integrin-linked kinase-associated serine/threonine phosphatase 2C-like isoform X1 [Acanthaster planci] (id=78.63%; len=365; e=0.00E+00) ; XP_022090343.1 integrin-linked kinase-associated serine/threonine phosphatase 2C-like isoform X1 [Acanthaster planci] (id=93.14%; len=175; e=1.41E-120)	167	1	2.733	0.4892	1.27578	1	1	0	0	17.147	17.3046	16.9846	17.1737	17.1536	17.1107	17.2544	17.1341	17.3501	17.1674	17.4023	-0.121835	0.140182	0.336933	0.183974
m.25686	Pmi_651241_R	RL39_PLUXY_60S_ribosomal_protein_L39_>gi			8.506	0.8661	0.253288	87	19	5	0	26.5686	26.5247	26.5897	26.5897	26.5931	26.4266	26.4375	26.5107	26.7061	26.5651	26.5246	0.0441987	0.140281	0.292931	0.108887
PMI_005039		XP_022091813.1 uncharacterized protein LOC110979932 [Acanthaster planci] (id=75.00%; len=324; e=1.77E-171)			2.997	0.6617	1.42097	3	3	0	0	18.21	17.9546	18.1168	17.9861	18.251	18.198	17.8955	18.174	18.4142	18.201	18.0733	0.0356594	0.140314	0.835946	0.369759
m.21615	Pmi_635240_n	no_annot			4.886	0.7624	0.227186	39	16	3	0	23.9212	23.9465	23.9242	23.9628	23.9703	23.9318	23.8732	23.8692	24.0373	23.9719	24.0861	0.0185892	0.140345	0.405323	0.0307758
m.36445	54825	XP_022095460.1 mitochondrial import receptor subunit TOM22 homolog [Acanthaster planci] (id=79.36%; len=126; e=1.09E-60)			5.372	0.7738	0.683786	15	4	1	3	21.2775	21.3178	21.3018	21.2151	21.3416	21.1719	21.1962	21.0675	21.233	21.3098	21.3141	-0.0114735	0.140426	0.805192	0.0493344
m.31064	Pmi_668430_W	WDHD1_XENLA_WD_repeat_and_HMG-box_DNA-binding_protein_1			5.335	0.8218	0.287634	16	13	0	9	21.329	21.4084	21.3209	21.1749	21.2698	21.1581	21.1335	21.1346	21.3194	21.2865	21.2419	-0.113513	0.140517	0.153727	0.0158949
PMI_011086; m.31530; m.23452; m.31533	None; 47226; Pmi_642930_R; 47229	XP_022081299.1 RNA exonuclease 4-like isoform X2 [Acanthaster planci] (id=52.35%; len=659; e=1.03E-164) ; XP_022081299.1 RNA exonuclease 4-like isoform X2 [Acanthaster planci] (id=63.97%; len=605; e=0.00E+00) ; REXO4_HUMAN_RNA_exonuclease_4; XP_022081299.1 RNA exonuclease 4-like isoform X2 [Acanthaster planci] (id=63.98%; len=608; e=0.00E+00)	176	1	1.841	0.3748	1.29626	1	1	0	0	17.0389	17.4654	17.0556	17.0554	17.1391	17.1657	16.8996	17.1971	17.1995	17.3042	17.1803	-0.168784	0.140531	0.572838	0.272931
m.18936	Pmi_622492_Z	ZWILC_DANRE_Protein_zwilch_homolog			5.644	0.7303	0.088854	10	8	1	6	20.1649	20.2183	20.1537	20.2714	20.3429	20.4041	20.4462	20.3753	20.4689	20.5981	20.5803	0.0644028	0.140593	0.376862	0.0539592
m.18532; m.10107	Pmi_620350_A; 15278	ARHL2_MOUSE_Poly(ADP-ribose)_glycohydrolase_ARH3; XP_022080847.1 poly(ADP-ribose) glycohydrolase ARH3-like isoform X1 [Acanthaster planci] (id=77.11%; len=284; e=4.82E-158)	1947	4	5.593	0.7785	0.13316	9	4	0	0	20.1949	20.1912	20.287	20.227	20.2773	20.2011	20.0614	20.1901	20.4395	20.2747	20.1604	0.0706886	0.140668	0.0612751	0.222592
m.21729; m.12238	Pmi_635750_C; 17646	CF118_HUMAN_Uncharacterized_protein_C6orf118; XP_022082004.1 uncharacterized protein C6orf118-like [Acanthaster planci] (id=86.29%; len=299; e=5.36E-178)	677	3	3.833	0.6081	0.676793	3	3	0	3	17.9716	18.0893	17.89	18.0949	18.1739	18.1773	17.8997	17.9483	18.0423	18.2315	18.1736	0.0224432	0.140686	0.841561	0.251564
PMI_020729		XP_022109110.1 F-actin-methionine sulfoxide oxidase MICAL3-like isoform X9 [Acanthaster planci] (id=73.55%; len=567; e=0.00E+00)			2.965	0.5723	0.547215	4	3	1	2	18.0558	18.0582	18.115	17.9906	17.9512	18.0028	18.0977	17.9872	18.2406	18.0862	18.1832	-0.0380562	0.140752	0.521333	0.0724726
PMI_021850		XP_022081138.1 uncharacterized protein LOC110974087 isoform X1 [Acanthaster planci] (id=66.11%; len=475; e=0.00E+00)			5.42	0.7918	0.414467	35	8	1	1	25.2246	25.4148	25.2978	25.2743	25.2185	25.0212	25.1002	25.0475	25.2274	25.1362	25.2279	-0.0561516	0.140856	0.659857	0.023984
PMI_014906		XP_022085054.1 serine/threonine-protein phosphatase 1 regulatory subunit 10-like isoform X3 [Acanthaster planci] (id=74.78%; len=928; e=0.00E+00)			3.513	0.6911	0.78774	3	3	1	2	17.8064	18.1521	17.9623	17.9447	18.1806	18.1125	18.2311	17.694	17.6065	18.2051	18.6487	0.0498924	0.140897	0.825213	0.708284
PMI_005222		XP_022111785.1 uncharacterized protein LOC110991023 isoform X4 [Acanthaster planci] (id=65.89%; len=686; e=0.00E+00)			3.362	0.7805	0.673978	2	2	1	1	14.7366	14.5349	13.9689	14.4705	14.48	14.2998	14.2628	14.4598	14.503	14.5191	14.4232	-0.329303	0.14092	0.19463	0.130255
PMI_001772; m.15485	None; Pmi_601180_W	XP_022086550.1 LOW QUALITY PROTEIN: WD repeat-containing protein 54-like [Acanthaster planci] (id=91.13%; len=327; e=0.00E+00) ; WDR54_MOUSE_WD_repeat-containing_protein_54	990	1	4.235	0.5015	1.023	1	1	0	0	18.9219	18.5489	19.4678	19.49	19.3365	19.1272	19.0396	19.208	19.3849	19.2256	19.1871	0.696063	0.140935	0.148237	0.147149
m.29229	Pmi_662941_H	HUWE1_MOUSE_E3_ubiquitin-protein_ligase_HUWE1			3.999	0.766	0.485567	12	7	0	4	21.3079	21.2092	21.3851	21.2732	21.3365	21.1233	21.107	21.0159	21.156	21.1793	21.334	0.0730001	0.141035	0.348862	0.111448
PMI_019740		XP_022101126.1 carboxypeptidase B-like [Acanthaster planci] (id=63.61%; len=371; e=4.40E-167)			3.343	0.5959	1.37332	3	2	0	1	19.2087	19.0117	19.1694	19.3108	19.2064	19.2037	19.3797	19.2257	19.175	19.4722	19.585	0.118663	0.141058	0.424846	0.375869
m.23244	Pmi_642120_C	CAN15_MOUSE_Calpain-15			4.834	0.6957	0.335469	8	7	1	6	19.671	19.8447	19.6399	19.6059	19.7534	19.7285	19.6604	19.6564	19.771	19.7879	19.9096	-0.0914462	0.141108	0.47178	0.0636269
m.25553; m.7373	Pmi_650903_n; 11777	no_annot; XP_022099564.1 eukaryotic translation initiation factor 5B-like [Acanthaster planci] (id=71.01%; len=138; e=1.53E-33)	347	4	4.589	0.7304	0.431918	12	4	0	0	21.6582	21.7476	21.7633	21.7367	21.78	21.8099	21.7549	21.653	21.8582	21.8802	21.9029	0.0570695	0.141175	0.412318	0.082274
PMI_012894		XP_022080399.1 uncharacterized protein LOC110973699 [Acanthaster planci] (id=46.48%; len=142; e=1.70E-32)			6.873	0.7596	0.174705	16	4	1	0	23.832	23.924	23.821	23.8376	23.9726	23.8815	23.8879	23.8586	24.1506	24.0062	23.8949	-0.000957305	0.1412	0.989497	0.195154
m.18531	Pmi_620411_B	BYST_BOVIN_Bystin			4.953	0.7446	1.20748	2	2	1	1	16.2503	16.2662	16.3516	16.2245	16.2519	16.3379	16.1289	16.35	16.4288	16.3825	16.4293	0.017718	0.141258	0.694141	0.183277
m.15232	Pmi_600470_F	FXR1_RAT_Fragile_X_mental_retardation_syndrome-related_pr..CUT			4.013	0.7568	1.23641	7	7	1	0	20.7444	20.6233	20.8438	20.8419	20.8951	20.6613	20.4904	20.6928	20.8074	20.8367	20.6244	0.176416	0.141319	0.188489	0.197538
m.29440; PMI_024061; m.29442; m.29436; m.6590	43728; None; 43730; 43722; Pmi_507700_M	XP_022098811.1 uncharacterized protein LOC110983678 isoform X1 [Acanthaster planci] (id=80.83%; len=193; e=1.05E-110) ; XP_022098813.1 uncharacterized protein LOC110983678 isoform X3 [Acanthaster planci] (id=84.44%; len=180; e=5.76E-110) ; XP_022098811.1 uncharacterized protein LOC110983678 isoform X1 [Acanthaster planci] (id=80.33%; len=183; e=1.64E-104) ; XP_022098813.1 uncharacterized protein LOC110983678 isoform X3 [Acanthaster planci] (id=84.44%; len=180; e=1.80E-109) ; MSRB3_HUMAN_Methionine-R-sulfoxide_reductase_B3	603	2	4.454	0.7451	0.790982	5	2	0	1	20.7314	20.6952	20.7175	20.7682	20.7795	20.556	20.5385	20.7062	21.0841	20.594	20.5468	0.0417752	0.141412	0.218342	0.502344
PMI_017077; m.8944; m.5385	None; Pmi_541870_C; 9027	XP_022107136.1 coiled-coil and C2 domain-containing protein 1-like isoform X2 [Acanthaster planci] (id=67.28%; len=217; e=8.08E-83) ; C2D1B_HUMAN_Coiled-coil_and_C2_domain-containing_protein_1B; XP_022107135.1 coiled-coil and C2 domain-containing protein 1-like isoform X1 [Acanthaster planci] (id=72.50%; len=120; e=4.84E-47)	1468	1	2.35	0.4934	0.325005	2	1	0	0	18.2053	18.391	18.2466	18.2291	18.343	18.1437	18.1242	18.0833	18.364	18.2996	18.1123	-0.0252135	0.141545	0.833987	0.19679
m.15359	Pmi_601320_C	CHD1L_DANRE_Chromodomain-helicase-DNA-binding_protein_1-like			4.727	0.749	0.530924	12	6	1	3	21.8351	21.9153	21.9922	22.032	22.0208	21.8632	21.8838	21.7683	22.0322	21.912	21.9959	0.139774	0.141627	0.154069	0.0480763
m.21644	Pmi_635424_P	PPP5_MOUSE_Serine/threonine-protein_phosphatase_5			5.134	0.7727	0.65215	14	10	3	2	22.7673	22.8507	22.8161	22.8027	22.9221	22.8366	22.7618	22.8781	23.0548	22.9904	22.8563	0.0379734	0.141676	0.557372	0.121217
m.30222	Pmi_666010_P	PSMD1_CHICK_26S_proteasome_non-ATPase_regulatory_subunit_1			6.26	0.8242	0.179785	82	35	2	9	25.2211	25.1221	25.2506	25.1805	25.2286	25.0597	25.0039	25.0499	25.1549	25.1844	25.1994	0.0483072	0.141762	0.498603	0.00354921
m.23610; PMI_019858	Pmi_643561_U; None	UBE4A_BOVIN_Ubiquitin_conjugation_factor_E4_A; XP_022107418.1 ubiquitin conjugation factor E4 A-like [Acanthaster planci] (id=84.66%; len=1069; e=0.00E+00)	1793	8	5.108	0.7072	0.5355	9	8	0	7	19.8165	20.0362	20.0452	19.9866	20.0341	19.8448	19.9252	19.7349	19.8695	19.9794	20.0815	0.0956251	0.141835	0.542185	0.161071
m.39987	60496	XP_022107276.1 chromatin modification-related protein eaf-1-like [Acanthaster planci] (id=68.00%; len=903; e=0.00E+00)			5.702	0.751	0.453756	5	5	0	5	17.9302	17.931	18.0613	17.8616	17.9605	17.9215	17.8014	17.7782	17.8988	17.9324	18.0955	0.0305339	0.14188	0.649355	0.13887
m.19407	Pmi_624790_D	DNJC2_RAT_DnaJ_homolog_subfamily_C_member_2			5.728	0.7422	0.493472	29	21	0	21	22.9882	23.0947	22.9705	22.9751	23.0578	22.9349	22.9746	23.0246	23.1889	23.0963	23.0748	-0.0403092	0.141988	0.588013	0.0350267
PMI_011389		XP_022083505.1 ubiquinol-cytochrome-c reductase complex assembly factor 2-like [Acanthaster planci] (id=90.91%; len=121; e=4.30E-79)			3.522	0.7457	0.439175	5	3	3	0	20.8445	20.9517	20.7584	20.4979	20.6914	20.4168	20.6329	20.5013	20.7237	20.6424	20.6112	-0.24887	0.142121	0.0785833	0.138579
PMI_016701		XP_022096769.1 E3 ubiquitin-protein ligase HECW1-like isoform X1 [Acanthaster planci] (id=73.66%; len=1716; e=0.00E+00)			4.862	0.7472	0.361158	3	3	1	1	18.1807	18.5023	18.2465	18.1916	18.3957	18.3896	18.2426	18.2291	18.2025	18.4863	18.5989	-0.0635892	0.142175	0.762939	0.356767
m.21249; m.31520; m.31525	Pmi_633680_T; 47216; 47218	TRNT1_MOUSE_CCA_tRNA_nucleotidyltransferase_1,_mitochondrial; XP_022106699.1 CCA tRNA nucleotidyltransferase 1, mitochondrial-like [Acanthaster planci] (id=79.47%; len=453; e=0.00E+00) ; XP_022106699.1 CCA tRNA nucleotidyltransferase 1, mitochondrial-like [Acanthaster planci] (id=80.13%; len=453; e=0.00E+00)	693	5	4.574	0.7166	0.441031	7	5	0	4	20.1208	20.2523	20.1805	19.8301	19.9754	19.9385	19.8378	19.6929	19.7318	19.9878	20.1767	-0.19119	0.14232	0.212954	0.402813
m.19324	25772	XP_001178256.1 PREDICTED: hydroxyacyl-thioester dehydratase type 2, mitochondrial [Strongylocentrotus purpuratus] (id=49.68%; len=157; e=1.94E-50)			4.471	0.5987	1.45868	2	2	1	1	18.6261	18.5499	18.5094	18.5728	18.5619	18.5889	18.4962	18.3943	18.7307	18.6635	18.5125	-0.0399412	0.142411	0.473131	0.172751
m.53564; m.53565; PMI_029553; m.16053; PMI_029372	79748; 79749; None; Pmi_605920_n; None	XP_022096141.1 uncharacterized protein LOC110982191 isoform X1 [Acanthaster planci] (id=89.92%; len=268; e=4.15E-163) ; XP_022096141.1 uncharacterized protein LOC110982191 isoform X1 [Acanthaster planci] (id=86.80%; len=462; e=0.00E+00) ; XP_022096141.1 uncharacterized protein LOC110982191 isoform X1 [Acanthaster planci] (id=85.97%; len=228; e=1.87E-113) ; no_annot; XP_022096141.1 uncharacterized protein LOC110982191 isoform X1 [Acanthaster planci] (id=84.76%; len=315; e=1.03E-172)	587	1	4	0.6305	1.26133	1	1	0	0	15.771	15.5788	15.7971	15.7651	15.4963	15.4468	15.2501	15.3545	15.5918	15.582	15.3054	0.0112558	0.142619	0.939603	0.277266
m.48728; PMI_016518; m.17926	72887; None; Pmi_616965_P	XP_022084364.1 serine/threonine-protein phosphatase 2A activator-like isoform X2 [Acanthaster planci] (id=71.34%; len=328; e=1.55E-169) ; XP_022084364.1 serine/threonine-protein phosphatase 2A activator-like isoform X2 [Acanthaster planci] (id=69.18%; len=331; e=1.22E-163) ; PTPA_MOUSE_Serine/threonine-protein_phosphatase_2A_activator	1740	1	3.869	0.7881	1.73236	1	1	0	0	19.1042	18.8438	19.2569	18.9739	19.0956	18.6877	18.6821	18.7148	19.2246	18.8168	18.4712	0.134775	0.142685	0.481797	0.579669
PMI_001397; m.11416; m.37443	None; Pmi_570410_Y; 56604	XP_002131204.1 mitochondrial pyruvate carrier 1-like [Ciona intestinalis] (id=77.97%; len=59; e=2.21E-28) ; YNFD_CAEEL_UPF0041_protein_R07E5.13; XP_022081742.1 mitochondrial pyruvate carrier 1-like [Acanthaster planci] (id=79.17%; len=96; e=1.36E-51)	2176	1	2.097	0.5293	0.896034	2	1	0	0	16.5166	16.613	16.4929	16.0972	16.3257	16.1371	16.2042	16.3124	16.3089	16.3616	16.4119	-0.259548	0.142858	0.141801	0.088615
PMI_012882		XP_022088421.1 immunoglobulin-binding protein 1-like [Acanthaster planci] (id=84.08%; len=289; e=1.06E-160)			4.758	0.7742	0.107045	12	9	0	3	20.7609	20.868	20.8694	20.7124	20.8024	20.8266	20.6788	20.6307	20.7484	20.8695	20.947	-0.0196856	0.142933	0.802038	0.158374
m.28185; m.56971	Pmi_659724_F; 85176	FAF2_XENTR_FAS-associated_factor_2; XP_022103589.1 FAS-associated factor 2-like [Acanthaster planci] (id=88.45%; len=459; e=0.00E+00)	435	5	3.542	0.6841	0.99325	6	5	0	2	19.6752	19.7568	19.6595	19.6206	19.6364	19.5716	19.5107	19.5836	19.704	19.6047	19.7862	-0.0771895	0.142998	0.292831	0.0962329
PMI_020194; PMI_023031		XP_022096428.1 farnesyl pyrophosphate synthase-like isoform X3 [Acanthaster planci] (id=88.22%; len=348; e=0.00E+00) ; XP_022096427.1 farnesyl pyrophosphate synthase-like isoform X2 [Acanthaster planci] (id=78.35%; len=351; e=0.00E+00)	1265	4	4.707	0.7439	0.560989	6	4	0	0	19.7354	19.9359	19.7753	19.7654	19.7966	19.5737	19.6804	19.7207	19.8965	19.7707	19.7366	-0.056552	0.142999	0.672952	0.0951446
PMI_003960		XP_022087372.1 gamma-butyrobetaine dioxygenase-like isoform X2 [Acanthaster planci] (id=53.11%; len=209; e=1.67E-67)			1.93	0.2674	1.66268	1	1	1	0	18.0451	18.2387	18.1798	17.9057	17.9901	17.8681	18.136	17.8934	17.8617	18.1825	18.2825	-0.116684	0.143036	0.441028	0.409628
m.356	713	XP_022085278.1 nuclear pore complex protein Nup214-like [Acanthaster planci] (id=71.84%; len=103; e=2.36E-26)			4.66	0.8312	0.903578	7	4	1	0	20.0144	20.129	20.1138	19.9124	20.0591	19.899	19.965	19.7919	19.9127	20.0609	20.1115	-0.0433058	0.143036	0.641165	0.143001
m.15127; PMI_023077; PMI_003450	Pmi_599683_C; None; None	CCD94_MOUSE_Coiled-coil_domain-containing_protein_94; XP_022094708.1 coiled-coil domain-containing protein 94-like [Acanthaster planci] (id=63.39%; len=407; e=2.26E-163) ; XP_022094708.1 coiled-coil domain-containing protein 94-like [Acanthaster planci] (id=74.57%; len=409; e=0.00E+00)	2230	4	4.299	0.7356	0.308444	4	4	0	0	19.4598	19.509	19.4402	19.4432	19.4755	19.6879	19.752	19.6476	20.1919	19.6893	19.6357	-0.0314612	0.143132	0.403096	0.505285
m.13674	Pmi_589320_T	THOC1_HUMAN_THO_complex_subunit_1			5.135	0.708	0.217784	14	12	0	7	21.3036	21.3294	21.3451	21.37	21.3614	21.2992	21.2511	21.2367	21.414	21.3604	21.4422	0.0423069	0.1432	0.12881	0.0106437
m.44578	66943	XP_022092960.1 WD repeat and HMG-box DNA-binding protein 1-like [Acanthaster planci] (id=79.94%; len=1027; e=0.00E+00)			3.589	0.8218	0.38222	12	10	0	9	20.8889	20.9077	20.8966	20.7318	20.8067	20.6579	20.6388	20.6762	20.825	20.7892	20.7884	-0.0865565	0.143214	0.207697	0.000957679
m.25826; PMI_021019	Pmi_651920_K; None	KPCI_HUMAN_Protein_kinase_C_iota_type; ACU00920.1 protein kinase C isoform [Patiria pectinifera] (id=99.82%; len=558; e=0.00E+00)	2505	6	4.83	0.7514	0.596113	8	6	0	5	20.1861	20.2642	20.1914	20.1904	20.2154	20.217	20.1571	20.0779	20.1047	20.3897	20.3872	-0.0260614	0.143217	0.624495	0.267096
m.28057	Pmi_659350_S	SO2B1_MOUSE_Solute_carrier_organic_anion_transporter_fami..CUT			3.475	0.6388	0.584774	9	7	2	3	21.5422	21.6114	21.6544	21.4906	21.565	21.4081	21.4112	21.4595	21.6391	21.5293	21.5402	-0.00681575	0.143267	0.914831	0.0369963
PMI_019030		XP_022100210.1 uncharacterized protein LOC110984374 [Acanthaster planci] (id=59.82%; len=336; e=2.40E-114)			2.348	0.5128	0.965648	1	1	1	0	15.8563	15.6662	15.3628	15.893	15.7841	16.104	15.9073	15.8819	16.2953	15.8839	16.144	-0.0812665	0.143313	0.694761	0.374044
PMI_005615		XP_022084604.1 uncharacterized protein LOC110976008 isoform X2 [Acanthaster planci] (id=62.24%; len=286; e=3.99E-117)			4.774	0.7681	1.77162	4	3	0	2	19.5787	19.2734	19.4741	19.3576	19.5596	19.1597	19.2159	19.2109	19.3853	19.4343	19.197	0.0377296	0.143376	0.848453	0.180132
m.12477	Pmi_579350_S	SHOT1_HUMAN_Shootin-1			6.623	0.788	0.339529	25	18	2	9	22.2898	22.3655	22.3496	22.3444	22.4048	22.339	22.2704	22.3279	22.472	22.4399	22.4557	0.0386392	0.143445	0.482713	0.0111521
m.2524	Pmi_386670_n	no_annot			2.773	0.6008	2.10479	1	1	1	0	13.8522	13.6988	13.7476	13.775	13.9993	14.3615	14.0005	14.2787	14.2243	14.4951	14.3519	0.0651702	0.1435	0.600971	0.351222
PMI_025402		XP_022096834.1 golgin subfamily A member 4-like isoform X2 [Acanthaster planci] (id=78.92%; len=370; e=4.38E-174)			2.329	0.5466	1.89937	2	2	0	0	17.9276	18.3452	17.9068	18	18.0977	18.0178	17.9891	18.0676	18.0873	18.2734	18.1444	-0.134908	0.143517	0.633646	0.105718
m.12567; PMI_026130; PMI_026019	Pmi_580410_G; None; None	GEMI8_HUMAN_Gem-associated_protein_8; XP_022109379.1 gem-associated protein 8-like [Acanthaster planci] (id=57.40%; len=223; e=1.27E-71) ; XP_022109379.1 gem-associated protein 8-like [Acanthaster planci] (id=55.44%; len=285; e=2.94E-79)	2452	1	4.234	0.7915	1.22402	1	1	0	0	15.6462	15.9115	15.4979	15.9531	15.37	15.9073	15.3506	15.3062	15.5237	15.7309	15.7401	-0.171873	0.143527	0.493898	0.544441
m.22028	Pmi_636910_S	STA5A_BOVIN_Signal_transducer_and_activator_of_transcription_5A			5.665	0.8074	0.393569	22	16	1	10	22.5207	22.6248	22.5341	22.4638	22.5069	22.3984	22.3914	22.3856	22.5019	22.5331	22.5713	-0.071131	0.143609	0.383098	0.0163671
m.46359	69427	XP_022082306.1 Golgi apparatus protein 1-like [Acanthaster planci] (id=82.33%; len=549; e=0.00E+00)			4.644	0.7227	0.920635	14	11	0	0	22.5397	22.4756	22.5058	22.5105	22.5872	22.3116	22.3185	22.4328	22.5474	22.4756	22.4709	0.0268914	0.143611	0.576249	0.0459134
PMI_012662; m.10106	None; Pmi_556060_S	XP_022110527.1 single-stranded DNA-binding protein, mitochondrial-like [Acanthaster planci] (id=85.06%; len=154; e=1.97E-94) ; SSBP_PONAB_Single-stranded_DNA-binding_protein,_mitochondrial	2178	6	4.595	0.7679	0.486001	9	6	0	5	20.67	20.7292	20.6333	20.772	20.6899	20.6552	20.7914	20.7687	21.0096	20.7582	20.8783	-0.0012105	0.143614	0.982198	0.179532
m.31138	Pmi_668691_S	SPAS2_HUMAN_Spermatogenesis-associated_serine-rich_protein_2			3.73	0.6678	0.934256	3	3	0	1	19.113	19.3032	19.2078	18.6912	18.9081	18.8798	18.7737	18.8243	18.5896	19.1364	19.183	-0.272428	0.143719	0.223086	0.530699
m.15811; PMI_000085	Pmi_604340_H; None	HGS_MOUSE_Hepatocyte_growth_factor-regulated_tyrosine_kin..CUT; XP_022089336.1 hepatocyte growth factor-regulated tyrosine kinase substrate-like [Acanthaster planci] (id=86.21%; len=783; e=0.00E+00)	2319	15	6.68	0.7879	0.101278	25	15	0	0	21.8959	21.9863	21.9091	21.8771	21.8994	21.835	21.8858	21.875	22.0387	21.965	22.0237	-0.0458901	0.143831	0.49113	0.00864738
PMI_019817		XP_022091454.1 NADH dehydrogenase [ubiquinone] 1 alpha subcomplex subunit 3-like [Acanthaster planci] (id=81.71%; len=82; e=1.94E-41)			2.081	0.4181	0.690045	3	2	1	1	21.2964	21.383	21.2498	21.3023	21.3121	21.1212	21.106	21.0922	21.3739	21.1453	21.2319	-0.0516511	0.143892	0.427707	0.161447
PMI_010232; m.12817	None; 18266	XP_022086399.1 DNA repair protein RAD51 homolog 3-like isoform X1 [Acanthaster planci] (id=80.12%; len=327; e=0.00E+00) ; XP_022086400.1 DNA repair protein RAD51 homolog 3-like isoform X2 [Acanthaster planci] (id=82.67%; len=277; e=5.90E-170)	1116	2	6.155	0.7854	0.077389	2	2	0	1	16.6478	16.8368	16.6493	16.6047	16.6793	16.6187	16.6334	16.696	16.8516	16.6481	16.8801	-0.0978463	0.1439	0.483909	0.179542
m.14249	Pmi_593400_L	LZIC_HUMAN_Protein_LZIC			7.262	0.8202	0.205408	11	6	3	3	21.1455	21.2203	21.1939	21.2005	21.2178	21.1177	21.1151	21.1754	21.2592	21.34	21.2408	0.0211875	0.143934	0.671577	0.0223307
PMI_012179; m.29843	None; Pmi_665010_T	XP_022096504.1 activating signal cointegrator 1-like isoform X1 [Acanthaster planci] (id=78.05%; len=624; e=0.00E+00) ; TRIP4_HUMAN_Activating_signal_cointegrator_1	1462	2	3.45	0.6403	1.37983	2	2	0	0	19.0613	19.1161	18.9933	18.934	19.0417	19.0048	18.9234	18.845	19.1212	19.0695	19.0145	-0.0990187	0.143998	0.101148	0.0691645
m.25532	Pmi_650960_W	WDR63_HUMAN_WD_repeat-containing_protein_63			7.849	0.9001	0.382378	23	16	2	4	22.0825	22.131	22.1551	21.9927	21.9724	21.887	21.8201	21.8765	22.0283	22.0183	21.9691	-0.0666694	0.144041	0.376194	0.00677964
m.12466	Pmi_579200_O	OXSM_MOUSE_3-oxoacyl-[acyl-carrier-protein]_synthase,_mit..CUT			3.872	0.6865	0.970262	2	2	0	2	17.1931	17.676	17.4807	17.3323	17.6617	17.669	17.7346	17.2641	17.2129	17.944	17.9429	0.0570194	0.144045	0.855179	0.644686
PMI_029766		XP_022105196.1 protein ABHD17B-like [Acanthaster planci] (id=97.59%; len=291; e=0.00E+00)			4.425	0.6757	0.65513	4	3	3	0	19.0456	18.9185	18.8954	18.9881	18.9542	19.2082	19.0852	18.9023	18.8992	19.2018	19.5269	-0.0361528	0.144082	0.672698	0.528363
PMI_026122		XP_022109706.1 probable imidazolonepropionase [Acanthaster planci] (id=79.05%; len=444; e=0.00E+00)			5.025	0.807	0.28123	19	9	2	0	22.2279	22.1916	22.2655	22.2519	22.3005	22.1053	22.0761	22.1759	22.3301	22.2686	22.191	0.0628895	0.144146	0.101339	0.0496418
PMI_010954; PMI_015677		XP_022094805.1 polycomb protein EED-like [Acanthaster planci] (id=89.62%; len=443; e=0.00E+00) ; XP_022094805.1 polycomb protein EED-like [Acanthaster planci] (id=92.55%; len=443; e=0.00E+00)	1561	1	3.133	0.7581	0.886877	1	1	0	0	13.6605	13.7089	13.496	13.5122	13.5606	13.5832	13.5846	13.8792	13.8849	13.663	13.9315	-0.161759	0.144152	0.0274256	0.326879
PMI_015626		XP_022090026.1 lisH domain-containing protein ARMC9-like isoform X2 [Acanthaster planci] (id=78.99%; len=790; e=0.00E+00)			4.457	0.7619	0.744665	11	10	1	6	20.4065	20.4899	20.4336	20.4789	20.5499	20.4665	20.4672	20.3965	20.4892	20.6108	20.6627	0.0392749	0.144159	0.532654	0.0899373
m.7436	Pmi_521602_N	NLGN1_HUMAN_Neuroligin-1			3.24	0.6241	0.893536	4	3	2	0	19.2326	19.2556	19.1888	19.3231	19.0803	19.3337	19.3659	19.2718	19.5673	19.4287	19.4079	-0.0466767	0.144171	0.576187	0.0828274
m.25858	Pmi_652051_U	UBA3_DANRE_NEDD8-activating_enzyme_E1_catalytic_subunit			4.989	0.6964	0.790989	15	8	3	5	21.4398	21.4881	21.4922	21.479	21.5529	21.362	21.3498	21.4056	21.5992	21.461	21.49	0.0440952	0.144216	0.290411	0.0599583
PMI_013565		XP_022082207.1 cytochrome P450 2J6-like [Acanthaster planci] (id=76.66%; len=437; e=0.00E+00)			5.18	0.706	0.592098	10	5	1	3	20.1745	20.2024	20.1065	20.2067	20.156	20.165	20.1345	20.1085	20.2845	20.2517	20.3046	-0.0320756	0.144289	0.39751	0.00304839
m.23193; m.27894; PMI_003580	Pmi_641910_D; 40824; None	DHR12_BOVIN_Dehydrogenase/reductase_SDR_family_member_12; XP_022103288.1 dehydrogenase/reductase SDR family member 12-like [Acanthaster planci] (id=82.72%; len=324; e=0.00E+00) ; XP_022103288.1 dehydrogenase/reductase SDR family member 12-like [Acanthaster planci] (id=80.56%; len=324; e=0.00E+00)	1887	4	6.399	0.772	1.09653	5	4	0	0	20.5023	20.4795	20.513	20.43	20.5219	20.3896	20.3111	20.4911	20.6376	20.5847	20.4026	-0.00258716	0.144381	0.940384	0.183411
PMI_015632		XP_022083167.1 cilia- and flagella-associated protein 61-like [Acanthaster planci] (id=87.72%; len=790; e=0.00E+00)			5.781	0.6973	0.415211	8	6	0	2	21.2728	21.4702	21.4883	21.4814	21.3949	21.4108	21.2965	21.3464	21.4551	21.4948	21.5369	0.0833619	0.144389	0.549254	0.0280377
PMI_016768		XP_022102001.1 uncharacterized protein LOC110985344 [Acanthaster planci] (id=82.73%; len=666; e=0.00E+00)			3.849	0.6893	0.033893	4	4	2	2	18.7615	18.9099	18.6342	18.6445	18.7311	18.6576	18.4547	18.5204	18.7611	18.7131	18.5918	-0.165781	0.144416	0.23244	0.140466
m.15316; PMI_002622	Pmi_601141_C; None	CN37_BOVIN_2p,3p-cyclic-nucleotide_3p-phosphodiesterase; XP_022102063.1 2',3'-cyclic-nucleotide 3'-phosphodiesterase-like isoform X1 [Acanthaster planci] (id=68.61%; len=481; e=0.00E+00)	1719	3	3.679	0.7339	0.959512	4	3	0	3	19.2505	19.4561	19.3785	19.1857	19.204	19.3084	19.3664	19.0745	19.1671	19.5029	19.5126	-0.097245	0.144422	0.513231	0.376881
m.37454; PMI_003774; m.37453; m.37457; m.29719	56616; None; 56614; 56618; Pmi_664581_R	XP_022088946.1 28S ribosomal protein S14, mitochondrial-like [Acanthaster planci] (id=78.26%; len=138; e=5.73E-71) ; XP_022088946.1 28S ribosomal protein S14, mitochondrial-like [Acanthaster planci] (id=77.78%; len=144; e=7.02E-73) ; XP_022088946.1 28S ribosomal protein S14, mitochondrial-like [Acanthaster planci] (id=92.38%; len=105; e=7.48E-65) ; XP_022088946.1 28S ribosomal protein S14, mitochondrial-like [Acanthaster planci] (id=78.26%; len=138; e=5.17E-70) ; RT14_BOVIN_28S_ribosomal_protein_S14,_mitochondrial	2049	2	3.473	0.5806	1.55604	2	2	0	0	17.7974	17.823	17.8792	17.8182	17.7041	17.7278	17.8565	17.8235	17.9256	17.9582	17.9577	-0.00968421	0.144524	0.869975	0.0554959
PMI_003501		XP_022091157.1 vacuolar protein sorting-associated protein 11 homolog isoform X1 [Acanthaster planci] (id=86.18%; len=1172; e=0.00E+00)			6.044	0.7821	0.440636	19	15	0	15	20.8187	20.8887	20.7882	20.8289	20.8104	20.8496	20.795	20.6262	20.8101	20.9215	20.9727	-0.0444967	0.144534	0.410492	0.162645
PMI_006761		XP_022093349.1 CAP-Gly domain-containing linker protein 1-like isoform X2 [Acanthaster planci] (id=85.83%; len=988; e=0.00E+00)			7.419	0.8609	0.261228	44	36	0	14	22.8299	22.8303	22.8419	22.79	22.8003	22.6828	22.7098	22.647	22.7956	22.8502	22.8275	-0.0193611	0.144573	0.346552	0.00414991
m.25028	Pmi_648912_S	SORL_RABIT_Sortilin-related_receptor			4.595	0.694	1.25898	7	4	1	3	20.462	20.7319	20.636	20.5553	20.6001	20.421	20.3993	20.3737	20.6262	20.5283	20.4733	0.000197723	0.144597	0.999071	0.0730202
PMI_011439		XP_022084888.1 development-specific protein LVN1.2-like [Acanthaster planci] (id=43.55%; len=186; e=1.09E-40)			2.97	0.7088	0.430955	10	5	2	3	22.5993	22.5746	22.6998	22.7806	22.7533	22.5337	22.5083	22.6839	22.7737	22.7216	22.6649	0.157605	0.144759	0.0116486	0.100617
m.52460; PMI_003156; m.30454; PMI_016489	78231; None; Pmi_666831_T; None	XP_022104515.1 transmembrane 9 superfamily member 1-like [Acanthaster planci] (id=93.62%; len=580; e=0.00E+00) ; XP_022104515.1 transmembrane 9 superfamily member 1-like [Acanthaster planci] (id=93.42%; len=593; e=0.00E+00) ; TM9S1_MOUSE_Transmembrane_9_superfamily_member_1; XP_022104515.1 transmembrane 9 superfamily member 1-like [Acanthaster planci] (id=92.79%; len=527; e=0.00E+00)	2646	4	4.457	0.8082	1.34134	5	4	0	0	20.4809	20.4714	20.4946	20.5674	20.456	20.4818	20.3036	20.3002	20.4253	20.5618	20.5334	0.0298621	0.144924	0.457917	0.12667
m.24473	34971	XP_022098560.1 uncharacterized protein C1orf189 homolog [Acanthaster planci] (id=90.98%; len=122; e=1.46E-72)			4.085	0.4845	1.81012	1	1	1	0	16.6819	16.7865	16.7405	16.9415	17.0671	16.6536	16.6636	16.7839	17.0566	16.9141	16.5652	0.182177	0.144934	0.196009	0.428166
m.47104; PMI_022756; m.47101; m.20948; PMI_003724	70592; None; 70590; Pmi_632260_Z; None	XP_022094898.1 palmitoyltransferase ZDHHC6-like [Acanthaster planci] (id=87.02%; len=393; e=0.00E+00) ; XP_022094898.1 palmitoyltransferase ZDHHC6-like [Acanthaster planci] (id=85.39%; len=130; e=8.57E-75) ; XP_022094898.1 palmitoyltransferase ZDHHC6-like [Acanthaster planci] (id=87.53%; len=393; e=0.00E+00) ; ZDHC6_HUMAN_Probable_palmitoyltransferase_ZDHHC6; XP_022094898.1 palmitoyltransferase ZDHHC6-like [Acanthaster planci] (id=73.33%; len=390; e=0.00E+00)	1021	2	3.574	0.7101	0.321499	2	2	0	0	16.8199	16.836	16.6041	16.7929	16.7663	16.5943	16.6674	16.7375	16.8065	16.8496	16.7779	-0.106846	0.144945	0.210074	0.0530906
PMI_027693; m.13085	None; Pmi_584860_n	XP_022098521.1 uncharacterized protein LOC110983521 [Acanthaster planci] (id=80.63%; len=222; e=1.08E-135) ; no_annot	1903	1	4.526	0.6279	1.13422	1	1	0	0	15.709	15.998	15.1101	15.6104	15.7488	15.7479	16.0573	15.9917	15.9781	16.1835	16.0702	-0.363667	0.144959	0.229974	0.274503
PMI_007543		XP_022100383.1 uncharacterized protein LOC110984469 isoform X4 [Acanthaster planci] (id=69.24%; len=1723; e=0.00E+00)			4.066	0.6682	0.90829	5	4	0	3	19.4231	19.4757	19.4992	19.4704	19.5411	19.3992	19.4126	19.294	19.4607	19.6033	19.4768	0.0541804	0.14496	0.23513	0.070953
m.13214	18664	XP_022091455.1 E3 ubiquitin-protein ligase ZNF598-like [Acanthaster planci] (id=62.97%; len=748; e=0.00E+00)			7.459	0.7662	0.850547	11	10	0	10	21.1307	21.1863	21.1	21.1594	21.0708	21.1239	21.0994	21.0263	21.2054	21.2085	21.2706	-0.0484175	0.144977	0.307135	0.0192666
PMI_011994		XP_022109406.1 ran-binding protein 3-like isoform X1 [Acanthaster planci] (id=77.22%; len=619; e=0.00E+00)			6.87	0.8048	0.051353	34	21	1	20	22.6737	22.6805	22.6876	22.5968	22.6575	22.549	22.55	22.544	22.6536	22.7015	22.7234	-0.0298233	0.145149	0.380222	0.018853
PMI_007761; PMI_000908		XP_022086183.1 sorting nexin-25-like isoform X2 [Acanthaster planci] (id=76.61%; len=1137; e=0.00E+00) ; XP_022086183.1 sorting nexin-25-like isoform X2 [Acanthaster planci] (id=77.53%; len=1126; e=0.00E+00)	2290	2	2.103	0.4969	0.869089	2	2	0	1	17.9468	18.5834	18.0221	17.8237	17.9652	18.2451	18.213	17.9888	18.0244	18.0892	18.7689	-0.32813	0.145193	0.486879	0.612222
PMI_007007; m.26308; PMI_026897	None; Pmi_653711_L; None	XP_022097759.1 leucine-rich repeat serine/threonine-protein kinase 2-like isoform X2 [Acanthaster planci] (id=92.47%; len=558; e=0.00E+00) ; LRRK2_HUMAN_Leucine-rich_repeat_serine/threonine-protein_..CUT; XP_022097759.1 leucine-rich repeat serine/threonine-protein kinase 2-like isoform X2 [Acanthaster planci] (id=84.77%; len=256; e=4.34E-139)	2397	1	1.578	0.3935	1.70791	1	1	0	0	16.9199	17.0116	16.4918	16.7068	16.7468	16.6126	16.8972	16.5226	16.8108	16.9159	16.7413	-0.317297	0.145208	0.042332	0.331548
m.16664	Pmi_609600_E	ENDUB_XENLA_Poly(U)-specific_endoribonuclease-B			7.21	0.7961	0.456373	24	12	1	11	23.3397	23.3652	23.5091	23.497	23.4594	23.2856	23.2706	23.4402	23.8078	23.3407	23.2836	0.136067	0.145212	0.00690734	0.479673
PMI_000552		XP_022083368.1 sperm-associated antigen 1-like isoform X2 [Acanthaster planci] (id=54.65%; len=904; e=0.00E+00)			4.794	0.7255	0.019833	27	18	3	9	21.9713	22.0843	21.9816	21.9168	22.0051	21.9297	21.7797	21.8474	22.0423	21.9998	21.9509	-0.0600173	0.145421	0.468483	0.0574212
m.51298; PMI_020542	76768; None	XP_022106104.1 cationic amino acid transporter 2-like isoform X3 [Acanthaster planci] (id=78.41%; len=491; e=0.00E+00) ; XP_022106104.1 cationic amino acid transporter 2-like isoform X3 [Acanthaster planci] (id=77.19%; len=491; e=0.00E+00)	1190	2	3.569	0.7133	0.407082	2	2	0	0	17.2741	17.2922	17.2997	17.0878	17.1944	16.9337	16.8861	17.1658	17.1821	17.0371	17.2027	-0.0891661	0.145425	0.281204	0.237532
PMI_019012		XP_022088231.1 ruvB-like 2 isoform X1 [Acanthaster planci] (id=93.72%; len=207; e=5.57E-137)			5.603	0.828	0.385091	23	7	5	0	23.1527	23.1602	23.1422	23.2944	23.1936	23.2203	23.1166	23.2669	23.3705	23.3215	23.3482	0.0535817	0.145447	0.353252	0.0705454
m.19150; PMI_011258; m.30146; m.30141	Pmi_623550_A; None; 44900; 44891	ADAL_DANRE_Adenosine_deaminase-like_protein; XP_022104694.1 adenosine deaminase-like protein [Acanthaster planci] (id=85.03%; len=354; e=0.00E+00) ; XP_022104694.1 adenosine deaminase-like protein [Acanthaster planci] (id=86.16%; len=354; e=0.00E+00) ; XP_022104694.1 adenosine deaminase-like protein [Acanthaster planci] (id=86.16%; len=354; e=0.00E+00)	2030	7	5.64	0.7914	0.502317	11	7	0	6	21.2363	21.3944	21.3701	21.4054	21.5141	21.2895	21.3402	21.2732	21.5405	21.4587	21.3402	0.114498	0.145513	0.356395	0.117418
m.30547	Pmi_667030_R	RTN1A_XENLA_Reticulon-1-A			5.098	0.7477	0.018977	35	9	1	8	24.8032	24.8925	24.8989	24.7954	24.7849	24.6293	24.6371	24.621	24.7676	24.7464	24.81	-0.0214326	0.145533	0.741777	0.0122401
PMI_000372		XP_022103970.1 V-type proton ATPase subunit S1-like [Acanthaster planci] (id=61.45%; len=454; e=0.00E+00)			6.038	0.7875	0.739783	4	2	1	0	20.532	20.5317	20.4343	20.4878	20.3523	20.4203	20.4209	20.3485	20.4707	20.6378	20.5178	-0.107048	0.145537	0.113034	0.0812474
m.26862	Pmi_655570_C	CORO7_BOVIN_Coronin-7			3.985	0.7322	0.992405	5	4	1	1	19.7062	19.8049	19.7233	19.5857	19.6596	19.4588	19.5269	19.4174	19.5058	19.6747	19.6593	-0.0993636	0.145545	0.243897	0.0961297
m.22558	Pmi_639270_D	DDX52_BOVIN_Probable_ATP-dependent_RNA_helicase_DDX52			1.547	0.5126	1.51472	1	1	1	0	14.2056	14.6929	14.8549	14.4904	14.8464	14.6103	14.6471	14.4358	14.3362	14.958	14.8357	0.281315	0.145555	0.438539	0.531675
m.22674; m.22675	31655; 31658	XP_022103270.1 armadillo repeat-containing protein 3-like [Acanthaster planci] (id=91.00%; len=844; e=0.00E+00) ; XP_022103270.1 armadillo repeat-containing protein 3-like [Acanthaster planci] (id=90.88%; len=844; e=0.00E+00)	1504	10	5.783	0.6407	0.654944	11	10	0	9	20.4474	20.3959	20.4544	20.4807	20.5343	20.4704	20.3636	20.2849	20.4765	20.5235	20.5557	0.0681377	0.14562	0.164388	0.0974296
m.7850	Pmi_528221_n	no_annot			3.179	0.593	1.19721	1	1	1	0	16.7759	16.92	16.6975	16.7011	16.661	16.3324	16.2771	16.3151	16.2623	16.5837	16.5155	-0.161438	0.145635	0.258996	0.273219
m.13917	Pmi_591142_C	CTDP1_MOUSE_RNA_polymerase_II_subunit_A_C-terminal_domain_p..CUT			3.688	0.6415	0.4397	3	3	1	0	17.2154	17.1497	17.0637	16.8797	17.0644	16.9648	17.0337	17.286	17.1908	17.3609	17.1699	-0.179931	0.145677	0.0862337	0.28588
m.18391	Pmi_619373_S	SUN1_HUMAN_SUN_domain-containing_protein_1			5.578	0.8196	0.404369	23	17	1	9	21.1181	21.2267	21.0582	21.0504	21.1524	21.2068	21.0633	21.0708	21.1941	21.2807	21.3034	-0.0854055	0.145786	0.326342	0.0701628
m.9817; PMI_000965	Pmi_552580_n; None	no_annot; XP_022106401.1 uncharacterized protein LOC110987713 [Acanthaster planci] (id=88.37%; len=258; e=5.03E-161)	195	5	4.877	0.6043	0.817829	6	5	0	4	19.9924	20.0796	20.0303	20.1523	20.1009	20.015	19.9518	19.9092	19.9404	20.1374	20.2361	0.0585254	0.145968	0.395915	0.229372
PMI_003776		XP_022090687.1 dynein heavy chain 6, axonemal-like isoform X1 [Acanthaster planci] (id=92.28%; len=4221; e=0.00E+00)			4.699	0.7357	0.392227	18	16	1	15	21.8565	22.0508	21.8986	21.7701	21.9653	21.9655	21.8354	21.8153	21.8672	22.0461	22.1408	-0.0756484	0.14598	0.581355	0.208091
m.10224; PMI_004304; m.12170	15396; None; Pmi_577060_M	XP_022083262.1 major facilitator superfamily domain-containing protein 6-like [Acanthaster planci] (id=71.43%; len=623; e=0.00E+00) ; XP_022083262.1 major facilitator superfamily domain-containing protein 6-like [Acanthaster planci] (id=73.91%; len=709; e=0.00E+00) ; MFSD6_HUMAN_Major_facilitator_superfamily_domain-containin..CUT	1905	2	2.841	0.7548	0.883035	2	2	0	0	17.0987	17.0863	16.5216	17.0014	16.6682	16.7668	16.4984	16.5871	16.7686	16.8346	16.6871	-0.362094	0.146021	0.125151	0.199937
m.4291; m.7676	7394; Pmi_525122_K	XP_022091209.1 ATP-dependent 6-phosphofructokinase-like isoform X2 [Acanthaster planci] (id=88.08%; len=151; e=1.85E-87) ; K6PF_HORSE_6-phosphofructokinase,_muscle_type	1072	3	6.288	0.8114	0.2099	6	3	0	0	19.8184	19.5672	19.8348	19.6136	19.8565	19.4536	19.5322	19.3546	19.4584	19.6728	19.6476	0.0754895	0.146112	0.665472	0.165745
m.35486	53446	XP_022086292.1 hyaluronan mediated motility receptor-like [Acanthaster planci] (id=64.43%; len=1116; e=0.00E+00)			4.851	0.7442	0.673269	19	17	0	13	21.2411	21.3984	21.3146	20.9738	21.0846	21.139	21.0778	21.0222	21.3282	21.1389	21.2107	-0.195452	0.146275	0.223745	0.100358
PMI_023469		XP_022087923.1 uncharacterized protein LOC110977793 [Acanthaster planci] (id=59.91%; len=227; e=2.85E-74)			3.982	0.826	1.28794	3	3	1	2	18.2804	18.3158	18.244	18.3457	18.2619	18.3031	18.3052	18.2422	18.5302	18.4676	18.2916	-0.0142501	0.146333	0.719671	0.1694
PMI_002745		XP_022091810.1 hexokinase-1-like [Acanthaster planci] (id=81.22%; len=458; e=0.00E+00)			5.575	0.7902	0.575998	24	15	7	8	23.0439	23.073	23.0508	23.1219	23.1866	23.0362	22.9859	22.9355	23.1123	23.1775	23.1069	0.0612867	0.146352	0.256544	0.0184999
PMI_021940; m.14198	None; Pmi_592921_N	XP_022096957.1 membrane metallo-endopeptidase-like 1 [Acanthaster planci] (id=79.74%; len=153; e=3.34E-85) ; NEP_MOUSE_Neprilysin	272	2	2.607	0.5903	0.674066	4	2	0	0	20.0734	20.055	20.1273	20.0193	20.1352	19.9628	19.9254	19.9574	20.3081	20.0554	19.9215	0.0297406	0.146489	0.513242	0.32507
PMI_009506		XP_022103045.1 ubiquitin-like protein 3 [Acanthaster planci] (id=96.67%; len=120; e=4.52E-83)			2.648	0.557	1.05083	3	1	1	0	16.8514	17.0062	16.8401	16.8278	17.0229	17.1005	16.9681	17.0377	17.3614	17.1532	17.0315	-0.0319068	0.146584	0.776386	0.26458
PMI_003741		XP_022097545.1 trichohyalin-like isoform X1 [Acanthaster planci] (id=83.17%; len=1539; e=0.00E+00)			2.784	0.4066	0.643228	3	2	0	1	20.1374	20.3203	20.4102	20.3834	20.4276	20.3723	20.4531	20.4811	20.6927	20.5344	20.5196	0.17825	0.146718	0.296939	0.100287
PMI_010137; PMI_004306; m.19503; m.30796	None; None; Pmi_625310_W; 45938	XP_022084462.1 WD repeat, SAM and U-box domain-containing protein 1-like [Acanthaster planci] (id=90.98%; len=499; e=0.00E+00) ; XP_022084462.1 WD repeat, SAM and U-box domain-containing protein 1-like [Acanthaster planci] (id=90.58%; len=499; e=0.00E+00) ; WSDU1_MOUSE_WD_repeat,_SAM_and_U-box_domain-containing_pr..CUT; XP_022084462.1 WD repeat, SAM and U-box domain-containing protein 1-like [Acanthaster planci] (id=91.38%; len=499; e=0.00E+00)	1138	1	2.8	0.4804	0.770859	1	1	0	0	15.7043	15.6068	16.0753	16.1686	16.0201	16.2155	16.2075	15.9215	16.1493	16.2365	16.399	0.432449	0.146739	0.0128686	0.297394
PMI_027721		XP_022094011.1 NADH dehydrogenase [ubiquinone] 1 beta subcomplex subunit 8, mitochondrial-like [Acanthaster planci] (id=82.69%; len=156; e=1.56E-91)			4.989	0.7889	0.589196	10	6	2	0	22.1984	22.2574	22.1777	22.0457	22.0786	22.0403	22.0477	21.8774	22.0163	22.1774	22.2118	-0.127215	0.146754	0.0825349	0.148352
PMI_022353		XP_022087081.1 tax1-binding protein 1-like isoform X2 [Acanthaster planci] (id=76.42%; len=878; e=0.00E+00)			4.96	0.7577	0.240333	26	23	2	21	22.2525	22.4518	22.3136	22.2694	22.3397	22.1662	22.1995	22.2358	22.3833	22.3718	22.2868	-0.0445378	0.146841	0.732678	0.0209218
m.15044	Pmi_598991_G	GNPTA_HUMAN_N-acetylglucosamine-1-phosphotransferase_subu..CUT			7.282	0.8001	0.555101	6	6	5	1	19.2179	19.4442	19.2573	19.2782	19.4022	19.6001	19.4781	19.4778	19.3778	19.7208	19.898	-0.0185136	0.146903	0.899009	0.440036
PMI_016253		XP_022090256.1 45 kDa calcium-binding protein-like [Acanthaster planci] (id=73.21%; len=168; e=4.03E-79)			7.058	0.7872	0.243243	5	4	1	0	19.9182	19.9981	19.8441	20.1538	20.0358	20.2542	19.9054	20.0615	20.1233	20.2104	20.3283	0.0530517	0.14693	0.632555	0.292426
PMI_001681		XP_022080710.1 phospholysine phosphohistidine inorganic pyrophosphate phosphatase-like isoform X2 [Acanthaster planci] (id=79.04%; len=272; e=9.69E-153)			5.315	0.7093	0.658415	3	2	1	1	18.8041	19.1555	19.1143	18.9988	19.2135	19.0389	19.1266	18.996	19.0925	19.1682	19.3419	0.129059	0.147062	0.594173	0.175112
PMI_008007; m.31527	None; Pmi_669602_I	XP_022102002.1 inner centromere protein A-like [Acanthaster planci] (id=73.61%; len=1171; e=0.00E+00) ; INCE_HUMAN_Inner_centromere_protein	1753	3	3.826	0.6571	1.13276	3	3	0	2	17.2016	17.1552	17.0611	16.8464	16.8554	16.9215	16.9181	16.8474	17.1559	16.9649	17.0077	-0.257449	0.147177	0.0559982	0.111113
m.9635	Pmi_550450_Y	YTX2_XENLA_Transposon_TX1_uncharacterized_149_kDa_protein			2.643	0.3662	1.07142	3	1	1	0	18.805	18.9787	18.7528	18.8381	18.7386	18.6944	18.6583	18.7147	18.9106	18.7797	18.819	-0.115356	0.147264	0.394736	0.0466387
PMI_004853		XP_022088200.1 nucleoside diphosphate kinase 7-like [Acanthaster planci] (id=92.02%; len=376; e=0.00E+00)			5.047	0.6972	0.701267	12	9	0	0	23.298	23.5034	23.3984	23.3163	23.389	23.288	23.2103	23.299	23.4082	23.4084	23.4228	-0.0328205	0.147391	0.804076	0.0309711
m.12915; PMI_023852	Pmi_583450_n; None	no_annot; XP_006817713.1 PREDICTED: proline-rich protein 24-like [Saccoglossus kowalevskii] (id=58.46%; len=65; e=1.35E-11)	1127	2	3.838	0.7202	0.759479	3	2	0	0	18.0312	18.0037	18.074	17.9824	18.0068	18.0107	18.0219	17.9849	18.1215	18.1968	18.142	0.00361426	0.147594	0.914033	0.010696
m.29711	Pmi_664590_S	SYLC_HUMAN_Leucine--tRNA_ligase,_cytoplasmic			5.619	0.7993	0.389139	36	22	0	21	22.8728	22.9438	22.8838	22.9442	22.944	22.8695	22.833	22.7618	22.971	22.9729	22.9633	0.0157222	0.147657	0.743572	0.0418355
PMI_020083		XP_022099504.1 heme-binding protein 2-like [Acanthaster planci] (id=80.60%; len=201; e=3.61E-120)			2.336	0.6216	1.63197	2	2	2	0	19.0343	18.9722	19.0636	19.3122	19.2245	19.1126	19.0475	19.2564	19.5323	19.2661	19.0611	0.196864	0.147704	0.100908	0.401576
m.30203	Pmi_666040_S	SYLM_PONAB_Probable_leucine--tRNA_ligase,_mitochondrial			3.232	0.6825	0.797871	3	3	1	2	16.2621	16.5601	16.1057	16.0803	16.4937	16.3527	16.3141	16.2683	16.3132	16.5137	16.5514	-0.184494	0.147736	0.438011	0.175175
PMI_002354		XP_022085114.1 mediator of RNA polymerase II transcription subunit 22-like isoform X1 [Acanthaster planci] (id=90.91%; len=143; e=3.52E-88)			5.158	0.7871	0.274634	6	4	4	0	17.8159	17.8708	17.7327	17.5748	17.6668	17.5388	17.746	17.6856	17.642	17.8891	17.8829	-0.185261	0.147851	0.041651	0.225896
PMI_023126		XP_022083630.1 nucleobindin-2-like isoform X7 [Acanthaster planci] (id=61.22%; len=428; e=5.26E-153)			7.065	0.7518	0.040385	43	16	0	1	23.8195	23.9083	23.8357	23.8858	23.8503	23.7882	23.6718	23.6901	23.8613	23.8498	23.883	-0.00662152	0.147974	0.907055	0.0465576
m.21109	Pmi_632990_n	no_annot			2.43	0.4317	0.784126	2	2	2	0	17.3057	17.3889	17.2222	17.34	17.1995	17.3844	18.1013	17.7367	17.4292	18.6491	17.5881	-0.0934314	0.148001	0.226893	0.755716
m.27641	40344	XP_022094679.1 radial spoke head protein 4 homolog A-like isoform X1 [Acanthaster planci] (id=95.69%; len=511; e=0.00E+00)			4.216	0.7422	0.888124	8	5	0	5	18.8595	18.7906	18.7928	18.948	18.8127	18.7686	18.443	18.8208	18.956	18.7736	18.7467	0.0261307	0.148015	0.691159	0.350817
m.30754	Pmi_667662_I	IF4G2_RABIT_Eukaryotic_translation_initiation_factor_4_gamma_2			5.016	0.8072	0.413649	27	17	8	0	22.302	22.3758	22.2881	22.2883	22.3139	22.2242	22.2268	22.2323	22.4267	22.3614	22.3396	-0.0420849	0.148111	0.4519	0.0290014
m.18739	Pmi_621420_B	BAZ1A_MOUSE_Bromodomain_adjacent_to_zinc_finger_domain_pr..CUT			3.771	0.6314	0.32333	4	3	1	2	20.4914	20.6884	20.4428	20.4502	20.3738	20.315	20.3713	20.3511	20.5284	20.4435	20.5099	-0.167644	0.148165	0.325835	0.0124735
m.48052	71850	XP_022083629.1 nucleobindin-2-like isoform X6 [Acanthaster planci] (id=76.90%; len=407; e=0.00E+00)			5.995	0.739	0.040385	46	20	0	17	23.8545	23.9369	23.8609	23.8941	23.8679	23.8086	23.7012	23.7189	23.8914	23.8731	23.9089	-0.0213964	0.148237	0.695155	0.0371451
PMI_016550; m.4868; PMI_018683	None; 8280; None	XP_022100150.1 mitochondrial import receptor subunit TOM40 homolog [Acanthaster planci] (id=93.82%; len=259; e=0.00E+00) ; XP_022100150.1 mitochondrial import receptor subunit TOM40 homolog [Acanthaster planci] (id=95.12%; len=287; e=0.00E+00) ; XP_022100150.1 mitochondrial import receptor subunit TOM40 homolog [Acanthaster planci] (id=92.76%; len=304; e=0.00E+00)	446	6	5.965	0.8236	0.905068	9	6	0	0	20.1984	20.2592	20.2861	20.3007	20.1521	20.1257	20.1951	20.1532	20.4391	20.2302	20.2497	0.0174898	0.148358	0.776243	0.146876
PMI_010123; PMI_011737		XP_022100791.1 uncharacterized protein LOC110984683 [Acanthaster planci] (id=93.38%; len=272; e=0.00E+00) ; XP_022100791.1 uncharacterized protein LOC110984683 [Acanthaster planci] (id=85.00%; len=300; e=7.26E-178)	863	9	6.097	0.8424	0.346276	11	9	0	8	21.0817	21.1115	21.0835	21.0742	21.0675	21.0779	20.94	21.0282	21.1761	21.2258	21.0895	-0.0215125	0.148412	0.37056	0.0588491
m.3052	5476	XP_022087428.1 mixed lineage kinase domain-like protein isoform X2 [Acanthaster planci] (id=47.88%; len=236; e=1.19E-58)			3.785	0.74	1.45379	3	3	0	2	17.5968	17.7948	17.7595	17.8559	17.8387	17.7131	17.7007	17.7064	17.5441	17.9276	18.0944	0.122203	0.148629	0.422458	0.457934
m.17690; PMI_000220	Pmi_615820_V; None	VTI1A_HUMAN_Vesicle_transport_through_interaction_with_t-S..CUT; XP_022079576.1 vesicle transport through interaction with t-SNAREs homolog 1A-like isoform X2 [Acanthaster planci] (id=93.21%; len=221; e=1.88E-142)	2879	2	2.727	0.5699	1.0954	2	2	0	0	19.0032	18.9879	19.1286	19.2068	19.0768	19.0913	19.072	18.9376	18.9845	19.2593	19.3034	0.141795	0.148793	0.0591772	0.275268
m.20058	Pmi_627940_E	ECHB_BOVIN_Trifunctional_enzyme_subunit_beta,_mitochondrial			7.072	0.8494	0.66216	33	18	2	0	24.0884	23.9986	24.112	24.1173	24.0493	23.8665	23.8984	23.8591	24.113	23.9664	23.9916	0.049359	0.148988	0.456123	0.0725324
PMI_009685		XP_022109316.1 GTP-binding protein 10-like [Acanthaster planci] (id=80.56%; len=360; e=0.00E+00)			4.328	0.7599	0.081308	6	5	2	3	18.2146	18.3888	18.1059	18.1508	18.2381	18.144	18.2282	18.1681	18.4	18.3569	18.2304	-0.136793	0.148994	0.33352	0.0809078
PMI_011618; m.29972; PMI_005141; m.16914	None; 44555; None; Pmi_611130_H	XP_022089998.1 heparan sulfate glucosamine 3-O-sulfotransferase 1-like [Acanthaster planci] (id=78.50%; len=200; e=2.45E-112) ; XP_022089998.1 heparan sulfate glucosamine 3-O-sulfotransferase 1-like [Acanthaster planci] (id=75.92%; len=382; e=0.00E+00) ; XP_022089998.1 heparan sulfate glucosamine 3-O-sulfotransferase 1-like [Acanthaster planci] (id=76.44%; len=382; e=0.00E+00) ; HS3S5_MOUSE_Heparan_sulfate_glucosamine_3-O-sulfotransferase_5	2187	1	2.911	0.5912	0.957295	1	1	0	0	12.833	12.6381	12.8994	12.7933	12.7075	13.1033	12.737	12.0943	12.2053	13.0327	13.1436	0.0645134	0.148995	0.633017	0.739426
m.39860; m.39848	60281; 60276	NP_524658.2 pericardin [Drosophila melanogaster] (id=35.35%; len=198; e=4.97E-06) ; NP_524658.2 pericardin [Drosophila melanogaster] (id=35.35%; len=198; e=5.81E-06)	1949	9	8.474	0.8626	0.588096	17	9	0	1	20.6192	20.7325	20.6659	20.8497	20.782	20.6959	20.7212	20.7668	21.0276	20.8554	20.7481	0.089984	0.149049	0.344792	0.203413
PMI_014188		XP_022105312.1 protein max-like [Acanthaster planci] (id=80.84%; len=167; e=5.74E-81)			2.974	0.4525	1.3486	2	2	2	0	18.085	18.0503	18.2559	18.3371	18.4724	18.1006	18.1701	18.0763	18.1625	18.4898	18.142	0.287488	0.14912	0.0375676	0.315563
PMI_009478		XP_022104586.1 copper-transporting ATPase 1-like isoform X2 [Acanthaster planci] (id=87.31%; len=1032; e=0.00E+00)			4.241	0.7219	0.968182	10	10	3	7	20.1531	20.3498	20.2388	20.2004	20.2653	20.2006	20.2084	20.1754	20.1251	20.5143	20.3926	-0.0166576	0.149197	0.893601	0.323604
PMI_027103; PMI_026496; m.26980	None; None; 39252	XP_022080492.1 cytochrome c oxidase assembly protein COX11, mitochondrial-like isoform X2 [Acanthaster planci] (id=77.68%; len=336; e=1.62E-179) ; XP_022080491.1 cytochrome c oxidase assembly protein COX11, mitochondrial-like isoform X1 [Acanthaster planci] (id=76.70%; len=339; e=8.25E-177) ; XP_022080492.1 cytochrome c oxidase assembly protein COX11, mitochondrial-like isoform X2 [Acanthaster planci] (id=92.86%; len=140; e=2.57E-89)	2379	4	6.307	0.7588	0.93326	6	4	0	0	18.7776	19.0009	18.8638	18.8805	18.8439	19.0394	18.9602	18.8586	18.9647	19.1172	19.224	-0.0265491	0.14927	0.851476	0.187207
m.40730; m.40727	61592; 61589	XP_022080395.1 uncharacterized protein LOC110973697 [Acanthaster planci] (id=45.88%; len=255; e=1.20E-72) ; XP_022080399.1 uncharacterized protein LOC110973699 [Acanthaster planci] (id=50.59%; len=168; e=1.93E-50)	867	8	6.873	0.8429	0.169983	23	8	0	4	23.7743	23.8223	23.9221	23.7784	23.9019	23.613	23.5464	23.5441	23.7752	23.7091	23.667	0.0692092	0.149271	0.271905	0.0219116
PMI_003143; m.15724	None; Pmi_603760_G	XP_022098467.1 Golgi pH regulator-like [Acanthaster planci] (id=90.31%; len=444; e=0.00E+00) ; GPHR_SALSA_Golgi_pH_regulator	2573	3	3.424	0.5873	0.118033	3	3	0	2	19.4103	19.6511	19.7837	19.9378	19.9398	19.8095	20.0326	19.9217	20.2074	19.9644	20.0401	0.356401	0.149369	0.16554	0.197231
m.40614; m.26163	61293; Pmi_653130_P	XP_022080697.1 pentatricopeptide repeat domain-containing protein 3, mitochondrial-like [Acanthaster planci] (id=78.89%; len=682; e=0.00E+00) ; PTCD3_XENLA_Pentatricopeptide_repeat-containing_protein_..CUT	2039	8	3.889	0.7467	0.417796	10	8	0	7	21.091	21.0873	21.0889	21.2425	21.2266	21.1612	21.1098	21.1972	21.3771	21.2571	21.2821	0.0968601	0.149384	0.185241	0.0338314
PMI_000185		XP_022099072.1 LOW QUALITY PROTEIN: E3 ubiquitin-protein ligase RNF14-like [Acanthaster planci] (id=81.66%; len=507; e=0.00E+00)			4.866	0.5865	1.69155	2	2	1	0	15.7907	15.9398	15.6619	15.9048	15.8391	15.8402	15.7118	15.7744	16.0753	15.929	15.7704	-0.0632969	0.149391	0.591649	0.226015
m.21101	Pmi_632971_B	BBS7_HUMAN_Bardet-Biedl_syndrome_7_protein			4.242	0.7046	1.02434	3	3	2	1	18.1047	18.2937	18.1666	18.2706	18.1952	18.1844	18.0998	18.0266	18.1557	18.2703	18.3331	0.0115929	0.149401	0.923427	0.0978345
m.20137	Pmi_628290_E	EKI1_HUMAN_Ethanolamine_kinase_1			3.329	0.6543	0.689985	3	3	1	2	18.5165	18.5971	18.5825	18.5216	18.5064	18.5045	18.476	18.5677	18.7927	18.5596	18.6441	-0.0199528	0.149419	0.716759	0.147496
m.21455	Pmi_634534_T	TM55B_RAT_Transmembrane_protein_55B			5.311	0.7652	0.967655	7	6	3	3	20.0117	19.8808	19.8712	20.0632	20.0094	20.019	19.7661	20.0027	20.2715	20.1283	19.8366	0.0350147	0.149507	0.7201	0.3896
m.20296; m.38182; PMI_013341	Pmi_628990_n; 57723; None	no_annot; XP_022081611.1 adenosine receptor A3-like [Acanthaster planci] (id=40.82%; len=196; e=1.16E-37) ; XP_022081611.1 adenosine receptor A3-like [Acanthaster planci] (id=44.30%; len=307; e=3.87E-74)	1383	4	3.241	0.7863	0.741417	7	4	0	4	20.1778	20.207	19.9963	20.0211	20.0469	20.0489	19.9907	19.8719	20.28	20.0748	20.0053	-0.170977	0.149509	0.00561089	0.212841
PMI_022782		XP_022080172.1 WAS/WASL-interacting protein family member 1-like [Acanthaster planci] (id=73.94%; len=399; e=1.43E-87)			6.985	0.8471	0.852877	37	15	4	7	22.0593	22.1563	22.0979	22.0515	22.0508	22.0422	22.0026	21.989	22.2287	22.1613	22.0928	-0.0411379	0.149654	0.547561	0.0470152
m.17936	Pmi_617121_S	SLMAP_HUMAN_Sarcolemmal_membrane-associated_protein			4.886	0.7383	0.688884	19	15	7	8	20.9642	21.0324	20.8993	21.0582	20.9227	20.9698	20.9705	20.9453	21.2433	20.9884	21.1028	-0.0382311	0.149662	0.57011	0.177986
PMI_004568		WP_126370746.1 hypothetical protein [Avibacterium volantium] (id=44.68%; len=667; e=5.85E-103)			1.909	0.3469	1.04931	2	1	1	0	20.2443	20.3838	20.2042	20.335	20.2608	20.2128	20.3225	20.1888	20.4395	20.3616	20.372	-0.0473892	0.149674	0.623747	0.0467969
PMI_014907		XP_022083152.1 nuclear pore complex protein Nup133-like isoform X1 [Acanthaster planci] (id=81.42%; len=323; e=1.96E-168)			6.873	0.7704	0.288916	14	10	1	5	20.6829	20.857	20.6836	20.7834	20.7016	20.5991	20.6211	20.6933	20.8992	20.7311	20.7322	-0.0470887	0.149693	0.685156	0.0977655
m.28246	Pmi_659952_n	no_annot			6.109	0.8073	0.09965	27	26	1	2	22.3622	22.4897	22.3965	22.3961	22.4483	22.353	22.4348	22.4446	22.5644	22.5645	22.5526	-0.0123254	0.149699	0.879424	0.0335335
m.20088	Pmi_628130_S	SYK_MOUSE_Lysine--tRNA_ligase			4.776	0.6831	0.294232	32	15	5	10	24.6842	24.716	24.6269	24.6421	24.6744	24.6514	24.6459	24.6229	24.7509	24.8169	24.8018	-0.0523109	0.149772	0.110238	0.00840198
m.18200	Pmi_618510_T	TRPC4_MOUSE_Short_transient_receptor_potential_channel_4			4.393	0.753	0.647882	14	12	3	7	20.4481	20.6294	20.4102	20.5294	20.4679	20.4287	20.3846	20.4239	20.577	20.5139	20.5959	-0.0695935	0.149828	0.580022	0.011744
m.44045; m.44042	66121; 66119	XP_022110524.1 uncharacterized protein LOC110990049 [Acanthaster planci] (id=56.96%; len=618; e=0.00E+00) ; XP_022110524.1 uncharacterized protein LOC110990049 [Acanthaster planci] (id=57.28%; len=618; e=0.00E+00)	1786	1	3.45	0.6994	1.63565	1	1	0	0	17.235	17.3199	17.0873	17.0463	17.0947	16.9438	16.9921	16.8542	17.0276	17.1987	17.0135	-0.201354	0.149904	0.101191	0.114982
m.21535; m.26921; m.21538	29735; Pmi_655682_P; 29736	XP_022110957.1 pleckstrin homology domain-containing family D member 1-like isoform X2 [Acanthaster planci] (id=91.01%; len=467; e=0.00E+00) ; PLHD1_HUMAN_Pleckstrin_homology_domain-containing_family_D..CUT; XP_022110952.1 pleckstrin homology domain-containing family D member 1-like isoform X1 [Acanthaster planci] (id=77.98%; len=554; e=0.00E+00)	2665	13	5.748	0.7834	0.217303	17	13	0	8	21.1721	21.2449	21.1414	21.0894	21.1665	21.0735	20.9722	21.0223	21.0757	21.2129	21.2292	-0.0760554	0.149948	0.232086	0.0707552
m.13976	Pmi_591600_G	GLCM_MOUSE_Glucosylceramidase			8.095	0.8246	0.706469	11	8	0	4	21.9727	21.9837	21.9023	21.9254	21.8703	21.9291	21.8837	21.7463	21.9271	22.0518	22.03	-0.0788866	0.149966	0.0290052	0.0968252
PMI_006380		XP_022111066.1 tubulin-specific chaperone E-like, partial [Acanthaster planci] (id=69.22%; len=497; e=0.00E+00)			3.644	0.7286	0.391413	6	6	0	0	19.5011	19.563	19.4485	19.294	19.4151	19.5636	19.4528	19.4365	19.4148	19.9233	19.5647	-0.14616	0.14998	0.0806574	0.427097
m.25192; m.45677; PMI_021140; PMI_023110	Pmi_649650_A; 68445; None; None	AL2S8_HUMAN_Amyotrophic_lateral_sclerosis_2_chromosomal_re..CUT; XP_022105956.1 calcium-responsive transcription factor-like [Acanthaster planci] (id=75.92%; len=569; e=0.00E+00) ; XP_022105956.1 calcium-responsive transcription factor-like [Acanthaster planci] (id=60.59%; len=779; e=0.00E+00) ; XP_022105956.1 calcium-responsive transcription factor-like [Acanthaster planci] (id=51.68%; len=865; e=0.00E+00)	650	1	1.943	0.4323	2.39123	1	1	0	0	17.1008	17.2909	17.1806	16.8402	17.2249	17.2043	17.0791	17.0903	17.1898	17.3088	17.3253	-0.114011	0.150073	0.51395	0.062609
PMI_014480		XP_022103087.1 ubiquitin-protein ligase E3A-like [Acanthaster planci] (id=71.82%; len=110; e=1.50E-41)			3.867	0.4043	1.58901	2	2	1	0	18.5295	18.5018	18.802	18.777	18.6559	18.4766	18.6119	18.645	19.0809	18.4699	18.6331	0.229298	0.150124	0.0285501	0.501787
PMI_024827		XP_022093374.1 39S ribosomal protein L18, mitochondrial-like [Acanthaster planci] (id=77.61%; len=134; e=2.04E-76)			4.427	0.8286	0.422399	6	2	1	0	18.7027	18.5266	18.6993	18.6827	18.6467	18.5633	18.4835	18.5987	18.8523	18.7179	18.5262	0.0616172	0.150265	0.610301	0.248716
PMI_006004		XP_022098291.1 ELMO domain-containing protein 3-like isoform X2 [Acanthaster planci] (id=58.53%; len=475; e=4.95E-179)			4.544	0.6819	0.907496	5	5	1	4	18.4665	18.5833	18.3518	18.3134	18.4691	18.4729	18.2442	18.4819	18.536	18.5595	18.5549	-0.146867	0.150441	0.175168	0.191734
m.11412	Pmi_570202_P	PPIL1_MOUSE_Peptidyl-prolyl_cis-trans_isomerase-like_1			2.477	0.6056	0.25894	2	1	1	0	17.2673	17.3937	17.2486	17.1239	17.1722	17.3868	17.2233	17.2142	17.4381	17.3597	17.4779	-0.148893	0.150459	0.201674	0.0978937
m.16907; m.16914; m.19614	22258; 22262; Pmi_625770_S	XP_022104233.1 selenocysteine lyase-like isoform X1 [Acanthaster planci] (id=85.78%; len=422; e=0.00E+00) ; XP_022104234.1 selenocysteine lyase-like isoform X2 [Acanthaster planci] (id=86.13%; len=346; e=0.00E+00) ; SCLY_RAT_Selenocysteine_lyase	1998	4	5.493	0.769	1.0152	5	4	0	4	18.6458	18.8685	18.6171	18.7071	18.5878	18.7739	18.714	18.6711	18.6881	18.9775	18.9449	-0.119798	0.150491	0.467629	0.236876
m.21384	Pmi_634200_K	KIF27_RAT_Kinesin-like_protein_KIF27			3.747	0.7545	0.436942	3	2	1	0	18.2381	18.2639	18.3222	18.2146	18.2059	18.1822	18.0577	18.0113	18.3061	18.1338	18.2633	-0.00345041	0.150681	0.937133	0.106973
m.28834	Pmi_661740_P	PEX19_RAT_Peroxisomal_biogenesis_factor_19			5.894	0.796	0.151752	14	12	12	0	22.3654	22.3646	22.4025	22.3271	22.35	22.1846	22.1839	22.2982	22.4548	22.3746	22.2894	-0.00511607	0.150738	0.840152	0.0720738
m.46909; m.46903	70244; 70238	XP_022093168.1 UDP-D-xylose:L-fucose alpha-1,3-D-xylosyltransferase MGP4-like [Acanthaster planci] (id=62.57%; len=342; e=4.79E-152) ; XP_022093168.1 UDP-D-xylose:L-fucose alpha-1,3-D-xylosyltransferase MGP4-like [Acanthaster planci] (id=61.58%; len=341; e=3.90E-150)	736	3	3.611	0.6996	0.391501	5	3	0	3	21.2105	21.3086	21.2904	21.4548	21.3375	21.2118	21.0102	21.1502	21.2086	21.2714	21.3449	0.101343	0.150914	0.250715	0.112927
PMI_022491		XP_022088200.1 nucleoside diphosphate kinase 7-like [Acanthaster planci] (id=91.75%; len=376; e=0.00E+00)			5.047	0.7193	0.201422	14	10	2	0	23.3031	23.5078	23.4111	23.3356	23.4113	23.2985	23.2358	23.3263	23.4288	23.438	23.4472	-0.0194535	0.151144	0.881245	0.026199
PMI_009518		XP_022110107.1 dynein heavy chain 1, axonemal-like isoform X1 [Acanthaster planci] (id=92.05%; len=2376; e=0.00E+00)			3.368	0.6508	0.283329	8	7	1	6	21.3288	21.4824	21.4157	21.2634	21.4559	21.4644	21.2669	21.2397	21.2953	21.424	21.7053	-0.0272765	0.151171	0.802636	0.355054
m.38465; m.20077; m.38468	58140; Pmi_628080_N; 58141	XP_022106634.1 cysteine desulfurase, mitochondrial-like [Acanthaster planci] (id=90.02%; len=451; e=0.00E+00) ; NFS1_RAT_Cysteine_desulfurase,_mitochondrial; XP_022106634.1 cysteine desulfurase, mitochondrial-like [Acanthaster planci] (id=90.24%; len=451; e=0.00E+00)	2828	11	6.736	0.7873	0.529987	20	11	0	11	22.5164	22.4627	22.5558	22.4405	22.4668	22.4446	22.3467	22.4667	22.5971	22.5224	22.5921	-0.00183832	0.151179	0.969341	0.0334667
m.14389; m.14294	19850; Pmi_593700_V	XP_022105289.1 vesicle transport through interaction with t-SNAREs homolog 1B-like [Acanthaster planci] (id=84.45%; len=238; e=2.78E-142) ; VTI1B_MOUSE_Vesicle_transport_through_interaction_with_t-S..CUT	1039	2	3.368	0.7488	1.13278	2	2	0	1	18.4992	18.5178	18.6406	18.5864	18.526	18.7573	18.4637	18.787	19.0006	18.7826	18.6787	0.0758384	0.151299	0.141466	0.341484
m.16623; m.24228	21919; Pmi_645860_X	XP_022097967.1 LOW QUALITY PROTEIN: exportin-T-like [Acanthaster planci] (id=91.89%; len=185; e=9.18E-113) ; XPOT_HUMAN_Exportin-T	66	2	4.798	0.664	0.994128	2	2	0	0	17.4956	17.6189	17.7607	17.672	17.4936	17.8416	17.6964	17.8175	18.0891	17.8682	17.8522	0.0848493	0.151346	0.458397	0.179658
m.10993	Pmi_566350_A	ABCBA_HUMAN_ATP-binding_cassette_sub-family_B_member_10,_m..CUT			5.731	0.7393	0.623276	4	3	1	2	16.6983	18.8224	16.8907	16.9164	16.8307	17.0751	16.9695	16.8901	17.031	17.0789	17.2788	-0.881099	0.151363	0.559074	0.18645
PMI_008569		XP_022106202.1 glucosylceramidase-like [Acanthaster planci] (id=79.28%; len=362; e=0.00E+00)			8.095	0.8246	0.303001	8	5	0	2	21.9759	21.8954	21.9605	21.9978	21.9549	21.9295	21.9562	21.7884	22.002	22.0615	22.0648	0.035413	0.151367	0.535078	0.0856548
m.18946	25062	XP_022082145.1 cysteine and histidine-rich domain-containing protein 1-like isoform X1 [Acanthaster planci] (id=79.33%; len=329; e=0.00E+00)			3.938	0.6917	0.013083	7	5	2	3	19.9718	19.9886	20.016	19.8967	20.0291	19.9362	19.8865	19.7694	19.8922	20.0881	20.0662	0.00035278	0.151432	0.994142	0.132243
PMI_021300; PMI_007881; m.9097	None; None; Pmi_543860_C	XP_022085228.1 cyclin-H-like isoform X1 [Acanthaster planci] (id=72.34%; len=329; e=7.73E-166) ; XP_022085238.1 cyclin-H-like isoform X2 [Acanthaster planci] (id=73.10%; len=290; e=2.49E-144) ; CCNH_HUMAN_Cyclin-H	2328	2	3.235	0.6711	1.1514	2	2	0	0	16.4153	16.6161	16.51	16.4003	16.4371	16.3054	16.4639	16.166	15.9126	16.6199	16.8571	-0.0665572	0.151444	0.625992	0.653211
m.24585; m.29931	Pmi_647350_C; 44513	CATL_SCHMA_Cathepsin_L; XP_022107495.1 cathepsin L-like [Acanthaster planci] (id=74.61%; len=453; e=0.00E+00)	1048	14	6.158	0.803	0.842145	19	14	0	14	23.5055	23.4598	23.41	23.3071	23.434	23.2945	23.3306	23.3489	23.3731	23.5661	23.4892	-0.0989703	0.15146	0.118327	0.104599
m.31457	Pmi_669340_E	EIF3A_XENTR_Eukaryotic_translation_initiation_factor_3_su..CUT			6.924	0.7685	0.407898	7	6	0	6	20.7464	20.7677	20.8026	20.668	20.5857	20.5955	20.5505	20.3704	20.4395	20.655	20.8763	-0.071602	0.151512	0.374897	0.366811
PMI_012016		XP_022106776.1 fructose-1,6-bisphosphatase 1-like [Acanthaster planci] (id=93.47%; len=337; e=0.00E+00)			4.932	0.7666	0.366859	10	7	0	7	21.3308	21.2222	21.3404	21.3893	21.3941	21.0823	21.1206	21.3107	21.4635	21.4036	21.1015	0.0981546	0.151643	0.301716	0.326822
PMI_009467		XP_022101519.1 MICOS complex subunit MIC27-like isoform X1 [Acanthaster planci] (id=71.37%; len=262; e=2.57E-136)			4.569	0.7962	0.240127	9	6	1	5	20.2627	20.211	20.2148	20.3881	20.4366	20.3842	20.3776	20.464	20.4442	20.6403	20.5963	0.109598	0.151647	0.242305	0.108973
m.23780; PMI_013527	Pmi_644136_C; None	CF165_MOUSE_UPF0704_protein_C6orf165_homolog; XP_022091777.1 cilia- and flagella-associated protein 206-like [Acanthaster planci] (id=96.30%; len=621; e=0.00E+00)	1366	7	3.858	0.7426	0.461759	8	7	0	0	18.7979	18.9077	18.814	18.7575	18.7882	18.9747	18.6875	18.856	18.8571	19.1689	18.9472	-0.0662074	0.151666	0.430522	0.291116
m.52440	78165	XP_022101302.1 uncharacterized protein LOC110984947 [Acanthaster planci] (id=62.95%; len=305; e=1.44E-140)			4.89	0.7103	0.249388	27	16	1	5	24.2327	24.2602	24.2391	24.1867	24.1711	24.0652	24.0279	23.9876	24.1745	24.175	24.1864	-0.0475119	0.151694	0.150616	0.0187169
m.17285	Pmi_613620_n	no_annot			3.775	0.6072	1.63968	1	1	1	0	17.579	17.4553	17.5142	17.5515	17.6833	17.2329	17.4747	17.2474	17.3335	17.5426	17.5341	0.0658393	0.151752	0.488629	0.21924
m.17728	Pmi_616060_M	MP2K5_RAT_Dual_specificity_mitogen-activated_protein_kinase..CUT			4.819	0.6607	0.238706	4	4	3	1	18.7188	18.894	18.6854	18.8843	18.8374	18.8988	18.6583	18.772	19.0225	18.9095	18.8526	-0.00408427	0.151863	0.972905	0.157788
PMI_004918		XP_022080637.1 galactocerebrosidase-like isoform X3 [Acanthaster planci] (id=76.33%; len=338; e=8.46E-176)			6.944	0.835	0.516441	15	8	0	1	21.2066	21.1659	21.2893	21.362	21.2557	21.0493	21.101	21.1094	21.4259	21.0888	21.2007	0.116098	0.151933	0.0535765	0.262991
PMI_015416		XP_022098424.1 m7GpppX diphosphatase-like [Acanthaster planci] (id=69.59%; len=319; e=4.92E-148)			4.873	0.6589	2.16089	2	2	1	1	17.1021	16.8912	17.0251	17.2608	17.153	17.2484	17.0893	16.9386	16.9944	17.2121	17.5262	0.1497	0.152117	0.363823	0.452734
m.31496	Pmi_669552_P	PP14C_MOUSE_Protein_phosphatase_1_regulatory_subunit_14C			4.389	0.6917	0.872685	3	3	2	1	19.576	19.6314	19.6178	19.6937	19.6718	19.379	19.4097	19.3034	19.4429	19.54	19.5663	0.057381	0.152344	0.234783	0.0374574
m.13806; PMI_021403	Pmi_590270_J; None	JMJD7_MOUSE_JmjC_domain-containing_protein_7; XP_022097445.1 jmjC domain-containing protein 7-like [Acanthaster planci] (id=83.18%; len=327; e=0.00E+00)	1534	2	2.907	0.5201	1.05236	3	2	0	0	18.3957	18.3582	18.2367	18.4791	18.3019	18.2495	18.231	18.1252	18.0932	18.4497	18.5198	-0.037756	0.152373	0.658739	0.36893
m.19822	Pmi_626670_T	TBCK_CHICK_TBC_domain-containing_protein_kinase-like_protein			6.137	0.6504	0.229949	2	2	0	2	17.641	17.2656	17.2482	17.3089	17.2126	17.4854	17.5122	17.2399	17.6363	17.3178	17.7405	-0.196725	0.15238	0.482648	0.384986
PMI_022818; PMI_000772		XP_022092297.1 transmembrane protein 11, mitochondrial-like [Acanthaster planci] (id=91.67%; len=168; e=5.67E-115) ; XP_022092297.1 transmembrane protein 11, mitochondrial-like [Acanthaster planci] (id=91.48%; len=176; e=3.25E-120)	199	2	3.985	0.7669	1.39514	2	2	0	0	17.6286	17.501	17.9571	18.1974	18.2383	17.9114	17.8186	18.0328	18.5999	18.0987	17.5214	0.566154	0.15243	0.0137023	0.675636
m.34489	51857	XP_022087693.1 microtubule-associated serine/threonine-protein kinase 3-like isoform X1 [Acanthaster planci] (id=88.55%; len=498; e=0.00E+00)			2.558	0.5696	1.01313	1	1	1	0	14.9455	14.7704	15.0084	15.0268	15.3078	15.0738	15.0149	15.1568	15.3801	15.2436	15.0795	0.256358	0.152577	0.149988	0.215264
PMI_020909		XP_022108071.1 uncharacterized protein LOC110988646 isoform X1 [Acanthaster planci] (id=54.09%; len=220; e=9.77E-77)			3.12	0.6423	0.752037	4	2	2	0	21.6461	21.7354	21.7192	21.4897	21.6241	21.619	21.5628	21.5225	21.7675	21.6445	21.7501	-0.0797824	0.152617	0.392979	0.0370516
PMI_005457; m.12424	None; Pmi_578930_N	XP_022102298.1 nuclear receptor-binding protein-like [Acanthaster planci] (id=87.50%; len=432; e=0.00E+00) ; NRBP_PONAB_Nuclear_receptor-binding_protein	2798	5	4.317	0.7498	1.04716	7	5	0	4	19.3289	19.262	19.2029	19.3127	19.251	19.1538	19.1166	19.2233	19.5059	19.2964	19.1494	-0.0399027	0.152637	0.460205	0.275081
m.12939	Pmi_583650_C	CT027_XENTR_UPF0687_protein_C20orf27_homolog			7.145	0.8258	0.751348	8	5	4	1	20.7081	20.735	20.6878	20.704	20.6658	20.5911	20.5702	20.4796	20.7015	20.6689	20.7286	-0.0356715	0.152702	0.16081	0.0291266
PMI_012023; m.29974	None; 44556	XP_022097854.1 vacuolar protein sorting-associated protein 26B-like [Acanthaster planci] (id=97.12%; len=313; e=0.00E+00) ; XP_022097854.1 vacuolar protein sorting-associated protein 26B-like [Acanthaster planci] (id=97.12%; len=313; e=0.00E+00)	396	9	5.913	0.7793	0.8457	13	9	0	9	21.9963	21.8034	21.9873	22.128	22.059	21.7589	21.7266	21.8916	22.1424	21.8904	21.8025	0.158249	0.15276	0.321201	0.273776
m.8742	Pmi_539420_n	no_annot			4.328	0.6341	0.465393	3	2	2	0	16.9773	16.8428	16.9367	17.2686	17.2525	16.9633	16.9167	16.9389	16.9368	17.0473	17.2931	0.242574	0.152768	0.153912	0.283104
PMI_007619; PMI_003061		XP_022105090.1 complement component 1 Q subcomponent-binding protein, mitochondrial-like [Acanthaster planci] (id=80.69%; len=290; e=1.80E-169) ; XP_022105090.1 complement component 1 Q subcomponent-binding protein, mitochondrial-like [Acanthaster planci] (id=80.34%; len=290; e=2.94E-169)	1852	12	5.501	0.8095	0.281895	31	12	0	11	24.3806	24.4496	24.4642	24.519	24.714	24.3809	24.3558	24.3877	24.4934	24.5301	24.5593	0.150626	0.15281	0.178895	0.00584042
m.8968; m.10853	13905; Pmi_564810_n	XP_022089588.1 centrosome and spindle pole associated protein 1-like isoform X4 [Acanthaster planci] (id=78.00%; len=100; e=6.90E-43) ; no_annot	1464	1	1.766	0.2633	1.28076	1	1	0	0	17.8113	18.4815	18.172	17.5885	17.6653	18.0219	17.7562	17.3034	17.2105	17.8558	18.4738	-0.337884	0.152904	0.488085	0.73903
PMI_025998; m.5903	None; Pmi_494540_T	XP_022102124.1 TBC1 domain family member 10A-like [Acanthaster planci] (id=80.51%; len=467; e=0.00E+00) ; TB10B_HUMAN_TBC1_domain_family_member_10B	2790	1	3.241	0.6211	1.28624	1	1	0	0	13.8623	14.4342	14.4444	14.0578	15.098	15.0359	14.831	15.1758	14.904	15.3213	15.2762	0.385165	0.152964	0.428986	0.412155
m.46815	70094	XP_022098032.1 transcriptional coactivator YAP1-A-like isoform X3 [Acanthaster planci] (id=90.87%; len=504; e=0.00E+00)			3.221	0.7727	0.695952	8	6	1	5	19.8472	20.3763	19.8255	19.8611	19.8281	19.8369	19.9225	19.6587	19.7372	20.0484	20.0918	-0.273502	0.153068	0.489178	0.330453
m.23079; PMI_009707; m.23254	Pmi_641462_T; None; 32657	TIDC1_XENLA_Translocase_of_inner_mitochondrial_membrane_d..CUT; XP_022081519.1 complex I assembly factor TIMMDC1, mitochondrial-like [Acanthaster planci] (id=78.95%; len=209; e=3.89E-116) ; XP_022081519.1 complex I assembly factor TIMMDC1, mitochondrial-like [Acanthaster planci] (id=76.35%; len=241; e=6.23E-132)	1520	1	3.004	0.497	0.778932	1	1	0	0	15.5556	15.582	15.0276	14.9081	14.9748	15.4984	15.4028	14.7179	15.0466	15.4635	15.5683	-0.598674	0.153088	0.00130432	0.633141
PMI_019963; m.12631	None; Pmi_580920_R	XP_022095623.1 ras-related protein Rab-32B-like [Acanthaster planci] (id=93.24%; len=148; e=1.08E-98) ; RB32B_DICDI_Ras-related_protein_Rab-32B	523	1	2.023	0.6461	2.1762	1	1	0	0	17.0267	16.9052	17.0716	17.1046	17.1727	16.9623	16.7304	16.8069	16.851	17.0048	17.1034	0.150378	0.153176	0.197486	0.201634
m.30385; m.47490	Pmi_666541_T; 71129	TFP11_PIG_Tuftelin-interacting_protein_11; XP_022103596.1 tuftelin-interacting protein 11-like isoform X1 [Acanthaster planci] (id=88.64%; len=810; e=0.00E+00)	29	4	3.967	0.6655	0.622404	4	4	0	3	17.8904	17.9467	17.6853	17.8282	17.7508	17.7925	17.8443	17.7185	18.0209	17.8368	17.9572	-0.163774	0.153212	0.0466165	0.0874494
PMI_010178		XP_022102128.1 synaptosomal-associated protein 29-like isoform X1 [Acanthaster planci] (id=80.07%; len=281; e=8.29E-160)			3.642	0.7132	0.059656	11	9	1	8	19.4945	19.6763	19.4142	19.4664	19.447	19.4787	19.3848	19.4347	19.6046	19.576	19.5773	-0.142848	0.153253	0.355115	0.0207412
m.21020	Pmi_632422_N	NDRG1_BOVIN_Protein_NDRG1			5.573	0.7379	0.240156	22	11	0	11	22.4332	22.4851	22.5034	22.4436	22.4432	22.3364	22.3901	22.3797	22.5244	22.4996	22.5421	0.00427173	0.153277	0.907435	0.0023158
PMI_020619		XP_022096035.1 intraflagellar transport protein 122 homolog isoform X2 [Acanthaster planci] (id=90.77%; len=737; e=0.00E+00)			5.698	0.7703	0.722533	7	6	0	5	19.5962	19.6192	19.5907	19.6543	19.7898	19.7322	19.7564	19.437	19.7823	19.7898	19.8135	0.0705743	0.153363	0.352237	0.273319
m.37656	57026	XP_022086736.1 calcium uptake protein 3, mitochondrial-like isoform X3 [Acanthaster planci] (id=89.66%; len=319; e=0.00E+00)			6.583	0.7715	0.925919	13	8	0	2	21.7152	21.7168	21.7371	21.7355	21.7901	21.6272	21.5546	21.7271	21.9437	21.7018	21.7235	0.0382446	0.153389	0.166319	0.182733
m.16268	Pmi_607280_H	HPSE_HUMAN_Heparanase			6.42	0.7298	0.251587	12	8	0	3	21.9774	21.9117	22.1797	22.0959	22.1469	21.8579	21.8273	21.75	21.7589	22.0336	22.103	0.196269	0.153427	0.0373674	0.278946
m.22382	Pmi_638562_T	TMX3_PONAB_Protein_disulfide-isomerase_TMX3			5.882	0.8193	0.039482	16	9	1	0	21.8047	21.7473	21.8548	21.9818	21.9367	21.8479	21.7914	21.7737	21.9183	21.9578	21.9973	0.148445	0.153443	0.0513807	0.0086422
m.14104; m.14277	Pmi_592370_P; 19751	PSMG1_XENLA_Proteasome_assembly_chaperone_1; XP_002599070.1 hypothetical protein BRAFLDRAFT_81733 [Branchiostoma floridae] (id=36.69%; len=278; e=1.25E-54)	1486	7	5.064	0.7585	0.694873	8	7	0	4	19.774	19.8301	19.8093	19.5765	19.6233	19.4233	19.405	19.4996	19.5371	19.5977	19.6538	-0.132364	0.153536	0.197722	0.0268883
m.25117; m.41860	Pmi_649342_N; 63294	NELF_HUMAN_Nasal_embryonic_luteinizing_hormone-releasing_..CUT; XP_022085148.1 NMDA receptor synaptonuclear signaling and neuronal migration factor-like isoform X1 [Acanthaster planci] (id=74.27%; len=408; e=0.00E+00)	2240	1	1.861	0.2681	1.73074	1	1	0	0	17.857	17.8338	17.6488	17.8136	17.7258	17.7164	17.8004	17.8986	17.9022	18.0979	17.8759	-0.116005	0.153536	0.128522	0.160069
m.41347; m.41350; m.30438; m.41352; PMI_017261	62565; 62566; Pmi_666760_G; 62567; None	XP_022112244.1 galactosylceramide sulfotransferase-like isoform X2 [Acanthaster planci] (id=73.56%; len=416; e=0.00E+00) ; XP_022112244.1 galactosylceramide sulfotransferase-like isoform X2 [Acanthaster planci] (id=72.85%; len=501; e=0.00E+00) ; G3ST1_BOVIN_Galactosylceramide_sulfotransferase; XP_022112244.1 galactosylceramide sulfotransferase-like isoform X2 [Acanthaster planci] (id=73.05%; len=501; e=0.00E+00) ; XP_022112243.1 galactosylceramide sulfotransferase-like isoform X1 [Acanthaster planci] (id=65.06%; len=455; e=0.00E+00)	2303	1	3.616	0.6659	0.140524	2	1	0	0	16.6234	16.9032	16.6614	16.9419	17.0515	16.7895	16.6478	16.8275	16.7903	17.0623	16.873	0.121668	0.153584	0.564196	0.199211
m.24053; PMI_023387	Pmi_645151_R; None	RPAB3_HUMAN_DNA-directed_RNA_polymerases_I,_II,_and_III_s..CUT; XP_022099205.1 DNA-directed RNA polymerases I, II, and III subunit RPABC3-like isoform X2 [Acanthaster planci] (id=95.51%; len=89; e=1.08E-55)	605	3	4.233	0.8531	1.16968	4	3	0	0	16.1807	16.2763	16.5427	16.7032	16.6969	16.527	16.2898	16.5153	16.5703	16.6517	16.5711	0.419067	0.153683	0.0115579	0.175707
PMI_021088		XP_022094616.1 pre-mRNA-processing factor 39-like isoform X1 [Acanthaster planci] (id=66.49%; len=967; e=0.00E+00)			5.434	0.7984	0.364304	33	20	3	10	23.6826	23.7198	23.6591	23.486	23.6206	23.4374	23.4977	23.4305	23.6417	23.5532	23.632	-0.112645	0.153775	0.156202	0.0139456
m.30419; m.32541; PMI_017424	Pmi_666650_K; 48640; None	K0586_HUMAN_Uncharacterized_protein_KIAA0586; XP_022081340.1 TALPID3 protein-like isoform X2 [Acanthaster planci] (id=74.38%; len=843; e=0.00E+00) ; XP_022081340.1 TALPID3 protein-like isoform X2 [Acanthaster planci] (id=62.44%; len=1174; e=0.00E+00)	2273	1	1.203	0.5586	0.558369	1	1	0	0	15.0309	15.1915	14.9578	15.0355	15.0037	15.0944	15.0812	14.8545	15.2828	15.1302	15.0791	-0.112238	0.153983	0.383291	0.198817
PMI_002732		XP_022091405.1 NACHT, LRR and PYD domains-containing protein 3-like [Acanthaster planci] (id=47.00%; len=1083; e=0.00E+00)			1.379	0.2843	1.19142	1	1	1	0	18.3672	18.6263	18.4742	18.2136	18.1335	18.0677	18.1972	17.9911	17.7703	18.4505	18.4972	-0.222971	0.153998	0.298884	0.583635
PMI_025484		XP_022098742.1 serpin B6-like isoform X3 [Acanthaster planci] (id=63.68%; len=391; e=3.37E-159)			4.062	0.6883	0.812789	3	2	0	0	17.4806	17.4469	17.5058	18.0298	18.1452	18.0867	17.313	17.7363	17.2121	18.1733	18.2128	0.429916	0.154083	0.159568	0.719698
PMI_021750		XP_022084561.1 methylcrotonoyl-CoA carboxylase beta chain, mitochondrial-like [Acanthaster planci] (id=89.32%; len=515; e=0.00E+00)			5.038	0.8154	0.318605	24	13	2	0	23.7464	23.7311	23.6708	23.6098	23.6817	23.5937	23.5553	23.5332	23.684	23.7451	23.7155	-0.084593	0.154138	0.0521389	0.0035013
m.35687	53795	XP_023242284.1 methylthioribulose-1-phosphate dehydratase-like isoform X3 [Centruroides sculpturatus] (id=74.07%; len=216; e=3.94E-123)			5.892	0.7901	0.770857	9	5	1	4	21.5907	21.4512	21.6867	21.6574	21.6393	21.464	21.413	21.3625	21.4272	21.6292	21.6454	0.140184	0.154139	0.284357	0.146724
PMI_014315; m.12191	None; Pmi_577270_S	XP_022107251.1 selenide, water dikinase-like isoform X2 [Acanthaster planci] (id=74.02%; len=281; e=1.12E-140) ; SPS1_DROME_Selenide,_water_dikinase	2451	1	2.705	0.6136	0.668226	2	1	0	0	20.0406	19.9075	20.0506	20.0692	20.0995	20.0873	19.9729	19.9604	20.0761	20.106	20.3013	0.0990994	0.15426	0.368228	0.14891
m.49408	73854	XP_022080636.1 galactocerebrosidase-like isoform X2 [Acanthaster planci] (id=78.50%; len=521; e=0.00E+00)			4.453	0.6801	0.516441	15	8	0	6	21.883	21.834	21.8648	21.8848	21.9189	21.7649	21.7803	21.707	21.8628	21.9068	21.9459	0.0310241	0.154441	0.406633	0.0093472
PMI_023830; PMI_002006		XP_022104222.1 solute carrier family 25 member 35-like [Acanthaster planci] (id=81.46%; len=329; e=0.00E+00) ; XP_022104222.1 solute carrier family 25 member 35-like [Acanthaster planci] (id=83.12%; len=308; e=0.00E+00)	2043	3	3.133	0.5525	0.700002	3	3	0	1	19.586	19.8064	19.6991	19.5437	19.5664	19.6456	19.5165	19.6273	19.6983	19.814	19.7405	-0.0931569	0.15446	0.548357	0.044176
m.28187	Pmi_659850_S	SYEP_MOUSE_Bifunctional_glutamate/proline--tRNA_ligase			5.047	0.7406	0.168793	51	26	1	23	24.5902	24.6097	24.5822	24.6572	24.6654	24.5125	24.527	24.5393	24.7346	24.6575	24.6501	0.0349617	0.154463	0.319387	0.0223412
m.17881	23479	XP_022087767.1 apolipoprotein D-like [Acanthaster planci] (id=73.99%; len=173; e=6.58E-97)			5.11	0.7891	0.892822	10	4	0	0	20.5337	20.5185	20.7124	20.6981	20.7033	20.5148	20.4912	20.5169	20.6045	20.7678	20.6142	0.178549	0.154543	0.00585509	0.0964822
PMI_020582; m.9853	None; Pmi_553200_A	XP_022080427.1 ATP-binding cassette sub-family D member 2-like [Acanthaster planci] (id=62.07%; len=203; e=3.71E-71) ; ABCD2_MOUSE_ATP-binding_cassette_sub-family_D_member_2	1511	2	2.371	0.5134	1.12005	2	2	0	0	17.0499	16.9984	17.0627	16.7317	17.0058	16.7206	16.7194	16.8015	16.9564	16.7855	16.9635	-0.0907642	0.154662	0.471191	0.100209
PMI_021061; PMI_015166		XP_022099816.1 mitochondrial coenzyme A transporter SLC25A42-like [Acanthaster planci] (id=74.61%; len=390; e=0.00E+00) ; XP_022099816.1 mitochondrial coenzyme A transporter SLC25A42-like [Acanthaster planci] (id=77.33%; len=300; e=3.21E-165)	1291	1	2.031	0.3919	1.62368	1	1	0	0	18.6936	18.7973	18.7109	18.6838	18.6867	18.5888	18.4453	18.6787	18.6168	18.7782	18.7823	-0.0516708	0.154831	0.498251	0.153528
m.20794; PMI_010275	Pmi_631461_A; None	AP1M2_HUMAN_AP-1_complex_subunit_mu-1; XP_022087892.1 AP-1 complex subunit mu-1-like [Acanthaster planci] (id=96.21%; len=422; e=0.00E+00)	285	14	6.637	0.8034	0.682376	23	14	0	14	22.9516	22.8649	22.9817	23.0052	22.996	22.8715	22.8516	22.893	23.0785	23.0135	22.9891	0.086068	0.154955	0.291137	0.0159523
m.21120	Pmi_633020_T	TM2L2_XENLA_TOM2-like_protein_2			7.625	0.842	0.366653	15	7	1	6	20.8371	20.6987	20.7611	20.8668	20.783	20.7732	20.8784	20.8374	20.7271	21.3135	20.9134	0.0356856	0.154992	0.700804	0.465932
PMI_027511		XP_022098742.1 serpin B6-like isoform X3 [Acanthaster planci] (id=70.31%; len=320; e=2.04E-151)			4.978	0.843	0.255806	10	5	0	3	21.4492	21.2242	21.6087	21.5425	21.5618	21.3026	21.3342	21.2109	21.3716	21.472	21.4691	0.234342	0.155002	0.277212	0.0359267
PMI_011414		XP_022095603.1 DNA replication complex GINS protein PSF1-like [Acanthaster planci] (id=93.85%; len=195; e=3.74E-134)			4.189	0.7124	0.005403	10	7	5	2	19.2769	19.4321	19.3595	19.4884	19.3923	19.4337	19.2501	19.22	19.3166	19.5599	19.4924	0.0589396	0.155046	0.585643	0.191295
PMI_019724		XP_022097550.1 transmembrane protein 143-like [Acanthaster planci] (id=77.31%; len=476; e=0.00E+00)			4.076	0.7567	0.201327	10	7	0	5	21.443	21.4557	21.489	21.5363	21.5923	21.5735	21.4186	21.4108	21.5144	21.6286	21.7256	0.0898206	0.155251	0.0892243	0.128534
PMI_003469		XP_022093226.1 putative phospholipase B-like 2 [Acanthaster planci] (id=81.40%; len=328; e=0.00E+00)			4.96	0.68	0.022381	30	9	1	3	22.7387	22.8063	22.8424	22.8155	22.8455	22.6394	22.6667	22.781	23.0346	22.7847	22.7343	0.0619536	0.155508	0.301506	0.231649
m.12707; m.32735	Pmi_581362_H; 48907	HELZ_HUMAN_Probable_helicase_with_zinc_finger_domain; XP_022080487.1 probable helicase with zinc finger domain isoform X2 [Acanthaster planci] (id=81.12%; len=143; e=1.16E-59)	2852	1	3.008	0.6373	1.97601	1	1	0	0	14.5837	15.1776	14.9028	14.5762	14.7769	14.7139	14.7237	14.8091	14.7922	15.0573	14.864	-0.128664	0.155582	0.741085	0.178752
m.15611; m.30419	Pmi_602960_T; 45301	TM281_HUMAN_Transmembrane_protein_181; XP_022106834.1 transmembrane protein 181-like isoform X3 [Acanthaster planci] (id=85.22%; len=372; e=0.00E+00)	933	3	2.861	0.5585	1.40667	3	3	0	2	18.2892	18.2776	18.4843	18.3687	18.3274	18.1884	17.9743	18.31	18.1781	18.4076	18.354	0.110065	0.155646	0.141817	0.271959
m.21421; PMI_005212; PMI_023570; m.50184	Pmi_634410_T; None; None; 75101	TBK1_MOUSE_Serine/threonine-protein_kinase_TBK1; XP_022080976.1 serine/threonine-protein kinase TBK1-like [Acanthaster planci] (id=69.01%; len=568; e=0.00E+00) ; XP_022080976.1 serine/threonine-protein kinase TBK1-like [Acanthaster planci] (id=82.38%; len=522; e=0.00E+00) ; XP_022080976.1 serine/threonine-protein kinase TBK1-like [Acanthaster planci] (id=49.41%; len=512; e=2.11E-142)	2435	1	2.018	0.5198	1.32862	1	1	0	0	15.6314	15.5116	15.6253	15.3926	16.0373	15.5036	15.709	15.9441	15.9683	15.9157	15.7396	0.113583	0.155651	0.615563	0.35921
m.30179	Pmi_665940_O	OTOF_RAT_Otoferlin			5.955	0.7952	0.242715	36	26	1	11	23.5141	23.4298	23.5022	23.5339	23.5643	23.4476	23.4149	23.3894	23.5715	23.5931	23.5544	0.0615313	0.155671	0.358907	0.00266627
m.43450; m.16771	65345; Pmi_610310_T	XP_022092781.1 transcription factor A, mitochondrial-like [Acanthaster planci] (id=70.00%; len=250; e=3.14E-113) ; TFAM_BOVIN_Transcription_factor_A,_mitochondrial	2447	10	4.769	0.7229	0.198788	25	10	0	10	23.3872	23.414	23.3257	23.3098	23.3521	23.249	23.2415	23.3469	23.5375	23.4106	23.3566	-0.071399	0.155764	0.0404605	0.08169
m.31213	Pmi_668890_L	LPPRC_XENTR_Leucine-rich_PPR_motif-containing_protein,_mi..CUT			4.974	0.723	0.009103	43	24	0	4	23.9597	24.0174	23.988	23.9987	23.961	23.9089	23.8774	23.7902	23.9352	24.0063	24.1024	-0.00596995	0.1558	0.87268	0.0658427
m.7779	12330	XP_022088374.1 carbon catabolite repressor protein 4 homolog 1-like [Acanthaster planci] (id=72.67%; len=172; e=4.60E-83)			3.423	0.6004	0.358414	4	3	1	0	20.2786	20.0381	20.4235	20.5484	20.5689	20.296	20.2802	20.3566	20.5456	20.503	20.3519	0.355265	0.155917	0.173062	0.102955
m.12550	Pmi_580230_I	IMPA1_RAT_Inositol_monophosphatase_1			6.43	0.7782	0.599637	6	4	0	4	21.4826	21.6284	21.6461	21.5197	21.4997	21.5035	21.4823	21.3468	21.6769	21.5958	21.5277	-0.000300044	0.155925	0.997566	0.0765037
PMI_008981		XP_022090036.1 protein ELYS-like [Acanthaster planci] (id=71.54%; len=1641; e=0.00E+00)			5.465	0.7232	0.871858	12	10	0	3	20.062	20.0493	20.0781	20.1408	20.2241	20.0637	19.9538	20.02	20.2249	20.1826	20.098	0.0920208	0.156026	0.1588	0.0347744
m.32779	48972	XP_022106844.1 uncharacterized aarF domain-containing protein kinase 5-like isoform X2 [Acanthaster planci] (id=82.97%; len=599; e=0.00E+00)			4.678	0.7279	0.600127	8	7	0	6	21.1793	21.1845	21.1315	21.1041	21.1413	21.1129	21.1475	21.0565	21.3101	21.2317	21.2433	-0.0562543	0.15607	0.031638	0.0125448
m.19945	Pmi_627411_F	FA98A_MOUSE_Protein_FAM98A			5.26	0.6639	1.00561	10	7	0	0	22.4454	22.3145	22.3793	22.4054	22.4056	22.347	22.4003	22.2891	22.5651	22.4475	22.4922	0.0168067	0.156134	0.840174	0.0294958
m.12416	Pmi_578750_R	RDHE2_HUMAN_Epidermal_retinol_dehydrogenase_2			4.686	0.7597	0.791708	12	8	0	7	21.7077	21.6642	21.6896	21.6765	21.688	21.4831	21.4529	21.4469	21.5332	21.6802	21.638	-0.00124661	0.15615	0.963768	0.0622111
m.18244	Pmi_618770_L	LRC43_MOUSE_Leucine-rich_repeat-containing_protein_43			4.326	0.6105	0.165567	7	5	5	0	19.8638	19.8535	19.9249	19.9702	19.9842	19.8166	19.7559	19.6631	19.6854	19.899	20.1196	0.101113	0.156161	0.023241	0.340237
m.29250	Pmi_663100_V	VPS52_HUMAN_Vacuolar_protein_sorting-associated_protein_52..CUT			5.131	0.6987	0.905852	5	5	2	3	19.7552	20.1602	19.7403	20.075	20.0476	20.0733	20.0788	20.0674	20.168	20.2725	20.2479	-0.00341552	0.156285	0.989771	0.0371587
m.22062	Pmi_636733_S	SPS1_DROME_Selenide,_water_dikinase			5.124	0.7697	0.350326	17	10	0	10	22.8106	22.7023	22.8559	22.7555	22.804	22.6699	22.4711	22.5265	22.7893	22.6757	22.6716	0.0486944	0.156348	0.529011	0.102485
m.37929; m.26262	57364; Pmi_653375_R	XP_022110540.1 39S ribosomal protein L38, mitochondrial-like isoform X1 [Acanthaster planci] (id=78.71%; len=357; e=0.00E+00) ; RM38_BOVIN_39S_ribosomal_protein_L38,_mitochondrial	1842	4	4.652	0.7512	0.807244	8	4	0	2	20.2336	20.1403	20.05	20.2248	20.2044	19.9202	20.106	19.9089	20.0438	20.0827	20.2778	-0.0272134	0.156374	0.732169	0.181762
m.20179	Pmi_628571_M	MTMR9_MOUSE_Myotubularin-related_protein_9			3.426	0.5384	1.36214	3	3	1	2	18.8728	18.8657	18.8541	18.7427	18.8771	18.7683	18.8355	18.7585	18.796	18.9403	19.0951	-0.0446171	0.156382	0.394929	0.206074
m.30001; PMI_013732; m.14260	44630; None; Pmi_593380_C	XP_022083723.1 sentrin-specific protease 1-like [Acanthaster planci] (id=65.76%; len=295; e=3.53E-121) ; XP_022091324.1 G patch domain-containing protein 11-like isoform X1 [Acanthaster planci] (id=75.28%; len=182; e=3.36E-83) ; CCD75_DANRE_Coiled-coil_domain-containing_protein_75	2445	2	2.46	0.5748	0.967673	2	2	0	0	17.4082	17.6359	17.2506	17.4411	17.1823	17.2682	17.3861	17.1731	17.4224	17.3782	17.4961	-0.230743	0.156445	0.240131	0.109413
m.26286	Pmi_653640_S	SPG7_MOUSE_Paraplegin			4.507	0.6956	0.929843	12	12	1	11	21.3001	21.3456	21.1782	21.3377	21.1904	21.2142	21.1957	21.2708	21.3552	21.3707	21.4243	-0.0874201	0.156472	0.228157	0.00717116
m.23894	Pmi_644453_C	COPZ1_BOVIN_Coatomer_subunit_zeta-1			7.559	0.854	1.0258	8	4	2	0	21.7792	21.6588	21.6924	21.9864	21.8087	21.7927	21.7309	21.844	22.0872	21.9315	21.8185	0.110165	0.156524	0.369426	0.171626
PMI_017447; m.15676	None; Pmi_603360_W	XP_022084830.1 WW domain-binding protein 2-like [Acanthaster planci] (id=83.53%; len=255; e=6.29E-127) ; WBP2_MOUSE_WW_domain-binding_protein_2	1609	4	4.064	0.6604	0.783052	4	4	0	1	20.3706	20.3939	20.4936	20.4885	20.5283	20.4688	20.3676	20.3052	20.4301	20.5713	20.61	0.121162	0.156589	0.00735097	0.098269
m.28307	41612	XP_022097673.1 fibrocystin-L-like isoform X1 [Acanthaster planci] (id=81.98%; len=111; e=1.68E-47)			4.424	0.7473	1.54443	1	1	1	0	17.5913	17.5336	17.7204	18.0463	17.6251	17.3713	17.62	17.8011	18.0066	17.8064	17.4494	0.23476	0.156672	0.202913	0.490271
m.12274	Pmi_577610_I	ICA69_MOUSE_Islet_cell_autoantigen_1			5.628	0.8348	0.86548	7	7	4	3	19.3486	19.5304	19.3	19.425	19.4018	19.3611	19.3245	19.4116	19.4863	19.4874	19.5939	-0.0639138	0.156777	0.608829	0.027478
m.10136; PMI_008983	Pmi_556270_n; None	no_annot; XP_022084174.1 uncharacterized protein LOC110975736 [Acanthaster planci] (id=72.99%; len=907; e=0.00E+00)	1005	1	1.042	0.3378	1.54017	1	1	0	0	15.8695	16.0135	16.0302	15.896	15.8919	15.9306	15.814	15.719	15.8921	16.0219	16.02	-0.00216666	0.156794	0.982216	0.111913
m.24436	Pmi_646752_G	GNPAT_HUMAN_Dihydroxyacetone_phosphate_acyltransferase			4.396	0.6934	0.247562	10	8	1	7	21.5601	21.5906	21.5126	21.7387	21.6274	21.5928	21.594	21.6776	21.8804	21.6544	21.8001	0.0508566	0.156799	0.520568	0.127044
PMI_006349; PMI_008518		XP_022092688.1 gamma-glutamyl hydrolase-like [Acanthaster planci] (id=76.83%; len=82; e=1.50E-31) ; XP_022092688.1 gamma-glutamyl hydrolase-like [Acanthaster planci] (id=76.83%; len=82; e=1.32E-32)	1019	1	5.088	0.7435	0.819788	6	2	0	0	21.01	20.6801	21.0192	21.2616	21.2561	20.9362	20.8626	21.2143	21.4979	21.0622	20.9236	0.333957	0.156855	0.251887	0.491706
m.18882	Pmi_622140_n	no_annot			4.639	0.7353	0.285402	13	9	1	8	21.6746	21.7457	21.7001	21.6957	21.7276	21.5705	21.4965	21.5856	21.7418	21.7041	21.6775	-0.00230041	0.156886	0.959293	0.0124991
m.37653	57024	XP_022086740.1 calcium uptake protein 3, mitochondrial-like isoform X7 [Acanthaster planci] (id=89.18%; len=305; e=0.00E+00)			5.602	0.7961	0.022414	16	10	3	2	21.7618	21.7688	21.7919	21.7837	21.8379	21.6734	21.6035	21.7708	21.9908	21.7501	21.7777	0.039177	0.156925	0.1412	0.169525
m.34286	51457	XP_022080516.1 histamine N-methyltransferase-like [Acanthaster planci] (id=60.14%; len=291; e=3.66E-123)			2.881	0.4332	1.42969	1	1	1	0	14.6678	15.0033	14.8073	14.7409	14.861	14.6269	14.8306	14.7096	14.8189	14.925	14.8954	-0.0325326	0.157352	0.878592	0.0989608
m.10971; m.15709	Pmi_566150_R; 21074	RO21_XENLA_Heterogeneous_nuclear_ribonucleoprotein_A2_homolog_1; XP_022084584.1 heterogeneous nuclear ribonucleoprotein A1-like 2, partial [Acanthaster planci] (id=92.83%; len=223; e=1.56E-143)	1977	7	3.407	0.7569	1.13276	8	7	0	3	20.7426	21.1287	20.8235	20.9192	21.0011	20.9625	20.8284	20.777	20.9171	21.059	21.0643	-0.0210589	0.157471	0.931451	0.0996718
m.6288; PMI_005192	Pmi_502390_M; None	MEGF8_RAT_Multiple_epidermal_growth_factor-like_domains_protein_8; XP_022097491.1 multiple epidermal growth factor-like domains protein 8 [Acanthaster planci] (id=67.83%; len=771; e=0.00E+00)	516	1	2.042	0.5353	1.4489	1	1	0	0	17.3484	17.3849	17.3097	17.1724	17.2775	17.246	17.2432	17.1794	17.4815	17.3523	17.3071	-0.113462	0.157475	0.0984407	0.0785217
m.14524; m.20380	Pmi_595440_P; 27520	PSMG2_DANRE_Proteasome_assembly_chaperone_2; XP_022092118.1 proteasome assembly chaperone 2-like isoform X1 [Acanthaster planci] (id=86.45%; len=273; e=7.35E-172)	552	1	5.447	0.7566	1.03484	4	3	0	0	19.7516	19.7712	19.7988	20.0132	19.9384	19.717	19.7302	19.9681	20.2642	19.9444	19.6792	0.155413	0.157544	0.128721	0.465344
PMI_015518		XP_022082559.1 uncharacterized protein LOC110974909 [Acanthaster planci] (id=75.72%; len=173; e=6.94E-82)			3.949	0.6391	0.988749	7	6	1	5	20.8859	20.8724	20.9118	21.0736	21.1354	21.2086	21.079	20.9304	21.0802	21.1871	21.4237	0.1611	0.157686	0.135526	0.29344
m.46289; PMI_004719; PMI_003139; m.6648	69361; None; None; Pmi_508750_F	XP_022100132.1 fibropellin-1-like isoform X21 [Acanthaster planci] (id=54.10%; len=122; e=9.31E-35) ; XP_022079115.1 uncharacterized protein LOC110973026 isoform X3 [Acanthaster planci] (id=70.47%; len=149; e=3.86E-56) ; XP_022100144.1 fibropellin-1-like isoform X32 [Acanthaster planci] (id=58.54%; len=656; e=0.00E+00) ; FBP1_STRPU_Fibropellin-1	1577	1	2.81	0.5391	1.00803	1	1	0	0	18.928	18.8989	19.0914	19.1654	18.9533	18.7578	18.7393	19.0891	19.2871	18.9777	18.7946	0.156582	0.157739	0.12169	0.440235
m.23430	Pmi_642822_V	VATH_MOUSE_V-type_proton_ATPase_subunit_H			5.285	0.7695	0.548209	25	13	2	11	23.1412	23.1046	23.1976	23.1597	23.0998	23.0164	22.9443	22.846	23.0857	23.1309	23.0633	0.0294731	0.157783	0.448435	0.0698276
PMI_008471		ANN83884.1 Cep192, partial [Patiria miniata] (id=93.97%; len=1692; e=0.00E+00)			3.266	0.5337	1.34794	4	3	2	1	18.8682	19.1204	18.8783	18.9194	19.1284	19.1601	19.0792	19.0203	19.2207	19.2656	19.2467	-0.0188644	0.157812	0.911545	0.0490137
m.24935; m.23570	35742; Pmi_642951_A	XP_022099875.1 5'-AMP-activated protein kinase subunit gamma-1-like isoform X2 [Acanthaster planci] (id=96.09%; len=461; e=0.00E+00) ; AAKG2_MOUSE_5p-AMP-activated_protein_kinase_subunit_gamma-2	2784	5	5.017	0.698	0.590738	7	5	0	4	20.5145	20.5277	20.4427	20.493	20.5428	20.3493	20.2703	20.3333	20.4235	20.529	20.4739	-0.0282466	0.157844	0.432841	0.016989
PMI_017518		XP_022095947.1 protein polybromo-1-like isoform X4 [Acanthaster planci] (id=78.11%; len=1119; e=0.00E+00)			3.907	0.783	0.730186	9	7	0	7	19.9796	19.9336	19.9516	19.9464	20.0648	19.8533	19.8998	19.8312	20.1019	20.0074	19.9488	0.0310337	0.157946	0.540571	0.0536467
PMI_020518		XP_022098238.1 protein farnesyltransferase/geranylgeranyltransferase type-1 subunit alpha-like [Acanthaster planci] (id=85.02%; len=247; e=6.08E-154)			6.044	0.8071	0.364997	21	9	1	8	22.8587	22.8392	22.9149	23.0343	22.9329	22.9218	22.8762	22.9712	23.1723	23.0254	23.0457	0.111717	0.158065	0.0871057	0.0539193
m.18404	Pmi_619660_K	KHK_HUMAN_Ketohexokinase			3.886	0.7191	0.76481	5	4	0	4	18.0976	18.0945	18.0402	17.9629	18.0786	17.8658	18.0952	17.9504	18.183	18.1455	18.0575	-0.0688604	0.158165	0.179883	0.127204
m.31148	46521	XP_022082644.1 ethanolamine kinase 1-like [Acanthaster planci] (id=84.51%; len=142; e=7.61E-85)			3.744	0.5419	1.05253	5	4	2	2	19.5086	19.6425	19.5903	19.5219	19.5075	19.5517	19.5839	19.5364	19.611	19.6733	19.8623	-0.0356216	0.158189	0.690237	0.167521
PMI_003641		XP_022094508.1 flap endonuclease 1-like [Acanthaster planci] (id=91.82%; len=379; e=0.00E+00)			5.619	0.8327	0.398238	15	12	3	0	21.3367	21.5777	21.4195	21.3862	21.4084	21.2468	21.3054	21.2992	21.4629	21.435	21.4284	-0.0524841	0.158261	0.738441	0.00422126
m.16035; PMI_005940	Pmi_605770_D; None	DPOLB_RAT_DNA_polymerase_beta; XP_022081914.1 DNA polymerase beta-like isoform X1 [Acanthaster planci] (id=93.47%; len=337; e=0.00E+00)	82	19	7.269	0.7593	0.687481	31	19	0	17	23.35	23.2842	23.3677	23.2223	23.2761	23.0649	23.1023	23.0506	23.1755	23.2383	23.2789	-0.0284328	0.158303	0.633342	0.01863
m.36490; m.26801; m.36484; m.36487	54906; Pmi_655081_G; 54900; 54901	XP_022101074.1 gamma-glutamyltranspeptidase 1-like isoform X1 [Acanthaster planci] (id=72.83%; len=692; e=0.00E+00) ; GGT1_PIG_Gamma-glutamyltranspeptidase_1; XP_022101074.1 gamma-glutamyltranspeptidase 1-like isoform X1 [Acanthaster planci] (id=72.43%; len=682; e=0.00E+00) ; XP_022101074.1 gamma-glutamyltranspeptidase 1-like isoform X1 [Acanthaster planci] (id=72.83%; len=692; e=0.00E+00)	335	5	3.763	0.5966	0.762392	5	5	0	4	18.3423	18.5353	18.1806	18.2877	18.3472	18.2312	18.2291	18.2157	18.2219	18.4695	18.4599	-0.166971	0.158412	0.298138	0.189145
m.24308; PMI_022409; PMI_004564; m.56553	Pmi_646222_M; None; None; 84423	MFS10_MOUSE_Major_facilitator_superfamily_domain-containing..CUT; XP_022096632.1 major facilitator superfamily domain-containing protein 10-like [Acanthaster planci] (id=84.73%; len=478; e=0.00E+00) ; XP_022096632.1 major facilitator superfamily domain-containing protein 10-like [Acanthaster planci] (id=85.36%; len=478; e=0.00E+00) ; XP_022096632.1 major facilitator superfamily domain-containing protein 10-like [Acanthaster planci] (id=81.16%; len=69; e=7.54E-26)	500	1	2.997	0.5616	1.38163	1	1	0	0	16.0919	15.9981	15.7006	15.7708	15.837	15.7766	15.8323	16.1087	15.9276	16.2842	15.9811	-0.275517	0.15842	0.034413	0.354349
m.53054	79106	XP_022101049.1 sarcosine dehydrogenase, mitochondrial-like [Acanthaster planci] (id=88.58%; len=841; e=0.00E+00)			6.824	0.8132	0.093756	36	21	1	20	23.2623	23.1987	23.2858	23.2695	23.2726	23.1251	23.1344	23.1343	23.391	23.2682	23.2099	0.0454687	0.158436	0.384528	0.0967308
PMI_007399		XP_022108783.1 vacuolar protein sorting-associated protein 33B-like isoform X2 [Acanthaster planci] (id=78.00%; len=609; e=0.00E+00)			4.288	0.6728	1.52007	1	1	1	0	17.4894	17.4499	17.3067	17.5299	17.2528	17.3446	17.4393	17.3781	17.6586	17.4403	17.5385	-0.106489	0.158475	0.335716	0.11325
PMI_012655; PMI_012616		XP_022092405.1 target of rapamycin complex subunit lst8-like [Acanthaster planci] (id=86.16%; len=318; e=0.00E+00) ; XP_022092405.1 target of rapamycin complex subunit lst8-like [Acanthaster planci] (id=95.91%; len=318; e=0.00E+00)	1164	4	4.494	0.6469	0.473166	4	4	0	0	19.5644	19.8152	19.6092	19.7777	19.7784	19.89	19.7618	19.871	19.8991	20.0212	20.0778	0.0319428	0.158476	0.84538	0.0794134
m.24286	34542	XP_022091574.1 alpha-N-acetylgalactosaminidase-like isoform X1 [Acanthaster planci] (id=82.87%; len=362; e=0.00E+00)			6.778	0.7859	0.794849	14	8	0	0	22.9019	22.8275	22.9018	22.9719	22.9486	22.8453	22.8823	22.9498	23.1965	22.9971	22.9592	0.0761139	0.158503	0.242952	0.152008
m.14465; m.41671; PMI_000866	Pmi_594791_n; 62991; None	no_annot; XP_022082114.1 NADH dehydrogenase [ubiquinone] 1 beta subcomplex subunit 4-like [Acanthaster planci] (id=82.88%; len=111; e=8.40E-64) ; XP_022082114.1 NADH dehydrogenase [ubiquinone] 1 beta subcomplex subunit 4-like [Acanthaster planci] (id=82.14%; len=112; e=6.14E-64)	2454	1	1.661	0.6243	1.28242	1	1	0	0	19.7354	19.8376	19.7645	19.6857	19.674	19.646	19.4891	19.6233	19.771	19.6868	19.7762	-0.0784071	0.158528	0.336141	0.0627046
m.22202	Pmi_637780_G	GTR3_CHICK_Solute_carrier_family_2,_facilitated_glucose_..CUT			3.102	0.6975	0.543687	7	4	0	4	18.8059	18.7091	18.7115	18.5938	18.597	18.5779	18.5841	18.4766	18.4602	18.8656	18.7887	-0.123355	0.158613	0.171446	0.329508
m.15700	Pmi_603570_B	BBS4_HUMAN_Bardet-Biedl_syndrome_4_protein			4.899	0.7008	1.2798	3	3	1	2	18.5804	18.5189	18.6795	18.5715	18.439	18.3964	18.5552	18.5523	18.8352	18.7264	18.4188	0.0137158	0.158822	0.869721	0.333849
PMI_003613; PMI_020321		XP_022094906.1 uncharacterized protein LOC110981566 isoform X2 [Acanthaster planci] (id=67.27%; len=385; e=2.44E-139) ; XP_022094906.1 uncharacterized protein LOC110981566 isoform X2 [Acanthaster planci] (id=62.57%; len=855; e=0.00E+00)	2570	1	1.06	0.3377	0.453	1	1	0	0	18.1673	18.1876	18.0595	18.0826	18.0637	17.9121	18.0445	18.0217	18.2023	18.147	18.1057	-0.10887	0.1589	0.0131563	0.0388187
m.20521	Pmi_630181_H	HMMR_HUMAN_Hyaluronan_mediated_motility_receptor			4.851	0.7442	0.775102	20	18	1	5	21.3547	21.4884	21.4246	21.0835	21.2189	21.2497	21.1767	21.1114	21.4197	21.2672	21.3279	-0.179181	0.15901	0.231195	0.0566962
PMI_014784		XP_022099475.1 deubiquitinating protein VCIP135-like isoform X1 [Acanthaster planci] (id=77.72%; len=1387; e=0.00E+00)			4.562	0.7738	0.645628	8	6	1	5	19.6649	19.9158	19.7188	19.5795	19.7046	19.5943	19.4811	19.4565	19.5994	19.649	19.7609	-0.12272	0.159135	0.498936	0.0682705
PMI_019756		XP_022108662.1 zinc finger protein 474-like [Acanthaster planci] (id=76.31%; len=612; e=0.00E+00)			2.276	0.5962	1.8494	1	1	1	0	15.7745	15.4105	15.309	15.3331	15.4057	15.4114	15.4291	15.4113	15.7486	15.4216	15.5597	-0.243244	0.159367	0.404753	0.234372
PMI_002021; m.29737; PMI_002933; m.29740	None; 44191; None; 44192	XP_022095586.1 uncharacterized protein LOC110981889 isoform X2 [Acanthaster planci] (id=75.56%; len=405; e=0.00E+00) ; XP_022095586.1 uncharacterized protein LOC110981889 isoform X2 [Acanthaster planci] (id=82.31%; len=294; e=0.00E+00) ; XP_022095586.1 uncharacterized protein LOC110981889 isoform X2 [Acanthaster planci] (id=70.62%; len=405; e=0.00E+00) ; XP_022095586.1 uncharacterized protein LOC110981889 isoform X2 [Acanthaster planci] (id=79.30%; len=256; e=2.46E-147)	781	2	4.383	0.5291	1.2513	2	2	0	0	19.5445	19.4563	19.2881	19.4864	19.488	19.1785	19.1668	18.9239	19.1462	19.0666	19.5349	-0.0795873	0.159536	0.39166	0.405553
PMI_001970		XP_022106844.1 uncharacterized aarF domain-containing protein kinase 5-like isoform X2 [Acanthaster planci] (id=72.34%; len=658; e=0.00E+00)			4.132	0.7093	0.600127	7	7	1	0	21.1491	21.1593	21.1036	21.0766	21.1079	21.0681	21.1173	21.0196	21.2805	21.195	21.2083	-0.0581872	0.159559	0.0155196	0.01474
PMI_011644; m.29497	None; 43831	XP_022079563.1 cilia- and flagella-associated protein 97-like isoform X3 [Acanthaster planci] (id=75.34%; len=507; e=0.00E+00) ; XP_022079563.1 cilia- and flagella-associated protein 97-like isoform X3 [Acanthaster planci] (id=75.06%; len=409; e=0.00E+00)	2087	1	2.657	0.6895	1.43409	1	1	0	0	15.9379	16.2533	15.9091	15.6572	15.8819	15.8491	16.1356	16.0955	16.3815	16.021	16.1564	-0.279548	0.159587	0.290272	0.313724
PMI_005918		XP_022088889.1 uncharacterized protein LOC110978300 isoform X3 [Acanthaster planci] (id=63.83%; len=1197; e=0.00E+00)			1.548	0.3249	0.598659	2	2	2	0	17.9302	18.123	17.9272	17.784	18.0578	18.2799	18.1996	17.6426	17.6924	18.2205	18.6882	-0.103579	0.159639	0.484053	0.675122
m.52070	77657	XP_022097947.1 neuroblast differentiation-associated protein AHNAK-like [Acanthaster planci] (id=63.59%; len=368; e=2.58E-93)			7.82	0.8054	0.088691	53	17	12	2	24.8728	24.7727	24.8832	24.7905	24.8073	24.655	24.5971	24.5996	24.7931	24.7771	24.7609	0.00426017	0.159799	0.948947	0.00527065
PMI_015348		XP_022088801.1 putative thiamine transporter SLC35F3 isoform X1 [Acanthaster planci] (id=72.53%; len=426; e=0.00E+00)			3.367	0.6783	0.669731	2	2	0	1	16.4958	16.8969	16.6567	16.7166	16.7811	16.7556	16.607	16.5979	16.8537	16.9168	16.6698	0.0218077	0.159904	0.931292	0.159288
PMI_003811		XP_022096362.1 CCR4-NOT transcription complex subunit 4-like [Acanthaster planci] (id=78.24%; len=818; e=0.00E+00)			4.663	0.6944	1.49936	2	2	0	2	18.9731	19.0401	18.8123	19.0177	19.0166	18.8899	18.7512	18.8792	18.902	19.0338	19.0646	-0.0577103	0.160032	0.507548	0.0757217
m.30721	Pmi_667500_P	PAXI1_HUMAN_PAX-interacting_protein_1			2.343	0.3555	1.47909	1	1	1	0	16.4452	16.3518	16.5947	16.5971	16.4454	16.2114	16.2848	16.1974	15.7114	16.5358	16.9273	0.147172	0.160257	0.127943	0.698833
m.25360	Pmi_650321_K	KNTC1_HUMAN_Kinetochore-associated_protein_1			4.369	0.7088	1.16559	15	13	2	1	22.3195	22.187	22.3431	22.2801	22.3228	22.201	22.1533	22.177	22.3613	22.348	22.3034	0.0621064	0.160433	0.51506	0.00241379
m.25695	Pmi_651380_P	P20D2_HUMAN_Peptidase_M20_domain-containing_protein_2			4.364	0.6888	0.495805	13	9	5	4	21.8819	21.8238	21.8762	21.8651	21.9691	21.8277	21.7848	21.7162	21.8324	21.89	22.088	0.0505758	0.160556	0.336981	0.162491
PMI_006329		PIK44812.1 hypothetical protein BSL78_18317 [Apostichopus japonicus] (id=24.73%; len=376; e=2.54E-17)			4.641	0.7132	0.87795	7	6	2	4	20.1432	20.1159	20.1535	20.1361	20.1298	20.1166	20.0277	20.0201	20.2257	20.224	20.1964	0.0102815	0.160588	0.589945	0.0268728
m.7560	12021	XP_022091499.1 protein FAM214A2-like [Acanthaster planci] (id=47.08%; len=257; e=1.02E-29)			4.214	0.7264	0.667849	3	3	2	1	18.8867	18.9998	18.9863	18.685	18.8304	18.7296	18.855	18.676	18.9332	18.8426	18.9666	-0.109332	0.160639	0.369846	0.0754539
PMI_009980		XP_022095560.1 DNA ligase 1-like [Acanthaster planci] (id=67.19%; len=1024; e=0.00E+00)			5.837	0.8179	0.207129	39	22	2	0	23.0627	23.1304	23.0519	23.0619	23.0979	23.0501	23.062	23.0939	23.2932	23.1776	23.2173	-0.0260015	0.160695	0.579976	0.0291872
PMI_013230		XP_022103565.1 X-ray repair cross-complementing protein 5-like [Acanthaster planci] (id=64.84%; len=529; e=0.00E+00)			6.185	0.7867	0.186109	15	10	0	0	21.8857	21.8211	22.0705	22.0264	21.973	21.8913	21.818	21.7631	21.7711	21.9945	22.1896	0.169845	0.1609	0.042655	0.313643
m.18313; m.28022	Pmi_619120_N; 41106	NLTP_CHICK_Non-specific_lipid-transfer_protein; XP_022103362.1 non-specific lipid-transfer protein-like isoform X1 [Acanthaster planci] (id=87.66%; len=535; e=0.00E+00)	1191	9	4.003	0.719	0.654842	22	9	0	8	23.438	23.3344	23.5336	23.5034	23.5157	23.3735	23.3807	23.2853	23.3997	23.4745	23.6484	0.131416	0.160997	0.231014	0.148058
m.21586; m.21588; m.21589; m.16230	29806; 29807; 29808; Pmi_606970_n	XP_022109932.1 uncharacterized protein LOC110989680 [Acanthaster planci] (id=78.38%; len=74; e=3.32E-28) ; XP_022109932.1 uncharacterized protein LOC110989680 [Acanthaster planci] (id=81.08%; len=74; e=4.51E-29) ; XP_022109932.1 uncharacterized protein LOC110989680 [Acanthaster planci] (id=82.05%; len=78; e=4.67E-33) ; no_annot	1645	3	3.068	0.6521	0.94352	3	3	0	1	18.2548	18.5402	18.2085	18.1566	18.0772	18.3765	18.4126	18.526	18.4536	18.7495	18.5952	-0.250109	0.161083	0.315516	0.192971
PMI_002925		XP_022093524.1 lysosomal-associated transmembrane protein 4A-like [Acanthaster planci] (id=86.90%; len=229; e=1.12E-151)			4.192	0.735	1.00632	8	4	1	3	20.1993	20.2052	20.2479	20.2443	20.1943	19.9373	19.97	20.0918	20.3761	20.0799	20.0273	0.0265882	0.161378	0.261978	0.274288
PMI_029188; m.29781; PMI_018105; m.17091	None; Pmi_664790_A; None; 22438	XP_022087114.1 gamma-glutamylaminecyclotransferase C-like isoform X2 [Acanthaster planci] (id=73.37%; len=169; e=1.33E-89) ; A2LDA_DANRE_Gamma-glutamylaminecyclotransferase_A; XP_022087117.1 gamma-glutamylaminecyclotransferase C-like isoform X5 [Acanthaster planci] (id=84.13%; len=63; e=6.93E-32) ; XP_022087114.1 gamma-glutamylaminecyclotransferase C-like isoform X2 [Acanthaster planci] (id=70.35%; len=172; e=3.95E-84)	2596	1	2.503	0.5609	1.05398	1	1	0	0	16.6176	16.2074	16.6505	16.9941	16.7114	16.9017	16.4115	16.9802	16.9977	16.8441	16.9358	0.372812	0.161429	0.281686	0.462636
PMI_002278; m.25994; PMI_005465	None; Pmi_652520_P; None	XP_022108791.1 LOW QUALITY PROTEIN: U4/U6 small nuclear ribonucleoprotein Prp4-like [Acanthaster planci] (id=87.42%; len=501; e=0.00E+00) ; PRP4_MOUSE_U4/U6_small_nuclear_ribonucleoprotein_Prp4; XP_022108791.1 LOW QUALITY PROTEIN: U4/U6 small nuclear ribonucleoprotein Prp4-like [Acanthaster planci] (id=86.55%; len=528; e=0.00E+00)	1144	3	4.136	0.6547	0.275873	3	3	0	0	16.7633	16.777	16.7211	17.0446	16.8066	16.8952	16.7881	16.5631	16.7411	16.9324	17.0572	0.087301	0.161452	0.462379	0.295681
PMI_012138		XP_022094338.1 shootin-1-like isoform X1 [Acanthaster planci] (id=75.05%; len=549; e=0.00E+00)			4.755	0.7407	0.339529	21	15	1	0	22.5391	22.5948	22.6268	22.5617	22.5835	22.4619	22.4022	22.4628	22.5989	22.6202	22.5923	0.0236922	0.161514	0.557645	0.00732789
m.13473	Pmi_587761_G	GNN_HUMAN_Tetratricopeptide_repeat_protein_GNN			2.723	0.473	1.1645	1	1	1	0	15.0183	15.0825	15.0067	15.0223	15.162	15.1385	15.0115	14.9643	15.24	15.1908	15.1685	0.0132539	0.161632	0.836467	0.0739732
m.22748	Pmi_640181_I	IFT46_DANRE_Intraflagellar_transport_protein_46_homolog			5.61	0.8752	0.929746	5	5	0	5	19.8186	19.9336	19.7962	19.7977	20.1792	20.1273	20.1062	20.0236	20.2226	20.2492	20.271	0.048253	0.161864	0.755271	0.0222407
PMI_001411		XP_022081691.1 mitogen-activated protein kinase kinase kinase 15-like isoform X2 [Acanthaster planci] (id=78.67%; len=1388; e=0.00E+00)			4.536	0.7897	0.013083	25	11	1	0	21.7377	21.7504	21.8127	21.7974	21.8081	21.7659	21.6098	21.6135	21.7365	21.8153	21.9234	0.062028	0.161953	0.0155626	0.0961906
PMI_006562; m.12342	None; Pmi_578150_n	XP_022091418.1 uncharacterized protein LOC110979699 [Acanthaster planci] (id=70.68%; len=880; e=0.00E+00) ; no_annot	1400	1	3.261	0.5661	1.37271	1	1	0	0	16.1034	15.8592	16.0423	16.2266	16.2015	16.1046	16.3019	16.1752	16.15	16.3658	16.5518	0.175493	0.161972	0.361664	0.302039
PMI_005209; m.22408; m.55081	None; Pmi_638702_I; 81983	XP_022081144.1 inhibitor of growth protein 3-like [Acanthaster planci] (id=75.86%; len=290; e=2.47E-135) ; ING3_XENTR_Inhibitor_of_growth_protein_3; XP_022081144.1 inhibitor of growth protein 3-like [Acanthaster planci] (id=89.58%; len=403; e=0.00E+00)	2143	1	2.178	0.3159	1.91183	1	1	0	0	15.177	15.2558	15.4309	15.1959	15.3807	15.0493	14.835	15.0753	15.0161	15.2476	15.1823	0.119402	0.162111	0.243568	0.190237
PMI_013596; m.17093	None; Pmi_612280_S	XP_022110704.1 synaptotagmin-1-like isoform X1 [Acanthaster planci] (id=78.60%; len=542; e=0.00E+00) ; SYT2_MOUSE_Synaptotagmin-2	908	6	4.253	0.723	0.690273	7	6	0	4	20.6421	20.763	20.7003	20.6976	20.8086	20.6663	20.4805	20.659	20.8855	20.7046	20.7023	0.032936	0.162202	0.6925	0.13193
m.22195	Pmi_637750_P	PATL1_DANRE_Protein_PAT1_homolog_1			5.353	0.7852	0.590749	20	14	0	12	22.2689	22.2448	22.3109	22.2927	22.3253	22.0213	22.0647	22.0635	22.1643	22.2117	22.2606	0.0528012	0.162372	0.0658532	0.0140006
PMI_012143		XP_022089330.1 39S ribosomal protein L15, mitochondrial-like isoform X1 [Acanthaster planci] (id=86.78%; len=295; e=0.00E+00)			3.33	0.6724	0.994362	6	6	0	6	19.7968	19.6306	19.7557	19.8677	19.7843	19.6473	19.5506	19.8208	19.9274	19.7809	19.7976	0.0888643	0.162376	0.466993	0.167854
m.28119	41276	XP_022100415.1 HIV Tat-specific factor 1 homolog [Acanthaster planci] (id=85.08%; len=449; e=0.00E+00)			2.815	0.4586	0.537074	4	3	1	2	19.4074	19.731	19.5184	19.4061	19.4595	19.5915	19.7258	19.6086	19.8693	19.8859	19.6581	-0.10785	0.162468	0.624695	0.14496
PMI_004794; m.10150	None; Pmi_556360_Z	XP_022100602.1 zinc finger MYND domain-containing protein 12-like [Acanthaster planci] (id=72.11%; len=380; e=0.00E+00) ; ZMY12_HUMAN_Zinc_finger_MYND_domain-containing_protein_12	2674	4	5.3	0.7833	1.22832	5	4	0	0	19.3842	19.3529	19.3254	19.2009	19.3446	19.454	19.2575	19.2645	19.4518	19.4648	19.547	-0.0782624	0.162552	0.219654	0.111437
PMI_012473		XP_022099950.1 acetylcholinesterase-like isoform X1 [Acanthaster planci] (id=72.02%; len=604; e=0.00E+00)			4.324	0.728	0.893601	5	5	3	0	20.8164	20.9224	20.7986	20.982	20.8793	20.8017	20.78	20.8813	21.029	21.02	20.9018	0.0172612	0.162576	0.834385	0.0375547
m.30912	Pmi_668070_Z	ZFR_DANRE_Zinc_finger_RNA-binding_protein			4.966	0.7479	0.664543	22	17	1	15	21.4161	21.4901	21.4468	21.4453	21.4264	21.3102	21.3063	21.3989	21.5523	21.5028	21.4484	-0.0136134	0.162667	0.775846	0.0188334
PMI_022209		XP_022093194.1 transcription elongation factor SPT6-like [Acanthaster planci] (id=87.72%; len=676; e=0.00E+00)			3.787	0.6987	1.00688	4	4	0	3	17.0822	17.1231	17.0551	16.9603	16.8694	17.0411	17.146	17.0575	17.0729	16.8655	17.7943	-0.14107	0.162679	0.107246	0.622499
m.35111; m.35112; m.35108; m.35110; m.13855	52918; 52919; 52913; 52917; Pmi_590640_Y	XP_022101607.1 uncharacterized protein LOC110985124 isoform X2 [Acanthaster planci] (id=81.60%; len=424; e=0.00E+00) ; XP_022101607.1 uncharacterized protein LOC110985124 isoform X2 [Acanthaster planci] (id=75.48%; len=208; e=7.49E-112) ; XP_022101607.1 uncharacterized protein LOC110985124 isoform X2 [Acanthaster planci] (id=75.00%; len=208; e=2.96E-111) ; XP_022101607.1 uncharacterized protein LOC110985124 isoform X2 [Acanthaster planci] (id=81.84%; len=424; e=0.00E+00) ; YTET_BACSU_Putative_oxidoreductase_YteT	2402	2	3.69	0.6629	1.03697	2	2	0	0	17.8264	17.7352	17.6913	17.9537	17.9465	17.886	17.8815	17.6162	17.6995	18.0132	18.1594	0.082993	0.16275	0.460982	0.381062
m.42575	64191	XP_022082997.1 multidrug resistance protein 1A-like isoform X1 [Acanthaster planci] (id=81.72%; len=476; e=0.00E+00)			4.656	0.6972	1.09733	4	3	2	0	18.6229	18.552	18.63	18.9114	18.8122	18.6519	18.4431	18.7551	19.072	18.7198	18.5467	0.197081	0.162843	0.128063	0.426957
m.24948	35760	XP_022109785.1 nucleoporin NUP188 homolog isoform X2 [Acanthaster planci] (id=82.14%; len=1215; e=0.00E+00)			3.35	0.691	0.40123	8	8	0	0	19.7646	19.6576	19.7415	19.7682	19.7816	19.6027	19.605	19.5649	19.7468	19.7593	19.7552	0.0526731	0.162883	0.500836	0.00383585
m.20404; PMI_021166; m.20690	Pmi_629700_R; None; 28144	RFC2_BOVIN_Replication_factor_C_subunit_2; XP_022096198.1 replication factor C subunit 2-like [Acanthaster planci] (id=83.76%; len=394; e=0.00E+00) ; XP_022096198.1 replication factor C subunit 2-like [Acanthaster planci] (id=94.02%; len=351; e=0.00E+00)	2512	9	4.672	0.7326	0.031384	16	9	0	5	22.1008	22.2692	22.1637	22.2247	22.3326	22.1232	22.0882	22.063	22.282	22.2754	22.2061	0.0553294	0.16303	0.636532	0.0072179
PMI_015257		XP_022094361.1 2,3-bisphosphoglycerate-independent phosphoglycerate mutase-like [Acanthaster planci] (id=86.86%; len=510; e=0.00E+00)			5.489	0.7467	0.33004	31	13	0	7	23.4916	23.4362	23.6187	23.4876	23.5489	23.2371	23.2629	23.2693	23.4571	23.4201	23.3813	0.087876	0.163036	0.157789	0.00831035
PMI_000934		XP_022082803.1 cubilin-like [Acanthaster planci] (id=77.50%; len=1258; e=0.00E+00)			5.37	0.7806	0.554741	44	17	1	3	24.2754	24.1494	24.3174	24.2985	24.2712	24.1193	24.1292	24.2119	24.443	24.3015	24.2051	0.0832993	0.163082	0.405157	0.128181
m.25171	36165	XP_022105084.1 probable ATP-dependent RNA helicase DDX17 isoform X2 [Acanthaster planci] (id=88.30%; len=513; e=0.00E+00)			4.86	0.7129	0.457781	18	10	0	9	22.5003	22.3781	22.3229	22.4631	22.4283	22.3944	22.3616	22.2858	22.4915	22.4212	22.6184	-0.0344939	0.1631	0.688639	0.0865982
m.11111	Pmi_567220_H	HD_HUMAN_Huntingtin			5.29	0.7583	0.201289	14	12	0	7	20.823	20.809	20.7629	20.7782	20.8453	20.7898	20.8129	20.7362	20.9163	20.882	21.03	-0.0205464	0.163152	0.507067	0.04818
PMI_011310		XP_022108407.1 uncharacterized protein LOC110988832 [Acanthaster planci] (id=63.06%; len=674; e=0.00E+00)			5.855	0.7863	0.463853	47	11	4	0	25.2737	25.4362	25.2493	25.3154	25.3553	25.1686	25.1696	25.2963	25.5005	25.4019	25.222	-0.0482858	0.163258	0.659032	0.173473
m.27539; m.17652	Pmi_657801_O; 23173	OXSR1_PIG_Serine/threonine-protein_kinase_OSR1; XP_022082206.1 serine/threonine-protein kinase OSR1-like [Acanthaster planci] (id=87.13%; len=404; e=0.00E+00)	1356	5	5.611	0.7293	0.781716	7	5	0	3	20.2979	20.0802	20.4207	20.4484	20.4971	20.4337	20.3721	20.2367	20.4206	20.4299	20.6821	0.266353	0.163365	0.235609	0.199246
m.21636	Pmi_635150_P	PLBL2_HUMAN_Putative_phospholipase_B-like_2			5.916	0.8024	0.016938	33	11	3	3	22.7654	22.7395	22.9274	22.9844	22.9824	22.8045	22.8115	22.8308	23.0961	22.9394	22.9016	0.212306	0.163407	0.00260918	0.108567
PMI_005517		XP_022081748.1 arginine/serine-rich protein PNISR-like [Acanthaster planci] (id=70.14%; len=442; e=2.00E-158)			2.097	0.5622	1.00868	1	1	1	0	14.9915	15.0677	15.0214	14.7569	14.9366	14.8583	14.5302	14.8927	14.6226	15.1859	14.963	-0.124625	0.163431	0.254195	0.465412
m.20578; PMI_020290	Pmi_630510_P; None	PNO1_NEMVE_RNA-binding_protein_pno1; XP_022108940.1 RNA-binding protein pno1-like [Acanthaster planci] (id=84.79%; len=263; e=1.54E-159)	1806	3	3.204	0.6954	1.03233	3	3	0	1	20.5356	21.3424	20.7102	20.1767	20.4324	20.1815	20.1871	19.8242	19.8961	20.1409	20.6461	-0.499252	0.16344	0.417309	0.56065
m.33518	50117	XP_022101356.1 retinol dehydrogenase 13-like [Acanthaster planci] (id=84.93%; len=292; e=0.00E+00)			3.667	0.6775	1.31392	4	4	2	2	20.7005	20.8217	20.8718	20.855	20.7218	20.7323	20.7155	20.736	20.7835	20.913	20.9776	0.0551029	0.163446	0.542505	0.101597
m.41958	63479	XP_022105206.1 probable beta-D-xylosidase 2 isoform X2 [Acanthaster planci] (id=83.88%; len=304; e=0.00E+00)			5.349	0.7729	0.916613	16	5	0	0	23.0142	22.905	22.8905	22.9954	23.1166	22.8666	22.8771	22.8965	23.2135	22.9794	22.9379	0.0412193	0.163519	0.66231	0.195798
PMI_017386		XP_022092781.1 transcription factor A, mitochondrial-like [Acanthaster planci] (id=69.68%; len=188; e=9.06E-75)			3.495	0.7229	0.198788	19	8	1	5	23.0095	23.0668	22.9464	22.9479	22.9909	22.8861	22.896	23.0075	23.2021	23.0661	23.0122	-0.0763753	0.163607	0.177722	0.083737
PMI_005875; m.4951	None; Pmi_474910_U	XP_022092880.1 ufM2-specific protease 1-like [Acanthaster planci] (id=82.19%; len=219; e=2.91E-132) ; UFSP1_MOUSE_UfM2-specific_protease_1	1673	2	5.573	0.707	1.02316	2	2	0	0	16.9681	16.5726	17.2655	17.5639	17.2436	17.191	16.842	17.3469	17.4067	17.1339	17.3302	0.58732	0.163623	0.152656	0.404811
PMI_008231		XP_022108808.1 von Willebrand factor A domain-containing protein 7-like isoform X1 [Acanthaster planci] (id=61.08%; len=1151; e=0.00E+00)			2.994	0.6603	0.841955	3	3	0	3	18.0548	18.2481	18.2683	18.1985	18.2129	18.1624	18.1084	18.1356	18.4413	18.1871	18.2692	0.0751301	0.163741	0.577133	0.15545
m.25189	Pmi_649541_T	TRXR1_HUMAN_Thioredoxin_reductase_1,_cytoplasmic			7.638	0.835	0.133689	40	21	1	8	23.8559	23.8509	23.8892	23.8089	23.8718	23.7	23.6869	23.7365	23.9653	23.7963	23.8533	0.00318175	0.163839	0.908392	0.0704235
PMI_005238; m.14360	None; Pmi_594260_D	XP_022100944.1 dehydrogenase/reductase SDR family member 1-like [Acanthaster planci] (id=79.13%; len=321; e=0.00E+00) ; DHRS1_HUMAN_Dehydrogenase/reductase_SDR_family_member_1	2593	3	4.926	0.7207	0.514799	5	3	0	2	19.9158	19.8809	20.0739	20.0529	20.0678	20.1038	19.8872	19.9889	20.1601	20.1156	20.1964	0.16655	0.16402	0.0425274	0.106315
PMI_022296; PMI_015630		XP_022096500.1 ribonuclease kappa-like [Acanthaster planci] (id=85.29%; len=68; e=4.15E-35) ; XP_022096500.1 ribonuclease kappa-like [Acanthaster planci] (id=87.37%; len=95; e=4.25E-55)	1699	1	1.928	0.3885	1.7848	1	1	0	0	15.9276	15.975	15.7461	16.1331	16.0231	15.9182	16.0222	16.0897	16.7529	16.023	15.7465	0.0161231	0.164065	0.902613	0.641282
m.8597	Pmi_537300_L	LPH_HUMAN_Lactase-phlorizin_hydrolase			4.793	0.7426	0.626211	16	9	1	0	22.9195	22.8506	22.956	22.9645	23.0402	22.8501	22.8369	22.7852	22.908	23.0328	23.0237	0.101855	0.164102	0.134377	0.0367595
PMI_001111		XP_022093502.1 unconventional myosin-XVI-like isoform X2 [Acanthaster planci] (id=69.92%; len=798; e=0.00E+00)			2.725	0.6073	2.16	1	1	1	0	16.5159	16.7053	16.3441	16.2457	16.3592	16.1032	16.2175	16.0687	16.19	16.3275	16.3641	-0.294303	0.164122	0.163507	0.0792374
PMI_019498		XP_022096713.1 kinetochore protein Spc25-like [Acanthaster planci] (id=81.20%; len=234; e=2.01E-136)			5.92	0.7856	0.326931	12	9	0	3	20.4009	20.3917	20.6012	20.4682	20.5316	20.4804	20.2964	20.3766	20.3567	20.699	20.5901	0.137356	0.164191	0.0681322	0.245021
m.53711	80013	XP_022095881.1 leucine-rich PPR motif-containing protein, mitochondrial-like [Acanthaster planci] (id=82.08%; len=943; e=0.00E+00)			4.202	0.723	0.009103	28	18	1	2	23.506	23.5646	23.5536	23.5357	23.4909	23.4312	23.3965	23.3034	23.4866	23.5276	23.6096	-0.00860461	0.164258	0.82927	0.0355435
PMI_002240		XP_022083175.1 lanosterol synthase-like [Acanthaster planci] (id=79.53%; len=767; e=0.00E+00)			3.821	0.738	0.469361	10	9	1	4	21.2793	21.2594	21.3108	21.2851	21.2825	21.055	20.9935	21.0889	21.2734	21.2641	21.0932	0.0234269	0.164441	0.198766	0.0890641
PMI_007734		XP_022109966.1 dynein heavy chain 7, axonemal-like isoform X6 [Acanthaster planci] (id=92.64%; len=1956; e=0.00E+00)			4.335	0.67	0.497928	10	10	1	8	20.462	20.6288	20.4012	20.3245	20.3154	20.5071	20.4365	20.247	20.8978	20.41	20.3767	-0.198367	0.164672	0.227968	0.443893
PMI_021669; m.39677; m.39674; m.31596	None; 59919; 59916; Pmi_669721_M	XP_022110512.1 uncharacterized protein LOC110990040 isoform X2 [Acanthaster planci] (id=55.26%; len=494; e=2.04E-160) ; XP_022110513.1 nuclear speckle splicing regulatory protein 1-like isoform X3 [Acanthaster planci] (id=71.29%; len=418; e=1.10E-166) ; XP_022110513.1 nuclear speckle splicing regulatory protein 1-like isoform X3 [Acanthaster planci] (id=67.42%; len=442; e=1.50E-162) ; MOR2A_MOUSE_MORC_family_CW-type_zinc_finger_protein_2A	324	3	3.414	0.7021	1.39914	3	3	0	3	17.4503	17.3353	17.3238	17.1461	17.3311	17.3028	17.147	17.2694	17.2075	17.4238	17.5818	-0.125828	0.164672	0.236547	0.26656
m.10536	Pmi_561160_M	MLC2_DROME_Myosin-2_essential_light_chain			5.964	0.7939	0.3763	35	14	14	0	23.6923	23.6894	23.7235	23.6593	23.7275	23.5094	23.548	23.5641	23.6749	23.6919	23.749	0.0126188	0.164765	0.625783	0.00533062
PMI_022781		XP_022080173.1 leucine-rich repeat-containing protein 46-like [Acanthaster planci] (id=69.34%; len=349; e=2.31E-154)			3.624	0.6222	0.704326	5	3	0	2	18.9615	19.0308	19.1496	19.3068	19.2091	19.2224	19.0374	18.9614	18.9412	19.3481	19.4268	0.225678	0.164923	0.0296037	0.401928
PMI_024425; m.25712; m.17580; PMI_024479	None; Pmi_651550_R; 23042; None	XP_022086421.1 rRNA methyltransferase 3, mitochondrial-like [Acanthaster planci] (id=69.41%; len=304; e=5.20E-140) ; RMTL1_HUMAN_RNA_methyltransferase-like_protein_1; XP_022086421.1 rRNA methyltransferase 3, mitochondrial-like [Acanthaster planci] (id=67.78%; len=391; e=5.49E-176) ; XP_022086421.1 rRNA methyltransferase 3, mitochondrial-like [Acanthaster planci] (id=68.85%; len=427; e=0.00E+00)	514	2	3.349	0.6509	1.52159	2	2	0	0	18.1988	18.1936	18.0922	18.1434	18.271	18.1317	18.0366	17.9833	18.1392	18.2406	18.2667	-0.0273529	0.164951	0.658194	0.0479978
m.20504	Pmi_630101_G	GIT2_HUMAN_ARF_GTPase-activating_protein_GIT2			3.491	0.7413	0.527309	4	3	0	3	19.5632	19.7811	19.4938	19.4408	19.4429	19.4983	19.4293	19.2231	19.3758	19.4699	19.8002	-0.21299	0.165031	0.294835	0.350934
m.19570; m.20049; m.19574	26185; Pmi_627890_L; 26188	XP_022092689.1 U7 snRNA-associated Sm-like protein LSM21 isoform X1 [Acanthaster planci] (id=55.19%; len=578; e=3.47E-179) ; LSM21_XENLA_U7_snRNA-associated_Sm-like_protein_LSM21; XP_022092689.1 U7 snRNA-associated Sm-like protein LSM21 isoform X1 [Acanthaster planci] (id=55.36%; len=578; e=5.21E-178)	140	3	1.722	0.6289	1.33141	4	3	0	2	17.1003	17.3753	17.1877	17.1796	17.1895	17.158	17.0857	17.1454	17.4401	17.2061	17.2384	-0.05217	0.165159	0.76919	0.143586
PMI_021481		XP_022102621.1 serine/threonine-protein kinase RIO1-like isoform X1 [Acanthaster planci] (id=70.14%; len=519; e=0.00E+00)			6.233	0.8075	0.751652	5	5	1	4	19.0837	19.1344	19.0915	19.1414	19.0562	18.9978	19.0741	19.0875	19.2721	19.264	19.1191	-0.0126964	0.165242	0.746694	0.059025
PMI_014184; PMI_012271		XP_022105322.1 N-alpha-acetyltransferase 20-like [Acanthaster planci] (id=87.92%; len=149; e=1.53E-90) ; XP_022105322.1 N-alpha-acetyltransferase 20-like [Acanthaster planci] (id=96.57%; len=175; e=4.28E-125)	47	2	2.215	0.5993	0.652097	2	2	0	0	17.7587	17.8369	18.1191	18.0162	18.0805	17.9703	17.8937	17.8696	17.9163	18.0069	18.3065	0.274119	0.165336	0.0260706	0.293997
PMI_004365; m.32321; m.31378; m.32329; m.32324	None; 48369; Pmi_669141_C; 48374; 48372	XP_022107013.1 claspin-like [Acanthaster planci] (id=59.90%; len=1399; e=0.00E+00) ; XP_022107013.1 claspin-like [Acanthaster planci] (id=69.10%; len=288; e=5.71E-114) ; CLSPN_HUMAN_Claspin; XP_022107013.1 claspin-like [Acanthaster planci] (id=68.80%; len=734; e=0.00E+00) ; XP_022107013.1 claspin-like [Acanthaster planci] (id=69.12%; len=735; e=0.00E+00)	227	1	3.715	0.6678	1.32818	1	1	0	0	13.2589	13.5708	13.7055	13.7739	13.6844	13.8561	13.2546	13.6357	13.3818	13.9743	13.8862	0.306464	0.165353	0.29236	0.55186
m.55028	81907	XP_022107642.1 GATOR complex protein MIOS-like isoform X1 [Acanthaster planci] (id=84.55%; len=660; e=0.00E+00)			3.083	0.6215	1.32169	2	2	2	0	17.1769	16.6095	16.8927	16.7756	16.9753	16.5355	16.9403	16.3779	16.9491	16.6436	16.7577	-0.0120508	0.16555	0.973115	0.446215
PMI_029832; PMI_028695		XP_022084303.1 protein C21orf2-like isoform X2 [Acanthaster planci] (id=94.78%; len=134; e=4.76E-88) ; XP_022084303.1 protein C21orf2-like isoform X2 [Acanthaster planci] (id=96.47%; len=198; e=1.13E-136)	2610	1	3.591	0.7165	1.36701	2	1	0	0	18.2828	18.243	18.12	18.2964	18.4174	18.4067	18.3296	18.0131	18.5598	18.461	18.2254	0.0150248	0.165582	0.879656	0.350337
PMI_013942		XP_022084216.1 E3 ubiquitin-protein ligase UBR4-like isoform X1 [Acanthaster planci] (id=90.46%; len=1594; e=0.00E+00)			3.701	0.6509	0.397958	5	5	1	3	18.7999	18.6349	18.8627	18.7775	18.7789	18.7255	18.9245	18.8046	18.801	19.1838	18.9665	0.0889958	0.165586	0.4661	0.276761
PMI_003892; PMI_003113		XP_022084041.1 gamma-tubulin complex component 2-like [Acanthaster planci] (id=91.40%; len=930; e=0.00E+00) ; XP_022084041.1 gamma-tubulin complex component 2-like [Acanthaster planci] (id=84.90%; len=914; e=0.00E+00)	428	11	7	0.7876	0.446259	13	11	0	10	20.4497	20.4989	20.5751	20.5013	20.5466	20.4288	20.3281	20.2152	20.4372	20.5124	20.5199	0.0667201	0.165813	0.155841	0.0990893
m.20745	Pmi_631360_n	no_annot			3.658	0.6947	0.460801	3	2	1	1	19.6706	20.3385	19.8499	19.8315	19.7366	19.8191	19.6848	19.7342	19.9697	19.8639	19.9024	-0.198565	0.166	0.658298	0.0316654
PMI_002549		BAH83666.1 cell division cycle 45 [Patiria pectinifera] (id=99.65%; len=567; e=0.00E+00)			1.917	0.6176	0.82655	1	1	1	0	14.3239	14.356	14.3627	14.2353	14.1354	14.1787	13.9382	14.15	14.2404	14.2501	14.2745	-0.0955089	0.166051	0.281661	0.157804
m.20274; m.16984; PMI_023161	27323; Pmi_611520_R; None	XP_022099179.1 ribosome-recycling factor, mitochondrial-like isoform X1 [Acanthaster planci] (id=84.15%; len=265; e=6.82E-160) ; RRFM_BOVIN_Ribosome-recycling_factor,_mitochondrial; XP_022099179.1 ribosome-recycling factor, mitochondrial-like isoform X1 [Acanthaster planci] (id=83.40%; len=265; e=3.46E-155)	445	7	6.343	0.7614	0.572195	11	7	0	6	21.0355	21.734	21.0491	21.1639	21.1346	21.1421	20.984	20.9459	21.1065	21.1941	21.2697	-0.268864	0.166074	0.581785	0.0990921
m.8942	Pmi_541770_n	no_annot			5.487	0.7961	0.924773	3	3	2	0	20.4536	20.5457	20.5851	20.3992	20.3632	20.0681	20.2318	20.2087	20.2302	20.4829	20.2938	-0.0504919	0.166093	0.58492	0.153687
PMI_003482; m.5436	None; 9093	XP_022103546.1 uncharacterized protein LOC110986165 [Acanthaster planci] (id=89.40%; len=151; e=4.46E-92) ; XP_022103546.1 uncharacterized protein LOC110986165 [Acanthaster planci] (id=94.87%; len=117; e=1.35E-73)	2208	2	2.562	0.5077	1.05247	3	2	0	0	20.2606	20.0821	20.2322	20.3135	20.2054	20.316	20.1313	19.9281	19.8392	20.5343	20.5003	0.0790152	0.166112	0.532707	0.558654
m.20649	Pmi_630720_S	STX6_HUMAN_Syntaxin-6_>gi			5.262	0.8233	0.072119	7	6	5	1	19.1883	19.2146	19.3671	19.3194	19.3395	19.0979	19.0441	19.2253	19.3998	19.3755	19.0903	0.140544	0.166115	0.00691912	0.235495
PMI_005022		XP_022107613.1 chromatin assembly factor 1 subunit B-like [Acanthaster planci] (id=76.24%; len=686; e=0.00E+00)			6.138	0.7448	0.249127	17	14	0	1	22.1363	22.1686	22.1186	21.9875	21.977	21.9219	21.9417	21.8342	22.0743	22.0948	22.0271	-0.124727	0.166126	0.100021	0.0191014
m.45818; m.18989; PMI_015112	68642; Pmi_622301_T; None	XP_022107916.1 general transcription factor 3C polypeptide 5-like isoform X1 [Acanthaster planci] (id=63.70%; len=540; e=0.00E+00) ; TF3C5_HUMAN_General_transcription_factor_3C_polypeptide_5; XP_022107916.1 general transcription factor 3C polypeptide 5-like isoform X1 [Acanthaster planci] (id=63.89%; len=576; e=0.00E+00)	1051	1	1.437	0.3215	2.7103	1	1	0	0	14.1835	14.3143	14.0959	13.8267	13.8943	13.9648	13.9935	13.8589	14.077	14.0667	14.1718	-0.309943	0.166138	0.0599185	0.0366856
PMI_027557		XP_022096089.1 mitochondrial calcium uniporter regulator 1-like isoform X3 [Acanthaster planci] (id=79.29%; len=169; e=8.29E-89)			1.737	0.323	0.599927	1	1	1	0	16.3707	16.5252	16.3513	16.2106	16.4505	16.4403	16.3639	16.2962	16.4797	16.5056	16.614	-0.110505	0.166296	0.380655	0.0467793
m.19631	Pmi_625880_A	ACL6A_MOUSE_Actin-like_protein_6A			6.558	0.7672	0.745909	20	14	2	12	22.3857	22.3742	22.4952	22.4139	22.4604	22.2233	22.222	22.1801	22.3987	22.3603	22.3656	0.0765506	0.166428	0.0760146	0.000975882
PMI_000382; m.21613	None; Pmi_635320_W	XP_022084520.1 WW domain-binding protein 4-like [Acanthaster planci] (id=74.94%; len=387; e=2.26E-165) ; WBP4_CHICK_WW_domain-binding_protein_4	1204	1	6.387	0.8018	0.670314	1	1	0	0	15.1977	14.5252	14.692	14.6516	14.8858	14.8932	14.8355	14.962	15.1561	15.3708	14.6635	-0.118304	0.166554	0.785204	0.511172
m.24675	Pmi_647680_L	LBR_RAT_Lamin-B_receptor			4.473	0.6653	0.702028	11	5	1	3	22.9053	23.0179	22.7098	22.5051	22.7324	22.792	22.7721	22.6013	22.7858	22.9067	22.9729	-0.312504	0.166633	0.0427147	0.111489
PMI_007456		XP_022091574.1 alpha-N-acetylgalactosaminidase-like isoform X1 [Acanthaster planci] (id=79.11%; len=407; e=0.00E+00)			7.362	0.788	0.022127	33	20	0	9	23.5853	23.5774	23.6617	23.6761	23.6465	23.4561	23.4972	23.6204	23.8488	23.639	23.5857	0.0800549	0.166648	0.00503778	0.166274
PMI_023590; m.54348; m.54349	None; 80814; 80817	XP_022083186.1 programmed cell death protein 2-like [Acanthaster planci] (id=71.91%; len=356; e=0.00E+00) ; XP_022083186.1 programmed cell death protein 2-like [Acanthaster planci] (id=75.71%; len=354; e=0.00E+00) ; XP_022083186.1 programmed cell death protein 2-like [Acanthaster planci] (id=71.64%; len=268; e=4.20E-136)	827	1	1.725	0.3878	1.37656	1	1	0	0	17.2848	17.4606	17.3373	17.1276	17.1998	17.1899	17.2511	17.3509	17.4182	17.6021	17.2721	-0.151099	0.166865	0.295424	0.217402
m.12046	Pmi_576230_G	GCN1L_HUMAN_Translational_activator_GCN1			4.198	0.7801	0.648284	10	7	1	0	21.3288	21.3763	21.3104	21.3984	21.3019	21.273	21.2418	21.3264	21.5116	21.3717	21.4586	-0.0156268	0.166894	0.71517	0.0340375
m.9181	Pmi_545180_P	PHLP_HUMAN_Phosducin-like_protein			1.473	0.5119	1.54121	2	1	1	0	19.0043	18.9251	18.9488	18.8392	18.8092	18.6469	18.877	18.8322	19.0158	18.9352	18.9058	-0.0989985	0.166904	0.193684	0.126279
m.18957	25073	XP_022091791.1 uncharacterized protein LOC110979920 isoform X2 [Acanthaster planci] (id=64.64%; len=427; e=0.00E+00)			4.797	0.8163	0.24815	11	10	1	9	21.0749	21.0368	20.9859	21.1148	21.0952	21.1113	20.8855	20.9844	21.1367	21.1704	21.1753	0.00944782	0.167043	0.846361	0.120511
PMI_005390; PMI_011712		XP_022088997.1 trans-L-3-hydroxyproline dehydratase-like [Acanthaster planci] (id=82.47%; len=251; e=1.50E-148) ; XP_022088997.1 trans-L-3-hydroxyproline dehydratase-like [Acanthaster planci] (id=84.01%; len=344; e=0.00E+00)	2427	5	3.961	0.6531	1.29898	5	5	0	3	19.9512	19.9942	19.8596	20.044	20.0033	19.8643	19.9479	20.0275	20.2804	20.1292	19.9316	-0.00368501	0.167159	0.955498	0.235855
PMI_003766		XP_022082065.1 sperm-associated antigen 17-like isoform X1 [Acanthaster planci] (id=84.34%; len=2478; e=0.00E+00)			5.764	0.826	0.238141	11	11	0	11	20.5565	20.7219	20.5167	20.5219	20.5101	20.5794	20.359	20.439	20.672	20.5784	20.6285	-0.122946	0.167188	0.376622	0.106563
m.13822; m.49072	Pmi_590380_P; 73381	PPME1_BOVIN_Protein_phosphatase_methylesterase_1; XP_022086820.1 protein phosphatase methylesterase 1-like isoform X1 [Acanthaster planci] (id=81.59%; len=391; e=0.00E+00)	1738	2	2.974	0.4455	1.56267	2	2	0	1	17.4516	17.3954	17.2198	17.4145	17.5338	17.4302	17.3315	17.2485	17.4978	17.4159	17.5983	-0.0341092	0.16726	0.751085	0.0878995
m.14304	Pmi_593790_B	BPHL_HUMAN_Valacyclovir_hydrolase			5.898	0.7925	0.757382	17	7	4	0	22.1889	22.1952	22.1858	22.1633	22.1845	22.0341	22.0309	22.1158	22.3763	22.1973	22.109	-0.0141687	0.167272	0.18483	0.156943
m.23938; m.48703	Pmi_644751_B; 72856	BRD7_MOUSE_Bromodomain-containing_protein_7; XP_022109958.1 bromodomain-containing protein 7-like isoform X2 [Acanthaster planci] (id=79.75%; len=711; e=0.00E+00)	1450	4	4.47	0.7161	1.00367	4	4	0	3	17.7447	18.0166	17.9955	17.9288	17.8494	17.7642	17.7198	17.8978	17.8257	17.9669	18.0912	0.0439056	0.167297	0.802769	0.156634
m.23281	32740	XP_022101787.1 DNA polymerase epsilon subunit 4-like isoform X1 [Acanthaster planci] (id=83.96%; len=106; e=5.19E-55)			3.706	0.7658	0.162987	7	3	0	2	20.7255	20.7122	20.7564	20.7224	20.8052	20.7074	20.7476	20.6433	20.7839	20.9057	20.9108	0.0424717	0.167414	0.214291	0.0353745
m.31089	Pmi_668560_C	CUBN_RAT_Cubilin			6.418	0.7851	0.550534	75	26	1	9	25.2207	25.2245	25.264	25.2385	25.2675	25.1016	25.0827	25.1363	25.3676	25.2598	25.1955	0.0340969	0.167423	0.0594194	0.0682016
m.21663	Pmi_635383_H	HCFC1_HUMAN_Host_cell_factor_1			5.378	0.7739	0.6322	13	10	3	0	21.2771	21.3599	21.2397	21.3654	21.3359	21.2737	21.1778	21.3624	21.6998	21.3846	21.2319	-0.00483829	0.167454	0.937765	0.351049
m.10535	Pmi_561220_G	GBP5_MOUSE_Guanylate-binding_protein_5			4.68	0.7154	0.570098	3	2	1	0	20.0936	20.0609	20.0648	20.2029	20.0853	20.0968	19.9405	20.0543	20.1359	20.1686	20.29	0.0403932	0.167631	0.455897	0.0643867
m.26527	38529	XP_022101488.1 programmed cell death protein 6-like isoform X2 [Acanthaster planci] (id=88.74%; len=151; e=1.14E-95)			5.553	0.8123	0.800222	8	2	2	0	21.7158	21.4795	21.7508	21.8301	21.8066	21.6158	21.5987	21.5593	21.3981	21.8385	22.0402	0.198171	0.16765	0.333938	0.470066
PMI_023411		XP_022105578.1 protein starmaker-like isoform X2 [Acanthaster planci] (id=72.17%; len=406; e=0.00E+00)			2.833	0.6163	0.76847	1	1	1	0	12.0072	11.8168	11.0232	11.581	11.6387	10.8447	11.3555	11.4917	11.0318	11.3665	11.7968	-0.497682	0.167714	0.114871	0.602033
m.21848; PMI_012966	Pmi_636260_W; None	WDR92_XENTR_WD_repeat-containing_protein_92; XP_022087653.1 WD repeat-containing protein 92-like [Acanthaster planci] (id=94.10%; len=356; e=0.00E+00)	328	5	3.251	0.6455	0.861272	7	5	0	4	21.8546	22.006	21.4787	21.329	21.2685	21.3515	21.4134	21.2729	21.3857	21.5654	21.5901	-0.571587	0.167791	0.0203252	0.104884
m.30285; m.30289	45078; 45079	XP_022100208.1 uncharacterized protein LOC110984373 [Acanthaster planci] (id=66.72%; len=664; e=0.00E+00) ; XP_022100208.1 uncharacterized protein LOC110984373 [Acanthaster planci] (id=66.72%; len=664; e=0.00E+00)	2733	3	3.904	0.6501	0.883873	3	3	0	1	17.7928	18.0953	17.8779	18.0738	17.7385	17.8878	17.9914	17.8269	18.2523	18.0092	17.9487	-0.0473016	0.167978	0.819001	0.206211
m.50604	75762	XP_022093769.1 26S proteasome non-ATPase regulatory subunit 1-like [Acanthaster planci] (id=92.61%; len=866; e=0.00E+00)			6.26	0.8081	0.179785	68	30	0	19	24.8981	24.7888	24.957	24.864	24.9205	24.707	24.6229	24.7035	24.8076	24.8747	24.8556	0.0703879	0.168151	0.399538	0.00978706
m.52062	77653	XP_022097947.1 neuroblast differentiation-associated protein AHNAK-like [Acanthaster planci] (id=63.37%; len=404; e=7.40E-101)			6.716	0.8013	0.088691	67	19	0	0	25.4464	25.4785	25.4773	25.3967	25.4125	25.2445	25.2765	25.2784	25.4799	25.4239	25.4003	-0.0336258	0.168228	0.336477	0.00896277
m.8364	13102	XP_022091642.1 cilia- and flagella-associated protein 46-like isoform X5 [Acanthaster planci] (id=94.25%; len=313; e=0.00E+00)			4.234	0.6996	0.483017	2	2	2	0	16.7314	16.9546	16.8621	16.4777	16.6709	16.9231	16.5521	16.657	16.7061	16.9496	16.9812	-0.17274	0.168262	0.361736	0.300622
m.29937	Pmi_665350_M	MCM4_XENTR_DNA_replication_licensing_factor_mcm4			7.606	0.8165	0.080157	82	35	1	34	25.0576	25.114	25.1351	25.0243	25.1299	24.9957	24.9694	24.9967	25.1861	25.132	25.1488	0.0106193	0.168358	0.831687	0.0022559
PMI_022401; PMI_021214		XP_022086389.1 integrator complex subunit 2-like [Acanthaster planci] (id=92.27%; len=750; e=0.00E+00) ; XP_022086389.1 integrator complex subunit 2-like [Acanthaster planci] (id=92.53%; len=937; e=0.00E+00)	1854	3	4.277	0.6498	1.19317	3	3	0	3	18.467	18.5335	18.3901	18.2451	18.3074	18.2716	18.3026	18.16	18.3978	18.4218	18.4199	-0.186046	0.168394	0.0410757	0.0561659
m.26689; PMI_024106; m.23967	38814; None; Pmi_644628_C	XP_022108935.1 surfeit locus protein 2-like isoform X1 [Acanthaster planci] (id=64.14%; len=237; e=8.77E-100) ; XP_022108935.1 surfeit locus protein 2-like isoform X1 [Acanthaster planci] (id=66.84%; len=196; e=1.53E-87) ; CO2_BOVIN_Complement_C2	2821	1	2.879	0.6058	2.33448	1	1	0	0	15.4429	15.628	15.5186	15.598	15.8163	15.5582	15.7036	15.6734	15.8278	15.7355	15.8771	0.108854	0.168422	0.46754	0.0503406
PMI_012696		XP_022111138.1 elongator complex protein 1-like [Acanthaster planci] (id=77.05%; len=1259; e=0.00E+00)			4.596	0.7537	0.895594	7	7	1	5	19.6255	19.7549	19.6173	19.6625	19.6942	19.7223	19.6516	19.6104	19.7798	19.8338	19.8762	-0.0321866	0.168542	0.707412	0.0180196
m.42239; m.14957; m.42246; PMI_010403; m.42235	63806; Pmi_598520_K; 63809; None; 63805	XP_022079268.1 guanylate kinase-like isoform X2 [Acanthaster planci] (id=78.41%; len=227; e=5.97E-130) ; KGUA_MOUSE_Guanylate_kinase; XP_022079268.1 guanylate kinase-like isoform X2 [Acanthaster planci] (id=78.86%; len=227; e=2.54E-131) ; XP_022079268.1 guanylate kinase-like isoform X2 [Acanthaster planci] (id=81.04%; len=211; e=1.39E-126) ; XP_022079268.1 guanylate kinase-like isoform X2 [Acanthaster planci] (id=78.41%; len=227; e=1.29E-130)	1235	5	3.503	0.5933	1.06578	6	5	0	4	20.8233	21.0103	20.9159	20.8975	20.9847	20.8751	20.8442	20.8309	21.0343	20.948	21.0739	0.0159219	0.168664	0.893644	0.0338324
PMI_014322		XP_022095909.1 traB domain-containing protein-like [Acanthaster planci] (id=72.19%; len=525; e=0.00E+00)			2.153	0.4403	0.12737	1	1	1	0	16.1635	16.3732	16.3414	16.0836	16.4086	16.1818	15.7693	15.8101	15.9654	16.1108	16.1914	0.00950014	0.168813	0.952291	0.335072
m.29338; m.55463; PMI_010446	Pmi_663240_C; 82541; None	CYH1_HUMAN_Cytohesin-1; XP_022091381.1 cytohesin-1-like isoform X1 [Acanthaster planci] (id=94.72%; len=417; e=0.00E+00) ; XP_022091381.1 cytohesin-1-like isoform X1 [Acanthaster planci] (id=90.65%; len=417; e=0.00E+00)	2725	1	2.339	0.4286	0.667946	2	1	0	0	16.9732	17.1494	16.9981	16.9112	16.8461	16.8037	16.8762	16.7253	17.0304	16.9838	16.8978	-0.142822	0.168916	0.31983	0.0450917
m.13078	18524	XP_022087185.1 epidermal growth factor receptor substrate 15-like 1 isoform X2 [Acanthaster planci] (id=75.53%; len=380; e=0.00E+00)			7.088	0.7363	0.602686	10	7	1	0	20.9849	20.8966	20.9429	20.9715	20.985	20.8187	20.7418	20.7633	20.8649	21.0271	20.9388	0.0257147	0.168993	0.663842	0.0501615
PMI_002249		XP_022107052.1 growth factor receptor-bound protein 2-like isoform X1 [Acanthaster planci] (id=67.74%; len=217; e=4.06E-100)			4.781	0.7252	0.653854	29	13	3	10	23.8379	23.8718	23.8627	23.896	23.9007	23.7385	23.668	23.8449	24.0722	23.8786	23.8078	0.0316496	0.16906	0.266789	0.159058
PMI_005043		XP_022091987.1 lisH domain and HEAT repeat-containing protein KIAA1468 homolog [Acanthaster planci] (id=84.61%; len=1215; e=0.00E+00)			5.155	0.7555	0.312933	12	9	0	3	19.9685	19.9762	20.0989	19.9787	20.0392	19.8221	19.8867	19.8421	19.8476	20.0086	20.2019	0.0666334	0.169061	0.193665	0.238165
PMI_017529; PMI_015967; m.17840	None; None; Pmi_616530_R	XP_022108343.1 rho GTPase-activating protein 32-like isoform X8 [Acanthaster planci] (id=73.15%; len=1121; e=0.00E+00) ; XP_022108343.1 rho GTPase-activating protein 32-like isoform X8 [Acanthaster planci] (id=74.58%; len=602; e=0.00E+00) ; RHG32_XENLA_Rho_GTPase-activating_protein_32	613	1	2.411	0.6661	1.00077	1	1	0	0	13.863	13.6832	13.9357	13.9557	14.1395	14.2149	13.7382	14.2271	14.4602	14.3305	13.8969	0.237224	0.169098	0.163386	0.510614
PMI_023086; PMI_016107; m.32826; m.26980	None; None; 49057; Pmi_655883_C	XP_022101486.1 cathepsin B-like [Acanthaster planci] (id=67.98%; len=331; e=4.10E-156) ; XP_015771847.1 PREDICTED: cathepsin B-like [Acropora digitifera] (id=53.63%; len=248; e=1.19E-81) ; XP_022101486.1 cathepsin B-like [Acanthaster planci] (id=80.46%; len=307; e=0.00E+00) ; CATB_HUMAN_Cathepsin_B	2825	3	4.721	0.7198	0.838686	4	3	0	1	20.3474	20.2352	20.395	20.3926	20.628	20.6015	20.4701	20.5328	20.6309	20.7905	20.6913	0.180609	0.169474	0.156908	0.0499215
