## Supplemental Table 3 for "Selective dephosphorylation by PP2A-B55 directs the meiosis I - meiosis II transition in oocytes" (part 3 of 3)

### Sheet: summary (continued)
name	accession	description	group_id	group_um	xcorr_max	dcn_max	ppm_min	tp	up	um	rp	log2 Control M2-1	log2 Control M2-2	log2 Emetine M2-1	log2 Emetine M2-2	log2 Emetine M2-3	log2 Control 2PN-1	log2 Control 2PN-2	log2 Control 2PN-3	log2 Emetine 2PN-1	log2 Emetine 2PN-2	log2 Emetine 2PN-3	log2 ratio Emetine M2- Control M2	log2 ratio Emetine 2PN- Control 2PN	pvalue Emetine M2 -control M2	pvalue Emetine 2PN -control 2PN	regulated?
PMI_016942; m.17466; m.28960; PMI_016383	None; 22889; Pmi_662054_S; None	XP_022109377.1 sodium- and chloride-dependent glycine transporter 1-like [Acanthaster planci] (id=80.17%; len=237; e=5.10E-129) ; XP_022109377.1 sodium- and chloride-dependent glycine transporter 1-like [Acanthaster planci] (id=83.13%; len=243; e=2.81E-140) ; SC6A5_HUMAN_Sodium-_and_chloride-dependent_glycine_transp..CUT; AGT57421.1 amino acid transporter, partial [Perknaster fuscus] (id=91.07%; len=112; e=1.73E-67)	2212	1	2.627	0.4564	1.23717	2	1	0	0	18.5928	19.0447	18.6331	18.6518	18.7372	18.6375	18.4924	18.4457	18.9203	18.4787	18.6851	-0.144743	0.169528	0.636828	0.318657
PMI_013750		XP_022080674.1 huntingtin-like isoform X2 [Acanthaster planci] (id=84.23%; len=1275; e=0.00E+00)			5.29	0.7516	0.201289	15	12	0	0	21.0075	21.034	20.9816	20.9794	21.0475	21.015	20.9924	20.9378	21.1197	21.0993	21.2348	-0.0179226	0.169564	0.540838	0.0368672
PMI_004387		XP_022102401.1 pyridoxal-dependent decarboxylase domain-containing protein 1-like isoform X2 [Acanthaster planci] (id=80.33%; len=844; e=0.00E+00)			5.21	0.6983	0.276283	13	8	1	1	21.7412	21.7037	21.6535	21.7462	21.729	21.6054	21.5731	21.5504	21.6658	21.7504	21.8213	-0.0128708	0.169569	0.730851	0.0507438
PMI_020879; m.24495	None; Pmi_647012_G	XP_022079368.1 galactosylceramide sulfotransferase-like [Acanthaster planci] (id=74.10%; len=471; e=0.00E+00) ; G3ST1_HUMAN_Galactosylceramide_sulfotransferase	889	3	2.962	0.5192	1.51504	3	3	0	0	17.8262	17.8557	17.9043	17.966	17.8679	17.8404	17.8959	17.7824	17.9882	17.97	18.0694	0.0717663	0.169608	0.118323	0.0195274
m.31545	Pmi_669661_A	APC1_HUMAN_Anaphase-promoting_complex_subunit_1			3.492	0.6549	0.741603	5	5	2	3	19.3433	19.4538	19.4046	19.3687	19.4126	19.3382	19.1728	19.0904	19.2232	19.4779	19.4095	-0.00327181	0.169711	0.962635	0.182612
PMI_023668; PMI_010401		XP_022111097.1 nascent polypeptide-associated complex subunit alpha, muscle-specific form-like [Acanthaster planci] (id=95.52%; len=223; e=1.62E-142) ; XP_022111097.1 nascent polypeptide-associated complex subunit alpha, muscle-specific form-like [Acanthaster planci] (id=80.26%; len=2472; e=0.00E+00)	2341	2	2.011	0.5558	2.3211	2	2	0	0	17.0422	17.2623	16.9369	16.8866	16.8697	16.8003	16.8138	16.7375	16.9196	16.978	16.9633	-0.25453	0.169768	0.250865	0.00560508
m.13006	Pmi_584250_P	PIPNA_BOVIN_Phosphatidylinositol_transfer_protein_alpha_isoform			4.954	0.7505	0.412258	20	15	5	10	23.2371	23.1543	23.3136	23.2521	23.2541	23.0921	23.0413	23.1008	23.4232	23.1812	23.1394	0.0775696	0.169877	0.274438	0.19059
m.26041	Pmi_652702_S	SYJ2B_RAT_Synaptojanin-2-binding_protein			6.579	0.7565	0.838433	21	8	8	0	23.0965	23.1345	23.1227	23.0454	23.1222	22.9368	22.8781	22.9042	23.0379	23.0767	23.1142	-0.0187841	0.169901	0.598073	0.00443667
PMI_004859		XP_022085401.1 tudor and KH domain-containing protein-like [Acanthaster planci] (id=80.72%; len=503; e=0.00E+00)			3.319	0.7117	1.00311	2	2	0	2	16.5618	16.6877	16.6112	16.7189	16.4669	16.7663	16.4295	16.4357	16.5306	16.7633	16.8483	-0.0257736	0.170228	0.807104	0.310624
m.21292; m.21983	29318; Pmi_636751_P	XP_022107246.1 N-fatty-acyl-amino acid synthase/hydrolase PM20D1.2-like [Acanthaster planci] (id=87.65%; len=494; e=0.00E+00) ; P2012_DANRE_Probable_carboxypeptidase_PM20D1.2	1041	3	4.045	0.7805	0.573557	6	3	0	2	19.2379	19.0074	19.2208	19.3326	19.3197	19.1488	19.0931	19.2072	19.3381	19.3783	19.2434	0.168368	0.170229	0.367172	0.0320165
m.21295	Pmi_633390_F	F10A1_HUMAN_Hsc70-interacting_protein			5.692	0.768	0.23539	44	17	0	17	24.389	24.323	24.4089	24.377	24.3849	24.1791	24.2378	24.2559	24.4972	24.3554	24.3313	0.0342982	0.170416	0.480755	0.0635026
PMI_019065		AIJ01350.1 lamin 2b receptor [Patiria miniata] (id=65.40%; len=422; e=7.64E-127)			4.393	0.7061	0.5677	14	6	0	3	22.9013	23.0194	22.7191	22.5086	22.719	22.7591	22.7757	22.6069	22.808	22.894	22.9515	-0.31144	0.170531	0.04453	0.0700315
PMI_004982; PMI_007756		PIK55267.1 putative splicing factor 45 [Apostichopus japonicus] (id=49.16%; len=356; e=3.52E-79) ; XP_022110051.1 splicing factor 45-like [Acanthaster planci] (id=73.05%; len=564; e=0.00E+00)	2355	5	4.25	0.6645	1.02065	6	5	0	4	18.6879	18.8183	18.7813	18.7929	18.7	18.768	18.6907	18.6747	18.9488	18.9785	18.7177	0.00499795	0.170543	0.952819	0.164786
PMI_008974		XP_022086715.1 GH3 domain-containing protein-like [Acanthaster planci] (id=88.34%; len=609; e=0.00E+00)			4.333	0.703	0.15828	19	15	2	13	22.4775	22.5129	22.5125	22.4988	22.4796	22.3506	22.3571	22.4179	22.6416	22.5179	22.4777	0.00176738	0.170565	0.939783	0.0573924
m.24200	Pmi_645660_P	PCM2_MOUSE_Pericentriolar_material_1_protein			5.028	0.7622	0.183946	35	21	1	12	23.1302	23.1311	23.1116	23.1456	23.0085	22.891	22.8398	22.8438	23.0278	23.0419	23.0166	-0.0420603	0.170578	0.41472	0.00345509
PMI_024782		XP_022092707.1 enoyl-CoA delta isomerase 1, mitochondrial-like isoform X1 [Acanthaster planci] (id=65.78%; len=301; e=2.76E-139)			6.748	0.7656	0.245556	19	9	0	2	22.6803	22.6237	22.7594	22.6483	22.7169	22.5777	22.5532	22.5183	22.7186	22.7032	22.7394	0.0562072	0.170654	0.286043	0.00238913
PMI_022692		XP_022107015.1 synaptotagmin-16-like [Acanthaster planci] (id=85.68%; len=461; e=0.00E+00)			7.019	0.827	0.399991	17	8	6	0	21.9089	21.7306	21.7636	21.8692	21.7986	21.8999	21.8027	21.8227	22.0632	22.0314	21.943	-0.00927101	0.170807	0.935145	0.0228449
PMI_022997; m.25238; m.46280; PMI_016563	None; Pmi_649880_C; 69352; None	XP_022102314.1 cytochrome P450 20A1-like [Acanthaster planci] (id=83.12%; len=468; e=0.00E+00) ; CP20A_MOUSE_Cytochrome_P450_20A1; XP_022102314.1 cytochrome P450 20A1-like [Acanthaster planci] (id=82.91%; len=468; e=0.00E+00) ; XP_022102314.1 cytochrome P450 20A1-like [Acanthaster planci] (id=83.12%; len=468; e=0.00E+00)	1542	10	5.579	0.7041	0.323477	16	10	0	7	21.7129	21.7255	21.7194	21.6639	21.6518	21.6282	21.5938	21.6007	21.7645	21.8037	21.7671	-0.0408622	0.170883	0.182282	0.000572392
PMI_007767; m.23041	None; Pmi_641400_C	XP_022104259.1 carbohydrate sulfotransferase 15-like [Acanthaster planci] (id=58.22%; len=450; e=0.00E+00) ; CHSTF_MOUSE_Carbohydrate_sulfotransferase_15	2730	1	2.578	0.6129	1.48615	1	1	0	0	14.9459	15.0383	14.8579	15.1945	15.0922	15.2427	14.6387	15.0848	14.8662	15.0564	15.5562	0.0561179	0.170896	0.648072	0.567089
PMI_020663		XP_022082837.1 protein arginine N-methyltransferase 1-like isoform X1 [Acanthaster planci] (id=92.70%; len=370; e=0.00E+00)			7.423	0.7253	0.364414	26	11	1	10	24.6212	24.5313	24.694	24.6776	24.5829	24.5049	24.4238	24.3943	24.5259	24.5881	24.7218	0.0752071	0.170927	0.307919	0.0779222
m.16782	Pmi_610264_R	RPB9_HUMAN_DNA-directed_RNA_polymerase_II_subunit_RPB9			4.436	0.7631	0.706938	3	2	1	1	17.0212	16.9671	16.6944	16.8616	16.9137	16.6922	16.6659	16.2897	16.594	16.8294	16.7373	-0.170869	0.170978	0.110648	0.327961
m.25597; m.21638	36907; Pmi_635151_T	XP_022083483.1 tubulin epsilon chain-like isoform X2 [Acanthaster planci] (id=94.68%; len=432; e=0.00E+00) ; TBE_HUMAN_Tubulin_epsilon_chain	1413	1	2.87	0.6979	0.612482	1	1	0	0	16.5108	16.1065	16.2537	16.4953	16.0759	16.191	16.01	16.1794	16.4739	16.373	16.0467	-0.0336978	0.171035	0.901195	0.319378
PMI_001067		XP_022101490.1 epidermal retinol dehydrogenase 2-like [Acanthaster planci] (id=75.99%; len=304; e=3.78E-174)			5.275	0.7953	0.791708	13	8	0	0	21.7466	21.6963	21.7333	21.731	21.7414	21.524	21.4969	21.4943	21.5736	21.7429	21.712	0.0138131	0.17109	0.680086	0.0769311
PMI_019767		XP_022100616.1 ER membrane protein complex subunit 1-like [Acanthaster planci] (id=81.52%; len=460; e=0.00E+00)			6.205	0.7825	0.639203	15	10	0	2	21.7322	21.7385	21.8727	21.8793	21.931	21.8202	21.706	21.7344	21.9132	21.9068	21.9538	0.159013	0.171096	0.0114265	0.0242369
PMI_024403		XP_022082688.1 serine/threonine-protein kinase 38-like [Acanthaster planci] (id=89.50%; len=457; e=0.00E+00)			3.905	0.6973	0.750765	4	4	2	0	19.5244	19.8075	19.5874	19.4888	19.5492	19.6432	19.5477	19.4824	19.7358	19.6638	19.7872	-0.124157	0.171165	0.53894	0.047329
PMI_007958; PMI_008123		XP_022097783.1 U1 small nuclear ribonucleoprotein A-like [Acanthaster planci] (id=92.31%; len=247; e=9.16E-136) ; XP_022097783.1 U1 small nuclear ribonucleoprotein A-like [Acanthaster planci] (id=84.91%; len=232; e=6.74E-118)	1682	7	3.613	0.6434	1.23062	9	7	0	0	21.5284	21.624	21.6398	21.4319	21.4206	21.0748	21.2443	21.1783	21.4349	21.3447	21.2314	-0.0787496	0.171175	0.42649	0.0917856
m.14921	Pmi_598250_M	MIMIT_HUMAN_Mimitin,_mitochondrial			2.276	0.4767	0.751737	2	2	1	1	17.4138	17.2957	17.2548	17.2793	17.3544	17.1888	17.1112	17.2117	17.4906	17.303	17.2317	-0.0585667	0.1712	0.493373	0.144765
m.30717; PMI_008860	Pmi_667571_C; None	CENPE_MOUSE_Centromere-associated_protein_E; XP_022081658.1 kinesin-like protein KIN-7O [Acanthaster planci] (id=68.30%; len=1290; e=0.00E+00)	1961	3	4.232	0.6283	0.543193	3	3	0	2	17.5123	17.6715	17.6787	17.4165	17.8038	17.4997	17.4716	17.4713	17.3924	17.8807	17.6833	0.0410811	0.171246	0.787069	0.3506
PMI_021006		XP_022103440.1 fibropellin-3-like [Acanthaster planci] (id=75.53%; len=188; e=5.43E-99)			3.844	0.6564	0.337291	30	9	1	8	21.8153	21.9142	21.8769	21.9037	21.7963	21.6647	21.6436	21.7537	22.0749	21.8045	21.6964	-0.00574203	0.171261	0.931981	0.264122
m.18972	Pmi_622621_B	BRAP_HUMAN_BRCA1-associated_protein			4.426	0.7261	0.258806	4	4	3	1	18.4587	18.5125	18.5054	18.5026	18.5547	18.4217	18.4462	18.5189	18.7499	18.5854	18.5661	0.0352966	0.171528	0.393243	0.0799331
m.49406	73853	XP_022080636.1 galactocerebrosidase-like isoform X2 [Acanthaster planci] (id=75.11%; len=233; e=1.09E-115)			3.577	0.6086	0.647685	6	3	1	0	20.2579	20.1105	20.179	20.2159	20.2052	20.0454	20.1191	19.9234	20.0991	20.1309	20.3725	0.0158417	0.17156	0.86554	0.1835
m.31408	Pmi_669290_A	APLP_LOCMI_Apolipophorins			6.605	0.833	0.166601	123	40	1	17	26.3847	26.5197	26.4344	26.5428	26.455	26.4274	26.3946	26.3315	26.4301	26.5668	26.6715	0.0251738	0.171625	0.778716	0.119453
PMI_003069		XP_022105173.1 4-hydroxyphenylpyruvate dioxygenase-like [Acanthaster planci] (id=86.24%; len=378; e=0.00E+00)			6.259	0.8017	0.067444	29	16	1	5	23.2915	23.1998	23.2512	23.4018	23.3479	23.3371	23.3128	23.3192	23.5005	23.5799	23.4036	0.0879296	0.171656	0.27367	0.0751889
PMI_021693		XP_022111252.1 steroid 17-alpha-hydroxylase/17,20 lyase-like isoform X1 [Acanthaster planci] (id=76.61%; len=419; e=0.00E+00)			4.128	0.6999	0.073663	25	11	0	7	24.4341	24.4841	24.4005	24.3121	24.416	24.3124	24.2949	24.1937	24.3683	24.4398	24.5082	-0.0829589	0.171782	0.136164	0.0353556
m.11734; PMI_005398; m.5895	Pmi_573480_Z; None; 9766	ZFP92_HUMAN_Zinc_finger_protein_92_homolog; XP_022099802.1 zinc finger protein 135-like [Acanthaster planci] (id=55.56%; len=297; e=8.79E-104) ; XP_022099802.1 zinc finger protein 135-like [Acanthaster planci] (id=53.85%; len=195; e=3.02E-53)	1898	1	1.861	0.3697	0.95132	1	1	0	0	14.4883	14.7633	15.0372	15.1871	15.2178	15.005	14.7241	14.9253	15.3013	15.0051	14.8643	0.521566	0.172118	0.124687	0.334474
m.37330	56372	XP_022104908.1 uncharacterized protein LOC110986914 isoform X1 [Acanthaster planci] (id=69.16%; len=509; e=0.00E+00)			4.129	0.7762	0.458229	9	6	1	5	20.9468	20.8071	21.008	20.8461	20.8916	20.7073	20.7419	20.5536	20.7035	20.8031	21.0128	0.0382863	0.172255	0.697032	0.198468
PMI_013146		XP_022105863.1 asparagine--tRNA ligase, cytoplasmic-like [Acanthaster planci] (id=66.93%; len=257; e=1.47E-104)			6.568	0.8001	0.626449	33	11	3	4	23.3808	23.3052	23.4656	23.3628	23.3503	23.12	23.0963	23.1269	23.3888	23.2673	23.2044	0.0498772	0.172438	0.422125	0.0819539
PMI_007792		XP_022111764.1 nuclear pore complex protein Nup205-like [Acanthaster planci] (id=87.60%; len=1468; e=0.00E+00)			5.808	0.7772	0.032972	35	20	1	11	22.2486	22.3426	22.2121	22.2573	22.2878	22.1378	22.107	22.0561	22.2828	22.2675	22.268	-0.0431652	0.17244	0.519972	0.0153383
PMI_012829		XP_022085826.1 peroxidasin homolog [Acanthaster planci] (id=73.45%; len=354; e=0.00E+00)			4.345	0.788	0.784182	4	2	1	0	20.0393	19.981	20.159	19.6907	19.8184	19.5838	19.726	19.4605	19.4863	19.8321	19.9695	-0.12075	0.172539	0.480717	0.366108
PMI_020147		XP_022096151.1 cilia- and flagella-associated protein 20 [Acanthaster planci] (id=93.78%; len=193; e=5.28E-132)			3.657	0.689	0.101221	4	3	2	1	19.5078	19.3825	19.6184	19.6292	19.7679	19.7732	19.6	19.6852	19.7681	19.9452	19.8629	0.226696	0.17257	0.094619	0.0733649
PMI_009833		XP_022090035.1 peptidyl-prolyl cis-trans isomerase H-like [Acanthaster planci] (id=89.94%; len=179; e=1.09E-114)			4.105	0.8281	0.740567	10	7	2	5	22.5281	22.4374	22.6536	22.4567	22.5283	22.4253	22.4264	22.4245	22.6326	22.6297	22.5317	0.063465	0.172587	0.450952	0.0349882
m.25628	Pmi_651270_D	DPOA2_HUMAN_DNA_polymerase_alpha_subunit_B			5.548	0.7852	0.100687	14	10	1	9	21.1033	21.1205	21.2031	21.1662	21.0959	21.0112	20.9584	20.9302	21.0545	21.1106	21.2524	0.0431146	0.172589	0.302556	0.0837757
PMI_000272		AIJ01350.1 lamin 2b receptor [Patiria miniata] (id=92.98%; len=598; e=0.00E+00)			5.385	0.859	0.176051	15	7	0	4	22.915	23.0323	22.7355	22.5326	22.7328	22.7739	22.7924	22.6321	22.8549	22.906	22.9556	-0.306688	0.172662	0.0441194	0.0553224
PMI_023237; m.50291; m.30144; m.50296	None; 75304; Pmi_665861_S; 75308	XP_022099662.1 S phase cyclin A-associated protein in the endoplasmic reticulum-like isoform X2 [Acanthaster planci] (id=76.66%; len=831; e=0.00E+00) ; XP_022099661.1 S phase cyclin A-associated protein in the endoplasmic reticulum-like isoform X1 [Acanthaster planci] (id=82.30%; len=706; e=0.00E+00) ; SCAPE_HUMAN_S_phase_cyclin_A-associated_protein_in_the_e..CUT; XP_022099662.1 S phase cyclin A-associated protein in the endoplasmic reticulum-like isoform X2 [Acanthaster planci] (id=82.61%; len=1104; e=0.00E+00)	1545	1	3.579	0.6214	1.58996	1	1	0	0	15.9481	16.4364	16.0686	15.6019	15.7616	15.9254	15.6789	15.9172	15.4623	16.332	16.2454	-0.381565	0.172723	0.32947	0.601899
m.23314	Pmi_642303_A	ALG9_HUMAN_Alpha-1,2-mannosyltransferase_ALG9			3.847	0.6649	1.72914	2	2	2	0	16.6899	16.6131	16.7683	16.7203	16.8285	16.8211	16.6424	16.8326	17.1379	16.9661	16.7107	0.120896	0.172825	0.119924	0.302708
m.19701	Pmi_626182_M	MCCB_MOUSE_Methylcrotonoyl-CoA_carboxylase_beta_chain,_mi..CUT			4.175	0.5707	0.809159	7	6	0	6	20.4377	21.0678	20.4878	20.4191	20.4494	20.576	20.5474	20.2073	20.4521	20.4571	20.9402	-0.300595	0.172908	0.514572	0.441415
PMI_005076; m.19617	None; Pmi_625790_P	XP_022110803.1 protein PRRC1-like isoform X1 [Acanthaster planci] (id=84.30%; len=363; e=0.00E+00) ; PRRC1_HUMAN_Protein_PRRC1	1512	3	6.022	0.7738	0.610983	4	3	0	1	18.9884	18.7926	19.0697	19.125	19.1001	18.9661	18.7888	18.9772	19.3231	18.9502	18.9784	0.207776	0.173187	0.273493	0.288996
m.49815	74604	XP_001367235.1 PREDICTED: ragulator complex protein LAMTOR2 isoform X1 [Monodelphis domestica] (id=76.80%; len=125; e=2.02E-66)			4.887	0.7594	0.744557	7	4	1	3	20.6405	20.5657	20.6126	20.8519	20.931	20.751	20.6323	20.7785	20.8713	20.8908	20.9199	0.19539	0.173349	0.16983	0.0502082
m.51750; m.22389	77242; Pmi_638574_S	XP_022090633.1 serine--tRNA ligase, mitochondrial-like [Acanthaster planci] (id=79.83%; len=342; e=0.00E+00) ; SYSM_MOUSE_Serine--tRNA_ligase,_mitochondrial	812	3	4.24	0.7441	1.19638	3	3	0	1	18.045	18.3973	18.2546	18.1234	18.1807	18.0874	18.0754	18.2814	17.9712	18.4676	18.5257	-0.0349072	0.173403	0.876054	0.435118
m.22300; m.17068; m.22304	31014; Pmi_612130_D; 31016	XP_022085931.1 dehydrogenase/reductase SDR family member 7-like isoform X1 [Acanthaster planci] (id=75.43%; len=346; e=0.00E+00) ; DHRS7_MOUSE_Dehydrogenase/reductase_SDR_family_member_7; XP_022085931.1 dehydrogenase/reductase SDR family member 7-like isoform X1 [Acanthaster planci] (id=74.66%; len=221; e=1.07E-120)	2096	5	4.47	0.7729	0.796842	6	5	0	4	19.0768	19.1925	19.026	19.1409	19.052	19.1953	19.0035	19.0848	19.2131	19.2881	19.3027	-0.0617235	0.173437	0.469118	0.0698904
m.20484	Pmi_629854_M	MITF_MOUSE_Microphthalmia-associated_transcription_factor			3.328	0.613	0.777559	1	1	1	0	15.1682	15.4439	15.0444	14.8067	14.7313	15.0174	14.9433	14.968	15.1033	15.291	15.0554	-0.445288	0.173663	0.120156	0.12728
m.37515	56720	XP_022080392.1 26S proteasome non-ATPase regulatory subunit 12-like [Acanthaster planci] (id=92.78%; len=457; e=0.00E+00)			6.277	0.7602	0.435465	35	15	1	14	24.1949	24.105	24.2294	24.2316	24.2683	24.0626	24.0484	24.0029	24.2701	24.1577	24.2075	0.0931269	0.173786	0.268182	0.0169327
m.21853	Pmi_636211_n	no_annot			4.395	0.7397	1.13888	4	3	1	2	16.639	16.5249	16.5842	16.38	16.4778	16.401	16.3829	16.3782	16.6503	16.5987	16.4349	-0.101311	0.173925	0.312947	0.114035
PMI_021686		XP_022101632.1 structural maintenance of chromosomes protein 2-like [Acanthaster planci] (id=83.16%; len=95; e=5.60E-27)			3.201	0.6453	0.712925	2	2	1	0	17.5847	17.7233	17.5851	17.1361	17.295	17.4261	17.2271	17.0963	17.0837	17.3924	17.7952	-0.315274	0.173956	0.129424	0.502714
PMI_016516		XP_022091987.1 lisH domain and HEAT repeat-containing protein KIAA1468 homolog [Acanthaster planci] (id=83.36%; len=1118; e=0.00E+00)			5.155	0.7555	0.312933	10	7	1	0	20.0869	20.0799	20.1944	20.0245	20.1451	19.9164	20.0001	19.956	19.9607	20.1296	20.3043	0.0378656	0.174023	0.531474	0.217052
m.44363; m.1568	66519; Pmi_325600_C	XP_022084303.1 protein C21orf2-like isoform X2 [Acanthaster planci] (id=90.68%; len=118; e=7.83E-65) ; CU002_HUMAN_Uncharacterized_protein_C21orf2	2112	1	2.172	0.3959	1.7558	1	1	0	0	20.8798	20.9031	20.787	20.9091	20.936	20.8814	20.8684	20.8494	21.0706	21.0896	20.9612	-0.0141211	0.174033	0.790701	0.0429119
m.24388	Pmi_646600_A	ARMC9_PONAB_LisH_domain-containing_protein_ARMC9			4.457	0.7619	0.744665	11	10	0	10	20.3338	20.4134	20.4092	20.4548	20.5376	20.422	20.4155	20.3357	20.4587	20.6068	20.6302	0.0935647	0.174137	0.20144	0.0635385
PMI_017262		PIK58950.1 putative aldehyde dehydrogenase family 16 member A1 [Apostichopus japonicus] (id=64.12%; len=928; e=0.00E+00)			7.055	0.749	0.06079	24	18	2	13	23.1783	23.2363	23.1333	23.2317	23.224	23.1548	23.0953	23.1627	23.2543	23.3176	23.3633	-0.0109409	0.174147	0.816176	0.0139119
PMI_003685		XP_022082815.1 N-acetylglucosamine-1-phosphotransferase subunits alpha/beta-like isoform X2 [Acanthaster planci] (id=61.69%; len=355; e=6.46E-128)			3.956	0.7045	0.437221	4	4	0	2	18.9562	19.3445	19.3076	19.1736	19.3519	19.3618	19.308	19.2229	18.9932	19.7146	19.7074	0.127348	0.174179	0.629211	0.543869
PMI_001625		XP_022085278.1 nuclear pore complex protein Nup214-like [Acanthaster planci] (id=58.91%; len=1475; e=0.00E+00)			5.655	0.8312	0.734461	22	16	2	14	21.636	21.6087	21.6565	21.5889	21.5995	21.4511	21.4911	21.4759	21.6331	21.6505	21.6572	-0.00733058	0.174258	0.788993	0.000606672
m.21505	Pmi_634670_A	AOFB_MOUSE_Amine_oxidase_[flavin-containing]_B			4.773	0.6843	0.262765	6	6	0	5	18.9177	19.1189	19.0737	19.1019	19.0354	19.0701	18.912	18.9644	19.2375	19.0186	19.2134	0.0520178	0.174325	0.696116	0.114907
PMI_000144		XP_022084449.1 TBC1 domain family member 1-like [Acanthaster planci] (id=73.90%; len=1506; e=0.00E+00)			3.471	0.6521	0.912008	4	4	0	4	18.8247	19.0381	18.8524	18.8538	18.907	18.8737	18.8034	18.6898	18.8358	18.9424	19.1118	-0.0603028	0.174378	0.672316	0.155863
m.21218; PMI_003270	Pmi_633460_O; None	ODBA_PANTR_2-oxoisovalerate_dehydrogenase_subunit_alpha,..CUT; XP_022111352.1 2-oxoisovalerate dehydrogenase subunit alpha, mitochondrial-like [Acanthaster planci] (id=87.86%; len=445; e=0.00E+00)	2083	11	4.714	0.7299	0.588255	27	11	0	10	23.7266	23.6577	23.7664	23.7471	23.7888	23.5767	23.5656	23.6354	23.9264	23.7285	23.6462	0.0752279	0.174503	0.246369	0.163971
m.11239; m.14446	16526; Pmi_594650_D	XP_003728901.1 PREDICTED: 4-hydroxy-2-oxoglutarate aldolase, mitochondrial isoform X2 [Strongylocentrotus purpuratus] (id=63.61%; len=316; e=8.38E-156) ; DAPAL_XENTR_Probable_4-hydroxy-2-oxoglutarate_aldolase,_m..CUT	1822	4	7.485	0.7376	0.591779	6	4	0	4	20.9426	20.772	20.939	20.9575	21.0107	20.8222	20.8758	20.8586	21.2349	20.9697	20.8756	0.111757	0.174544	0.405752	0.244501
m.13181; PMI_015289	Pmi_585660_Z; None	ZNT6_MOUSE_Zinc_transporter_6; XP_022083058.1 zinc transporter 6-like [Acanthaster planci] (id=91.10%; len=483; e=0.00E+00)	2816	1	1.804	0.5155	0.440257	1	1	0	0	15.5679	15.5181	15.4541	15.5325	15.4146	15.2729	15.1744	15.2088	15.3337	15.1936	15.6526	-0.075958	0.174553	0.173168	0.326555
m.43353; m.43355; m.25172	65220; 65221; Pmi_649580_M	XP_022095010.1 UPF0160 protein MYG1, mitochondrial-like isoform X1 [Acanthaster planci] (id=84.68%; len=346; e=0.00E+00) ; XP_022095010.1 UPF0160 protein MYG1, mitochondrial-like isoform X1 [Acanthaster planci] (id=84.93%; len=345; e=0.00E+00) ; MYG1_MOUSE_UPF0160_protein_MYG1,_mitochondrial	2699	9	6.726	0.782	0.469848	12	9	0	4	20.9817	20.8427	21.1092	21.0894	21.0781	20.8122	20.6802	20.9038	21.0595	20.9429	20.918	0.180043	0.17471	0.22964	0.098732
m.32130	Pmi_671101_C	CISY_DANRE_Citrate_synthase,_mitochondrial			5.298	0.735	0.130245	76	17	3	14	26.4719	26.4752	26.4546	26.4476	26.4695	26.3169	26.267	26.3014	26.447	26.4622	26.5003	-0.0163047	0.174768	0.120105	0.00130443
m.12848; PMI_011037	Pmi_582740_C; None	CHD2_HUMAN_Chromodomain-helicase-DNA-binding_protein_2; XP_022105892.1 chromodomain-helicase-DNA-binding protein 2-like isoform X3 [Acanthaster planci] (id=63.24%; len=1507; e=0.00E+00)	2013	2	2.35	0.5319	1.25657	2	2	0	0	17.7841	18.1648	17.7978	17.9761	17.7269	17.8661	17.7055	17.6251	17.6576	17.9764	18.087	-0.140854	0.17477	0.591975	0.317075
m.52486	78249	BAT21141.1 cytoplasmic polyadenylation element binding protein, CPEB [Patiria pectinifera] (id=98.16%; len=489; e=0.00E+00)			5.484	0.7985	0.359401	11	5	0	4	21.0972	20.7182	21.0733	21.3043	21.2531	20.3708	20.2828	20.4305	20.7177	20.4826	20.4082	0.302513	0.174799	0.334172	0.193294
PMI_018405		XP_022092046.1 leucine-rich repeat and coiled-coil domain-containing protein 1-like [Acanthaster planci] (id=58.33%; len=1080; e=0.00E+00)			3.034	0.6065	0.207569	2	2	1	1	16.3375	16.6311	16.2422	16.538	16.1558	16.4435	16.4168	16.3996	16.5999	16.6927	16.4917	-0.172329	0.174817	0.446096	0.0885631
m.8398	Pmi_534930_C	CTL2_DANRE_Choline_transporter-like_protein_2			3.642	0.6587	1.44479	2	2	1	1	19.3563	19.2827	19.3349	19.4446	19.3516	19.5069	19.3088	19.5458	19.912	19.5799	19.3941	0.0575517	0.174819	0.348462	0.377938
PMI_012049		XP_022086462.1 ras-related protein Rab-9A-like [Acanthaster planci] (id=85.02%; len=207; e=1.06E-122)			4.372	0.7133	0.106012	12	5	0	5	21.0944	21.144	20.9944	21.1673	21.2796	21.72	21.3452	21.2306	21.5603	21.4843	21.7757	0.0279253	0.174823	0.773653	0.378205
m.53598; m.53602	79821; 79825	XP_022082803.1 cubilin-like [Acanthaster planci] (id=81.51%; len=1871; e=0.00E+00) ; XP_022082803.1 cubilin-like [Acanthaster planci] (id=81.21%; len=1889; e=0.00E+00)	423	27	6.418	0.7851	0.550534	80	27	0	19	25.271	25.2745	25.3156	25.2883	25.3116	25.1394	25.1182	25.1684	25.4029	25.3054	25.2423	0.0324042	0.174865	0.0572837	0.0538331
m.24096; PMI_002494	Pmi_645391_G; None	GPD1L_XENLA_Glycerol-3-phosphate_dehydrogenase_1-like_protein; XP_022084700.1 glycerol-3-phosphate dehydrogenase [NAD(+)], cytoplasmic-like [Acanthaster planci] (id=85.19%; len=351; e=0.00E+00)	1835	14	5.428	0.7937	0.764406	47	14	0	0	25.4193	25.3884	25.4889	25.4455	25.4445	25.2481	25.2368	25.2659	25.5033	25.4053	25.367	0.0557461	0.174929	0.0929582	0.0447016
m.46085; m.31875	69117; Pmi_670440_S	XP_022093194.1 transcription elongation factor SPT6-like [Acanthaster planci] (id=89.34%; len=1360; e=0.00E+00) ; SPT6H_HUMAN_Transcription_elongation_factor_SPT6	1042	5	3.86	0.6987	1.00688	5	5	0	2	17.5573	17.6069	17.6365	17.7609	17.5248	17.7199	17.6424	17.4686	17.6307	17.4795	18.2457	0.0586261	0.174994	0.489472	0.539422
m.48403	72381	XP_022089744.1 thiopurine S-methyltransferase-like [Acanthaster planci] (id=71.70%; len=212; e=1.45E-112)			4.174	0.7165	0.61376	15	9	0	4	22.2592	22.2821	22.3371	22.3214	22.2354	22.1095	22.1704	22.153	22.3907	22.2587	22.3085	0.0273221	0.175013	0.487181	0.0288043
m.30771; m.30769	45898; 45897	XP_022104657.1 putative neutral sphingomyelinase isoform X1 [Acanthaster planci] (id=78.83%; len=392; e=0.00E+00) ; XP_022104657.1 putative neutral sphingomyelinase isoform X1 [Acanthaster planci] (id=78.87%; len=407; e=0.00E+00)	2137	4	7.875	0.7834	0.773285	5	4	0	4	17.9602	17.8959	18.0491	18.1064	18.0169	17.9086	17.7715	17.7411	17.7826	18.0189	18.1448	0.129418	0.175077	0.0758198	0.237792
m.24498	35010	XP_022111204.1 acyl-coenzyme A thioesterase THEM4-like [Acanthaster planci] (id=62.59%; len=139; e=3.84E-58)			3.221	0.5604	0.719998	1	1	1	0	17.7726	17.489	17.9639	17.9736	17.9039	17.8771	17.7582	17.9407	18.1856	18.0564	17.8594	0.316318	0.175114	0.262053	0.201658
PMI_007964		XP_022096600.1 Fanconi anemia group I protein-like [Acanthaster planci] (id=77.28%; len=1307; e=0.00E+00)			6.038	0.6594	0.805506	7	6	0	0	19.212	19.1768	19.1298	19.0545	19.1452	18.9681	18.857	19.0072	19.1634	19.1742	19.0202	-0.0845695	0.175153	0.0844581	0.0596765
m.29058; m.37039	Pmi_662381_n; 55813	no_annot; XP_022092959.1 uncharacterized protein LOC110980514 [Acanthaster planci] (id=84.15%; len=246; e=5.34E-136)	762	3	2.577	0.6143	1.48324	3	3	0	0	18.2291	18.2122	18.2849	18.255	18.3834	17.9994	18.2173	18.1789	18.3073	18.2722	18.3418	0.0870874	0.175215	0.148648	0.110854
PMI_013053		XP_022089744.1 thiopurine S-methyltransferase-like [Acanthaster planci] (id=56.87%; len=211; e=1.59E-77)			4.169	0.7165	0.884336	3	3	0	0	20.0287	20.109	20.1237	20.1686	20.1192	20.1133	20.0578	20.1573	20.4287	20.1963	20.2292	0.0683178	0.175259	0.312416	0.123608
PMI_018152		XP_022107292.1 immediate early response 3-interacting protein 1-like [Acanthaster planci] (id=95.12%; len=82; e=4.31E-48)			5.31	0.7933	0.820627	4	1	1	0	18.8293	19.1559	18.8693	19.1012	18.9509	18.8941	18.7323	18.7259	18.9442	18.9863	18.9478	-0.0188258	0.175325	0.928775	0.0784322
m.21361; m.24952	29435; Pmi_648751_S	XP_022086849.1 ganglioside GM2 activator-like [Acanthaster planci] (id=63.11%; len=206; e=4.20E-87) ; SAP3_MOUSE_Ganglioside_GM2_activator	1586	2	3.808	0.6263	0.515803	6	2	0	1	19.9948	20.1097	20.1595	20.2615	20.1819	20.1707	20.2449	20.1046	20.2562	20.3505	20.4397	0.148744	0.175395	0.181262	0.0622672
m.52051	77650	XP_022097947.1 neuroblast differentiation-associated protein AHNAK-like [Acanthaster planci] (id=62.31%; len=390; e=8.00E-92)			6.716	0.8013	0.185314	62	18	0	0	25.3892	25.4224	25.425	25.3389	25.3504	25.1714	25.191	25.2119	25.4192	25.3565	25.3248	-0.034399	0.175403	0.357925	0.0135467
m.18837	Pmi_621940_D	DJC17_MOUSE_DnaJ_homolog_subfamily_C_member_17			4.78	0.7092	0.568176	9	7	2	5	19.7563	19.8147	19.6895	19.6003	19.617	19.4953	19.4791	19.4692	19.6458	19.7061	19.6181	-0.149912	0.175453	0.0437432	0.0152431
PMI_010760		XP_022100195.1 choline transporter-like protein 1 isoform X1 [Acanthaster planci] (id=88.43%; len=553; e=0.00E+00)			5.677	0.6847	0.680344	4	3	1	0	20.4319	20.5863	20.2564	20.1884	20.3043	20.2986	19.98	20.0931	20.313	20.3296	20.2558	-0.259409	0.175573	0.140647	0.195432
PMI_009768		XP_022088641.1 ubiquinone biosynthesis monooxygenase COQ6, mitochondrial-like [Acanthaster planci] (id=73.64%; len=478; e=0.00E+00)			6.022	0.8195	0.140131	17	10	0	10	22.0202	22.0669	22.0973	22.1266	22.0572	21.921	21.9216	21.8758	22.0373	22.1581	22.0499	0.0500974	0.175626	0.225798	0.0312068
m.37145; m.37144	56030; 56029	XP_022096112.1 deleted in malignant brain tumors 1 protein-like [Acanthaster planci] (id=64.35%; len=216; e=8.33E-78) ; XP_022096110.1 deleted in malignant brain tumors 1 protein-like [Acanthaster planci] (id=69.52%; len=187; e=4.30E-76)	1755	3	4.24	0.6256	0.99962	5	4	0	3	19.1836	19.1988	19.0283	19.1583	19.0603	19.0157	19.133	19.1052	19.1747	19.3209	19.2855	-0.108909	0.175737	0.103579	0.0380876
PMI_029180		XP_022103884.1 mediator of RNA polymerase II transcription subunit 21-like [Acanthaster planci] (id=85.44%; len=158; e=2.20E-89)			6.504	0.7898	0.494791	5	3	1	0	18.455	18.3022	18.3209	17.9857	18.1514	18.0817	18.0609	18.0826	18.1295	18.2129	18.4102	-0.225923	0.175802	0.165388	0.168188
PMI_014113		XP_022091414.1 spermatogenesis-associated protein 20-like [Acanthaster planci] (id=86.62%; len=628; e=0.00E+00)			4.461	0.7656	0.208454	12	9	1	8	20.5593	20.6493	20.7256	20.5754	20.5944	20.4369	20.5204	20.5694	20.8151	20.6475	20.5915	0.0275144	0.175838	0.703993	0.10267
m.18498; m.20353	24345; Pmi_629441_C	XP_022102557.1 cathepsin L2-like [Acanthaster planci] (id=72.23%; len=605; e=0.00E+00) ; CFAD_DICDI_Counting_factor_associated_protein_D	109	10	5.422	0.7709	0.047717	23	10	0	10	23.4536	23.363	23.4968	23.646	23.639	23.3707	23.3494	23.5177	23.7443	23.5775	23.4438	0.185657	0.175918	0.07431	0.17385
PMI_021845; m.17199; m.17197	None; 22557; 22556	XP_022109165.1 kelch-like protein 12 [Acanthaster planci] (id=72.77%; len=650; e=0.00E+00) ; XP_022109165.1 kelch-like protein 12 [Acanthaster planci] (id=70.35%; len=452; e=0.00E+00) ; XP_022109165.1 kelch-like protein 12 [Acanthaster planci] (id=70.30%; len=431; e=0.00E+00)	306	1	1.77	0.6412	1.73781	1	1	0	0	16.0162	16.1046	16.2229	15.9787	16.1177	16.3088	15.8566	16.0354	16.3526	16.1415	16.2346	0.0460553	0.175981	0.619711	0.316493
m.9793	Pmi_552330_W	WASF3_HUMAN_Wiskott-Aldrich_syndrome_protein_family_member_3			4.144	0.7736	1.07204	8	6	6	0	19.7437	19.8132	19.7831	19.7181	19.8356	19.6213	19.631	19.6555	19.8075	19.9763	19.6522	0.000478396	0.176082	0.99285	0.199381
PMI_014359		XP_022095936.1 enolase-phosphatase E1-like [Acanthaster planci] (id=57.25%; len=552; e=2.10E-137)			4.706	0.7378	0.118899	20	14	7	7	21.1753	21.2901	21.2011	21.177	21.1173	21.1083	21.0292	21.0287	21.2496	21.2279	21.2172	-0.0675312	0.176135	0.4327	0.0136065
m.53714	80014	XP_022095881.1 leucine-rich PPR motif-containing protein, mitochondrial-like [Acanthaster planci] (id=77.66%; len=488; e=0.00E+00)			4.974	0.7124	0.464283	18	9	2	2	22.6675	22.6819	22.6619	22.7388	22.751	22.6863	22.6436	22.6629	22.7981	22.8182	22.905	0.0425493	0.176159	0.263986	0.0220391
m.22981	Pmi_641130_L	LCMT1_HUMAN_Leucine_carboxyl_methyltransferase_1			3.206	0.6025	0.593339	4	3	1	2	17.7222	17.7807	17.5618	17.7504	17.5669	17.363	17.3395	17.4524	17.5214	17.7302	17.4326	-0.125102	0.176449	0.175042	0.17346
m.21741; PMI_008012	30080; None	XP_022088641.1 ubiquinone biosynthesis monooxygenase COQ6, mitochondrial-like [Acanthaster planci] (id=74.56%; len=562; e=0.00E+00) ; XP_022088641.1 ubiquinone biosynthesis monooxygenase COQ6, mitochondrial-like [Acanthaster planci] (id=70.81%; len=507; e=0.00E+00)	2546	10	5.227	0.8195	0.140131	14	10	0	9	21.9726	22.0166	22.0438	22.0894	22.0155	21.8745	21.873	21.8277	21.9826	22.1184	22.0035	0.0549943	0.176464	0.184467	0.0400521
m.17800	Pmi_616320_H	HM23_MOUSE_Minor_histocompatibility_antigen_H13			2.75	0.6096	0.534429	4	3	1	2	18.946	18.8653	19.0041	19.0461	19.024	19.002	18.8576	18.6649	18.8681	18.9991	19.187	0.119069	0.176571	0.184236	0.259805
m.12974; PMI_019607	Pmi_583980_n; None	no_annot; XP_022099922.1 uncharacterized protein LOC110984241 [Acanthaster planci] (id=87.95%; len=83; e=1.21E-37)	551	3	5.462	0.5954	1.03829	4	3	0	0	20.4032	20.2741	20.3124	20.1379	20.1814	20.003	20.0127	20.0439	20.2925	20.1817	20.1161	-0.128128	0.176876	0.249136	0.068107
PMI_011895		XP_022106760.1 uncharacterized protein LOC110987909 [Acanthaster planci] (id=72.87%; len=129; e=3.92E-64)			7.234	0.8203	0.683399	31	9	2	7	24.6531	24.6747	24.7338	24.6029	24.6639	24.4788	24.5171	24.4001	24.541	24.6506	24.7352	0.00299882	0.176948	0.945334	0.0671248
PMI_012120		XP_022112251.1 toll-interacting protein-like [Acanthaster planci] (id=91.29%; len=287; e=0.00E+00)			7.398	0.8404	0.713707	17	11	11	0	21.6196	21.4742	21.6931	21.6596	21.6856	21.5715	21.4736	21.4456	21.5696	21.693	21.7595	0.132562	0.177121	0.314814	0.0662042
m.26172; PMI_021425; m.43545; PMI_027692; m.43541	Pmi_653160_I; None; 65440; None; 65434	INE_DROME_Sodium-_and_chloride-dependent_GABA_transporter_ine; XP_022101945.1 sodium- and chloride-dependent GABA transporter ine-like [Acanthaster planci] (id=72.17%; len=345; e=9.86E-163) ; XP_022101945.1 sodium- and chloride-dependent GABA transporter ine-like [Acanthaster planci] (id=81.61%; len=560; e=0.00E+00) ; XP_022101945.1 sodium- and chloride-dependent GABA transporter ine-like [Acanthaster planci] (id=89.15%; len=212; e=1.53E-127) ; XP_022101945.1 sodium- and chloride-dependent GABA transporter ine-like [Acanthaster planci] (id=85.39%; len=308; e=0.00E+00)	1222	1	3.565	0.6603	1.43656	2	1	0	0	20.054	19.8716	20.0348	19.8233	19.8973	19.7934	19.5953	19.613	19.7643	19.9197	19.8494	-0.0443662	0.177271	0.727637	0.0916778
PMI_012531		XP_022096293.1 eIF-2-alpha kinase activator GCN1-like [Acanthaster planci] (id=79.69%; len=778; e=0.00E+00)			5.23	0.8323	0.401218	23	16	0	10	22.3826	22.3906	22.3594	22.4103	22.3786	22.2281	22.2388	22.3122	22.5213	22.4018	22.3878	-0.00385418	0.177295	0.822723	0.0317917
PMI_001147		XP_022085297.1 valine--tRNA ligase-like [Acanthaster planci] (id=74.06%; len=825; e=0.00E+00)			4.008	0.765	1.42617	5	5	0	2	19.3221	19.4237	19.3528	19.3783	19.4611	19.4088	19.2402	19.2411	19.3678	19.5443	19.5103	0.0245094	0.177401	0.727257	0.0850794
PMI_009408		XP_022097752.1 mitochondrial proton/calcium exchanger protein-like isoform X2 [Acanthaster planci] (id=85.19%; len=756; e=0.00E+00)			5.157	0.7173	0.506124	19	14	1	13	21.5442	21.5893	21.5449	21.6293	21.6795	21.6292	21.5821	21.5886	21.7329	21.7514	21.8484	0.0511582	0.177581	0.34324	0.0252074
PMI_021040		XP_022083167.1 cilia- and flagella-associated protein 61-like [Acanthaster planci] (id=88.74%; len=613; e=0.00E+00)			5.622	0.6393	0.829078	3	3	1	2	19.7007	19.7727	19.7196	19.9881	19.8941	19.8767	19.7499	19.8579	19.972	19.9902	20.055	0.130589	0.177588	0.238439	0.0258487
PMI_005056		XP_022082645.1 gamma-butyrobetaine dioxygenase-like [Acanthaster planci] (id=62.93%; len=491; e=0.00E+00)			4.766	0.7287	0.710673	4	4	1	0	18.608	18.6974	18.4464	18.462	18.5548	18.3614	18.4353	18.3366	18.4289	18.6577	18.5801	-0.164956	0.177776	0.0919061	0.101915
PMI_002410		XP_022111782.1 uncharacterized protein LOC110991023 isoform X1 [Acanthaster planci] (id=63.28%; len=640; e=2.73E-178)			4.348	0.5876	1.61686	1	1	1	0	17.0609	17.2408	17.0978	17.0324	17.2402	17.2139	17.1309	17.0834	17.2675	17.0999	17.5943	-0.027373	0.177861	0.825616	0.344988
PMI_022892; m.15711; m.40918	None; Pmi_603680_D; 61887	XP_022098739.1 dnaJ homolog subfamily C member 3-like [Acanthaster planci] (id=76.22%; len=555; e=0.00E+00) ; DNJC3_BOVIN_DnaJ_homolog_subfamily_C_member_3; XP_022098739.1 dnaJ homolog subfamily C member 3-like [Acanthaster planci] (id=84.90%; len=437; e=0.00E+00)	422	9	3.981	0.7277	1.07322	9	9	0	3	20.3904	20.1937	20.2292	20.3933	20.255	20.3548	20.225	20.2388	20.5439	20.392	20.4166	0.000446536	0.177998	0.997239	0.0475289
PMI_002328; PMI_003937; m.14779	None; None; Pmi_597210_M	XP_022085696.1 MAP kinase-activated protein kinase 5-like [Acanthaster planci] (id=82.67%; len=479; e=0.00E+00) ; XP_022085696.1 MAP kinase-activated protein kinase 5-like [Acanthaster planci] (id=87.27%; len=479; e=0.00E+00) ; MAPK5_MOUSE_MAP_kinase-activated_protein_kinase_5	146	4	3.619	0.6611	0.896365	4	4	0	1	20.1902	20.4598	20.1272	20.0517	20.052	20.0781	19.9671	20.0076	20.046	20.208	20.3329	-0.248043	0.178015	0.309052	0.153878
m.13310	18760	XP_022097354.1 calcineurin B homologous protein 1-like [Acanthaster planci] (id=94.79%; len=192; e=3.70E-130)			5.831	0.7718	0.287501	8	6	3	3	19.9596	19.9865	19.9584	19.921	20.0862	19.8871	19.7797	19.8899	20.0072	20.074	20.0099	0.0155032	0.178138	0.789903	0.0205184
PMI_025780		XP_022087369.1 uncharacterized protein LOC110977488 [Acanthaster planci] (id=73.08%; len=390; e=0.00E+00)			6.356	0.8287	0.137485	40	11	3	0	25.0095	25.1719	25.0293	25.1246	25.0213	24.9887	24.9604	24.9987	25.0978	25.1395	25.2455	-0.032338	0.178325	0.76212	0.0479537
PMI_002458; m.15087	None; Pmi_599540_S	XP_022100820.1 stAR-related lipid transfer protein 5-like isoform X2 [Acanthaster planci] (id=87.38%; len=214; e=4.13E-134) ; STAR5_MOUSE_StAR-related_lipid_transfer_protein_5	769	3	3.163	0.5872	0.557077	4	3	0	0	18.2958	18.2872	18.4246	18.5557	18.5339	18.2392	18.3992	18.5272	18.5411	18.6017	18.5579	0.213221	0.178411	0.0330992	0.160338
PMI_002065		XP_022086567.1 biorientation of chromosomes in cell division protein 1-like 1 [Acanthaster planci] (id=56.65%; len=1158; e=0.00E+00)			3.587	0.5711	1.18627	3	3	1	2	17.5654	17.9449	17.6163	17.5656	17.6268	17.5147	17.439	17.4111	17.6484	17.6492	17.6027	-0.152233	0.178531	0.568989	0.0148881
m.21813; m.45913; m.45908	Pmi_636120_I; 68766; 68758	IFT52_MOUSE_Intraflagellar_transport_protein_52_homolog; XP_022102570.1 intraflagellar transport protein 52 homolog isoform X3 [Acanthaster planci] (id=90.87%; len=449; e=0.00E+00) ; XP_022102570.1 intraflagellar transport protein 52 homolog isoform X3 [Acanthaster planci] (id=92.73%; len=440; e=0.00E+00)	2606	7	3.713	0.7496	0.169622	8	7	0	6	20.1243	20.2029	20.021	20.1092	20.2437	20.0948	19.9822	19.9002	19.9863	20.2425	20.2842	-0.0389509	0.178617	0.643031	0.191293
PMI_019799		XP_022087369.1 uncharacterized protein LOC110977488 [Acanthaster planci] (id=73.54%; len=427; e=0.00E+00)			5.784	0.8287	0.594733	36	8	0	0	24.8921	25.0502	24.9093	25.0037	24.9213	24.8808	24.8634	24.8918	25.0148	25.0244	25.1329	-0.0264256	0.178709	0.797377	0.0368383
m.43639; m.20502	65644; Pmi_630042_Y	XP_022082849.1 uncharacterized protein C05D11.1-like [Acanthaster planci] (id=87.12%; len=497; e=0.00E+00) ; YPD1_CAEEL_Uncharacterized_protein_C05D11.1	2815	19	6.414	0.8324	0.153891	53	19	0	0	24.9379	24.8258	25.0218	25.016	25.0356	24.7767	24.8002	24.7992	24.9688	24.9553	24.9881	0.142646	0.17872	0.23517	0.000168354
PMI_003694		XP_022103730.1 leupaxin-like isoform X2 [Acanthaster planci] (id=72.30%; len=610; e=0.00E+00)			4.833	0.7398	0.948261	2	2	1	0	17.2478	17.203	17.3683	17.382	17.5011	17.2649	17.246	17.6894	17.9879	17.5102	17.2385	0.191737	0.178787	0.0307464	0.53861
m.30704; m.50909; m.50897	Pmi_667580_S; 76297; 76294	SAP_CHICK_Proactivator_polypeptide; XP_022087387.1 uncharacterized protein LOC110977496 isoform X1 [Acanthaster planci] (id=36.28%; len=1574; e=0.00E+00) ; XP_022087387.1 uncharacterized protein LOC110977496 isoform X1 [Acanthaster planci] (id=36.27%; len=1569; e=0.00E+00)	914	2	3.115	0.6215	0.527433	2	2	0	1	17.5287	17.7129	17.3334	17.6522	17.304	17.6651	17.8302	17.4614	17.7648	17.807	17.9214	-0.190913	0.178855	0.280433	0.230501
m.22519	Pmi_639240_A	A16A1_RAT_Aldehyde_dehydrogenase_family_16_member_A1			7.055	0.749	0.06079	22	16	0	15	23.1377	23.2157	23.0876	23.2079	23.1847	23.1301	23.0639	23.1262	23.2446	23.2845	23.3278	-0.0166317	0.178885	0.779929	0.0053318
PMI_008228; m.23196	None; Pmi_641822_S	XP_022099847.1 STE20-related kinase adapter protein alpha-like [Acanthaster planci] (id=88.23%; len=374; e=0.00E+00) ; STRAA_BOVIN_STE20-related_kinase_adapter_protein_alpha	1084	2	1.951	0.529	1.11788	2	2	0	0	16.6248	16.6622	16.7656	16.7747	16.7855	16.9943	16.9067	16.633	16.9745	17.0162	17.0801	0.131771	0.178963	0.0680832	0.237297
m.30188; m.46497	Pmi_666001_A; 69612	ANR26_HUMAN_Ankyrin_repeat_domain-containing_protein_26; XP_022097208.1 trichohyalin-like isoform X1 [Acanthaster planci] (id=82.35%; len=1705; e=0.00E+00)	400	1	2.418	0.4367	1.63961	1	1	0	0	18.2169	18.313	18.2272	18.1012	18.3205	18.186	18.1846	18.1813	18.3682	18.3969	18.3242	-0.0486604	0.179082	0.584585	0.0133593
m.56185	83717	XP_022083110.1 uncharacterized protein LOC110975186 [Acanthaster planci] (id=75.49%; len=102; e=5.65E-52)			2.583	0.559	0.565566	4	3	1	2	19.862	19.8481	19.7817	19.8263	19.8462	19.7331	19.7394	19.8402	20.0515	19.8757	19.9231	-0.036988	0.179204	0.184928	0.0550848
PMI_026720		XP_022102237.1 ependymin-related protein 1-like [Acanthaster planci] (id=63.59%; len=195; e=2.14E-77)			5.22	0.7764	0.830357	5	3	2	1	19.0853	19.1573	19.1162	19.1373	19.1728	19.007	18.8223	18.8358	18.9848	19.0239	19.1941	0.0208295	0.17926	0.668806	0.110409
PMI_024579; m.23103	None; Pmi_641503_U	XP_015711034.1 PREDICTED: ubiquitin-conjugating enzyme E2 variant 2 isoform X1 [Coturnix japonica] (id=56.88%; len=160; e=8.01E-59) ; UB2V2_CHICK_Ubiquitin-conjugating_enzyme_E2_variant_2	553	9	7.003	0.7787	0.636511	17	9	0	0	22.5601	22.4917	22.7183	22.6313	22.6866	22.4785	22.5124	22.6231	22.7257	22.7238	22.7026	0.152833	0.17931	0.0650693	0.0508922
m.27656	Pmi_657992_M	MTOR_HUMAN_Serine/threonine-protein_kinase_mTOR			3.755	0.6636	0.739985	9	8	1	7	19.2414	19.3384	19.269	19.2386	19.4047	19.2707	19.1658	19.2059	19.3387	19.4362	19.4055	0.0142171	0.179341	0.853986	0.0130279
PMI_019731		XP_022096204.1 SH2B adapter protein 1-like isoform X2 [Acanthaster planci] (id=77.27%; len=264; e=4.82E-128)			1.84	0.5114	2.1102	1	1	1	0	15.6169	15.2163	15.3876	15.3753	15.2538	15.4754	15.4547	15.3469	15.85	15.4114	15.5538	-0.0776647	0.179371	0.765007	0.297608
m.2512	Pmi_386091_C	CBPD_MOUSE_Carboxypeptidase_D			3.536	0.6796	2.52044	1	1	1	0	16.2176	16.1394	16.1452	16.5051	16.2733	16.6857	16.1726	16.7667	17.2513	16.5107	16.4017	0.129337	0.17957	0.347949	0.613661
m.54409	80941	XP_022092406.1 intraflagellar transport protein 27 homolog [Acanthaster planci] (id=89.53%; len=191; e=4.56E-129)			4.733	0.6839	1.08706	3	3	2	1	19.2342	19.5083	19.3134	19.2675	19.453	19.2451	19.2906	19.1846	19.3225	19.4576	19.4791	-0.0265909	0.17964	0.880707	0.0455444
PMI_019958; PMI_018995		XP_022089047.1 atlastin-2-like isoform X2 [Acanthaster planci] (id=90.30%; len=505; e=0.00E+00) ; XP_022089047.1 atlastin-2-like isoform X2 [Acanthaster planci] (id=88.52%; len=505; e=0.00E+00)	131	9	5.272	0.7344	0.08138	20	9	0	8	22.7078	22.6674	22.6929	22.6857	22.6486	22.5038	22.5312	22.56	22.7215	22.6868	22.7255	-0.0118729	0.179646	0.676028	0.00124733
PMI_010329; m.29839; PMI_020362	None; Pmi_664913_C; None	XP_022081327.1 cytochrome P450 4X1-like [Acanthaster planci] (id=82.05%; len=518; e=0.00E+00) ; CP4F4_RAT_Cytochrome_P450_4F4; XP_022081327.1 cytochrome P450 4X1-like [Acanthaster planci] (id=81.66%; len=518; e=0.00E+00)	742	4	3.541	0.7424	0.964189	5	4	0	0	19.4654	19.4357	19.3577	19.5261	19.2873	19.2379	19.2449	19.2622	19.4961	19.4401	19.3477	-0.0602071	0.179657	0.48692	0.0499
m.31110; m.29328	Pmi_668630_H; 43516	HBS1L_HUMAN_HBS1-like_protein; XP_022088694.1 HBS1-like protein isoform X3 [Acanthaster planci] (id=85.05%; len=736; e=0.00E+00)	582	4	3.869	0.7286	1.03645	4	4	0	3	17.7683	17.9599	17.7337	17.6641	17.6177	17.501	17.8065	17.6835	17.6849	17.8643	17.9811	-0.192299	0.179762	0.268371	0.219848
m.29543	Pmi_663981_S	SYRC_XENTR_Arginine--tRNA_ligase,_cytoplasmic			5.717	0.7523	0.874033	41	22	0	22	23.9959	24.0085	24.0057	23.9412	23.9926	23.8027	23.8265	23.817	23.949	24.0276	24.009	-0.0223251	0.179801	0.37724	0.0117521
PMI_008020		XP_022099759.1 xylulose kinase-like isoform X2 [Acanthaster planci] (id=68.87%; len=530; e=0.00E+00)			4.991	0.8313	0.277483	12	7	0	4	21.4121	21.6164	21.5009	21.4292	21.5786	21.403	21.4592	21.2992	21.4973	21.6199	21.5837	-0.011346	0.179816	0.931425	0.0418523
PMI_026331		XP_022100178.1 sodium- and chloride-dependent glycine transporter 1-like isoform X1 [Acanthaster planci] (id=84.73%; len=131; e=1.64E-69)			4.165	0.614	0.690273	5	3	1	0	21.2277	21.3247	21.1879	20.9587	21.0713	21.0901	21.05	21.0324	21.3272	21.1504	21.2349	-0.20355	0.179973	0.0892935	0.0597243
PMI_026159		XP_022104691.1 LOW QUALITY PROTEIN: uncharacterized protein LOC110986790 [Acanthaster planci] (id=69.22%; len=575; e=0.00E+00)			3.196	0.6636	0.043895	2	2	1	1	16.0133	16.22	16.0202	15.345	15.8573	15.8888	15.6396	15.7178	15.812	16.0915	15.8826	-0.375815	0.179979	0.204747	0.183307
m.14075; PMI_001060	Pmi_592041_n; None	no_annot; XP_022106711.1 uncharacterized protein LOC110987885 [Acanthaster planci] (id=83.76%; len=314; e=2.77E-154)	1165	1	3.345	0.6239	0.824276	1	1	0	0	16.4103	15.6635	15.5631	15.8711	15.5724	16.4515	15.8696	16.1393	16.5333	16.4756	15.9916	-0.368014	0.179982	0.498814	0.495613
PMI_018596		XP_022080427.1 ATP-binding cassette sub-family D member 2-like [Acanthaster planci] (id=83.40%; len=512; e=0.00E+00)			2.796	0.5192	0.892495	3	3	1	0	19.3614	19.4065	19.3413	19.3801	19.2978	19.2709	19.3189	19.225	19.3748	19.46	19.5203	-0.0442559	0.180068	0.27698	0.0299836
PMI_018278		XP_022110952.1 pleckstrin homology domain-containing family D member 1-like isoform X1 [Acanthaster planci] (id=75.80%; len=562; e=0.00E+00)			5.748	0.7834	0.217303	15	11	1	8	21.21	21.2505	21.205	21.1849	21.2084	21.1075	21.0195	20.9787	21.1321	21.2522	21.2618	-0.0307917	0.180124	0.350196	0.0335953
PMI_014559; m.18661	None; Pmi_620950_G	XP_022104039.1 glycerate kinase-like isoform X2 [Acanthaster planci] (id=73.14%; len=577; e=0.00E+00) ; GLCTK_DANRE_Glycerate_kinase	2849	3	5.612	0.7837	0.598083	3	3	0	3	18.5327	18.6112	18.5384	18.4287	18.6222	18.523	18.3316	18.4209	18.6616	18.6038	18.5509	-0.0422114	0.180207	0.580856	0.061783
m.38230	57799	XP_022109258.1 carbamoyl-phosphate synthase [ammonia], mitochondrial-like [Acanthaster planci] (id=93.80%; len=1499; e=0.00E+00)			5.008	0.7432	0.689531	22	18	0	18	21.605	21.5593	21.6149	21.6261	21.6238	21.5783	21.4691	21.5222	21.7238	21.7175	21.6691	0.0394664	0.18023	0.329134	0.0141047
m.34368; PMI_011471; m.34370; m.25060	51611; None; 51612; Pmi_649160_C	XP_022085280.1 crystallin J1B-like [Acanthaster planci] (id=78.95%; len=266; e=3.17E-157) ; XP_022085280.1 crystallin J1B-like [Acanthaster planci] (id=78.95%; len=342; e=0.00E+00) ; XP_022085280.1 crystallin J1B-like [Acanthaster planci] (id=79.32%; len=266; e=9.19E-158) ; CRJ1A_TRICY_Crystallin_J1A	873	1	4.445	0.6711	1.75875	1	1	0	0	17.7952	17.6505	17.5015	17.4839	17.4048	17.4557	17.4461	17.3175	17.8475	17.4489	17.4646	-0.2594	0.180544	0.132926	0.298861
PMI_002095		XP_022081890.1 NADP-dependent malic enzyme-like isoform X4 [Acanthaster planci] (id=83.92%; len=398; e=0.00E+00)			4.431	0.684	0.7651	10	6	2	0	20.8976	20.9048	20.9533	20.7612	20.8659	20.6554	20.597	20.6026	20.9057	20.6978	20.7933	-0.0410468	0.180585	0.536917	0.0841723
m.36195	54505	XP_022111832.1 uncharacterized protein LOC110991044 [Acanthaster planci] (id=84.00%; len=275; e=1.04E-165)			4.258	0.7244	1.05368	6	5	1	4	18.4473	18.3929	18.4606	18.1497	18.2441	18.3464	18.1304	18.2505	18.3404	18.5478	18.3811	-0.135291	0.180686	0.277339	0.112351
m.31517; PMI_015244	Pmi_669570_S; None	SYMPK_HUMAN_Symplekin; XP_022085906.1 symplekin-like [Acanthaster planci] (id=85.99%; len=935; e=0.00E+00)	1833	11	4.667	0.7709	0.522365	11	11	0	3	20.0383	19.9312	20.0029	20.0044	20.0931	19.8824	19.8579	19.7649	19.9077	20.0455	20.0946	0.0486677	0.180865	0.525839	0.0629842
PMI_010188		XP_022095881.1 leucine-rich PPR motif-containing protein, mitochondrial-like [Acanthaster planci] (id=78.33%; len=526; e=0.00E+00)			4.029	0.723	0.009103	25	16	0	0	22.9895	22.9949	23.0732	23.0952	23.0179	22.9001	22.8242	22.7666	22.8979	23.0355	23.1002	0.069893	0.180923	0.0913943	0.0739139
m.17301; m.17297; m.17293; m.17305; m.30970	22658; 22657; 22656; 22659; Pmi_668151_T	XP_022086675.1 uncharacterized protein LOC110977131 [Acanthaster planci] (id=52.86%; len=630; e=0.00E+00) ; XP_022086675.1 uncharacterized protein LOC110977131 [Acanthaster planci] (id=52.86%; len=630; e=0.00E+00) ; XP_022086675.1 uncharacterized protein LOC110977131 [Acanthaster planci] (id=54.46%; len=538; e=0.00E+00) ; XP_022086675.1 uncharacterized protein LOC110977131 [Acanthaster planci] (id=54.65%; len=538; e=0.00E+00) ; TDRD1_ORYLA_Tudor_domain-containing_protein_1	972	13	5.321	0.7301	0.183248	17	13	0	12	22.7064	22.7447	22.7407	22.7007	22.7337	22.6812	22.5806	22.61	22.8552	22.7894	22.7701	-0.000560144	0.181002	0.982769	0.0106179
PMI_018519; PMI_005339		XP_022087890.1 UDP-N-acetylglucosamine transferase subunit ALG14 homolog [Acanthaster planci] (id=80.90%; len=178; e=1.50E-98) ; XP_022087890.1 UDP-N-acetylglucosamine transferase subunit ALG14 homolog [Acanthaster planci] (id=81.46%; len=178; e=6.02E-99)	1863	1	2.944	0.5255	0.991467	1	1	0	0	18.8882	18.8629	18.8088	19.1067	19.2302	19.1465	18.7378	19.1642	19.4255	19.0979	19.0681	0.173015	0.181028	0.300246	0.374114
m.53730; PMI_004468	80053; None	XP_022082330.1 28S ribosomal protein S17, mitochondrial-like [Acanthaster planci] (id=71.53%; len=144; e=2.63E-62) ; XP_022082330.1 28S ribosomal protein S17, mitochondrial-like [Acanthaster planci] (id=71.72%; len=145; e=2.79E-62)	2488	3	4.686	0.8241	0.74004	4	3	0	1	19.5638	19.0891	19.5762	19.4925	19.4946	19.5555	19.4194	19.2279	19.5104	19.5724	19.6632	0.194647	0.181051	0.561943	0.188045
PMI_004863		TKS49225.1 hypothetical protein Cadr_00004139 [Camelus dromedarius] (id=61.78%; len=1193; e=0.00E+00)			5.619	0.7993	0.389139	35	21	0	4	22.8957	22.9655	22.909	22.9648	22.9651	22.8538	22.8114	22.7564	22.9911	22.9964	22.9779	0.015748	0.181266	0.737505	0.0201291
m.39471	59591	XP_022097864.1 uncharacterized protein LOC110983167 isoform X2 [Acanthaster planci] (id=72.27%; len=916; e=0.00E+00)			4.664	0.7405	1.07845	8	4	0	3	19.1058	19.1388	19.0714	18.9843	19.1474	19.2457	19.1043	19.1292	19.4644	19.2821	19.2766	-0.0546164	0.181304	0.369913	0.0815978
PMI_019510		XP_022098255.1 hsp70-Hsp90 organizing protein 1-like isoform X3 [Acanthaster planci] (id=78.32%; len=655; e=0.00E+00)			4.366	0.7274	0.220231	12	8	1	7	21.3586	21.3563	21.357	21.3046	21.334	21.2155	21.1697	21.1564	21.3027	21.3766	21.4065	-0.0255756	0.181424	0.233253	0.0124161
PMI_016385		XP_022109269.1 pre-mRNA 3' end processing protein WDR33-like [Acanthaster planci] (id=80.36%; len=1100; e=0.00E+00)			3.685	0.6814	1.02216	8	8	2	6	21.1404	21.2231	21.2679	21.2296	21.3061	20.9409	20.9744	20.8925	21.1926	21.2178	20.942	0.0861013	0.181488	0.239252	0.168437
PMI_016111; PMI_007043; m.31304	None; None; 46852	XP_022103165.1 zinc transporter 9-like [Acanthaster planci] (id=85.89%; len=581; e=0.00E+00) ; XP_022103165.1 zinc transporter 9-like [Acanthaster planci] (id=86.58%; len=581; e=0.00E+00) ; XP_022103165.1 zinc transporter 9-like [Acanthaster planci] (id=86.45%; len=583; e=0.00E+00)	936	5	2.971	0.5503	0.627353	5	5	0	4	19.6091	19.7089	19.9374	19.8383	19.867	19.7495	19.747	19.6935	19.7103	19.9456	20.0786	0.221895	0.181489	0.0785167	0.231694
PMI_026516; m.25239	None; Pmi_649910_T	XP_022080736.1 transmembrane protein 45B-like [Acanthaster planci] (id=85.07%; len=288; e=0.00E+00) ; TM45B_XENTR_Transmembrane_protein_45B	2432	1	3.323	0.6034	0.604132	1	1	0	0	17.501	17.2562	17.4825	17.6523	17.6114	17.4068	17.4198	17.4103	17.3299	17.7364	17.715	0.203509	0.181497	0.317393	0.303042
PMI_022080		XP_022082207.1 cytochrome P450 2J6-like [Acanthaster planci] (id=75.63%; len=439; e=0.00E+00)			4.665	0.7626	0.937136	7	5	1	3	19.7628	19.7584	19.6063	19.6915	19.6513	19.5545	19.6122	19.5724	19.8389	19.7151	19.7296	-0.110916	0.181503	0.0449105	0.0285916
m.23805	Pmi_644261_X	XPO7_CHICK_Exportin-7			5.18	0.8887	0.157245	31	21	1	20	22.3602	22.3985	22.4053	22.3794	22.4436	22.3698	22.2527	22.2794	22.3985	22.4915	22.5566	0.0301439	0.181567	0.35211	0.0381852
m.16955	Pmi_611310_L	LRC46_MACFA_Leucine-rich_repeat-containing_protein_46			5.522	0.7532	0.704326	6	4	0	4	19.9246	19.9391	20.0061	20.0757	20.1216	19.9966	19.9719	19.7279	19.8068	20.2005	20.2339	0.136001	0.181608	0.0504216	0.335376
m.14429	Pmi_594580_X	XYLB_HUMAN_Xylulose_kinase			4.991	0.8313	0.277483	14	8	0	4	21.4115	21.6097	21.5	21.4372	21.5811	21.3985	21.4601	21.302	21.509	21.6152	21.5816	-0.00449469	0.181699	0.971931	0.0371896
PMI_019446		XP_022082336.1 vesicle-associated membrane protein-associated protein B-like [Acanthaster planci] (id=87.61%; len=234; e=4.38E-144)			5.741	0.8289	0.280183	52	11	11	0	24.0969	24.101	24.1202	24.1032	24.1023	23.8857	23.8656	23.9154	24.0966	24.0733	24.0422	0.00962795	0.181811	0.236663	0.00108361
m.48739	72909	XP_022084949.1 lethal(2) giant larvae protein homolog 1-like isoform X11 [Acanthaster planci] (id=78.70%; len=108; e=7.13E-43)			6.481	0.7894	0.766727	16	5	1	4	23.0755	23.012	23.0672	22.9956	23.0559	22.6469	22.7134	22.7272	22.8702	22.8872	22.8755	-0.00422008	0.181812	0.923309	0.0151346
m.3104	Pmi_412520_T	TBCC_PONAB_Tubulin-specific_chaperone_C			4.095	0.6727	0.710866	8	7	7	0	20.6818	20.6517	20.6421	20.6503	20.6568	20.6038	20.575	20.619	20.8374	20.7204	20.7857	-0.0169997	0.181909	0.453054	0.0217997
m.39875; m.39876; m.39878; m.39871	60289; 60290; 60294; 60285	XP_022092670.1 DNA-(apurinic or apyrimidinic site) lyase-like [Acanthaster planci] (id=61.62%; len=641; e=0.00E+00) ; XP_022092670.1 DNA-(apurinic or apyrimidinic site) lyase-like [Acanthaster planci] (id=81.30%; len=353; e=0.00E+00) ; XP_022092670.1 DNA-(apurinic or apyrimidinic site) lyase-like [Acanthaster planci] (id=67.75%; len=583; e=0.00E+00) ; XP_022092670.1 DNA-(apurinic or apyrimidinic site) lyase-like [Acanthaster planci] (id=67.41%; len=583; e=0.00E+00)	796	5	5.811	0.7856	0.224099	5	5	0	5	20.451	20.4075	20.4155	20.2881	20.3508	20.2016	20.2939	20.1967	20.2441	20.5278	20.4665	-0.0777763	0.18208	0.168557	0.158447
m.22646; m.22640; m.22638	31591; 31583; 31580	XP_022089363.1 galactokinase-like [Acanthaster planci] (id=85.33%; len=150; e=1.51E-85) ; XP_022089363.1 galactokinase-like [Acanthaster planci] (id=85.33%; len=150; e=3.03E-84) ; XP_022089363.1 galactokinase-like [Acanthaster planci] (id=85.33%; len=150; e=3.34E-84)	165	5	4.415	0.6505	1.03062	8	5	0	0	21.9303	21.7892	21.8673	21.8777	21.8285	21.6515	21.5938	21.7038	21.886	21.756	21.854	-0.00192691	0.182342	0.982712	0.0240311
m.7610; m.6115	12115; Pmi_498740_C	XP_022082207.1 cytochrome P450 2J6-like [Acanthaster planci] (id=79.40%; len=199; e=7.92E-118) ; CP2U1_BOVIN_Cytochrome_P450_2U1	172	1	3.389	0.6282	1.91691	1	1	0	0	16.5466	17.2052	16.7243	16.8813	16.9228	16.8853	17.2231	16.3522	16.3082	17.2062	17.4935	-0.0331299	0.182396	0.936411	0.700562
m.32868	49104	XP_022099855.1 sorting nexin-4-like isoform X3 [Acanthaster planci] (id=88.99%; len=454; e=0.00E+00)			6.585	0.7309	0.466568	11	7	1	6	20.5491	20.5561	20.7276	20.6824	20.6711	20.5041	20.4181	20.5221	20.651	20.6691	20.6716	0.141128	0.182418	0.0120986	0.0257123
m.32222	Pmi_671384_X	XPO1_RAT_Exportin-1			5.829	0.8053	0.101	31	17	0	17	22.5053	22.439	22.6004	22.5889	22.5895	22.3945	22.3463	22.3431	22.4936	22.5792	22.559	0.120792	0.182615	0.166618	0.006558
m.24217	34401	ACM46824.1 caspase 3/9 [Patiria pectinifera] (id=82.92%; len=199; e=1.24E-115)			4.506	0.6667	1.3347	5	1	1	0	19.6998	19.8071	19.6752	19.5797	19.5892	19.4892	19.6015	19.5316	19.7078	19.7487	19.7138	-0.138763	0.182666	0.17865	0.0197056
m.14769; PMI_020337; m.39329	Pmi_597150_P; None; 59410	PCS2_LOTJA_Glutathione_gamma-glutamylcysteinyltransferase_2; XP_022097052.1 glutathione gamma-glutamylcysteinyltransferase 1-like [Acanthaster planci] (id=80.00%; len=230; e=5.82E-134) ; XP_022097052.1 glutathione gamma-glutamylcysteinyltransferase 1-like [Acanthaster planci] (id=80.44%; len=230; e=2.05E-134)	220	5	6.158	0.696	0.858964	6	5	0	4	21.1239	21.0955	21.2576	21.2074	21.2624	21.1536	21.1199	21.0824	21.1877	21.3204	21.3959	0.132724	0.182712	0.0103168	0.0827799
PMI_004316		XP_022096554.1 uncharacterized protein LOC110982458 [Acanthaster planci] (id=75.61%; len=935; e=0.00E+00)			1.617	0.274	0.181305	1	1	1	0	16.6471	16.9067	16.7435	16.3854	16.4919	16.5509	16.3503	16.3522	16.632	16.7997	16.37	-0.236633	0.182731	0.279415	0.286194
PMI_014886; m.44065	None; 66134	XP_022099975.1 protein brambleberry-like isoform X1 [Acanthaster planci] (id=81.55%; len=439; e=0.00E+00) ; XP_022099975.1 protein brambleberry-like isoform X1 [Acanthaster planci] (id=78.88%; len=677; e=0.00E+00)	1070	2	2.588	0.5449	2.0054	2	2	0	0	17.9415	17.7162	17.7363	17.9413	17.8515	17.7855	17.8293	17.68	17.9553	17.8092	18.0788	0.0141313	0.182869	0.924114	0.129102
m.39232	59277	XP_022098544.1 uncharacterized protein LOC110983538 isoform X2 [Acanthaster planci] (id=44.11%; len=297; e=3.55E-69)			4.3	0.5269	0.372205	16	4	0	2	22.7642	22.9365	22.6761	22.6403	22.6702	22.4607	22.5921	22.5037	22.7039	22.6577	22.7436	-0.188131	0.18291	0.269009	0.0223299
m.15165	Pmi_599790_R	RL3_HUMAN_60S_ribosomal_protein_L3			5.434	0.7666	0.050509	83	23	0	23	26.5558	26.6375	26.5749	26.4342	26.4613	26.4394	26.4154	26.2522	26.4779	26.4964	26.6815	-0.1065	0.182916	0.178636	0.105893
m.20917	28692	XP_022085881.1 39S ribosomal protein L44, mitochondrial-like [Acanthaster planci] (id=78.90%; len=346; e=0.00E+00)			5.614	0.7877	0.671595	9	7	0	4	20.0433	20.0993	19.9805	19.9623	19.882	19.8922	19.7912	19.7559	20.0482	19.9183	20.0218	-0.129733	0.182986	0.056605	0.0324502
m.26805	Pmi_655400_N	NAGAB_CHICK_Alpha-N-acetylgalactosaminidase			6.778	0.7859	0.794849	16	9	0	0	23.2555	23.2314	23.3348	23.325	23.3009	23.1286	23.1474	23.2524	23.4878	23.3197	23.2702	0.0767853	0.183128	0.0290155	0.0898199
PMI_018390; PMI_018264		XP_022105378.1 rabenosyn-5-like isoform X2 [Acanthaster planci] (id=78.41%; len=528; e=0.00E+00) ; XP_022105378.1 rabenosyn-5-like isoform X2 [Acanthaster planci] (id=72.68%; len=571; e=0.00E+00)	124	1	3.818	0.6946	0.994233	1	1	0	0	13.1629	13.6434	13.6727	13.4331	13.0866	13.4524	13.8124	13.1812	13.9468	13.7675	13.2813	-0.00563674	0.183194	0.98646	0.535031
m.7859; m.8778	12438; Pmi_539781_I	XP_022085827.1 inosine-uridine preferring nucleoside hydrolase-like [Acanthaster planci] (id=85.64%; len=181; e=6.38E-117) ; IUNH_LEIMA_Inosine-uridine_preferring_nucleoside_hydrolase	2564	3	2.798	0.6097	1.52452	3	3	0	0	20.0045	19.882	19.9697	19.9942	20.056	19.9439	19.8172	19.9456	20.1313	20.0711	20.0539	0.0633449	0.183197	0.478677	0.0306088
m.17684; m.16937; PMI_009769	Pmi_615861_C; 22277; None	COMD1_BOVIN_COMM_domain-containing_protein_1; XP_022088643.1 COMM domain-containing protein 1-like [Acanthaster planci] (id=67.22%; len=180; e=2.38E-75) ; XP_022088643.1 COMM domain-containing protein 1-like [Acanthaster planci] (id=87.77%; len=188; e=3.44E-118)	144	4	5.56	0.7378	0.864077	4	4	0	3	19.2245	19.2743	19.2432	19.0917	19.1658	19.1971	18.9658	19.0233	18.9755	19.4376	19.3236	-0.0824961	0.183478	0.203006	0.324318
PMI_022377		XP_022084289.1 RB1-inducible coiled-coil protein 1-like [Acanthaster planci] (id=68.47%; len=425; e=0.00E+00)			2.878	0.5164	1.0131	2	2	0	1	18.8748	19.049	18.8317	18.8834	18.99	18.9106	18.931	18.894	19.1713	19.0272	19.0879	-0.0602053	0.183595	0.617758	0.0408767
m.30743	Pmi_667563_A	ACON_CAEEL_Probable_aconitate_hydratase,_mitochondrial			6.557	0.8577	0.077972	93	34	9	25	25.5823	25.5188	25.6221	25.5675	25.5774	25.382	25.3394	25.3858	25.573	25.5489	25.5367	0.0384547	0.183782	0.421008	0.000896872
m.16719; PMI_021885	Pmi_609930_T; None	TSSC1_MOUSE_Protein_TSSC1; XP_022093136.1 protein TSSC1-like [Acanthaster planci] (id=91.29%; len=379; e=0.00E+00)	2244	3	4.797	0.6122	0.880228	4	3	0	0	18.7245	18.8523	18.8575	18.715	18.9202	18.8078	18.9107	18.8213	18.9341	19.1699	18.9881	0.0425468	0.184096	0.66741	0.10686
PMI_020084; PMI_026476; m.34145	None; None; 51256	XP_022098457.1 PR domain zinc finger protein 10-like [Acanthaster planci] (id=73.28%; len=1482; e=0.00E+00) ; XP_022098457.1 PR domain zinc finger protein 10-like [Acanthaster planci] (id=67.30%; len=318; e=1.30E-119) ; XP_022098457.1 PR domain zinc finger protein 10-like [Acanthaster planci] (id=70.07%; len=274; e=2.82E-117)	2106	1	3.675	0.6773	2.34811	1	1	0	0	14.9791	15.6683	15.0955	15.1736	14.6625	14.9185	15.1466	15.2419	14.9948	15.544	15.3206	-0.346468	0.184128	0.488118	0.389672
PMI_015091		XP_022111138.1 elongator complex protein 1-like [Acanthaster planci] (id=76.51%; len=1256; e=0.00E+00)			4.302	0.7537	0.895594	7	7	1	5	19.6987	19.8055	19.6795	19.7319	19.7513	19.7491	19.7128	19.6829	19.8654	19.8863	19.9457	-0.0312017	0.184175	0.664503	0.00456158
m.15305	Pmi_600990_A	ALKB6_DANRE_Probable_alpha-ketoglutarate-dependent_dioxyg..CUT			3.043	0.5948	1.10932	2	2	0	2	18.8057	19.0011	18.97	18.7561	18.689	18.836	18.774	18.7093	18.9244	18.9292	19.0189	-0.0983598	0.184377	0.514853	0.0191729
PMI_015407; m.38237	None; 57805	XP_022108078.1 ubiquitin-conjugating enzyme E2 K-like [Acanthaster planci] (id=87.00%; len=200; e=2.44E-122) ; XP_022108078.1 ubiquitin-conjugating enzyme E2 K-like [Acanthaster planci] (id=87.00%; len=200; e=2.41E-121)	944	5	4.072	0.7144	0.22194	10	5	0	3	20.0418	20.2234	20.1434	20.2961	20.243	20.1622	20.0813	20.2104	20.5996	20.2626	20.1449	0.0949195	0.184416	0.474245	0.307084
m.9867	Pmi_553400_A	ARF4_XENLA_ADP-ribosylation_factor_4			5.42	0.7302	0.068748	17	6	3	2	24.8696	24.7853	24.9102	24.8067	24.8227	24.6447	24.5121	24.5115	24.6191	24.7636	24.839	0.0190501	0.184472	0.751629	0.0863398
PMI_002258		XP_022080011.1 uncharacterized protein LOC110973474 [Acanthaster planci] (id=38.98%; len=236; e=3.97E-20)			2.302	0.5326	1.07341	1	1	1	0	16.8817	17.2149	16.6937	17.0998	17.1177	16.8316	16.8614	16.7613	17.5406	16.5278	16.9399	-0.077909	0.184658	0.749424	0.594778
PMI_019450		XP_022098938.1 crystallin J1A-like isoform X2 [Acanthaster planci] (id=63.55%; len=299; e=1.65E-136)			6.509	0.8226	0.018523	75	16	1	0	26.2808	26.2706	26.3663	26.2344	26.2212	26.0063	26.1037	26.0526	26.2678	26.2474	26.2017	-0.00170486	0.184794	0.974064	0.00787741
m.14456; m.17415	19930; Pmi_614400_S	XP_022081462.1 NCK-interacting protein with SH3 domain-like [Acanthaster planci] (id=86.41%; len=412; e=0.00E+00) ; SPN90_HUMAN_NCK-interacting_protein_with_SH3_domain	305	2	3.156	0.506	0.680499	2	2	0	1	17.4936	17.2973	17.6591	17.4711	17.4725	17.5753	17.4904	17.3636	17.5648	17.7971	17.6219	0.138801	0.184818	0.365019	0.119257
PMI_013914		XP_022107029.1 elongation factor-like GTPase 1 [Acanthaster planci] (id=73.59%; len=390; e=0.00E+00)			3.508	0.5966	1.34925	2	2	0	1	17.7511	17.8049	17.8936	17.6113	17.9108	17.7052	17.5014	17.4562	17.4626	17.9929	17.762	0.0271957	0.184879	0.809621	0.361591
PMI_022355		XP_022081067.1 SRSF protein kinase 3-like isoform X2 [Acanthaster planci] (id=79.03%; len=639; e=0.00E+00)			5.051	0.7271	0.39411	12	12	0	1	20.1874	20.2921	20.2826	20.1591	20.1167	20.0938	19.9724	19.9443	20.1645	20.1892	20.2116	-0.053614	0.18488	0.519732	0.0468438
PMI_009022		XP_022083142.1 tetratricopeptide repeat protein 27-like isoform X1 [Acanthaster planci] (id=76.07%; len=698; e=0.00E+00)			5.276	0.6924	0.838227	6	5	0	5	18.8549	18.6712	18.8602	18.8258	18.9077	18.7798	18.6092	18.7236	18.8146	18.9295	18.9236	0.101503	0.185029	0.461169	0.0460064
PMI_013491; m.5419	None; Pmi_484260_n	XP_022090432.1 uncharacterized protein LOC110979169 isoform X2 [Acanthaster planci] (id=52.01%; len=398; e=7.08E-132) ; no_annot	860	1	1.582	0.3736	1.72655	1	1	0	0	15.4291	15.2642	15.2301	15.0952	15.0485	15.3092	15.3801	15.467	15.5723	15.7378	15.4021	-0.222019	0.185288	0.161522	0.187067
PMI_010923		XP_022091574.1 alpha-N-acetylgalactosaminidase-like isoform X1 [Acanthaster planci] (id=78.62%; len=407; e=0.00E+00)			7.362	0.788	0.022127	26	14	0	2	23.4875	23.4664	23.579	23.5847	23.544	23.3427	23.3695	23.5206	23.7542	23.5366	23.4979	0.0922995	0.185313	0.0120236	0.137643
m.24655	35254	XP_022087087.1 UBX domain-containing protein 4-like isoform X3 [Acanthaster planci] (id=72.81%; len=434; e=0.00E+00)			4.404	0.7339	0.567145	7	5	0	4	20.3924	20.4849	20.3518	20.4186	20.2878	20.2276	20.2219	20.0969	20.4329	20.3791	20.2906	-0.0858891	0.185447	0.272372	0.0356735
m.21470	29603	XP_022103908.1 aminomethyltransferase, mitochondrial-like [Acanthaster planci] (id=85.44%; len=412; e=0.00E+00)			3.967	0.64	1.11064	4	4	1	0	20.2163	20.0638	20.302	20.3079	20.4128	20.1786	20.0709	20.0388	20.264	20.2554	20.3257	0.200829	0.18559	0.184979	0.0297691
m.12643	Pmi_581000_S	SURF1_MOUSE_Surfeit_locus_protein_1			5.921	0.8029	0.552861	8	4	2	1	20.0994	20.0118	20.0508	19.9697	20.0834	19.7851	19.8951	19.8703	19.8204	20.1259	20.1613	-0.0209963	0.185699	0.738526	0.222771
PMI_014016; m.9070	None; Pmi_543680_N	XP_022086198.1 uncharacterized protein LOC110976861 [Acanthaster planci] (id=64.56%; len=333; e=3.57E-123) ; N4BP2_HUMAN_NEDD4-binding_protein_2	1966	1	2.184	0.6062	1.8433	1	1	0	0	18.3835	18.5505	18.2719	18.2345	18.2493	17.9572	18.179	18.0341	18.4002	18.1484	18.18	-0.215127	0.186083	0.230735	0.146265
m.11973; PMI_004275	Pmi_575610_C; None	CP2J6_MOUSE_Cytochrome_P450_2J6; XP_022093480.1 cytochrome P450 2J6-like isoform X1 [Acanthaster planci] (id=59.64%; len=498; e=0.00E+00)	876	1	2.785	0.4962	1.13804	1	1	0	0	16.0449	15.9742	16.0792	16.1677	16.1764	15.9316	16.01	16.0103	16.0992	16.1087	16.3021	0.131519	0.186091	0.086897	0.091387
PMI_012242		XP_022102247.1 plectin-like [Acanthaster planci] (id=71.11%; len=1014; e=0.00E+00)			3.987	0.7423	0.832154	11	9	2	7	19.8794	20.0103	19.6952	19.6546	19.665	19.7528	19.7318	19.4425	19.662	19.9845	19.8392	-0.273234	0.186219	0.139629	0.245489
PMI_021621; m.12801; m.8252	None; 18246; Pmi_533151_E	XP_022106964.1 exosome complex component RRP40-like [Acanthaster planci] (id=82.86%; len=245; e=3.52E-147) ; XP_022106964.1 exosome complex component RRP40-like [Acanthaster planci] (id=82.45%; len=245; e=2.93E-146) ; EXOS3_MOUSE_Exosome_complex_component_RRP40	1845	1	3.249	0.5928	1.13815	1	1	0	0		15.5747	14.4037	14.3378	15.2639	15.3159	15.3618	14.7972	14.1677	15.9927	15.8735	-0.906233	0.186334		0.786983
PMI_008670; PMI_015076; m.18431	None; None; Pmi_619830_R	XP_022079222.1 39S ribosomal protein L10, mitochondrial-like [Acanthaster planci] (id=80.69%; len=233; e=1.99E-138) ; XP_022079222.1 39S ribosomal protein L10, mitochondrial-like [Acanthaster planci] (id=73.20%; len=194; e=2.77E-99) ; RM20_DANRE_39S_ribosomal_protein_L10,_mitochondrial	1156	3	2.087	0.4897	0.017671	3	3	0	0	19.5511	19.6385	19.5923	19.5174	19.6095	19.6145	19.5125	19.6127	19.8134	19.7212	19.7643	-0.0217373	0.186431	0.719634	0.0137363
m.7088	11415	XP_022081663.1 scaffold attachment factor B1-like isoform X11 [Acanthaster planci] (id=78.17%; len=197; e=5.30E-90)			2.956	0.5824	0.992461	3	3	3	0	17.4692	17.6429	17.5664	17.3402	17.5016	17.5879	17.4635	17.5596	17.6752	17.6781	17.8172	-0.0866492	0.186471	0.507244	0.0384248
m.16243	Pmi_607200_V	VPS35_MOUSE_Vacuolar_protein_sorting-associated_protein_35			6.528	0.8689	0.438522	42	22	2	20	23.6947	23.6723	23.7488	23.7996	23.8072	23.6626	23.6724	23.6726	23.8291	23.89	23.848	0.101723	0.186494	0.0185119	0.00757263
PMI_010242; m.15648; m.8370	None; Pmi_603170_P; 13113	XP_022081733.1 peroxisomal membrane protein 11C-like [Acanthaster planci] (id=79.56%; len=181; e=8.53E-105) ; PX11C_HUMAN_Peroxisomal_membrane_protein_11C; XP_022081733.1 peroxisomal membrane protein 11C-like [Acanthaster planci] (id=82.83%; len=233; e=2.48E-142)	2055	1	2.879	0.6884	0.526922	1	1	0	0	14.4766	14.6112	14.5724	14.4772	14.4679	14.4586	14.5385	14.513	14.6627	14.6722	14.7349	-0.0381284	0.186521	0.676113	0.00468198
PMI_007920; m.26175	None; Pmi_653162_I	XP_022101945.1 sodium- and chloride-dependent GABA transporter ine-like [Acanthaster planci] (id=74.36%; len=78; e=2.94E-31) ; INE_DROME_Sodium-_and_chloride-dependent_GABA_transporter_ine	1063	1	3.616	0.6355	1.71218	1	1	0	0	18.051	18.184	17.7029	17.5917	17.563	18.0642	17.4891	18.0894	17.989	18.1373	18.076	-0.498283	0.186537	0.0297059	0.443289
PMI_013568; m.17569	None; Pmi_615280_P	XP_022082208.1 phosphatidylinositol glycan anchor biosynthesis class U protein-like [Acanthaster planci] (id=89.34%; len=441; e=0.00E+00) ; PIGU_HUMAN_Phosphatidylinositol_glycan_anchor_biosynthesi..CUT	2012	2	1.93	0.5972	1.47417	2	2	0	1	16.8175	17.5417	17.2137	17.6051	17.9121	17.9102	17.9615	17.9382	18.0548	18.2511	18.0639	0.397391	0.186632	0.457392	0.0931928
m.31109; PMI_001850	Pmi_668620_T; None	TT21B_HUMAN_Tetratricopeptide_repeat_protein_21B; XP_022084811.1 tetratricopeptide repeat protein 21B-like isoform X1 [Acanthaster planci] (id=94.14%; len=1296; e=0.00E+00)	932	17	5.12	0.7807	0.337749	23	17	0	15	21.0758	21.0978	21.1327	21.175	21.208	21.1182	20.9093	21.0469	21.1835	21.237	21.214	0.0851308	0.186674	0.0446105	0.0850456
m.41456; m.41450; m.16245; PMI_014348	62706; 62702; Pmi_607120_I; None	XP_022098197.1 intraflagellar transport protein 88 homolog isoform X3 [Acanthaster planci] (id=97.23%; len=831; e=0.00E+00) ; XP_022098196.1 intraflagellar transport protein 88 homolog isoform X2 [Acanthaster planci] (id=97.03%; len=843; e=0.00E+00) ; IFT88_MOUSE_Intraflagellar_transport_protein_88_homolog; XP_022098195.1 intraflagellar transport protein 88 homolog isoform X1 [Acanthaster planci] (id=86.96%; len=920; e=0.00E+00)	1031	5	4.542	0.6458	0.387663	6	5	0	0	19.7342	19.8955	19.716	19.6981	19.7605	19.4812	19.54	19.4739	19.6087	19.7232	19.7233	-0.0899788	0.186732	0.459456	0.0218129
PMI_010581		XP_022101338.1 uncharacterized protein LOC110984974 isoform X4 [Acanthaster planci] (id=55.60%; len=491; e=0.00E+00)			6.41	0.7949	0.112668	52	21	3	8	24.1738	24.0955	24.2737	24.2631	24.294	24.079	24.0282	24.0135	24.2059	24.2305	24.2463	0.142299	0.187299	0.155622	0.00288749
m.31012	Pmi_668331_N	NBR1_HUMAN_Next_to_BRCA1_gene_1_protein			4.838	0.7581	0.051617	11	10	2	8	21.4639	21.5732	21.5502	21.4559	21.5133	21.4336	21.4129	21.4094	21.5785	21.5819	21.658	-0.0121186	0.187454	0.866149	0.0131507
m.22429	Pmi_638840_C	CSN2_DANRE_COP9_signalosome_complex_subunit_2			5.343	0.7675	0.218481	19	14	1	13	22.5491	22.5314	22.5969	22.6518	22.666	22.476	22.4576	22.5322	22.7577	22.6422	22.6294	0.0979906	0.187849	0.0307861	0.0255964
PMI_008516		XP_022092574.1 chromosome transmission fidelity protein 18 homolog isoform X1 [Acanthaster planci] (id=76.44%; len=1095; e=0.00E+00)			4.609	0.7393	0.566406	13	10	0	10	21.0716	21.0952	21.0654	20.8398	21.0001	21.0122	20.8791	20.7893	21.0965	21.3299	20.8177	-0.114985	0.18788	0.225969	0.336193
m.21884	Pmi_636290_N	NDUBA_MOUSE_NADH_dehydrogenase_[ubiquinone]_1_beta_subcom..CUT			3.736	0.6937	0.973973	6	3	1	2	20.757	20.7408	20.6917	20.7721	20.6432	20.5079	20.48	20.6347	20.8821	20.7443	20.5604	-0.0465241	0.188018	0.341014	0.170949
m.21684	Pmi_635514_M	MSOX_BACSN_Monomeric_sarcosine_oxidase			5.06	0.8146	0.551545	8	6	4	2	19.8696	19.9531	19.9775	20.1351	20.0754	19.9602	19.902	20.0911	20.3761	20.0602	20.0815	0.151298	0.188174	0.0981901	0.201009
m.4824; PMI_017685	Pmi_472160_V; None	VP13D_HUMAN_Vacuolar_protein_sorting-associated_protein_13D; XP_022090237.1 vacuolar protein sorting-associated protein 13D-like isoform X1 [Acanthaster planci] (id=83.36%; len=1334; e=0.00E+00)	515	1	5.058	0.7861	1.37229	1	1	0	0	13.118	13.6251	13.3095	13.1673	13.0511	13.37	13.4685	13.1787	13.1675	13.8738	13.541	-0.195576	0.188349	0.578748	0.463598
m.19160	Pmi_623621_P	PECR_RAT_Peroxisomal_trans-2-enoyl-CoA_reductase			3.093	0.523	1.29732	5	3	1	2	19.1322	19.1343	19.266	19.1574	19.1684	18.9014	18.893	19.1975	19.3064	19.061	19.1904	0.0640376	0.188636	0.204509	0.206588
PMI_000127		XP_022080524.1 28S ribosomal protein S7, mitochondrial-like [Acanthaster planci] (id=80.95%; len=231; e=8.57E-142)			3.579	0.6275	0.961727	3	2	1	1	19.4922	19.1823	19.5189	19.3432	19.514	19.0287	19.0533	19.2738	19.3441	19.358	19.2196	0.121442	0.188666	0.573179	0.121004
PMI_010195		XP_022093262.1 aspartic proteinase-like isoform X1 [Acanthaster planci] (id=78.33%; len=323; e=0.00E+00)			5.888	0.751	0.563502	5	4	4	0	19.3559	19.1912	19.3137	19.5143	19.4487	19.4039	19.5285	19.5729	19.8579	19.6435	19.5701	0.15199	0.188717	0.270928	0.149209
m.6653	Pmi_508810_S	SCRY4_OCTDO_S-crystallin_4			4.76	0.7165	0.713554	6	4	3	0	20.5315	20.5476	20.5511	20.1794	20.3896	20.2457	20.2187	20.0495	20.0981	20.4928	20.4897	-0.166131	0.188902	0.262187	0.287578
PMI_016954; PMI_014788		XP_022104611.1 ribosomal protein 63, mitochondrial-like [Acanthaster planci] (id=78.90%; len=109; e=4.24E-56) ; XP_022104611.1 ribosomal protein 63, mitochondrial-like [Acanthaster planci] (id=79.82%; len=109; e=1.88E-57)	1970	2	2.755	0.5781	0.999641	2	2	0	0	17.2457	17.0318	17.2663	17.3575	17.3935	17.1089	17.354	17.2839	17.6745	17.2459	17.3935	0.200336	0.189042	0.287678	0.278899
PMI_005700		XP_022103295.1 uncharacterized protein LOC110986023 [Acanthaster planci] (id=74.54%; len=1642; e=0.00E+00)			4.066	0.7652	0.90829	7	6	1	5	19.583	19.6053	19.6825	19.6738	19.7289	19.6116	19.5645	19.4353	19.7307	19.8255	19.623	0.10088	0.18929	0.0160703	0.0747247
m.9447	Pmi_548300_E	ELYS_XENLA_Protein_ELYS			3.984	0.7339	0.094674	4	3	1	0	18.1234	18.0633	18.1422	17.7566	18.1195	17.7936	17.8264	17.9019	17.8572	18.1924	18.0403	-0.0873012	0.189319	0.560718	0.181715
PMI_014733; m.54854; PMI_020509	None; 81623; None	XP_022092713.1 cytosolic Fe-S cluster assembly factor nubp1-A-like isoform X1 [Acanthaster planci] (id=90.24%; len=82; e=5.98E-45) ; XP_022092713.1 cytosolic Fe-S cluster assembly factor nubp1-A-like isoform X1 [Acanthaster planci] (id=95.37%; len=324; e=0.00E+00) ; XP_022092713.1 cytosolic Fe-S cluster assembly factor nubp1-A-like isoform X1 [Acanthaster planci] (id=90.24%; len=82; e=4.10E-44)	102	1	2.024	0.5662	1.6436	1	1	0	0	19.9816	19.8962	20.039	20.0871	20.1565	20.0908	20.0245	19.7602	20.0682	20.1371	20.2382	0.155298	0.189338	0.092454	0.193748
m.23308; PMI_008849; PMI_002840; m.19361; m.23304	32770; None; None; Pmi_624650_C; 32767	XP_022095028.1 CWF19-like protein 1 isoform X1 [Acanthaster planci] (id=87.45%; len=494; e=0.00E+00) ; XP_022095030.1 CWF19-like protein 1 isoform X3 [Acanthaster planci] (id=61.22%; len=294; e=1.99E-115) ; XP_022095028.1 CWF19-like protein 1 isoform X1 [Acanthaster planci] (id=79.51%; len=532; e=0.00E+00) ; C19L1_DANRE_CWF19-like_protein_1; XP_022095028.1 CWF19-like protein 1 isoform X1 [Acanthaster planci] (id=86.79%; len=530; e=0.00E+00)	1731	1	3.77	0.6693	0.829568	2	1	0	0	17.2012	17.1913	17.33	17.3871	17.2473	17.2136	17.0598	17.1052	17.2149	17.3942	17.3377	0.125224	0.189463	0.0887344	0.054725
PMI_016712		XP_022084629.1 macrophage mannose receptor 1-like [Acanthaster planci] (id=55.70%; len=754; e=0.00E+00)			2.309	0.4497	1.09633	2	2	0	2	17.5497	17.9339	17.8807	18.1664	18.1545	17.896	17.8287	17.6461	17.9583	17.9413	18.0399	0.325371	0.189552	0.306261	0.111716
m.17501; m.13649	Pmi_614910_R; 19130	RBBP5_HUMAN_Retinoblastoma-binding_protein_5; XP_022098531.1 retinoblastoma-binding protein 5-like [Acanthaster planci] (id=96.50%; len=485; e=0.00E+00)	576	1	3.291	0.6925	1.5163	1	1	0	0	14.7763	14.6096	14.5507	14.4798	14.4566	14.1429	14.0891	14.4233	14.5265	14.5354	14.1626	-0.197244	0.189715	0.227464	0.304843
m.17744	23312	XP_022087369.1 uncharacterized protein LOC110977488 [Acanthaster planci] (id=84.28%; len=388; e=0.00E+00)			6.544	0.8058	0.247676	58	18	1	0	25.3458	25.495	25.4495	25.5787	25.4672	25.4599	25.4126	25.2784	25.3594	25.6217	25.739	0.0780237	0.189725	0.474601	0.228897
m.16775; PMI_013582	Pmi_610280_S; None	S23A1_MOUSE_Solute_carrier_family_23_member_1; XP_022080025.1 solute carrier family 23 member 1-like isoform X1 [Acanthaster planci] (id=77.11%; len=686; e=0.00E+00)	767	6	4.377	0.626	0.07937	10	6	0	6	20.8541	20.8564	20.7382	20.7353	20.7361	20.7312	20.5512	20.72	20.905	20.8552	20.8115	-0.118715	0.189806	0.000102794	0.0644188
m.16733	Pmi_609980_R	RSPH9_HUMAN_Radial_spoke_head_protein_9_homolog			6.238	0.7982	0.756527	10	8	1	7	20.58	20.6681	20.6681	20.7604	20.7054	20.6637	20.5021	20.4549	20.7668	20.7166	20.707	0.0872971	0.189923	0.249416	0.0850567
PMI_028010; PMI_007379; m.2422; m.8459	None; None; 4387; Pmi_535500_E	XP_022079679.1 liver carboxylesterase-like [Acanthaster planci] (id=76.09%; len=414; e=0.00E+00) ; XP_022079650.1 uncharacterized protein LOC110973268 [Acanthaster planci] (id=72.85%; len=1208; e=0.00E+00) ; XP_022079679.1 liver carboxylesterase-like [Acanthaster planci] (id=80.64%; len=155; e=1.09E-82) ; EST1C_MOUSE_Carboxylesterase_1C	1754	1	4.92	0.7122	1.10858	2	1	0	0	15.8723	15.7911	15.6427	16.0326	15.9946	16.0347	15.5023	15.8015	15.8685	15.6761	16.3639	0.0582735	0.189996	0.692603	0.50266
PMI_022403; m.12769	None; Pmi_582090_S	XP_022093184.1 serum response factor-like [Acanthaster planci] (id=85.75%; len=393; e=0.00E+00) ; SRF_XENLA_Serum_response_factor	59	3	3.189	0.6652	0.774112	3	3	0	1	18.4347	18.6033	18.6605	19.0394	18.8608	18.7543	18.6148	18.8464	18.9377	18.9949	18.8533	0.334548	0.19016	0.0945976	0.0868745
PMI_025481		XP_022098742.1 serpin B6-like isoform X3 [Acanthaster planci] (id=70.28%; len=397; e=0.00E+00)			4.978	0.7471	0.255806	13	6	0	5	21.5279	21.3971	21.7119	21.6644	21.6717	21.4412	21.4594	21.2879	21.4413	21.6232	21.6946	0.220186	0.190171	0.169198	0.117179
m.7517	Pmi_522610_D	DHRS7_DROME_Dehydrogenase/reductase_SDR_family_protein_7-like			4.011	0.7811	0.614596	11	6	0	6	21.7525	21.757	21.8471	21.7679	21.7416	21.5985	21.6147	21.7326	21.9567	21.792	21.7675	0.0308202	0.190189	0.433612	0.0659883
PMI_008287; m.21451	None; Pmi_634630_T	XP_022087224.1 general transcription factor IIF subunit 1-like isoform X1 [Acanthaster planci] (id=84.75%; len=387; e=8.76E-160) ; T2FA_XENLA_General_transcription_factor_IIF_subunit_1	353	7	4.121	0.7491	0.248083	8	7	0	7	19.6756	19.734	19.7035	19.4911	19.6715	19.3724	19.5172	19.44	19.6174	19.6382	19.645	-0.0827537	0.190296	0.344825	0.040557
PMI_022065		XP_022107965.1 uncharacterized protein LOC110988589 [Acanthaster planci] (id=52.74%; len=419; e=1.29E-118)			6.086	0.8128	0.821163	18	9	0	5	21.835	21.8597	21.7904	21.9483	22.0144	21.7439	21.7631	21.7314	21.972	21.9006	21.9376	0.0703184	0.190583	0.401347	0.00469536
PMI_001829		XP_022099453.1 nuclear pore membrane glycoprotein 210-like isoform X3 [Acanthaster planci] (id=86.20%; len=1036; e=0.00E+00)			5.631	0.7623	0.162823	25	15	0	4	22.5042	22.4953	22.5616	22.5567	22.5809	22.3856	22.2964	22.4052	22.5345	22.5958	22.5293	0.066672	0.190809	0.00485058	0.0128521
m.27353; m.50210	Pmi_657090_H; 75171	HLTF_HUMAN_Helicase-like_transcription_factor; XP_022079881.1 helicase-like transcription factor isoform X1 [Acanthaster planci] (id=76.82%; len=1156; e=0.00E+00)	2599	8	4.036	0.7054	1.0926	8	8	0	7	20.6267	21.0576	21.0311	20.6643	20.9623	20.5138	20.6442	20.5022	20.7183	20.8352	20.6792	0.0436957	0.190845	0.877876	0.0431991
PMI_020920		XP_022083909.1 CD109 antigen-like isoform X3 [Acanthaster planci] (id=58.61%; len=732; e=0.00E+00)			5.549	0.8117	1.05032	7	6	1	0	21.1349	20.951	21.1026	21.3282	21.3073	21.0747	20.9856	21.2341	21.4848	21.2221	21.1603	0.203051	0.190962	0.213342	0.202542
PMI_016046		XP_022112056.1 presequence protease, mitochondrial-like isoform X2 [Acanthaster planci] (id=81.46%; len=1030; e=0.00E+00)			6.539	0.7891	0.354527	31	25	1	0	23.1282	23.1928	23.1491	23.163	23.1592	23.0847	22.9925	23.0396	23.1895	23.2364	23.2639	-0.00341451	0.190998	0.933073	0.00575953
m.37694; m.37685; m.26009; m.37678	57052; 57049; Pmi_652580_T; 57048	XP_022099813.1 DNA topoisomerase 2-binding protein 1-like isoform X2 [Acanthaster planci] (id=73.40%; len=1034; e=0.00E+00) ; XP_022099813.1 DNA topoisomerase 2-binding protein 1-like isoform X2 [Acanthaster planci] (id=74.08%; len=1088; e=0.00E+00) ; TOB1A_XENLA_DNA_topoisomerase_2-binding_protein_1-A; XP_022099812.1 DNA topoisomerase 2-binding protein 1-like isoform X1 [Acanthaster planci] (id=71.69%; len=1088; e=0.00E+00)	906	4	3.99	0.6743	1.12196	4	4	0	2	18.2147	18.3305	18.1485	17.9562	18.1222	17.9919	18.1196	18.0246	18.1465	18.2297	18.3336	-0.196956	0.191202	0.108147	0.0508654
m.27032	Pmi_655742_G	GHITM_HUMAN_Growth_hormone-inducible_transmembrane_protein			3.424	0.7009	1.95687	2	1	1	0	16.8678	17.1425	16.9773	17.0487	16.8933	17.0851	17.0444	16.9905	17.3629	17.1505	17.1806	-0.0320511	0.191276	0.855781	0.0863381
m.14200	Pmi_592951_B	BODG_MOUSE_Gamma-butyrobetaine_dioxygenase			4.766	0.7287	0.710673	4	4	0	3	18.5391	18.5805	18.4241	18.3417	18.5201	18.2531	18.3853	18.213	18.3151	18.5945	18.5156	-0.131098	0.191282	0.114149	0.136405
m.18502; PMI_024870	Pmi_620260_W; None	WDR88_HUMAN_WD_repeat-containing_protein_88; XP_022096130.1 WD repeat-containing protein 88-like [Acanthaster planci] (id=89.60%; len=404; e=0.00E+00)	651	4	5.368	0.7625	0.896935	4	4	0	3	17.8367	17.7147	18.008	17.9198	17.9232	17.9279	17.8312	18.0014	18.1783	18.0732	18.0829	0.174615	0.191308	0.166483	0.0390633
m.41820; m.21629	63211; Pmi_635370_n	XP_022086031.1 uncharacterized protein LOC110976774 isoform X1 [Acanthaster planci] (id=42.82%; len=355; e=6.14E-65) ; no_annot	1924	2	2.806	0.5645	1.68354	2	2	0	0	17.3933	17.5256	17.4683	17.3797	17.4434	17.4531	17.2848	17.407	17.5629	17.5285	17.6277	-0.0289723	0.191385	0.740166	0.0415667
PMI_002676		XP_022087087.1 UBX domain-containing protein 4-like isoform X3 [Acanthaster planci] (id=78.84%; len=189; e=1.89E-94)			3.655	0.7103	0.534398	5	3	2	0	20.1665	20.2175	20.149	20.1538	20.2255	20.097	20.0824	20.2434	20.5579	20.2428	20.1965	-0.0158955	0.191475	0.688868	0.228823
m.12648	18088	XP_022091499.1 protein FAM214A2-like [Acanthaster planci] (id=81.92%; len=343; e=0.00E+00)			3.713	0.7368	0.621972	4	3	1	1	17.4037	17.1907	17.0362	17.0436	16.9428	17.0303	17.1668	17.0255	17.2866	17.2195	17.2912	-0.289674	0.191586	0.200406	0.0354301
m.32250; PMI_028296	Pmi_865720_U; None	UB2V2_CHICK_Ubiquitin-conjugating_enzyme_E2_variant_2; XP_022082421.1 ubiquitin-conjugating enzyme E2 variant 2-like [Acanthaster planci] (id=57.58%; len=165; e=3.44E-58)	2831	4	5.142	0.7565	0.836263	8	4	0	0	21.1589	21.3001	21.4213	21.2516	21.3473	21.2198	21.0983	20.8983	20.9811	21.3651	21.4452	0.110563	0.191615	0.329053	0.334807
PMI_027111		XP_022091316.1 O-acetyl-ADP-ribose deacetylase MACROD2-like isoform X2 [Acanthaster planci] (id=88.15%; len=135; e=3.03E-78)			5.952	0.7653	1.14065	9	9	4	0	20.6404	20.6189	20.7104	20.5944	20.6515	20.4847	20.4558	20.5258	20.6257	20.6782	20.7374	0.0224932	0.191704	0.578693	0.0114057
PMI_014042; m.26931; m.46559; m.46562	None; Pmi_655770_P; 69735; 69737	XP_022089818.1 uncharacterized protein LOC110978839 [Acanthaster planci] (id=75.54%; len=462; e=0.00E+00) ; PXDN_MOUSE_Peroxidasin_homolog; XP_022089818.1 uncharacterized protein LOC110978839 [Acanthaster planci] (id=70.67%; len=300; e=5.05E-121) ; XP_022089818.1 uncharacterized protein LOC110978839 [Acanthaster planci] (id=70.33%; len=300; e=4.98E-122)	307	1	4.271	0.741	1.42988	1	1	0	0	16.6893	16.7358	16.5857	16.7671	16.8438	16.6652	16.4403	16.9834	16.9806	16.9767	16.707	0.0196685	0.19177	0.825603	0.364565
PMI_018926		XP_022111764.1 nuclear pore complex protein Nup205-like [Acanthaster planci] (id=86.70%; len=1338; e=0.00E+00)			9	0.803	0.032972	31	18	2	0	22.2463	22.3346	22.1994	22.257	22.2797	22.1059	22.0579	22.0404	22.2962	22.2692	22.2143	-0.0450459	0.191838	0.483849	0.0039851
PMI_010664		XP_022105809.1 reactive oxygen species modulator 1-like [Acanthaster planci] (id=97.40%; len=77; e=5.13E-44)			2.21	0.416	0.802513	5	1	1	0	21.5742	21.756	21.6335	21.6334	21.6099	21.5408	21.5044	21.4299	21.7217	21.656	21.6729	-0.0395031	0.191842	0.739135	0.0121216
PMI_016865; m.16418; PMI_008730; m.29350	None; 21727; None; Pmi_663340_S	XP_022098867.1 protein Spindly-like [Acanthaster planci] (id=76.33%; len=659; e=0.00E+00) ; XP_022098867.1 protein Spindly-like [Acanthaster planci] (id=76.66%; len=587; e=0.00E+00) ; XP_022098867.1 protein Spindly-like [Acanthaster planci] (id=75.81%; len=645; e=0.00E+00) ; SPDLA_XENLA_Protein_Spindly-A	734	4	3.272	0.5442	0.647504	4	4	0	0	19.0508	19.2153	19.1264	19.0641	19.1306	18.9183	18.863	18.6724	18.9115	19.0978	19.0209	-0.0260149	0.192144	0.805956	0.111743
PMI_024955; PMI_013597		XP_022110709.1 caspase-6-like [Acanthaster planci] (id=83.38%; len=343; e=0.00E+00) ; XP_022110709.1 caspase-6-like [Acanthaster planci] (id=84.93%; len=345; e=0.00E+00)	2233	1	2.56	0.4941	0.762122	1	1	0	0	15.6111	15.963	16.2004	15.5936	16.1101	15.9175	15.8711	15.61	15.6465	16.1636	16.1653	0.181016	0.192259	0.537365	0.399328
m.26787	Pmi_655304_B	BROX_XENTR_BRO1_domain-containing_protein_BROX			4.606	0.769	0.852331	14	9	1	8	21.4989	21.5085	21.5406	21.4414	21.4868	21.3306	21.3795	21.3032	21.506	21.5044	21.5801	-0.0141009	0.1924	0.673145	0.00471591
m.11145	Pmi_567630_H	HPSE_BOVIN_Heparanase			3.385	0.7066	0.785414	4	4	0	4	18.5125	18.6481	18.4102	18.4885	18.583	18.4974	18.3798	18.3236	18.6263	18.5023	18.6498	-0.0864621	0.192525	0.409182	0.0493157
PMI_000742		XP_006811905.1 PREDICTED: geranylgeranyl transferase type-2 subunit alpha-like [Saccoglossus kowalevskii] (id=54.06%; len=566; e=0.00E+00)			4.732	0.7035	0.08497	8	7	0	3	21.0574	21.0318	21.1597	21.1021	21.1228	20.8999	21.0143	21.0295	21.1647	21.2455	21.1112	0.0835903	0.192542	0.0291591	0.0272535
PMI_009954		XP_022092959.1 uncharacterized protein LOC110980514 [Acanthaster planci] (id=84.67%; len=385; e=0.00E+00)			4.732	0.7568	1.11154	5	5	1	0	21.0223	21.0473	21.0691	20.9656	20.9892	20.7706	20.6604	20.6825	20.9063	20.85	20.9355	-0.0268127	0.192764	0.493467	0.0121271
PMI_000167		XP_022100509.1 heparanase-like [Acanthaster planci] (id=43.94%; len=619; e=1.03E-148)			6.42	0.7352	0.251587	13	9	1	7	22.5352	22.3984	22.6867	22.6187	22.6459	22.4078	22.3173	22.2479	22.2683	22.6011	22.6821	0.183623	0.192819	0.205255	0.263899
m.16726; PMI_022651; m.18579	22037; None; Pmi_620610_T	XP_022079129.1 tubulin polyglutamylase complex subunit 1-like [Acanthaster planci] (id=80.62%; len=258; e=1.31E-155) ; XP_022079129.1 tubulin polyglutamylase complex subunit 1-like [Acanthaster planci] (id=64.96%; len=254; e=8.47E-110) ; TPGS1_HUMAN_Tubulin_polyglutamylase_complex_subunit_1	1848	1	3.658	0.7378	0.986007	2	1	0	0	18.339	18.3304	18.1407	18.2528	18.4625	18.1956	18.1167	18.167	18.1623	18.2997	18.5959	-0.0493345	0.192862	0.653132	0.268847
m.23496	33035	XP_022104455.1 synaptotagmin-like protein 4 isoform X7 [Acanthaster planci] (id=89.42%; len=359; e=0.00E+00)			4.091	0.6744	0.92286	4	4	4	0	18.9751	19.1903	19.0852	19.0065	19.0352	19.0831	18.8707	19.0549	19.2676	19.1789	19.141	-0.0403509	0.192886	0.772162	0.0818306
m.20292	27334	XP_022090795.1 complex III assembly factor LYRM7-like isoform X2 [Acanthaster planci] (id=76.32%; len=114; e=2.94E-58)			4.514	0.7545	1.14821	4	4	1	0	19.5306	19.7184	19.4713	19.4638	19.4497	19.558	19.4587	19.5142	19.4831	19.6577	19.9692	-0.162864	0.19305	0.33196	0.306163
PMI_018244		XP_022082803.1 cubilin-like [Acanthaster planci] (id=80.70%; len=1202; e=0.00E+00)			6.418	0.7851	0.554741	50	16	1	0	24.1145	24.0244	24.1569	24.147	24.1365	23.9484	23.9475	24.0197	24.2862	24.1525	24.0561	0.0773249	0.193095	0.331948	0.0880226
PMI_019945; m.9237; m.2197	None; Pmi_545920_M; 4040	XP_022105673.1 protein misato homolog 1-like [Acanthaster planci] (id=88.06%; len=444; e=0.00E+00) ; MSTO1_DANRE_Protein_misato_homolog_1; XP_022105673.1 protein misato homolog 1-like [Acanthaster planci] (id=88.80%; len=393; e=0.00E+00)	237	3	2.977	0.6224	1.12035	3	3	0	0	19.3741	19.3471	19.3682	19.37	19.255	19.1957	19.043	19.2928	19.4276	19.3745	19.3088	-0.0295028	0.193145	0.528278	0.100235
PMI_016083; m.1318	None; Pmi_282010_n	XP_022102215.1 NFATC2-interacting protein-like isoform X1 [Acanthaster planci] (id=45.95%; len=370; e=1.56E-85) ; no_annot	779	1	1.976	0.3168	1.42003	1	1	0	0	17.0657	17.2932	17.1168	16.9998	17.0634	17.0261	16.8835	16.7414	17.1398	17.0121	17.0792	-0.119472	0.193408	0.476705	0.128335
PMI_001572		XP_022089746.1 regucalcin-like isoform X1 [Acanthaster planci] (id=45.95%; len=259; e=4.14E-64)			6.279	0.7431	0.973029	6	4	1	2	20.5329	20.5862	20.679	20.6286	20.6117	20.512	20.4696	20.4228	20.6186	20.6909	20.6753	0.0802437	0.193474	0.13064	0.00500276
m.25663; m.19186; PMI_011062; m.25666	37050; Pmi_623480_M; None; 37052	XP_022109261.1 mannan-binding lectin serine protease 1-like [Acanthaster planci] (id=65.70%; len=207; e=1.12E-78) ; MASP1_MOUSE_Mannan-binding_lectin_serine_protease_1; XP_022109261.1 mannan-binding lectin serine protease 1-like [Acanthaster planci] (id=51.62%; len=585; e=0.00E+00) ; XP_022109261.1 mannan-binding lectin serine protease 1-like [Acanthaster planci] (id=62.83%; len=113; e=1.21E-35)	843	1	2.42	0.4628	1.4647	1	1	0	0	15.7154	15.7809	15.4567	15.0437	15.7738	14.9027	15.941	15.0953	15.7167	15.2392	15.5638	-0.323357	0.193596	0.264262	0.620562
PMI_008034		OQU75968.1 hypothetical protein SORBI_3010G063801 [Sorghum bicolor] (id=76.79%; len=56; e=2.49E-23)			1.97	0.4706	0.9038	2	1	1	0	17.6248	18.2972	17.9536	18.4125	18.206	18.5418	18.5484	18.7509	18.7798	18.7512	18.8916	0.229716	0.193824	0.617302	0.0871575
PMI_000004		XP_022081686.1 dynein gamma chain, flagellar outer arm-like [Acanthaster planci] (id=92.59%; len=2942; e=0.00E+00)			5.363	0.716	0.456143	6	6	4	2	18.9444	19.3449	19.1632	19.199	19.3033	19.1952	19.1247	19.1546	19.2837	19.4049	19.368	0.0771299	0.194022	0.766413	0.0160488
m.28152	Pmi_659650_S	STRAP_CHICK_Serine-threonine_kinase_receptor-associated_..CUT			5.391	0.7892	0.104856	18	13	0	13	21.6576	21.6962	21.8106	21.7432	21.7733	21.5763	21.5221	21.5463	21.7974	21.7164	21.7131	0.098806	0.194047	0.0441243	0.00744689
PMI_001943		XP_022096863.1 mediator of RNA polymerase II transcription subunit 16-like [Acanthaster planci] (id=81.17%; len=446; e=0.00E+00)			2.93	0.5379	1.6294	2	2	1	0	16.0621	16.328	16.0341	16.2485	16.6708	16.2717	16.3101	16.0378	15.9732	16.6168	16.6124	0.122749	0.194249	0.629808	0.468712
m.24449	Pmi_646920_P	PDXD1_XENLA_Pyridoxal-dependent_decarboxylase_domain-cont..CUT			5.21	0.6983	0.276283	14	9	0	7	21.7332	21.7081	21.6929	21.722	21.7096	21.596	21.5435	21.4871	21.6134	21.7705	21.8258	-0.0124384	0.194416	0.500867	0.0734628
PMI_025671		XP_022082455.1 alkaline phosphatase, tissue-nonspecific isozyme-like [Acanthaster planci] (id=60.22%; len=460; e=0.00E+00)			2.293	0.3524	1.97147	1	1	1	0	17.3499	17.3513	17.1011	17.2451	17.4181	17.2105	17.1184	17.1549	17.4612	17.2427	17.3632	-0.0958278	0.194432	0.405498	0.0747852
m.10357	Pmi_559000_S	SENP8_HUMAN_Sentrin-specific_protease_8			5.376	0.7298	0.427912	3	2	0	2	18.746	19.0648	18.8382	18.665	18.8249	18.8738	18.7662	18.3114	18.3914	18.9952	19.1485	-0.129384	0.194563	0.56179	0.539568
PMI_013217		XP_022096867.1 tRNA-dihydrouridine(47) synthase [NAD(P)(+)]-like [Acanthaster planci] (id=57.71%; len=428; e=5.39E-148)			2.954	0.6855	0.080072	4	4	1	0	19.0802	19.501	19.0731	19.256	19.1495	19.2168	19.2251	19.2539	19.4761	19.3132	19.4902	-0.131124	0.194568	0.644358	0.070543
PMI_025640; m.24266; m.10624	None; 34498; Pmi_562080_C	XP_022091970.1 UPF0598 protein C8orf82-like [Acanthaster planci] (id=87.44%; len=223; e=4.82E-146) ; XP_022091970.1 UPF0598 protein C8orf82-like [Acanthaster planci] (id=86.61%; len=127; e=2.06E-78) ; CH082_HUMAN_UPF0598_protein_C8orf82	2803	1	3.585	0.7596	1.10956	2	1	0	0	15.8776	15.7014	15.8031	15.6278	15.7901	15.3699	15.3609	15.6281	15.9007	15.5554	15.4872	-0.0491475	0.194796	0.688361	0.285698
m.15456	Pmi_601981_D	DOCK1_HUMAN_Dedicator_of_cytokinesis_protein_1			2.691	0.5935	0.936659	2	2	1	1	18.1521	18.0145	18.0644	18.076	18.187	18.3833	18.0225	18.1603	18.3128	18.3135	18.5242	0.0258381	0.194835	0.78053	0.208403
m.52784	78682	XP_022092816.1 serine/threonine-protein kinase Nek1-like isoform X3 [Acanthaster planci] (id=76.74%; len=546; e=0.00E+00)			6.278	0.7775	0.565487	9	7	0	4	19.8427	19.8731	19.9157	19.9157	20.0086	19.7278	19.667	19.6476	19.7921	19.8462	19.9887	0.0887854	0.194876	0.0892949	0.0637513
PMI_004351		XP_022105848.1 focadhesin-like [Acanthaster planci] (id=76.84%; len=708; e=0.00E+00)			3.951	0.6409	1.18529	3	3	0	2	19.0617	18.9506	19.1034	18.8293	18.837	18.6127	18.7808	18.7799	18.9851	18.8259	18.947	-0.0829236	0.194889	0.491245	0.0585731
m.25998	Pmi_652450_D	DD3_DICDI_Protein_DD3-3			3.558	0.7071	0.800351	4	3	1	2	17.5763	17.5257	17.5409	17.8922	17.6884	17.4736	17.2948	17.5965	18.0974	17.5363	17.316	0.156141	0.194928	0.262376	0.499022
m.11737; m.15302	17071; Pmi_601010_F	XP_022084503.1 cleavage and polyadenylation specificity factor subunit 6-like [Acanthaster planci] (id=79.13%; len=321; e=2.09E-154) ; FIP1_RAT_Pre-mRNA_3p-end-processing_factor_FIP1	1120	3	3.266	0.794	1.32583	3	3	0	2	18.2383	18.0655	18.1012	18.0662	17.9865	18.0969	18.0916	17.9719	18.3411	18.0807	18.3242	-0.100581	0.195196	0.437867	0.13138
m.6117	Pmi_498720_N	NF1_HUMAN_Neurofibromin			1.58	0.2778	0.596762	1	1	1	0	16.7609	16.9247	17.0875	17.2497	16.5467	16.6193	16.7562	17.1961	17.6108	16.7786	16.7683	0.118489	0.195343	0.644986	0.590317
PMI_028904		XP_022081072.1 26S proteasome non-ATPase regulatory subunit 6-like [Acanthaster planci] (id=98.67%; len=151; e=1.37E-102)			4.297	0.7161	0.725494	16	6	1	3	22.8135	22.8237	22.7882	22.7552	22.7736	22.5157	22.6524	22.5584	22.7873	22.8113	22.7141	-0.0462865	0.195368	0.0262059	0.0206157
m.21031; m.21020	28851; 28849	XP_022098077.1 apoptotic chromatin condensation inducer in the nucleus-like [Acanthaster planci] (id=59.75%; len=795; e=0.00E+00) ; XP_022098077.1 apoptotic chromatin condensation inducer in the nucleus-like [Acanthaster planci] (id=58.45%; len=811; e=0.00E+00)	1883	1	2.536	0.5438	2.04537	1	1	0	0	16.0312	16.5405	15.8701	16.2203	16.4097	16.1623	16.257	15.8433	16.5346	16.0979	16.2165	-0.119125	0.195471	0.733447	0.340386
PMI_022272; m.13227	None; Pmi_586050_D	XP_022095712.1 sphingolipid delta(4)-desaturase DES1-like isoform X1 [Acanthaster planci] (id=85.89%; len=333; e=0.00E+00) ; DEGS1_BOVIN_Sphingolipid_delta(4)-desaturase_DES1	1928	1	1.989	0.3695	1.69625	1	1	0	0	15.7769	16.2572	15.5664	15.4663	15.9518	16.2156	15.999	15.6636	16.0656	16.3903	16.0094	-0.355548	0.19566	0.34795	0.387065
m.11562; PMI_017018; m.10457	16871; None; Pmi_560291_C	XP_022110155.1 chloride channel protein 2-like isoform X3 [Acanthaster planci] (id=95.14%; len=576; e=0.00E+00) ; XP_022110153.1 chloride channel protein 2-like isoform X1 [Acanthaster planci] (id=91.76%; len=704; e=0.00E+00) ; CLCN2_CAVPO_Chloride_channel_protein_2	2842	3	5.538	0.7467	1.13802	3	3	0	1	17.9411	18.2799	17.9802	18.2283	18.1967	18.105	18.0533	18.1468	18.1734	18.5203	18.1986	0.0245662	0.195748	0.911227	0.217323
PMI_001971		XP_022093374.1 39S ribosomal protein L18, mitochondrial-like [Acanthaster planci] (id=77.89%; len=208; e=4.56E-116)			4.427	0.7454	0.405622	4	2	1	0	18.5825	18.5531	18.4983	18.39	18.3272	18.4252	18.4352	18.3688	18.615	18.5929	18.609	-0.162649	0.195864	0.0733244	0.00656589
m.30477; m.46685	Pmi_666862_S; 69900	STAG1_HUMAN_Cohesin_subunit_SA-1; XP_022098595.1 cohesin subunit SA-1-like isoform X5 [Acanthaster planci] (id=94.04%; len=1090; e=0.00E+00)	1298	5	3.802	0.7109	0.777492	5	5	0	1	18.038	18.1946	18.2014	17.9131	18.0095	18.0001	17.8225	17.7652	17.8495	18.1308	18.1956	-0.0748935	0.195986	0.565583	0.209684
PMI_005941		XP_022080973.1 GTP-binding protein SAR1b-like [Acanthaster planci] (id=71.88%; len=192; e=3.10E-93)			6.486	0.761	0.124998	10	3	3	0	21.3054	21.3616	21.4733	21.4756	21.5313	21.3537	21.2588	21.2409	21.4551	21.412	21.5744	0.159866	0.196061	0.0454781	0.0352451
PMI_023909; m.26589	None; Pmi_654520_M	XP_022095958.1 mitochondrial-processing peptidase subunit beta-like [Acanthaster planci] (id=96.96%; len=461; e=0.00E+00) ; MPPB_BOVIN_Mitochondrial-processing_peptidase_subunit_beta	2018	5	7.219	0.8104	0.32733	23	5	0	4	23.465	23.4351	23.4794	23.4189	23.4182	23.2814	23.2058	23.2399	23.4457	23.4204	23.4495	-0.0112406	0.196175	0.685729	0.00553395
m.21487; m.21694; m.21488	29628; Pmi_635563_F; 29629	XP_022109617.1 pumilio homolog 2-like isoform X2 [Acanthaster planci] (id=85.42%; len=343; e=0.00E+00) ; FBX9_MOUSE_F-box_only_protein_9; XP_022109617.1 pumilio homolog 2-like isoform X2 [Acanthaster planci] (id=86.69%; len=338; e=0.00E+00)	2313	2	3.493	0.7206	0.877342	2	2	0	1	15.3915	15.3289	15.0888	14.9588	14.9472	15.0422	15.1181	14.9158	15.0213	15.4605	15.1835	-0.361924	0.196366	0.00720498	0.264045
m.16481	Pmi_608361_E	ECHD1_CHICK_Ethylmalonyl-CoA_decarboxylase			3.12	0.5885	1.24133	6	5	1	4	19.8448	20.0026	19.8144	19.6993	19.7691	19.6133	19.6567	19.7136	19.7815	19.8637	19.9275	-0.162745	0.196377	0.25278	0.0232166
m.25152; m.21392; m.25154; m.25153	36139; Pmi_634160_T; 36142; 36140	XP_022089507.1 TATA box-binding protein-like protein 1 isoform X1 [Acanthaster planci] (id=80.57%; len=247; e=3.42E-144) ; TBPL1_XENTR_TATA_box-binding_protein-like_protein_1; XP_022089507.1 TATA box-binding protein-like protein 1 isoform X1 [Acanthaster planci] (id=80.57%; len=247; e=2.11E-144) ; XP_022089507.1 TATA box-binding protein-like protein 1 isoform X1 [Acanthaster planci] (id=76.21%; len=290; e=3.37E-139)	897	1	4.363	0.6227	0.579637	1	1	0	0	14.7567	14.8301	14.5964	14.4104	14.6099	14.4434	14.1746	14.2858	14.5522	14.6379	14.3032	-0.254476	0.196513	0.0436453	0.20128
PMI_015900; m.30035; PMI_013541	None; Pmi_665500_G; None	XP_022082426.1 COMM domain-containing protein 4-like isoform X2 [Acanthaster planci] (id=92.50%; len=200; e=1.79E-134) ; GLYM_HUMAN_Serine_hydroxymethyltransferase,_mitochondrial; XP_022082426.1 COMM domain-containing protein 4-like isoform X2 [Acanthaster planci] (id=92.00%; len=200; e=1.36E-133)	1076	4	3.565	0.6561	1.34421	5	4	0	0	18.8685	19.0797	19.1408	18.9611	19.0597	19.0182	18.9866	18.9067	18.8996	19.1766	19.4251	0.0797794	0.196542	0.587164	0.323707
m.28595	Pmi_660971_D	DYH10_HUMAN_Dynein_heavy_chain_10,_axonemal			5.768	0.7666	0.649998	7	5	0	2	20.1999	20.2536	20.0769	20.1243	20.1445	20.1235	20.21	19.9755	20.1089	20.3124	20.4774	-0.111497	0.196604	0.074503	0.207522
m.31144	46516	XP_022086719.1 transcriptional regulator ATRX-like isoform X2 [Acanthaster planci] (id=86.96%; len=391; e=0.00E+00)			3.784	0.5563	1.2435	2	2	0	0	16.2199	16.4034	16.4301	14.8968	15.9182	16.1553	15.819	15.5165	14.8923	16.2948	16.8937	-0.563292	0.19664	0.337331	0.777178
PMI_023608; m.26087; PMI_004420	None; 37930; None	XP_022081070.1 monoglyceride lipase-like isoform X1 [Acanthaster planci] (id=68.90%; len=299; e=2.87E-153) ; XP_022081070.1 monoglyceride lipase-like isoform X1 [Acanthaster planci] (id=76.92%; len=299; e=1.78E-179) ; XP_022081071.1 monoglyceride lipase-like isoform X2 [Acanthaster planci] (id=64.50%; len=262; e=7.34E-116)	1552	3	3.67	0.6106	1.2503	4	3	0	0	19.6345	19.5822	19.7022	19.6653	19.7113	19.7565	19.5608	19.5643	19.8296	19.7972	19.845	0.0845885	0.196713	0.134378	0.0870267
PMI_009368		XP_022111252.1 steroid 17-alpha-hydroxylase/17,20 lyase-like isoform X1 [Acanthaster planci] (id=73.26%; len=475; e=0.00E+00)			3.564	0.6658	1.25963	3	2	1	1	18.4123	18.4385	18.5735	18.6341	18.6397	18.3461	18.156	18.0765	18.2169	18.4394	18.5128	0.190378	0.196826	0.00489227	0.176037
m.30497	Pmi_666960_P	PREP_XENTR_Presequence_protease,_mitochondrial			6.539	0.7903	0.354527	35	25	1	14	23.4091	23.4626	23.4238	23.4117	23.4048	23.3397	23.2579	23.2859	23.4538	23.494	23.5265	-0.0224443	0.196939	0.552759	0.00370856
PMI_010679		XP_022102001.1 uncharacterized protein LOC110985344 [Acanthaster planci] (id=76.10%; len=1594; e=0.00E+00)			4.456	0.7009	0.829517	7	6	0	6	19.8939	20.0039	20.0255	19.9844	19.9652	19.9694	19.8794	19.8594	20.1838	20.0729	20.0428	0.0427897	0.197054	0.575674	0.0246981
m.30868	Pmi_667901_C	CP17A_CHICK_Steroid_17-alpha-hydroxylase/17,20_lyase			3.953	0.6879	0.073663	18	8	0	5	24.1096	24.1657	24.0591	23.996	24.1017	23.9919	23.952	23.8718	24.0909	24.1319	24.1846	-0.0853696	0.197201	0.138561	0.0132235
m.17410; PMI_015365; PMI_003044	Pmi_614370_S; None; None	SRP19_PONAB_Signal_recognition_particle_19_kDa_protein; XP_022087103.1 signal recognition particle 19 kDa protein-like [Acanthaster planci] (id=87.50%; len=136; e=1.42E-76) ; XP_022087103.1 signal recognition particle 19 kDa protein-like [Acanthaster planci] (id=91.74%; len=121; e=6.77E-69)	186	5	4.874	0.6877	1.24662	7	5	0	0	19.5039	19.7103	19.4632	19.2944	19.4647	19.2474	19.1943	19.0657	19.2513	19.4465	19.4016	-0.199642	0.1974	0.260246	0.0695391
m.38150; PMI_029334	57686; None	XP_022101836.1 uncharacterized protein LOC110985245 isoform X3 [Acanthaster planci] (id=50.76%; len=132; e=4.00E-42) ; XP_022101836.1 uncharacterized protein LOC110985245 isoform X3 [Acanthaster planci] (id=50.00%; len=132; e=2.57E-41)	2552	5	4.423	0.7216	0.330855	28	5	0	0	24.288	24.1082	24.3487	24.4835	24.2965	24.0881	24.1231	24.1826	24.5336	24.297	24.1563	0.17821	0.197677	0.248749	0.20951
m.25861; m.20762	Pmi_651990_E; 28331	EXOC1_HUMAN_Exocyst_complex_component_1; XP_022079464.1 exocyst complex component 1-like isoform X1 [Acanthaster planci] (id=93.60%; len=891; e=0.00E+00)	26	3	2.478	0.5201	1.23752	3	3	0	3	18.7654	18.7953	18.7233	18.8922	18.9551	18.7602	18.6442	18.713	19.162	18.8036	18.7452	0.076475	0.19782	0.384932	0.265234
m.20712	Pmi_631200_G	GLO2_DANRE_Hydroxyacylglutathione_hydrolase,_mitochondrial			5.245	0.7966	0.198453	29	15	1	3	23.7009	23.7004	23.6866	23.7287	23.7123	23.6391	23.5908	23.688	23.9234	23.8324	23.7557	0.0085285	0.197829	0.558979	0.0347137
m.14171	Pmi_592670_n	no_annot			2.931	0.6653	1.32398	3	3	1	2	19.1684	19.2027	19.2231	19.2909	19.2556	19.08	19.1142	19.0277	19.2548	19.2205	19.3407	0.0709444	0.198051	0.0758321	0.0135151
m.27652; m.50851	Pmi_658090_C; 76254	CATL1_CERAE_Cathepsin_L1; XP_022099775.1 cathepsin L1-like [Acanthaster planci] (id=79.46%; len=336; e=0.00E+00)	594	9	3.928	0.7444	0.774374	19	9	0	8	22.6003	22.5707	22.5317	22.6663	22.668	22.4412	22.5183	22.6367	22.9461	22.7011	22.5438	0.0364575	0.198223	0.511296	0.228311
PMI_019420		XP_022097969.1 uncharacterized protein LOC110983210 isoform X2 [Acanthaster planci] (id=63.41%; len=686; e=0.00E+00)			2.987	0.6749	0.535598	3	3	0	3	17.7784	17.7415	17.4557	17.3884	17.2898	17.0979	17.2274	17.2877	17.3794	17.5736	17.2549	-0.381953	0.198278	0.00899544	0.156497
PMI_021188		XP_022108692.1 cystatin-1-like [Acanthaster planci] (id=59.43%; len=106; e=1.96E-34)			3.125	0.635	1.16056	2	2	2	0	19.5418	19.5464	19.5345	19.5952	19.6038	19.5017	19.5324	19.5956	20.0698	19.6532	19.5021	0.0337411	0.198486	0.261074	0.362625
m.33635; m.25232; m.33636; PMI_020893; PMI_005771	50334; Pmi_649832_F; 50336; None; None	XP_022097495.1 protein fantom-like [Acanthaster planci] (id=88.20%; len=161; e=2.52E-90) ; FTM_HUMAN_Protein_fantom; XP_022097495.1 protein fantom-like [Acanthaster planci] (id=88.20%; len=161; e=2.31E-90) ; XP_022097495.1 protein fantom-like [Acanthaster planci] (id=83.67%; len=741; e=0.00E+00) ; XP_022097495.1 protein fantom-like [Acanthaster planci] (id=78.42%; len=1075; e=0.00E+00)	955	1	3.405	0.8309	0.826068	2	1	0	0	17.4246	17.5529	17.5074	17.6158	17.5574	17.3878	17.2762	17.4715	17.8818	17.4948	17.3545	0.0714329	0.198496	0.451464	0.336204
m.54421; m.54427	80978; 80981	XP_022091558.1 alpha-N-acetylgalactosaminidase-like isoform X1 [Acanthaster planci] (id=82.19%; len=410; e=0.00E+00) ; XP_022091558.1 alpha-N-acetylgalactosaminidase-like isoform X1 [Acanthaster planci] (id=82.68%; len=410; e=0.00E+00)	1057	8	7.362	0.788	0.857895	17	8	0	2	21.8025	21.7251	21.8562	21.8811	21.8623	21.5927	21.6194	21.7346	21.9302	21.7791	21.8329	0.102751	0.198502	0.21875	0.032958
m.21584; m.17221	29805; Pmi_613170_S	XP_022109935.1 sorting nexin-7-like isoform X1 [Acanthaster planci] (id=87.61%; len=476; e=0.00E+00) ; SNX30_MOUSE_Sorting_nexin-30	122	15	6.186	0.7351	0.49104	25	15	0	14	22.566	22.6267	22.6764	22.7536	22.7815	22.701	22.6375	22.6129	22.8009	22.8609	22.8852	0.140771	0.198537	0.0554328	0.00546312
m.12727; m.11470; PMI_015363; m.11472	Pmi_581650_N; 16763; None; 16765	NAGAB_CHICK_Alpha-N-acetylgalactosaminidase; XP_022098911.1 alpha-N-acetylgalactosaminidase-like isoform X1 [Acanthaster planci] (id=85.47%; len=406; e=0.00E+00) ; XP_022098911.1 alpha-N-acetylgalactosaminidase-like isoform X1 [Acanthaster planci] (id=85.47%; len=406; e=0.00E+00) ; XP_022098911.1 alpha-N-acetylgalactosaminidase-like isoform X1 [Acanthaster planci] (id=86.61%; len=351; e=0.00E+00)	1395	4	4.226	0.6581	1.28581	5	4	0	3	19.7185	19.7073	19.7444	19.7696	19.7917	19.6368	19.6151	19.6053	19.8498	19.8732	19.7303	0.0556505	0.198698	0.0421258	0.0411532
m.35616	53672	XP_022091819.1 allantoicase-like [Acanthaster planci] (id=83.38%; len=397; e=0.00E+00)			4.64	0.643	0.600227	11	6	0	6	21.4009	21.4161	21.4547	21.4676	21.4616	21.1461	21.1406	21.3561	21.5187	21.4141	21.3061	0.052833	0.198708	0.0470857	0.102927
m.2384; PMI_007663; PMI_023898	Pmi_379510_R; None; None	RAB15_BOVIN_Ras-related_protein_Rab-15; XP_022097269.1 ras-related protein Rab-15-like isoform X2 [Acanthaster planci] (id=83.58%; len=207; e=4.35E-124) ; XP_022097270.1 ras-related protein Rab-15-like isoform X3 [Acanthaster planci] (id=90.68%; len=161; e=4.47E-107)	2869	1	2.705	0.6129	1.20091	1	1	0	0	15.018	15.1766	14.7959	15.1231	15.0106	14.749	14.9268	15.255	15.4585	14.9973	15.0712	-0.120741	0.198762	0.405193	0.389245
m.40171; m.40162; m.29059	60634; 60631; Pmi_662382_n	XP_022092959.1 uncharacterized protein LOC110980514 [Acanthaster planci] (id=87.38%; len=523; e=0.00E+00) ; XP_022092959.1 uncharacterized protein LOC110980514 [Acanthaster planci] (id=87.52%; len=513; e=0.00E+00) ; no_annot	2519	8	5.313	0.7568	0.343661	10	8	0	0	21.43	21.412	21.5275	21.4653	21.4733	21.2365	21.1613	21.199	21.4291	21.3744	21.3897	0.06764	0.198826	0.0595416	0.00246758
m.29210	Pmi_662920_I	IFT81_MOUSE_Intraflagellar_transport_protein_81_homolog			6.718	0.7909	0.592628	16	13	8	0	21.0636	21.1366	21.1572	21.0535	21.0805	21.0248	20.9165	20.9694	21.2026	21.1766	21.1286	-0.00306481	0.199057	0.954034	0.00872691
m.19889	Pmi_626945_K	KAPR_APLCA_cAMP-dependent_protein_kinase_regulatory_subunit			5.469	0.7875	0.156334	19	13	5	8	22.0878	22.1442	22.2463	22.2207	22.2233	21.9522	21.9499	21.9558	22.2067	22.1336	22.1149	0.114089	0.199102	0.131703	0.018902
m.13816; PMI_020693; PMI_020691; PMI_010262	Pmi_590231_C; None; None; None	CP2U1_RAT_Cytochrome_P450_2U1; XP_022081406.1 cytochrome P450 2D9-like [Acanthaster planci] (id=77.33%; len=516; e=0.00E+00) ; XP_022081406.1 cytochrome P450 2D9-like [Acanthaster planci] (id=84.11%; len=516; e=0.00E+00) ; XP_022081406.1 cytochrome P450 2D9-like [Acanthaster planci] (id=81.67%; len=382; e=0.00E+00)	281	2	5.192	0.6988	0.953325	2	2	0	1	19.397	19.4782	19.5641	19.4335	19.3874	19.2687	19.2907	19.1523	19.3358	19.5372	19.4363	0.0240094	0.199182	0.74283	0.0559863
m.37626; m.37628	56953; 56954	XP_022096521.1 vesicular integral-membrane protein VIP36-like isoform X1 [Acanthaster planci] (id=89.34%; len=272; e=0.00E+00) ; XP_022096521.1 vesicular integral-membrane protein VIP36-like isoform X1 [Acanthaster planci] (id=90.03%; len=331; e=0.00E+00)	454	3	2.756	0.5663	1.32123	4	3	0	2	21.3326	21.2755	21.3935	21.4177	21.358	21.2225	21.1718	21.0964	21.238	21.347	21.5045	0.0856438	0.199601	0.141488	0.106387
m.26878	Pmi_655660_C	CP110_MOUSE_Centriolar_coiled-coil_protein_of_110_kDa			3.258	0.5138	0.877459	2	2	0	1	15.3596	15.3756	15.4378	15.028	15.2867	14.9776	15.2368	14.9812	15.1025	15.2418	15.4507	-0.116806	0.199795	0.431987	0.208402
PMI_002216		XP_022110840.1 heme-binding protein 2-like [Acanthaster planci] (id=75.11%; len=229; e=2.18E-124)			3.723	0.69	0.947034	2	2	2	0	16.5354	16.4758	16.2868	16.6152	17.1358	16.6318	16.5961	16.4164	16.8046	16.9352	16.5041	0.173696	0.199844	0.555805	0.258891
PMI_015615		XP_022101356.1 retinol dehydrogenase 13-like [Acanthaster planci] (id=68.00%; len=300; e=3.94E-143)			3.883	0.6775	1.34537	3	3	1	2	19.9922	20.107	20.316	20.2778	20.0204	20.0607	19.9441	20.0521	20.204	20.2555	20.1977	0.155099	0.200071	0.251573	0.018643
m.19656; PMI_024644	Pmi_626060_n; None	no_annot; XP_022084878.1 uncharacterized protein LOC110976142 [Acanthaster planci] (id=72.01%; len=543; e=0.00E+00)	2547	1	1.726	0.2966	0.950734	1	1	0	0	15.4313	15.5092	15.2597	15.4049	15.1902	15.4649	15.4726	15.2036	15.5445	15.5422	15.6556	-0.185326	0.200432	0.0894366	0.138331
m.3623	Pmi_432820_P	PGLT1_MOUSE_Protein_O-glucosyltransferase_1			4.271	0.6556	0.061139	10	9	9	0	21.1226	21.1826	21.1924	21.139	21.1316	20.9729	20.897	20.9968	21.1435	21.1879	21.1367	0.00173092	0.200484	0.966022	0.0093235
PMI_012469		PIK58596.1 hypothetical protein BSL78_04502 [Apostichopus japonicus] (id=67.21%; len=61; e=6.08E-22)			3.847	0.7974	0.737648	10	6	6	0	22.6469	22.6685	22.7399	22.7263	22.6735	22.5455	22.4839	22.6593	22.9617	22.7293	22.5992	0.0555419	0.200485	0.0990964	0.190802
m.15097	Pmi_599401_S	SNPC1_MACFA_snRNA-activating_protein_complex_subunit_1			2.363	0.435	0.029354	1	1	1	0	15.8836	15.9799	15.989	15.8999	15.8465	16.1596	15.6164	16.0427	16.0272	16.0535	16.3401	-0.019983	0.20071	0.778811	0.36878
m.14842; PMI_017466	Pmi_597671_C; None	CNDH2_XENTR_Condensin-2_complex_subunit_H2; XP_022089285.1 condensin-2 complex subunit H2-like isoform X1 [Acanthaster planci] (id=84.80%; len=408; e=0.00E+00)	1388	3	3.352	0.739	1.49311	3	3	0	3	18.5619	18.7411	18.7031	18.7316	18.7136	18.6634	18.4965	18.575	18.6063	18.7508	18.98	0.0645977	0.200714	0.602003	0.198226
m.21626	Pmi_635250_T	THEM4_XENLA_Thioesterase_superfamily_member_4			3.691	0.5429	1.63104	1	1	1	0	17.9613	17.9817	17.941	17.8002	17.7961	17.7016	17.6892	18.048	18.0605	18.0093	17.9712	-0.125697	0.200739	0.113015	0.226367
m.9293	Pmi_546431_F	FACD2_RAT_Fanconi_anemia_group_D2_protein_homolog			4.445	0.6988	0.932369	2	1	1	0	16.7911	16.9241	16.8917	16.5552	16.5796	16.7668	16.6704	16.4652	16.9985	16.8457	16.6605	-0.182036	0.20078	0.248873	0.203787
m.23817	Pmi_644330_F	FYCO1_MOUSE_FYVE_and_coiled-coil_domain-containing_protein_1			5.514	0.6553	0.038638	8	6	1	5	19.4291	19.6596	19.4434	19.2431	19.2947	19.3737	19.3688	19.1877	19.1875	19.5132	19.8319	-0.21727	0.200813	0.270133	0.396303
PMI_028120; PMI_006418; m.15418	None; None; Pmi_601890_K	XP_022097061.1 coiled-coil domain-containing protein 191-like [Acanthaster planci] (id=72.94%; len=303; e=1.19E-139) ; XP_022108360.1 coiled-coil domain-containing protein 191-like, partial [Acanthaster planci] (id=81.23%; len=357; e=0.00E+00) ; K1407_MACFA_Coiled-coil_domain-containing_protein_KIAA1407..CUT	2661	1	1.83	0.5776	0.695608	1	1	0	0	14.2542	14.3532	14.181	14.2377	14.2341	14.1783	14.0736	14.2059	14.4457	14.2805	14.3342	-0.0861413	0.200841	0.307692	0.0352312
PMI_026602		XP_022105206.1 probable beta-D-xylosidase 2 isoform X2 [Acanthaster planci] (id=83.81%; len=525; e=0.00E+00)			6.992	0.8688	0.345452	39	9	2	4	24.0778	23.8532	24.1034	24.1812	24.1049	23.9506	23.8356	23.9461	24.2129	24.101	24.021	0.164324	0.200909	0.372543	0.0475276
m.13848	Background_P	no_annot			6.084	0.8229	0.804607	15	3	3	0	24.1231	24.1758	24.1244	24.241	24.1049	23.9012	23.9581	24.0512	24.4741	24.0461	23.993	0.00729251	0.200916	0.893436	0.316771
PMI_013057; m.14268	None; 19733	XP_022098580.1 uncharacterized protein LOC110983559 [Acanthaster planci] (id=75.23%; len=218; e=2.51E-87) ; XP_022098580.1 uncharacterized protein LOC110983559 [Acanthaster planci] (id=77.32%; len=194; e=3.23E-81)	371	3	3.797	0.7343	0.286285	4	3	0	0	16.4482	16.5778	16.2972	16.2312	16.264	16.1928	16.1872	16.1474	16.3709	16.4692	16.2904	-0.24887	0.201015	0.138744	0.0515591
m.20605; PMI_021755; m.20462	Pmi_630605_L; None; 27725	LRC59_XENLA_Leucine-rich_repeat-containing_protein_59; XP_022099607.1 leucine-rich repeat-containing protein 59-like [Acanthaster planci] (id=80.71%; len=311; e=3.64E-162) ; XP_022099607.1 leucine-rich repeat-containing protein 59-like [Acanthaster planci] (id=85.08%; len=295; e=2.61E-167)	488	5	4.065	0.6224	0.876058	7	5	0	4	20.6405	20.6652	20.6693	20.7192	20.7055	20.5808	20.5754	20.6481	20.885	20.804	20.7184	0.0451841	0.20102	0.103756	0.0349627
PMI_022849		XP_022103436.1 H/ACA ribonucleoprotein complex subunit 3-like [Acanthaster planci] (id=93.75%; len=64; e=9.56E-37)			2.115	0.4998	1.35566	2	1	1	0	18.4705	18.5933	18.5824	18.9284	19.0093	19.0304	18.9573	18.7602	18.8957	19.1575	19.298	0.30818	0.201074	0.132299	0.240761
m.49549	74147	XP_011682405.1 PREDICTED: suppressor of tumorigenicity 7 protein homolog [Strongylocentrotus purpuratus] (id=89.14%; len=396; e=0.00E+00)			2.787	0.4492	2.0201	1	1	1	0	15.6839	15.6549	15.4123	15.674	15.6184	15.9397	15.6659	15.5572	15.8856	15.9617	15.9189	-0.101178	0.201155	0.331033	0.216037
PMI_024706		XP_022098398.1 uncharacterized protein LOC110983449 [Acanthaster planci] (id=73.52%; len=710; e=0.00E+00)			4.989	0.7581	0.100677	6	6	1	0	21.1071	21.3114	21.169	20.9842	21.0498	20.9908	21.0201	20.9469	21.1647	21.1775	21.2193	-0.141549	0.201224	0.372531	0.00215961
m.26988	Background_P	CUBN_MOUSE_Cubilin			6.155	0.8029	0.239497	131	32	0	19	26.2005	26.063	26.1896	26.1672	26.1977	25.9731	25.9541	25.9878	26.2821	26.146	26.0914	0.0530591	0.201488	0.580594	0.0669542
PMI_012884		XP_022089190.1 cubilin-like [Acanthaster planci] (id=61.70%; len=1697; e=0.00E+00)			7.479	0.7819	0.239497	138	37	0	0	26.0906	25.9057	26.0827	26.1018	26.0889	25.8388	25.8108	25.9028	26.2297	26.0069	25.9205	0.0929795	0.201525	0.497962	0.151589
m.29071; PMI_003461; PMI_001333; m.43497	Pmi_662410_T; None; None; 65396	TSC1_HUMAN_Hamartin; XP_022085127.1 hamartin-like [Acanthaster planci] (id=76.34%; len=672; e=0.00E+00) ; XP_022085127.1 hamartin-like [Acanthaster planci] (id=73.56%; len=885; e=0.00E+00) ; XP_022085127.1 hamartin-like [Acanthaster planci] (id=75.46%; len=489; e=0.00E+00)	2006	1	2.55	0.4165	2.05012	1	1	0	0	15.1862	15.1791	15.1727	15.1857	15.236	14.8684	14.989	14.8253	15.3149	14.922	15.0506	0.0154979	0.201569	0.50786	0.216929
PMI_026298		XP_022098742.1 serpin B6-like isoform X3 [Acanthaster planci] (id=80.87%; len=392; e=0.00E+00)			5.637	0.843	0.032595	35	19	0	16	23.8888	23.8846	24.0338	24.0027	23.9827	23.7543	23.7165	23.7653	23.9338	23.9423	23.9647	0.119712	0.201575	0.0137025	0.000816422
m.42742; PMI_002368; m.23959	64323; None; Pmi_644850_A	XP_022100660.1 ABC transporter G family member 21-like isoform X1 [Acanthaster planci] (id=87.64%; len=348; e=0.00E+00) ; XP_022100660.1 ABC transporter G family member 21-like isoform X1 [Acanthaster planci] (id=84.34%; len=715; e=0.00E+00) ; AB14G_ARATH_ABC_transporter_G_family_member_14	943	2	2.663	0.6393	1.34794	2	2	0	0	16.0239	15.9713	16.25	16.0157	16.283	16.9506	16.0974	15.9013	16.9069	16.162	16.4856	0.185309	0.201758	0.150296	0.633953
m.18155	Pmi_618330_P	PPIL6_HUMAN_Peptidyl-prolyl_cis-trans_isomerase-like_6			8.88	0.7792	0.762477	6	3	1	1	20.4768	20.6094	20.5493	20.5041	20.5453	20.4722	20.4573	20.458	20.6619	20.6677	20.6637	-0.0101845	0.201924	0.903463	0.000148893
m.43819; PMI_018851; m.27198	65880; None; Pmi_656530_L	XP_022082865.1 liprin-beta-1-like isoform X3 [Acanthaster planci] (id=79.28%; len=362; e=0.00E+00) ; XP_022082864.1 liprin-beta-1-like isoform X2 [Acanthaster planci] (id=75.03%; len=725; e=0.00E+00) ; LIPB1_HUMAN_Liprin-beta-1	255	1	2.353	0.3498	0.112287	11	1	0	0	25.2996	25.3954	25.3733	25.5717	25.5421	25.6156	25.3751	25.3388	25.416	25.654	25.8663	0.148129	0.202279	0.155226	0.274859
m.22266	Pmi_638100_D	DCMC_HUMAN_Malonyl-CoA_decarboxylase,_mitochondrial			4.89	0.7897	0.382099	23	10	2	0	21.5489	21.6896	21.6197	21.6027	21.6263	21.5824	21.4288	21.4284	21.6466	21.6685	21.7318	-0.00301249	0.202423	0.972783	0.039914
PMI_001138; m.26017	None; Pmi_652610_P	XP_022089456.1 prolactin regulatory element-binding protein-like [Acanthaster planci] (id=87.53%; len=449; e=0.00E+00) ; PREB_HUMAN_Prolactin_regulatory_element-binding_protein	538	3	4.353	0.7424	1.10948	4	3	0	0	18.536	18.5823	18.6516	18.5291	18.6127	18.4884	18.2974	18.4326	18.6144	18.5228	18.6886	0.0386378	0.202457	0.434744	0.0542399
m.22762	Pmi_640230_B	BAIP3_HUMAN_BAI1-associated_protein_3			3.683	0.6717	1.29937	2	2	0	2	16.7488	17.0629	16.8054	17.02	17.2235	17.2986	17.3401	17.2256	17.4728	17.6851	17.3142	0.110509	0.202529	0.629449	0.192933
PMI_016876; PMI_024305		XP_022097784.1 CCR4-NOT transcription complex subunit 11-like isoform X1 [Acanthaster planci] (id=87.17%; len=499; e=0.00E+00) ; XP_022097784.1 CCR4-NOT transcription complex subunit 11-like isoform X1 [Acanthaster planci] (id=86.74%; len=430; e=0.00E+00)	949	1	3.655	0.232	0.915235	1	1	0	0		12.3987	11.7729	12.461	11.9067	12.3289	11.5716	12.4977	11.7646	12.5113	12.73	-0.351806	0.202534		0.645724
m.35769; m.35772	53863; 53865	XP_022110404.1 glutathione S-transferase-like isoform X2 [Acanthaster planci] (id=77.36%; len=212; e=6.77E-119) ; XP_022110404.1 glutathione S-transferase-like isoform X2 [Acanthaster planci] (id=76.89%; len=212; e=4.87E-118)	810	9	6.019	0.8201	0.128111	47	12	0	11	24.4474	24.2775	24.4984	24.514	24.4535	24.2512	24.2251	24.3038	24.5559	24.4428	24.3899	0.126242	0.202756	0.368801	0.0362521
m.22263	30933	XP_022084961.1 hydroxyacylglutathione hydrolase, mitochondrial-like isoform X2 [Acanthaster planci] (id=84.59%; len=318; e=0.00E+00)			5.245	0.7966	0.198453	32	15	0	15	23.7491	23.7382	23.7305	23.7695	23.7688	23.6793	23.6257	23.7243	23.9602	23.8796	23.7979	0.0126077	0.202769	0.442541	0.0291473
m.21282; m.46008	Pmi_633420_R; 68949	RT18A_HUMAN_28S_ribosomal_protein_S18a,_mitochondrial; XP_022094837.1 39S ribosomal protein S18a, mitochondrial-like [Acanthaster planci] (id=76.02%; len=171; e=1.98E-92)	403	2	2.962	0.578	1.57406	2	2	0	0	20.7194	20.3019	20.8014	20.7289	20.5755	20.4457	20.3346	20.3894	20.7354	20.5989	20.4451	0.191221	0.203249	0.521939	0.123175
m.21096	Pmi_632960_B	BGAL_BOVIN_Beta-galactosidase			3.48	0.6986	1.40893	6	3	0	3	20.2262	20.35	20.3075	20.2865	20.3867	20.1889	20.1537	19.9866	20.2029	20.3216	20.4145	0.0387798	0.203285	0.646379	0.0807489
m.17628	23129	XP_022086464.1 PGAP2-interacting protein-like [Acanthaster planci] (id=79.05%; len=210; e=1.51E-113)			5.688	0.7263	0.84836	8	4	0	3	20.8498	21.0588	20.9552	20.8654	20.8946	20.8855	20.8454	20.7874	20.947	21.0943	21.0868	-0.0492016	0.203287	0.72029	0.0309422
m.14334	Pmi_594000_C	CALUA_SALSA_Calumenin-A			5.724	0.7564	0.495447	26	12	9	3	23.3993	23.3896	23.4479	23.4211	23.3799	23.2657	23.1573	23.2709	23.5797	23.3954	23.3291	0.0218567	0.203407	0.3852	0.0954721
m.24175	Pmi_645670_G	GOGA5_MOUSE_Golgin_subfamily_A_member_5			4.921	0.7996	0.127017	10	9	1	7	20.2003	20.3099	20.1126	20.0216	20.1321	20.1702	19.9812	19.9809	20.0714	20.3565	20.3152	-0.166395	0.203613	0.137499	0.143043
PMI_015857		XP_022090675.1 N-acylneuraminate-9-phosphatase-like [Acanthaster planci] (id=88.78%; len=205; e=2.61E-131)			1.608	0.3389	2.09312	1	1	1	0	18.2931	18.2025	18.2878	18.3252	18.3142	18.1679	18.1771	18.3548	18.323	18.4762	18.5126	0.0612488	0.204003	0.39648	0.0724576
m.8623; PMI_021843; PMI_021844; PMI_029023; m.8950	Pmi_537580_N; None; None; None; 13876	NNRE_DANRE_NAD(P)H-hydrate_epimerase; XP_022109159.1 NAD(P)H-hydrate epimerase-like isoform X2 [Acanthaster planci] (id=85.65%; len=209; e=2.97E-136) ; XP_022109159.1 NAD(P)H-hydrate epimerase-like isoform X2 [Acanthaster planci] (id=83.65%; len=104; e=1.61E-58) ; XP_022109159.1 NAD(P)H-hydrate epimerase-like isoform X2 [Acanthaster planci] (id=86.12%; len=209; e=1.68E-136) ; XP_022109158.1 NAD(P)H-hydrate epimerase-like isoform X1 [Acanthaster planci] (id=78.43%; len=306; e=4.37E-173)	967	1	2.935	0.6497	1.52541	1	1	0	0	16.2923	16.8428	16.7563	17.0009	17.0098	16.8943	16.7557	16.6692	17.3583	16.9597	16.6138	0.354764	0.204214	0.40815	0.446558
m.52087	77663	XP_022097947.1 neuroblast differentiation-associated protein AHNAK-like [Acanthaster planci] (id=64.44%; len=329; e=6.93E-71)			7.703	0.8013	0.281189	74	20	0	0	25.1726	25.116	25.2328	25.1028	25.1069	24.9241	24.9372	24.9142	25.1234	25.1173	25.1478	0.00320553	0.204304	0.954008	0.000117769
m.20596	Pmi_630640_T	TGFA1_BOVIN_Transforming_growth_factor-beta_receptor-assoc..CUT			3.006	0.5027	1.30411	2	2	1	1	17.1194	16.8757	17.3357	17.9585	17.9709	17.719	17.7124	17.8553	17.9165	17.914	18.0692	0.757533	0.204352	0.0544089	0.0424917
m.15809	Pmi_604320_P	PCAT2_DANRE_Lysophosphatidylcholine_acyltransferase_2			4.963	0.779	0.014232	12	7	0	7	21.4493	21.2415	21.4331	21.4568	21.5228	21.3137	21.2985	21.3665	21.6725	21.4795	21.4403	0.125517	0.204539	0.431841	0.0944794
m.24950	Pmi_648781_D	DECR2_DANRE_Peroxisomal_2,4-dienoyl-CoA_reductase			4.409	0.7072	0.670892	4	4	1	3	19.2927	19.5997	19.4353	19.218	19.5753	19.0911	19.2242	19.1889	19.3456	19.5414	19.2312	-0.0366942	0.204639	0.862009	0.138799
m.55115	82096	XP_022107965.1 uncharacterized protein LOC110988589 [Acanthaster planci] (id=65.84%; len=1657; e=0.00E+00)			5.869	0.8389	0.444617	54	26	0	8	24.3278	24.3692	24.3773	24.3184	24.3195	24.1623	24.1563	24.0809	24.3148	24.3215	24.3774	-0.0101376	0.20473	0.748666	0.00425692
PMI_022424		XP_022087923.1 uncharacterized protein LOC110977793 [Acanthaster planci] (id=59.65%; len=228; e=6.88E-73)			4.356	0.747	0.979212	4	3	1	2	18.5928	18.7436	18.6575	18.6496	18.6395	18.4562	18.5176	18.4285	18.7869	18.7492	18.4804	-0.0193627	0.204739	0.840083	0.160639
PMI_010169		XP_022091518.1 E3 ubiquitin-protein ligase MYCBP2-like [Acanthaster planci] (id=85.49%; len=1640; e=0.00E+00)			3.424	0.6081	0.542524	5	4	0	3	18.7578	18.9093	18.8506	18.7353	18.7304	18.6908	18.6735	18.5732	18.7765	18.744	19.0314	-0.0614538	0.204788	0.564113	0.140246
m.17520; m.28615	Pmi_614890_U; 42221	UBIE_LISIN_Demethylmenaquinone_methyltransferase; XP_022097455.1 uncharacterized protein LOC110982950 [Acanthaster planci] (id=48.97%; len=341; e=6.19E-124)	939	4	3.52	0.7247	0.211929	8	4	0	2	20.6216	20.6597	20.6234	20.5485	20.5442	20.5877	20.5301	20.5254	20.74	20.7196	20.7983	-0.0686406	0.204875	0.121544	0.00295278
m.21894	Pmi_636380_H	HYDIN_HUMAN_Hydrocephalus-inducing_protein_homolog			4.257	0.6588	1.06688	7	7	1	5	19.568	19.6317	19.597	19.5625	19.6784	19.6115	19.4723	19.271	19.4781	19.7253	19.766	0.0128058	0.204878	0.803684	0.200606
PMI_010695		XP_022098964.1 centrosomal protein of 44 kDa-like isoform X1 [Acanthaster planci] (id=71.31%; len=596; e=0.00E+00)			6.533	0.8707	0.386721	56	18	1	0	24.6721	24.9931	24.7179	24.8023	24.7333	24.5086	24.4891	24.4795	24.7774	24.6629	24.6519	-0.0814584	0.205016	0.700947	0.0315402
PMI_018651; PMI_010063; m.3848	None; None; Pmi_440870_M	XP_022106859.1 midasin-like [Acanthaster planci] (id=84.94%; len=624; e=0.00E+00) ; XP_022106859.1 midasin-like [Acanthaster planci] (id=83.06%; len=1411; e=0.00E+00) ; MDN1_HUMAN_Midasin	381	1	2.862	0.3868	0.375937	1	1	0	0	14.2209	14.5505	14.1119	14.7564	14.7029	15.1492	14.8312	14.683	15.0114	15.0859	15.1813	0.138024	0.205033	0.637965	0.271616
m.52064	77654	XP_022097947.1 neuroblast differentiation-associated protein AHNAK-like [Acanthaster planci] (id=66.38%; len=345; e=1.31E-84)			7.411	0.8092	0.088691	53	17	0	0	25.2369	25.2408	25.2558	25.2063	25.1786	24.9627	24.9619	24.9685	25.2052	25.1568	25.1466	-0.0252773	0.205231	0.379438	0.00707586
m.15992	21332	XP_022086204.1 uncharacterized protein LOC110976864 isoform X1 [Acanthaster planci] (id=66.69%; len=1336; e=0.00E+00)			2.96	0.5547	1.15637	1	1	1	0	15.724	15.9273	16.0826	16.1865	16.3147	16.2793	16.3907	16.0156	16.5264	16.3512	16.4248	0.368992	0.205536	0.100991	0.197828
m.1464; m.3138	Pmi_315430_S; 5611	SPG17_HUMAN_Sperm-associated_antigen_17; XP_022082066.1 sperm-associated antigen 17-like isoform X2 [Acanthaster planci] (id=78.95%; len=114; e=4.14E-49)	1975	1	1.45	0.3524	1.68148	1	1	0	0	17.7769	19.3216	17.4247	19.022	17.5435	17.8015	17.2284	17.3207	17.624	17.5301	17.8133	-0.552488	0.205614	0.614762	0.375596
m.19759	Pmi_626402_M	MARK3_RAT_MAP/microtubule_affinity-regulating_kinase_3			2.759	0.4447	0.851369	2	2	1	1	17.5587	17.9842	17.6298	17.6054	17.6289	17.4211	17.4853	17.455	17.499	17.7386	17.7408	-0.150101	0.20566	0.60882	0.11788
m.31453	47073	XP_022110852.1 long-chain fatty acid transport protein 4-like [Acanthaster planci] (id=87.09%; len=666; e=0.00E+00)			6.376	0.7967	0.365533	28	17	2	15	22.9539	22.9643	23.0701	23.1398	23.14	22.9342	22.8114	22.9011	23.1722	23.0975	22.9942	0.157533	0.205725	0.0174539	0.0364433
m.19043	Pmi_622960_M	MKS1_HUMAN_Meckel_syndrome_type_1_protein			1.538	0.2984	0.621753	1	1	1	0	17.1975	17.014	17.0487	17.5628	17.5142	17.4523	17.3122	17.1343	17.5914	17.5163	17.4084	0.269447	0.205779	0.250331	0.142406
m.17823	23398	XP_022104980.1 thioredoxin reductase 1, cytoplasmic-like [Acanthaster planci] (id=84.93%; len=511; e=0.00E+00)			7.638	0.822	0.522045	28	16	0	3	23.5775	23.5783	23.6054	23.5065	23.5619	23.3821	23.3765	23.4039	23.6735	23.5166	23.5899	-0.0199492	0.20585	0.557788	0.041327
PMI_010934		XP_022102221.1 uncharacterized protein LOC110985481 isoform X1 [Acanthaster planci] (id=63.26%; len=430; e=8.26E-141)			3.159	0.6008	1.05167	3	3	0	3	18.6663	18.8111	18.592	18.6865	18.7663	18.4539	18.3631	18.5367	18.6633	18.6764	18.6322	-0.0570978	0.206062	0.584703	0.0467043
PMI_015642		XP_022082826.1 fatty acyl-CoA reductase 1-like isoform X1 [Acanthaster planci] (id=75.77%; len=549; e=0.00E+00)			3.596	0.4789	1.19561	2	2	1	1	19.0072	19.3188	19.2847	19.0767	19.0576	18.9854	18.8951	18.8103	19.0557	19.0982	19.1551	-0.0233097	0.206062	0.908573	0.0349898
m.39824; m.39834	60266; 60270	XP_022088890.1 low-density lipoprotein receptor-related protein 4-like [Acanthaster planci] (id=68.60%; len=828; e=0.00E+00) ; XP_022088890.1 low-density lipoprotein receptor-related protein 4-like [Acanthaster planci] (id=69.04%; len=885; e=0.00E+00)	1210	7	5.855	0.8289	0.584453	8	7	0	5	19.1137	19.069	19.0809	19.069	19.1012	18.9729	18.8682	19.0598	19.1266	19.1934	19.1996	-0.00764473	0.206211	0.793877	0.0490643
PMI_027430		XP_022109351.1 rho guanine nucleotide exchange factor 12-like [Acanthaster planci] (id=69.33%; len=150; e=3.81E-62)			4.629	0.6517	0.937735	3	2	1	1	19.0492	19.0623	19.0271	18.8997	18.9947	18.9453	18.7675	19.0502	19.2	19.1131	19.0694	-0.0819323	0.206478	0.162134	0.113447
PMI_022144		XP_022087458.1 nucleoside diphosphate kinase homolog 5-like [Acanthaster planci] (id=95.79%; len=214; e=3.21E-152)			4.849	0.7575	0.470051	5	3	3	0	20.6484	20.5995	20.729	20.7389	20.5488	20.4036	20.3539	20.3925	20.5485	20.6582	20.5629	0.0482449	0.206534	0.528717	0.0149875
m.18410	Pmi_619710_W	WIPI2_CHICK_WD_repeat_domain_phosphoinositide-interacting..CUT			4.811	0.7564	0.980262	4	3	3	0	19.3181	19.2593	19.1931	19.5945	19.759	19.9684	19.9591	20.0145	20.1593	20.0113	20.3916	0.226802	0.206744	0.308707	0.200317
PMI_018555		XP_022099759.1 xylulose kinase-like isoform X2 [Acanthaster planci] (id=68.82%; len=465; e=0.00E+00)			4.519	0.8261	0.277483	9	7	0	0	20.7206	21.0115	20.8832	20.76	20.9853	20.7266	20.8217	20.583	20.8229	20.993	20.9357	0.0101213	0.206764	0.957162	0.0793409
PMI_012766		XP_022107339.1 protein PAT1 homolog 1-like [Acanthaster planci] (id=71.24%; len=598; e=0.00E+00)			5.353	0.7852	0.435134	31	20	0	12	23.0751	23.0016	23.1229	23.1294	23.1315	22.8355	22.8275	22.7683	23.0474	22.9795	23.0258	0.0895696	0.207089	0.246345	0.00209926
m.16799; m.15734	22142; Pmi_603890_S	XP_022085417.1 endophilin-B1-like isoform X6 [Acanthaster planci] (id=86.86%; len=274; e=3.20E-172) ; SHLB1_CHICK_Endophilin-B1	1856	8	5.607	0.7376	1.00076	10	8	0	7	21.3477	21.3329	21.3754	21.4447	21.4583	21.2956	21.292	21.2382	21.4034	21.4948	21.549	0.0858352	0.207132	0.0698158	0.0253243
m.23231; m.23224	32631; 32626	XP_022098548.1 fibropellin-1-like [Acanthaster planci] (id=52.23%; len=337; e=5.98E-102) ; XP_022098548.1 fibropellin-1-like [Acanthaster planci] (id=49.05%; len=369; e=6.04E-96)	1316	6	5.692	0.8222	0.191792	26	6	0	0	23.7565	23.7561	23.6436	23.7995	23.7364	23.661	23.5716	23.594	23.8449	23.6691	23.9343	-0.0297796	0.207237	0.578392	0.104595
m.9844; PMI_009684	Pmi_553021_A; None	ACMSD_BOVIN_2-amino-3-carboxymuconate-6-semialdehyde_decar..CUT; XP_022109333.1 2-amino-3-carboxymuconate-6-semialdehyde decarboxylase-like [Acanthaster planci] (id=81.07%; len=354; e=0.00E+00)	45	1	3.649	0.6084	1.36834	1	1	0	0	16.0639	15.9809	16.1941	16.1015	16.0535	16.2959	15.7262	15.7828	16.0876	16.1955	16.1437	0.0939505	0.207311	0.218144	0.371038
PMI_007121; m.8582; m.11084	None; 13403; Pmi_567021_B	XP_022096462.1 b(0,+)-type amino acid transporter 1-like isoform X1 [Acanthaster planci] (id=68.63%; len=424; e=0.00E+00) ; XP_022096462.1 b(0,+)-type amino acid transporter 1-like isoform X1 [Acanthaster planci] (id=92.11%; len=114; e=4.16E-64) ; BAT1_RABIT_B(0,+)-type_amino_acid_transporter_1	470	1	2.727	0.6403	2.09307	1	1	0	0	15.779	15.9046	15.7487	15.6305	15.5701	15.2646	15.2836	15.3105	15.5126	15.4761	15.4921	-0.192025	0.207341	0.125959	0.000342956
m.52089	77664	XP_022097947.1 neuroblast differentiation-associated protein AHNAK-like [Acanthaster planci] (id=63.49%; len=367; e=1.20E-90)			7.703	0.8013	0.281189	70	17	0	0	25.2113	25.1964	25.2717	25.1647	25.1709	25.0194	25.0368	25.0016	25.2447	25.2281	25.2069	-0.00143147	0.207347	0.971208	0.000161994
m.44293	66426	XP_022094782.1 uncharacterized protein LOC110981484 [Acanthaster planci] (id=73.73%; len=354; e=0.00E+00)			3.035	0.6092	1.23782	3	3	3	0	18.6321	18.7774	18.802	18.5783	18.6399	18.6756	18.482	18.439	18.6253	18.8452	18.7481	-0.0313734	0.207359	0.774957	0.0997636
m.18518	Pmi_620340_F	FGOP2_CHICK_FGFR1_oncogene_partner_2_homolog			3.353	0.7071	0.267842	6	5	1	4	18.6932	18.6369	18.4404	18.6312	18.5289	18.5372	18.4362	18.4854	18.6202	18.7224	18.7394	-0.131567	0.2077	0.129983	0.0132917
PMI_029463; PMI_018463		XP_022096104.1 uncharacterized protein LOC110982163 [Acanthaster planci] (id=59.40%; len=133; e=4.60E-52) ; XP_022096104.1 uncharacterized protein LOC110982163 [Acanthaster planci] (id=60.90%; len=133; e=9.04E-56)	2440	3	5.597	0.8045	0.355453	3	3	0	0	19.7309	19.9483	20.0017	19.8855	20.0062	19.7789	19.7356	19.5714	19.7912	19.9426	19.9764	0.124868	0.208092	0.443737	0.0714698
m.18088	Pmi_617880_T	TBC15_MOUSE_TBC1_domain_family_member_15			5.604	0.7118	0.238075	13	8	0	8	20.9417	20.9022	20.9981	20.9771	21.0445	20.7486	20.7332	20.8073	21.0337	20.8975	20.9829	0.0845801	0.208324	0.065784	0.0175638
m.24133; PMI_000354	Pmi_645520_C; None	CNOT2_HUMAN_CCR4-NOT_transcription_complex_subunit_2; XP_022096902.1 CCR4-NOT transcription complex subunit 2-like [Acanthaster planci] (id=92.10%; len=367; e=0.00E+00)	1245	7	5.12	0.7412	0.559176	11	7	0	1	19.6564	19.5472	19.5933	19.4224	19.5764	19.6864	19.5151	19.5056	19.4861	19.8947	19.9516	-0.0710922	0.2084	0.432032	0.290211
PMI_000181		XP_022099069.1 39S ribosomal protein L28, mitochondrial-like [Acanthaster planci] (id=78.23%; len=317; e=1.84E-178)			3.342	0.5339	1.18106	4	4	1	3	20.0753	19.9071	20.0811	20.016	19.8861	19.5681	19.4301	19.7023	20.0468	19.7798	19.4991	0.00321071	0.20842	0.977774	0.324676
m.31181; PMI_017450; m.53988; PMI_007511	Pmi_668800_C; None; 80442; None	CAN5_HUMAN_Calpain-5; XP_792213.2 PREDICTED: calpain-5 isoform X2 [Strongylocentrotus purpuratus] (id=56.77%; len=495; e=0.00E+00) ; XP_001178522.1 PREDICTED: calpain-5 isoform X1 [Strongylocentrotus purpuratus] (id=71.69%; len=431; e=0.00E+00) ; XP_792213.2 PREDICTED: calpain-5 isoform X2 [Strongylocentrotus purpuratus] (id=72.05%; len=390; e=0.00E+00)	1807	2	3.833	0.6452	1.12061	4	2	0	2	20.0994	20.1078	20.434	20.3179	20.3642	20.0537	20.0238	19.8556	20.0526	20.326	20.1798	0.268451	0.208467	0.0143197	0.110119
m.30823; PMI_000383; m.30844	45981; None; 45994	XP_022084532.1 lysosomal Pro-X carboxypeptidase-like [Acanthaster planci] (id=82.77%; len=505; e=0.00E+00) ; XP_022084532.1 lysosomal Pro-X carboxypeptidase-like [Acanthaster planci] (id=78.61%; len=505; e=0.00E+00) ; XP_022084532.1 lysosomal Pro-X carboxypeptidase-like [Acanthaster planci] (id=82.38%; len=505; e=0.00E+00)	2245	3	4.662	0.7109	1.42178	3	3	0	0	18.2401	17.9174	17.9642	18.0772	17.9317	17.8121	17.9158	17.8379	18.2359	17.9137	18.0418	-0.0877259	0.208497	0.683006	0.145797
PMI_001594		XP_022088117.1 fragile X mental retardation syndrome-related protein 1-like [Acanthaster planci] (id=75.04%; len=633; e=0.00E+00)			6.224	0.7642	0.400588	14	10	1	8	20.9917	20.9846	21.144	21.2308	21.2909	20.8247	20.8216	20.828	21.0424	21.168	20.89	0.233774	0.208665	0.0309255	0.121818
m.53840; m.30170	80252; Pmi_665900_n	XP_022106364.1 uncharacterized protein LOC110987698 isoform X1 [Acanthaster planci] (id=52.73%; len=165; e=1.10E-52) ; no_annot	892	4	3.733	0.5991	0.04999	40	4	0	0	26.0465	26.1762	26.1279	26.0724	26.0098	25.987	25.9853	25.9565	26.2519	26.1564	26.1469	-0.0413476	0.208773	0.642372	0.0182338
PMI_002566		XP_022089981.1 microsomal glutathione S-transferase 3-like isoform X1 [Acanthaster planci] (id=87.23%; len=141; e=7.60E-88)			1.755	0.6148	0.563969	1	1	1	0	17.9652	17.714	17.958	18.1637	18.1666	17.7256	17.7031	18.0511	18.6944	17.8863	17.5255	0.256517	0.208797	0.243784	0.614591
m.10373; PMI_028647	Pmi_559220_P; None	PMVK_BOVIN_Phosphomevalonate_kinase; XP_022100903.1 phosphomevalonate kinase-like isoform X1 [Acanthaster planci] (id=84.74%; len=190; e=1.69E-118)	924	1	2.759	0.4194	0.238588	1	1	0	0	15.6511	15.986	16.3687	16.1388	15.9594	15.8276	15.9509	15.4985	15.9139	15.8529	16.1369	0.337093	0.208893	0.242011	0.273638
m.26075	Pmi_652477_T	T22D1_RAT_TSC22_domain_family_protein_1			2.635	0.5161	0.915512	3	2	2	0	19.2862	19.459	19.2672	19.2474	19.227	19.2173	19.204	19.0418	19.3012	19.2768	19.5126	-0.125381	0.209155	0.380749	0.0946064
m.32672	Pmi_2957500_	INSR_XENLA_Insulin_receptor			2.839	0.553	0.994137	2	2	2	0	17.2337	17.3912	17.4278	17.3376	17.275	17.2759	17.1992	17.3173	17.2323	17.6218	17.5659	0.0343567	0.209197	0.74701	0.2224
m.14988; m.16118; PMI_018691; m.16119	Pmi_598690_A; 21449; None; 21450	ACO13_HUMAN_Acyl-coenzyme_A_thioesterase_13; XP_022089723.1 acyl-coenzyme A thioesterase 13-like [Acanthaster planci] (id=63.58%; len=151; e=1.81E-62) ; XP_022089723.1 acyl-coenzyme A thioesterase 13-like [Acanthaster planci] (id=60.93%; len=151; e=2.24E-60) ; XP_022089723.1 acyl-coenzyme A thioesterase 13-like [Acanthaster planci] (id=62.91%; len=151; e=1.33E-61)	2668	2	2.577	0.4416	0.734535	3	2	0	0	20.2433	20.2885	20.2256	20.1322	20.2372	20.1474	19.9952	19.9089	20.0886	20.2394	20.3511	-0.0675862	0.209204	0.191465	0.113041
PMI_007422		XP_022095881.1 leucine-rich PPR motif-containing protein, mitochondrial-like [Acanthaster planci] (id=80.07%; len=592; e=0.00E+00)			4.974	0.723	0.009103	22	14	0	0	23.0095	23.0297	23.0747	23.0738	23.0097	22.8712	22.8202	22.7349	22.9184	23.0354	23.1001	0.0331132	0.209222	0.266558	0.0383245
m.13665; PMI_023317	Pmi_589260_C; None	CU059_DANRE_Uncharacterized_protein_C21orf59_homolog; XP_022089950.1 UPF0769 protein C21orf59 homolog isoform X2 [Acanthaster planci] (id=88.32%; len=291; e=0.00E+00)	1470	3	5.289	0.686	0.168614	4	3	0	3	19.1896	19.2512	19.1359	19.089	19.2474	19.0841	19.0091	18.8975	19.1512	19.1863	19.2815	-0.0629623	0.209452	0.344103	0.0398778
PMI_027395		XP_022095182.1 transmembrane protein 126A-like isoform X2 [Acanthaster planci] (id=73.38%; len=139; e=1.42E-66)			5.974	0.764	0.88991	3	2	1	1	18.3345	18.1539	18.3426	18.2705	18.2802	18.1959	17.9279	18.0573	18.3285	18.2179	18.2631	0.0535531	0.209462	0.658744	0.0981392
m.8767	Pmi_539650_P	PYC_BOVIN_Pyruvate_carboxylase,_mitochondrial			4.886	0.7505	0.101975	10	8	0	0	21.0288	20.973	21.014	21.0882	21.1317	21.0381	21.0269	20.8532	21.0123	21.2021	21.3329	0.077048	0.209679	0.181735	0.143217
PMI_001980; m.8697	None; Pmi_538721_S	XP_022093863.1 phosphatidylinositol 3,4,5-trisphosphate 5-phosphatase 2B-like isoform X1 [Acanthaster planci] (id=70.80%; len=791; e=0.00E+00) ; SHIP2_RAT_Phosphatidylinositol_3,4,5-trisphosphate_5-phosp..CUT	1132	3	3.899	0.5381	1.35424	3	3	0	0	17.7609	17.9718	17.9127	17.683	17.9186	17.7814	17.7147	17.8745	17.9897	18.0072	18.0028	-0.0282928	0.209734	0.848291	0.0439139
m.20291	Pmi_628971_n	no_annot			2.13	0.593	1.3765	1	1	1	0	13.7969	14.3518	13.9251	14.0963	13.6662	14.1175	13.8218	13.7843	14.1826	14.0785	14.0917	-0.178453	0.209744	0.637175	0.176883
PMI_010817; PMI_002693; m.11424	None; None; Pmi_570440_R	XP_022087753.1 RING finger protein 11-like [Acanthaster planci] (id=96.43%; len=140; e=3.96E-97) ; XP_022087753.1 RING finger protein 11-like [Acanthaster planci] (id=96.43%; len=84; e=1.81E-52) ; RNF11_MOUSE_RING_finger_protein_11	2130	3	3.6	0.6271	1.17379	4	3	0	0	19.5545	19.4949	19.5132	19.6666	19.5805	19.553	19.6181	19.7577	20.0052	19.8457	19.7071	0.0620784	0.209755	0.32968	0.125087
m.15517	Pmi_602270_C	CC154_MOUSE_Coiled-coil_domain-containing_protein_154			3.324	0.6197	0.634776	6	6	1	5	18.2467	18.3868	18.2918	18.0866	18.1864	18.1212	18.1054	18.0585	18.2575	18.2704	18.3866	-0.128478	0.209769	0.279014	0.021756
m.39210	59264	XP_022112057.1 presequence protease, mitochondrial-like isoform X3 [Acanthaster planci] (id=82.40%; len=676; e=0.00E+00)			5.427	0.7903	0.354527	19	14	1	0	22.8968	22.9752	22.9182	22.9028	22.879	22.7868	22.7308	22.7635	22.9468	22.9578	23.0063	-0.0359485	0.209886	0.522035	0.00107454
PMI_008053		XP_022101490.1 epidermal retinol dehydrogenase 2-like [Acanthaster planci] (id=75.22%; len=226; e=5.05E-124)			5.275	0.7953	0.791708	12	9	1	0	21.5253	21.483	21.5509	21.576	21.5272	21.2933	21.2757	21.3139	21.4909	21.5497	21.4722	0.0472034	0.209968	0.210865	0.00464721
m.16446; m.37317; PMI_003813	Pmi_608270_I; 56356; None	IDHC_MICME_Isocitrate_dehydrogenase_[NADP]_cytoplasmic; XP_022096434.1 isocitrate dehydrogenase [NADP] cytoplasmic-like isoform X1 [Acanthaster planci] (id=89.87%; len=227; e=8.84E-150) ; XP_022096434.1 isocitrate dehydrogenase [NADP] cytoplasmic-like isoform X1 [Acanthaster planci] (id=84.47%; len=412; e=0.00E+00)	1790	2	6.306	0.7694	0.33132	2	2	0	1	16.7281	16.6347	17.0596	17.0286	16.9304	16.7308	16.8288	16.7974	16.8806	17.0689	17.0377	0.324794	0.210069	0.0241067	0.0499013
m.23470	Pmi_643040_A	ANR40_MOUSE_Ankyrin_repeat_domain-containing_protein_40			5.847	0.7809	0.781698	10	6	0	6	20.329	20.5048	20.2809	20.3549	20.378	20.4016	20.3313	20.2562	20.395	20.5374	20.6871	-0.0789574	0.210167	0.5284	0.113946
PMI_011602; m.20141	None; Pmi_628270_B	XP_022106096.1 BTB/POZ domain-containing protein 1-like [Acanthaster planci] (id=94.76%; len=439; e=0.00E+00) ; BTBD2_HUMAN_BTB/POZ_domain-containing_protein_2	2210	1	2.538	0.55	1.70193	1	1	0	0	15.0815	14.753	14.726	15.1911	14.8986	15.22	14.8915	15.2391	15.0039	15.4119	15.5657	0.0213689	0.210281	0.928204	0.364378
m.16687	Pmi_609740_R	RBM22_MOUSE_RNA-binding_protein_12			1.751	0.3729	0.937579	2	2	2	0	17.0534	17.1844	17.1877	17.0349	17.0377	17.0176	17.0026	16.9048	17.0462	17.2448	17.2649	-0.0321148	0.210305	0.732764	0.0755798
m.11248	Pmi_568820_S	SYVC_TAKRU_Valine--tRNA_ligase			4.008	0.765	1.47546	4	4	0	2	19.1994	19.2643	19.3459	19.469	19.6271	19.383	19.3469	19.3596	19.5337	19.531	19.6562	0.24881	0.210433	0.0791446	0.0300232
m.52109	77669	XP_022097947.1 neuroblast differentiation-associated protein AHNAK-like [Acanthaster planci] (id=73.83%; len=107; e=1.97E-33)			6.61	0.7999	0.370907	34	8	4	0	24.0431	24.0637	24.0723	23.9644	23.9928	23.8497	23.8527	23.8428	24.0694	24.0509	24.0563	-0.0435515	0.210478	0.309888	4.82896e-05
m.24796	Pmi_648111_F	FKB1A_XENLA_Peptidyl-prolyl_cis-trans_isomerase_FKBP1A			4.647	0.7114	0.784416	13	2	1	0	22.9265	22.9924	22.8767	23.1172	22.9147	22.8169	22.8967	23.0263	23.6562	22.9222	22.7935	0.0101121	0.210725	0.910146	0.517764
m.3415	6012	XP_022111120.1 lysine-specific histone demethylase 1A-like isoform X4 [Acanthaster planci] (id=89.86%; len=276; e=5.65E-142)			1.264	0.3196	0.776047	1	1	1	0	14.6353	14.9941	14.6615	14.2155	14.5396	14.6675	14.4887	14.3441	14.5099	14.6992	14.9236	-0.3425	0.210824	0.259863	0.24112
PMI_004536		XP_022109833.1 vacuolar protein sorting-associated protein 29 [Acanthaster planci] (id=98.35%; len=182; e=3.86E-131)			4.387	0.7689	0.759512	4	2	2	0	20.9352	20.8369	20.9034	20.9744	20.9322	20.7372	20.647	20.8572	21.1244	20.9309	20.8185	0.0505953	0.210831	0.480149	0.132361
m.11344	Pmi_569070_C	CRJ1A_TRICY_Crystallin_J1A			6.79	0.8226	0.018523	99	21	0	20	26.5077	26.4937	26.5923	26.5	26.4853	26.2508	26.3317	26.3151	26.5467	26.5133	26.4705	0.0251232	0.210958	0.53409	0.00324238
PMI_020564		XP_022089363.1 galactokinase-like [Acanthaster planci] (id=66.76%; len=343; e=2.67E-142)			4.415	0.6505	1.20882	9	6	3	1	20.8995	20.7106	20.8654	21.0294	20.9254	20.694	20.6607	20.8724	21.11	20.8387	20.9116	0.134988	0.211047	0.362292	0.116249
m.20748	Pmi_631190_M	MCAF1_CHICK_Activating_transcription_factor_7-interacting..CUT			2.868	0.5774	0.145444	5	3	0	3	20.2547	20.6273	20.1393	20.2942	20.1694	20.0787	20.0576	20.0293	20.2274	20.261	20.3106	-0.240088	0.211106	0.411007	0.00368204
m.55639	82924	XP_022098964.1 centrosomal protein of 44 kDa-like isoform X1 [Acanthaster planci] (id=71.21%; len=594; e=0.00E+00)			6.533	0.8707	0.386721	56	18	0	0	24.6729	24.9923	24.7185	24.8049	24.7362	24.5093	24.4902	24.4798	24.7819	24.6711	24.6599	-0.0793962	0.211189	0.706313	0.0276194
m.21914; m.24521	30340; Pmi_647130_R	XP_022084969.1 DNA-directed RNA polymerase III subunit RPC5-like [Acanthaster planci] (id=83.01%; len=518; e=0.00E+00) ; RPC5_MOUSE_DNA-directed_RNA_polymerase_III_subunit_RPC5	851	3	3.094	0.6458	0.908583	3	3	0	3	16.1959	16.553	16.4125	16.5028	16.5186	16.3728	16.1635	16.4165	16.6626	16.6	16.3238	0.103503	0.211189	0.66515	0.185381
m.29293; PMI_026552	Pmi_663150_P; None	PRR5L_RAT_Proline-rich_protein_5-like; XP_022112216.1 proline-rich protein 5-like [Acanthaster planci] (id=91.64%; len=287; e=0.00E+00)	663	1	3.661	0.7113	1.15096	1	1	0	0	13.9233	14.5867	13.8317	14.5631	14.2094	14.1201	14.1355	14.1509	13.9656	14.4311	14.6435	-0.053603	0.211247	0.905109	0.401972
PMI_019245		XP_022109375.1 SPATS2-like protein isoform X1 [Acanthaster planci] (id=70.52%; len=519; e=0.00E+00)			3.73	0.6858	0.718822	6	6	0	4	19.4368	19.5594	19.5415	19.1504	19.2646	19.1425	19.0145	19.0368	18.8806	19.4317	19.5166	-0.179267	0.211698	0.270525	0.400126
PMI_024859		XP_022081224.1 mRNA-decapping enzyme 1B-like [Acanthaster planci] (id=65.45%; len=466; e=0.00E+00)			3.579	0.6868	1.32138	3	3	1	2	16.509	16.8338	16.6865	17.2008	16.9669	16.858	16.8005	16.8704	17.4323	16.9503	16.7822	0.279998	0.211977	0.308902	0.390248
PMI_010214; m.14554	None; Pmi_595650_L	XP_022105552.1 protein lunapark-B-like isoform X2 [Acanthaster planci] (id=81.68%; len=404; e=0.00E+00) ; LNPB_FUGRU_Protein_lunapark-B	496	6	3.201	0.6913	0.387385	7	6	0	4	21.0191	21.0322	21.0271	20.8702	20.9862	21.0077	20.9566	21.004	21.1686	21.2267	21.2099	-0.0644458	0.212294	0.30305	0.000886837
PMI_014470; PMI_006506		XP_022101718.1 ATP-dependent Clp protease proteolytic subunit, mitochondrial-like [Acanthaster planci] (id=88.03%; len=234; e=8.00E-150) ; XP_022101718.1 ATP-dependent Clp protease proteolytic subunit, mitochondrial-like [Acanthaster planci] (id=88.41%; len=233; e=6.90E-150)	1658	5	7.721	0.771	0.707401	11	5	0	4	21.3393	21.5537	21.3512	21.3645	21.2949	21.2271	21.2259	21.1859	21.3908	21.4454	21.4398	-0.109667	0.212342	0.488846	0.000847204
m.28906; m.23053	42769; Pmi_641430_C	PIK54385.1 hypothetical protein BSL78_08703 [Apostichopus japonicus] (id=55.05%; len=109; e=2.77E-37) ; CN119_MOUSE_Uncharacterized_protein_C14orf119_homolog	1227	2	3.514	0.6047	0.821263	3	2	0	0	17.1184	16.7705	16.9249	17.1058	17.1155	17.0967	16.9979	16.8254	17.0352	17.1956	17.3262	0.104322	0.212358	0.656088	0.140345
m.4366	Pmi_460120_C	COQ3_RAT_Hexaprenyldihydroxybenzoate_methyltransferase,_mit..CUT			3.824	0.6731	0.643937	2	1	1	0	19.0979	19.244	19.1105	19.1948	19.2678	19.2768	19.2928	19.1788	19.4411	19.4343	19.5125	0.0200834	0.213214	0.839351	0.0106016
m.9705	Pmi_551251_B	BTAF1_HUMAN_TATA-binding_protein-associated_factor_172			3.161	0.559	0.980358	1	1	1	0	17.4844	17.6391	17.4172	17.4537	17.3897	17.4081	17.365	17.3726	17.5055	17.5932	17.6871	-0.141567	0.213355	0.305802	0.0479873
m.16569	Pmi_608900_n	no_annot			2.594	0.4873	0.935567	1	1	1	0	16.3767	16.9116	16.4754	16.5958	16.5526	16.3295	16.2199	16.2953	16.5166	16.3822	16.5868	-0.102894	0.213625	0.766314	0.0503565
PMI_026279; m.16897	None; Pmi_610960_K	XP_022081832.1 uncharacterized protein LOC110974474 [Acanthaster planci] (id=74.27%; len=653; e=0.00E+00) ; KIRR3_MOUSE_Kin_of_IRRE-like_protein_3	212	1	1.717	0.3687	2.22961	1	1	0	0	17.1354	17.2694	17.0059	16.9212	16.4581	16.9695	16.6315	15.9448	15.8518	16.6952	17.6399	-0.407347	0.213671	0.128184	0.743007
PMI_007340		XP_022091010.1 uncharacterized protein LOC110979487 isoform X2 [Acanthaster planci] (id=76.90%; len=381; e=0.00E+00)			2.697	0.5172	1.00753	2	2	0	1	17.3422	17.1096	17.1855	16.9067	17.2841	17.1354	17.0131	16.9438	17.2846	17.2202	17.2285	-0.100481	0.213672	0.585275	0.0492182
m.11787	Pmi_573920_P	POMP_BOVIN_Proteasome_maturation_protein			2.279	0.6143	1.41656	1	1	1	0	15.1785	14.7862	14.9057	14.9865	15.1092	14.8587	14.9232	15.1118	15.1582	15.1153	15.2613	0.0181329	0.213709	0.942013	0.0873974
PMI_018415		XP_022092605.1 centrosomal protein of 131 kDa-like [Acanthaster planci] (id=87.41%; len=1215; e=0.00E+00)			3.356	0.6573	0.416295	3	3	1	2	17.3763	18.2026	17.3612	17.1743	17.3118	17.0078	16.9736	17.0461	17.3362	17.1711	17.1616	-0.50705	0.213791	0.432573	0.0499787
m.24596	Pmi_647401_E	EFHA2_HUMAN_EF-hand_domain-containing_family_member_A2			6.583	0.7715	0.925919	12	8	1	2	21.5396	21.565	21.5804	21.5769	21.6089	21.3701	21.3313	21.567	21.8165	21.555	21.5387	0.0364241	0.213935	0.141607	0.141598
m.8395	Pmi_534850_N	NMRL1_CHICK_NmrA-like_family_domain-containing_protein_1			4.809	0.6648	0.335201	6	5	1	2	20.8828	20.9365	20.901	20.9606	20.9369	20.8355	20.8157	20.7726	20.9781	20.9677	21.1199	0.0232278	0.213981	0.548093	0.0357623
m.52053	77651	XP_022097947.1 neuroblast differentiation-associated protein AHNAK-like [Acanthaster planci] (id=64.50%; len=293; e=1.43E-61)			7.411	0.8092	0.281189	37	11	0	0	24.8029	24.7938	24.8578	24.7619	24.7431	24.6206	24.6499	24.5784	24.8275	24.8444	24.8193	-0.010792	0.214057	0.790865	0.004771
PMI_025437; m.10153	None; 15322	XP_022112258.1 dual specificity protein phosphatase 2-like [Acanthaster planci] (id=75.07%; len=377; e=0.00E+00) ; XP_022112258.1 dual specificity protein phosphatase 2-like [Acanthaster planci] (id=79.27%; len=328; e=0.00E+00)	2637	5	4.535	0.745	0.741672	7	5	0	4	20.459	20.3602	20.5585	20.5035	20.4106	20.312	20.2156	20.1465	20.4137	20.3921	20.5109	0.081269	0.214203	0.322691	0.0265991
PMI_006774		XP_022099453.1 nuclear pore membrane glycoprotein 210-like isoform X3 [Acanthaster planci] (id=74.61%; len=1028; e=0.00E+00)			5.631	0.7623	0.6543	24	14	2	1	22.3719	22.419	22.4448	22.4568	22.4831	22.2693	22.2014	22.2864	22.4423	22.4948	22.4627	0.0661193	0.214263	0.169372	0.00441073
PMI_021241; PMI_015232; m.20816	None; None; Pmi_631311_H	XP_022101756.1 histone deacetylase 3-like isoform X1 [Acanthaster planci] (id=97.32%; len=411; e=0.00E+00) ; XP_022101756.1 histone deacetylase 3-like isoform X1 [Acanthaster planci] (id=69.84%; len=431; e=0.00E+00) ; HDAC3_XENTR_Histone_deacetylase_3	556	1	2.694	0.4425	1.12874	2	1	0	0	16.5568	16.899	16.4168	16.1365	16.3372	16.168	16.4922	16.2677	16.8468	16.3237	16.401	-0.431069	0.214545	0.193599	0.33358
PMI_023592; PMI_026209		XP_022084125.1 uncharacterized protein LOC110975718 [Acanthaster planci] (id=60.28%; len=1007; e=0.00E+00) ; XP_022084125.1 uncharacterized protein LOC110975718 [Acanthaster planci] (id=54.07%; len=405; e=2.82E-120)	2491	1	2.233	0.3744	1.68452	1	1	0	0	17.0558	17.2921	17.1201	17.205	17.286	17.0134	16.9176	16.9656	17.2556	16.903	17.3823	0.0297532	0.214778	0.846118	0.270923
m.17698	Pmi_616010_Y	YES_CHICK_Tyrosine-protein_kinase_Yes			4.705	0.7657	0.912447	18	13	0	13	21.9885	21.9544	22.0099	22.1997	22.1816	21.9291	21.8659	22.137	22.6162	22.0826	21.8779	0.158975	0.214876	0.110837	0.43839
PMI_001866		XP_022095509.1 testis-specific serine/threonine-protein kinase 1-like [Acanthaster planci] (id=89.89%; len=564; e=0.00E+00)			1.417	0.3754	0.226963	1	1	1	0	22.3033	22.0235	22.5193	21.6155	22.3411	22.0916	21.9364	21.9079	21.7509	22.4543	22.3753	-0.00481461	0.214891	0.988644	0.43822
PMI_009168; m.10355; m.16542	None; 15570; Pmi_608780_C	XP_022098280.1 charged multivesicular body protein 7-like [Acanthaster planci] (id=72.96%; len=466; e=0.00E+00) ; XP_022098280.1 charged multivesicular body protein 7-like [Acanthaster planci] (id=76.58%; len=444; e=0.00E+00) ; CHMP7_DANRE_Charged_multivesicular_body_protein_7	2329	5	4.934	0.7428	0.527827	5	5	0	3	18.3714	18.629	18.6037	18.6255	18.4577	18.4566	18.325	18.487	18.7429	18.6081	18.5628	0.0620571	0.215023	0.716896	0.0433384
m.28564; PMI_008877	Pmi_660693_T; None	TAF8_XENLA_Transcription_initiation_factor_TFIID_subunit_8; XP_022086909.1 low molecular weight phosphotyrosine protein phosphatase-like isoform X2 [Acanthaster planci] (id=61.27%; len=204; e=1.38E-79)	2211	4	5.26	0.7118	1.00655	5	4	0	1	20.6241	20.5185	20.5216	20.6102	20.4445	20.4824	20.4579	20.5423	20.9236	20.5697	20.6346	-0.0458642	0.215095	0.574372	0.181498
PMI_021724		XP_022080971.1 polynucleotide 5'-hydroxyl-kinase NOL9-like [Acanthaster planci] (id=50.75%; len=1068; e=0.00E+00)			4.499	0.7366	1.74161	3	3	1	0	17.3119	17.5718	17.3949	17.277	17.4754	17.3625	17.1674	17.253	17.5471	17.5636	17.3175	-0.059407	0.215104	0.730891	0.0991843
m.23017	Pmi_641270_R	RU17_XENTR_U1_small_nuclear_ribonucleoprotein_70_kDa			6.025	0.7718	0.958543	7	7	0	7	18.8796	18.7957	18.7837	18.7912	18.7804	18.6972	18.5377	18.7699	18.949	18.9345	18.7666	-0.0525861	0.215125	0.42764	0.0770806
PMI_022361; m.8344; PMI_016977	None; Pmi_534181_J; None	XP_022109093.1 tyrosine-protein kinase JAK2-like [Acanthaster planci] (id=76.00%; len=175; e=1.18E-82) ; JAK2_PIG_Tyrosine-protein_kinase_JAK2; XP_022109093.1 tyrosine-protein kinase JAK2-like [Acanthaster planci] (id=72.73%; len=594; e=0.00E+00)	1531	1	2.66	0.3184	1.1938	1	1	0	0	17.0128	17.0228	17.2423	17.427	17.3077	17.1685	17.0833	17.0822	17.0532	17.4284	17.4977	0.307885	0.215126	0.0285959	0.256995
m.20945	Pmi_632200_C	CRERF_HUMAN_CREB3_regulatory_factor			1.324	0.355	0.399691	1	1	1	0	16.4704	16.4971	16.0536	16.3256	16.5965	16.9424	16.5815	16.2676	16.2234	17.3626	16.8511	-0.158541	0.215196	0.418281	0.6105
PMI_011769; m.10219	None; Pmi_557301_P	XP_022091825.1 PACRG-like protein [Acanthaster planci] (id=85.33%; len=75; e=5.60E-35) ; PACRL_MOUSE_PACRG-like_protein	94	1	3.569	0.5489	1.39892	2	1	0	0	18.1542	18.0518	17.9713	17.9952	18.0071	18.0684	17.8976	17.977	18.1548	18.2378	18.1967	-0.111792	0.215401	0.262808	0.0313732
PMI_008792		XP_022093880.1 GRIP and coiled-coil domain-containing protein 2-like [Acanthaster planci] (id=63.54%; len=1983; e=0.00E+00)			4.401	0.664	1.43715	5	5	1	2	19.0775	19.4936	19.1966	19.0682	19.1843	19.0698	19.087	18.9917	19.0455	19.2702	19.4797	-0.135819	0.215613	0.630929	0.22358
PMI_022268		XP_022089553.1 otoferlin-like isoform X8 [Acanthaster planci] (id=82.48%; len=685; e=0.00E+00)			3.324	0.7028	0.803917	12	9	1	0	21.8703	21.8096	21.8489	21.9068	21.9805	21.7536	21.7094	21.8331	22.0456	22.0226	21.876	0.0720761	0.216005	0.23665	0.0342319
m.52122; m.52124	77682; 77693	XP_022098397.1 28S ribosomal protein S35, mitochondrial-like [Acanthaster planci] (id=86.90%; len=313; e=0.00E+00) ; XP_022098397.1 28S ribosomal protein S35, mitochondrial-like [Acanthaster planci] (id=86.58%; len=313; e=0.00E+00)	1851	5	4.579	0.691	1.21654	7	5	0	4	19.9438	19.9398	19.9319	19.8833	19.9888	19.8348	19.8095	19.8723	20.1414	19.9986	20.0252	-0.0071049	0.216194	0.837579	0.0253931
PMI_022936		XP_022084189.1 protein C10-like [Acanthaster planci] (id=90.57%; len=106; e=6.88E-63)			5.218	0.7566	0.679564	10	6	1	5	21.1643	21.1196	21.0371	21.1407	21.0811	21.0616	21.0976	21.1412	21.5434	21.2214	21.1849	-0.0556237	0.216415	0.234145	0.193972
m.14542	Pmi_595450_n	no_annot			2.717	0.4834	1.41969	2	1	1	0	19.6271	19.9527	19.6508	19.9441	19.8715	19.7122	19.6425	19.8463	20.112	19.8602	19.88	0.0322254	0.217037	0.881216	0.102891
PMI_000441		XP_022087522.1 cytochrome P450 2J3-like isoform X1 [Acanthaster planci] (id=57.50%; len=567; e=0.00E+00)			4.269	0.7169	0.779345	5	3	2	1	18.1518	18.2168	18.3318	18.1867	18.1136	18.1692	18.0907	17.9946	18.1727	18.3555	18.3776	0.0264135	0.217079	0.739375	0.0612572
m.39328; PMI_007134	59405; None	XP_022083220.1 small nuclear ribonucleoprotein Sm D2 [Acanthaster planci] (id=99.16%; len=119; e=3.36E-80) ; XP_022083220.1 small nuclear ribonucleoprotein Sm D2 [Acanthaster planci] (id=100.00%; len=59; e=3.94E-33)	1575	8	4.728	0.6787	0.510028	16	8	0	0	22.3234	22.3908	22.3663	22.2213	22.2988	22.0824	22.0357	21.9612	22.1943	22.2284	22.308	-0.061648	0.217158	0.335675	0.0112895
m.26161	Pmi_653041_E	EI2BD_RAT_Translation_initiation_factor_eIF-2B_subunit_delta			3.98	0.639	0.704984	6	5	0	5	19.8954	19.9074	19.9747	19.9386	20.0114	20.0346	19.759	19.9676	20.1371	20.0949	20.1809	0.0735326	0.217211	0.0640288	0.110096
m.22439; m.23646	31206; Pmi_643431_F	XP_022098497.1 neurogenic locus notch homolog protein 1-like [Acanthaster planci] (id=40.77%; len=130; e=7.75E-23) ; FUCL1_ANGJA_Fucolectin-1	196	5	7.044	0.8062	0.509423	33	5	0	0	26.5056	26.451	26.3761	26.5022	26.4161	26.4601	26.3235	26.3561	26.5073	26.6528	26.6314	-0.0468606	0.217248	0.384826	0.0242373
m.20388; PMI_005282	Pmi_629602_P; None	PREY_HUMAN_Protein_preY,_mitochondrial; XP_007530417.1 PREDICTED: protein preY, mitochondrial [Erinaceus europaeus] (id=48.31%; len=89; e=1.24E-22)	2880	2	5.79	0.8038	1.00078	3	2	0	0	18.961	18.9067	19.278	19.2648	19.3614	19.0475	18.9293	18.9958	19.0433	19.2832	19.2979	0.367557	0.217268	0.00355431	0.103822
m.47820; m.47822; PMI_019575; PMI_010445	71511; 71514; None; None	XP_022091384.1 5-demethoxyubiquinone hydroxylase, mitochondrial-like [Acanthaster planci] (id=85.85%; len=212; e=1.85E-131) ; XP_022091384.1 5-demethoxyubiquinone hydroxylase, mitochondrial-like [Acanthaster planci] (id=86.79%; len=212; e=1.17E-133) ; XP_022091384.1 5-demethoxyubiquinone hydroxylase, mitochondrial-like [Acanthaster planci] (id=86.79%; len=212; e=1.84E-133) ; XP_022091384.1 5-demethoxyubiquinone hydroxylase, mitochondrial-like [Acanthaster planci] (id=79.69%; len=197; e=3.63E-109)	2037	2	3.346	0.7412	1.05627	3	2	0	0	19.5532	19.3657	19.3984	19.4623	19.4923	19.2333	19.1488	19.2061	19.5014	19.3796	19.3591	-0.00846763	0.217291	0.943307	0.0214748
PMI_024980; m.33512	None; 50099	XP_022103940.1 ubiquitin-like protein 4A-B [Acanthaster planci] (id=86.41%; len=103; e=3.01E-59) ; XP_022103940.1 ubiquitin-like protein 4A-B [Acanthaster planci] (id=90.39%; len=156; e=6.45E-100)	1646	2	5.653	0.7773	1.54414	3	2	0	0	18.4828	18.9206	18.5172	18.8192	19.0537	18.962	18.9869	19.0358	19.2248	19.2669	19.1449	0.0950032	0.217292	0.75709	0.0109696
m.24335; m.35595; PMI_001428	Pmi_646370_P; 53647; None	PRDX4_MOUSE_Peroxiredoxin-4; XP_022098168.1 peroxiredoxin-2-like [Acanthaster planci] (id=92.41%; len=237; e=2.04E-159) ; XP_022098168.1 peroxiredoxin-2-like [Acanthaster planci] (id=90.48%; len=252; e=7.82E-166)	2608	7	7.247	0.7744	0.421148	19	7	0	0	22.7968	22.8282	22.8241	22.8652	22.8564	22.7676	22.696	22.7078	22.8746	22.9111	23.0376	0.0360442	0.217322	0.201397	0.0320692
PMI_003446		XP_022094664.1 uricase-like isoform X2 [Acanthaster planci] (id=79.25%; len=53; e=3.82E-20)			3.71	0.6985	1.12719	2	2	2	0	17.1418	17.3182	17.1456	17.1444	17.3164	17.1592	17.193	17.3284	17.6374	17.6379	17.0574	-0.027858	0.217356	0.817497	0.378777
m.55090; m.55093	82017; 82018	XP_022090424.1 protein SCO1 homolog, mitochondrial-like [Acanthaster planci] (id=84.12%; len=296; e=0.00E+00) ; XP_022090424.1 protein SCO1 homolog, mitochondrial-like [Acanthaster planci] (id=84.98%; len=273; e=5.82E-177)	2726	4	6.01	0.7602	0.870992	10	4	0	4	21.6856	21.6663	21.7947	21.8177	21.8189	21.5821	21.5324	21.7544	21.9013	21.8994	21.721	0.134496	0.217594	0.00521003	0.0738116
PMI_013833		XP_022103941.1 uncharacterized protein LOC110986402 [Acanthaster planci] (id=60.41%; len=1614; e=0.00E+00)			5.111	0.775	0.575523	13	9	1	7	19.9003	19.9274	19.8847	19.8634	20.0053	19.8189	19.7838	19.7778	19.9561	20.109	19.9688	0.00394651	0.217797	0.938654	0.039692
PMI_014890; m.36842	None; 55497	XP_022110388.1 translation initiation factor eIF-2B subunit gamma-like [Acanthaster planci] (id=74.01%; len=481; e=0.00E+00) ; XP_022110388.1 translation initiation factor eIF-2B subunit gamma-like [Acanthaster planci] (id=87.69%; len=463; e=0.00E+00)	1729	6	4.654	0.7245	0.456914	13	6	0	5	20.6939	20.7592	20.6428	20.7055	20.7183	20.5769	20.5383	20.4643	20.8401	20.6601	20.7329	-0.0376913	0.217877	0.446368	0.0321281
PMI_010735		XP_022080245.1 nucleosome-remodeling factor subunit BPTF-like isoform X2 [Acanthaster planci] (id=63.93%; len=2531; e=0.00E+00)			5.932	0.7375	0.032236	18	17	4	10	20.8916	20.9448	20.8926	21.036	20.9142	20.7937	20.8521	20.7831	21.1025	20.961	21.0196	0.0293924	0.218088	0.612065	0.0179223
m.22049; m.17044	Pmi_637042_G; 22382	GP155_PONAB_Integral_membrane_protein_GPR155; XP_022103953.1 integral membrane protein GPR155-like [Acanthaster planci] (id=80.07%; len=547; e=0.00E+00)	156	3	4.804	0.7457	1.27492	3	3	0	1	18.1585	18.2107	18.0137	18.2082	18.4949	18.5958	17.9748	18.3667	18.2865	18.5816	18.7237	0.0543121	0.218222	0.737145	0.387572
PMI_020137		XP_022101706.1 rapamycin-insensitive companion of mTOR-like [Acanthaster planci] (id=86.03%; len=1246; e=0.00E+00)			3.704	0.7184	0.011172	4	4	2	2	17.1511	17.8827	17.3175	17.314	17.449	17.4671	17.1877	17.0816	17.3441	17.6162	17.4315	-0.156771	0.218426	0.742301	0.202448
m.56269; m.56275	83903; 83906	XP_002737705.1 PREDICTED: uncharacterized protein LOC100377383, partial [Saccoglossus kowalevskii] (id=25.68%; len=588; e=1.94E-44) ; XP_002737705.1 PREDICTED: uncharacterized protein LOC100377383, partial [Saccoglossus kowalevskii] (id=24.91%; len=578; e=8.78E-45)	111	1	2.925	0.6024	1.61973	1	1	0	0	14.2127	14.5035	14.4637	14.3665	14.5663	14.1674	13.849	14.3139	14.5636	14.4453	13.9767	0.107402	0.218472	0.592687	0.391339
m.15843	Pmi_604450_P	PRKDC_CHICK_DNA-dependent_protein_kinase_catalytic_subunit			4.569	0.7611	0.348996	13	11	0	3	20.512	20.4821	20.4916	20.5414	20.5082	20.4336	20.3832	20.3353	20.6489	20.5791	20.5796	0.0167078	0.218532	0.489873	0.00449513
m.8739	Pmi_539350_n	no_annot			5.387	0.8244	0.714855	4	2	2	0	15.979	15.8031	15.674	15.8898	15.7882	15.62	15.9848	16.1989	16.3257	16.1718	15.9619	-0.107045	0.218576	0.425085	0.344986
PMI_000146		XP_022084519.1 acid ceramidase-like [Acanthaster planci] (id=78.38%; len=370; e=0.00E+00)			3.501	0.6955	0.886931	6	5	2	3	20.8212	20.8427	20.8358	20.771	20.726	20.6392	20.7002	20.6276	20.8609	20.9274	20.835	-0.0543894	0.218772	0.225503	0.00401158
PMI_005866		XP_022092959.1 uncharacterized protein LOC110980514 [Acanthaster planci] (id=74.76%; len=1141; e=0.00E+00)			5.813	0.7568	0.343661	17	15	5	0	22.2064	22.1852	22.2661	22.1923	22.3153	22.0722	22.0712	22.0569	22.3396	22.2781	22.2389	0.0620865	0.218778	0.219592	0.0153952
m.33866; m.33860	50742; 50736	XP_022091701.1 kinesin-like protein KIF20B isoform X2 [Acanthaster planci] (id=68.29%; len=492; e=0.00E+00) ; XP_022091701.1 kinesin-like protein KIF20B isoform X2 [Acanthaster planci] (id=70.08%; len=478; e=0.00E+00)	2036	4	6.622	0.7875	0.951303	9	8	0	8	19.9544	20.2631	20.1852	19.982	20.0769	19.9426	19.8375	19.7748	19.9108	20.1458	20.155	-0.0273795	0.218877	0.890385	0.0933135
PMI_006239		XP_022106144.1 dnaJ homolog subfamily C member 9-like [Acanthaster planci] (id=89.16%; len=249; e=5.27E-153)			3.86	0.6788	0.875104	9	6	1	5	21.1745	21.2004	21.2574	21.1427	21.09	21.0238	20.9317	20.9511	21.0912	21.2326	21.2398	-0.024102	0.219	0.67869	0.0261737
PMI_020463		XP_022108076.1 protein SGT1 homolog [Acanthaster planci] (id=79.53%; len=215; e=1.28E-108)			5.946	0.781	0.70701	14	9	2	7	22.2369	22.2319	22.2636	22.2088	22.2755	21.9623	21.9793	22.0169	22.2549	22.2221	22.1393	0.0149463	0.219228	0.543576	0.012026
PMI_001332; m.18580; m.48765; PMI_003460	None; Pmi_620670_S; 72930; None	XP_022085129.1 protein catecholamines up-like [Acanthaster planci] (id=69.95%; len=396; e=8.24E-145) ; S39A7_MOUSE_Zinc_transporter_SLC39A7; XP_022085129.1 protein catecholamines up-like [Acanthaster planci] (id=87.12%; len=396; e=0.00E+00) ; XP_022085129.1 protein catecholamines up-like [Acanthaster planci] (id=88.29%; len=333; e=0.00E+00)	2337	1	2.411	0.2883	1.81852	1	1	0	0	16.5329	16.4153	16.8082	16.0842	16.1513	15.9613	16.3441	16.1558	16.2082	16.2855	16.6253	-0.126169	0.219273	0.644187	0.266064
m.18737; PMI_020903	Pmi_621430_I; None	ITFG2_HUMAN_Integrin-alpha_FG-GAP_repeat-containing_protein_2; XP_022109296.1 KICSTOR complex protein ITFG2-like isoform X1 [Acanthaster planci] (id=76.00%; len=425; e=0.00E+00)	2848	2	1.96	0.4353	1.2215	2	2	0	1	16.484	16.8207	16.761	16.8029	16.6837	16.5037	16.4489	16.4566	16.7749	16.6341	16.658	0.0968651	0.219302	0.667145	0.0249097
m.41121	62224	XP_022098625.1 U2 snRNP-associated SURP motif-containing protein-like [Acanthaster planci] (id=88.12%; len=960; e=0.00E+00)			4.518	0.7109	1.45451	3	3	3	0	17.9687	18.0847	17.9748	17.7726	17.8713	17.8068	17.6933	17.66	17.8104	18.1218	17.8864	-0.153798	0.219493	0.169248	0.129181
PMI_024963		XP_022108361.1 39S ribosomal protein L40, mitochondrial-like [Acanthaster planci] (id=82.76%; len=203; e=2.69E-120)			4.767	0.7318	1.1053	5	3	1	2	21.4687	21.5289	21.4435	21.425	21.4481	21.303	21.3026	21.3481	21.6011	21.5723	21.4389	-0.0599602	0.219553	0.283393	0.0387551
m.20916	28691	XP_022085881.1 39S ribosomal protein L44, mitochondrial-like [Acanthaster planci] (id=78.61%; len=346; e=0.00E+00)			5.614	0.7877	0.609134	10	7	1	2	19.8916	20.0029	19.9135	19.8868	19.8181	19.7387	19.6909	19.6323	19.983	19.8319	19.9058	-0.0744383	0.219554	0.385282	0.0182342
m.15369	Pmi_601490_D	DHB2_HUMAN_Estradiol_17-beta-dehydrogenase_2			4.034	0.7172	1.09972	3	3	0	3	17.7796	17.9633	18.119	18.0926	18.0023	17.953	17.8275	18.1186	18.236	18.2293	18.0927	0.199851	0.219632	0.243065	0.103567
m.3839; m.13155	6702; Pmi_585280_P	XP_022093463.1 uncharacterized protein LOC110980795 isoform X2 [Acanthaster planci] (id=81.32%; len=257; e=2.17E-146) ; PARG_MOUSE_Poly(ADP-ribose)_glycohydrolase	2845	1	2.783	0.4729	0.110578	1	1	0	0	15.1704	14.6968	14.6675	15.2087	14.9039	15.4411	14.5709	14.6583	14.8218	15.0092	15.499	-0.00694642	0.219913	0.982821	0.558792
m.55641	82925	XP_022098964.1 centrosomal protein of 44 kDa-like isoform X1 [Acanthaster planci] (id=70.81%; len=596; e=0.00E+00)			7.808	0.8707	0.386721	53	18	0	15	24.612	24.9441	24.6594	24.751	24.6788	24.4458	24.422	24.4225	24.7361	24.617	24.5972	-0.0816871	0.219984	0.708932	0.0332334
PMI_002505		XP_022102774.1 1,2-dihydroxy-3-keto-5-methylthiopentene dioxygenase-like [Acanthaster planci] (id=82.29%; len=175; e=2.46E-105)			4.911	0.6982	0.668348	5	4	1	3	20.0278	19.9831	19.9591	20.5578	20.0633	19.8939	19.9817	20.0764	20.5241	20.0895	19.9989	0.187964	0.220185	0.416041	0.30605
m.23631	Pmi_642940_D	DMBT1_HUMAN_Deleted_in_malignant_brain_tumors_1_protein			3.085	0.5912	1.09768	2	2	1	1	18.7215	18.6742	18.4669	18.6122	18.5786	18.3216	18.5152	18.5097	18.7008	18.8319	18.4756	-0.145244	0.220585	0.0659374	0.159494
PMI_011399		XP_022087297.1 nuclear pore complex protein Nup155-like [Acanthaster planci] (id=86.01%; len=1151; e=0.00E+00)			7.801	0.8076	0.016679	26	15	1	14	22.1491	22.0371	22.0968	22.218	22.2082	22.1	22.0161	22.076	22.3305	22.2542	22.2692	0.0811937	0.220605	0.357588	0.00301269
m.19980; m.29187; PMI_023695	Pmi_627610_M; 43284; None	MFSD1_BOVIN_Major_facilitator_superfamily_domain-containin..CUT; XP_022086174.1 major facilitator superfamily domain-containing protein 1-like isoform X2 [Acanthaster planci] (id=81.61%; len=484; e=0.00E+00) ; XP_022086174.1 major facilitator superfamily domain-containing protein 1-like isoform X2 [Acanthaster planci] (id=79.56%; len=362; e=0.00E+00)	87	2	3.29	0.5885	1.48844	2	2	0	0	17.393	17.1087	17.323	17.5703	17.4608	17.3049	17.3177	17.3268	17.7224	17.5156	17.3744	0.200528	0.220991	0.366995	0.159762
m.24077; m.18549; PMI_029512	33998; Pmi_620510_D; None	XP_022106820.1 dnaJ homolog subfamily C member 8-like [Acanthaster planci] (id=90.40%; len=250; e=3.34E-135) ; DNJC8_RAT_DnaJ_homolog_subfamily_C_member_8_>gi; XP_022106820.1 dnaJ homolog subfamily C member 8-like [Acanthaster planci] (id=96.91%; len=97; e=3.75E-40)	1620	1	5.077	0.5966	1.0047	1	1	0	0	18.3851	18.2907	18.2625	18.1504	18.2613	18.2099	18.2151	18.118	18.5445	18.2934	18.3685	-0.113146	0.221113	0.188701	0.0805644
m.18033; PMI_022731; PMI_004017	Pmi_617581_M; None; None	MCA3_CRIGR_Eukaryotic_translation_elongation_factor_1_epsilon-1; XP_022091997.1 eukaryotic translation elongation factor 1 epsilon-1-like [Acanthaster planci] (id=69.32%; len=176; e=1.11E-77) ; XP_022091997.1 eukaryotic translation elongation factor 1 epsilon-1-like [Acanthaster planci] (id=84.09%; len=176; e=4.86E-105)	988	4	2.997	0.6158	0.729015	6	4	0	0	19.4885	19.6847	19.4784	19.4033	19.574	19.2641	19.334	19.18	19.5013	19.4882	19.4522	-0.101355	0.221198	0.478498	0.0284423
m.15230; m.15246; m.15227; m.15226; m.15243; m.15242; m.15228	20668; 20680; 20665; 20664; 20677; 20675; 20666	XP_022100606.1 LOW QUALITY PROTEIN: deleted in malignant brain tumors 1 protein-like [Acanthaster planci] (id=73.03%; len=152; e=4.10E-64) ; XP_022100606.1 LOW QUALITY PROTEIN: deleted in malignant brain tumors 1 protein-like [Acanthaster planci] (id=73.85%; len=260; e=9.36E-126) ; XP_022100606.1 LOW QUALITY PROTEIN: deleted in malignant brain tumors 1 protein-like [Acanthaster planci] (id=75.64%; len=234; e=1.16E-114) ; XP_022100606.1 LOW QUALITY PROTEIN: deleted in malignant brain tumors 1 protein-like [Acanthaster planci] (id=71.89%; len=153; e=1.06E-68) ; XP_022100606.1 LOW QUALITY PROTEIN: deleted in malignant brain tumors 1 protein-like [Acanthaster planci] (id=72.55%; len=153; e=2.15E-68) ; XP_022100606.1 LOW QUALITY PROTEIN: deleted in malignant brain tumors 1 protein-like [Acanthaster planci] (id=75.59%; len=127; e=3.84E-57) ; XP_022100606.1 LOW QUALITY PROTEIN: deleted in malignant brain tumors 1 protein-like [Acanthaster planci] (id=68.10%; len=163; e=1.02E-64)	2076	1	2.396	0.422	1.06282	1	1	0	0	15.159	15.2533	14.9728	15.1605	15.1826	14.7141	15.0942	15.4049	15.2792	15.352	15.2457	-0.100805	0.221229	0.304459	0.383503
PMI_027943; m.17532	None; Pmi_615061_P	XP_022092501.1 26S proteasome non-ATPase regulatory subunit 10-like [Acanthaster planci] (id=70.40%; len=223; e=3.86E-103) ; PSD10_HUMAN_26S_proteasome_non-ATPase_regulatory_subunit_10	1703	3	3.782	0.687	1.06446	5	3	0	1	20.6575	20.481	20.5364	20.8157	20.7387	20.5486	20.5517	20.5472	20.7199	20.784	20.8075	0.12768	0.221307	0.381819	0.0135351
PMI_022796		XP_022096834.1 golgin subfamily A member 4-like isoform X2 [Acanthaster planci] (id=75.38%; len=463; e=0.00E+00)			2.993	0.5309	0.912798	3	3	1	1	18.7078	18.8918	18.5626	18.6967	18.4216	18.6447	18.5278	18.5304	18.6659	18.7692	18.932	-0.239499	0.221388	0.16663	0.0851336
m.11861; PMI_007330	Pmi_574680_R; None	RAB31_MOUSE_Ras-related_protein_Rab-31; XP_022094540.1 ras-related protein Rab-22A-like [Acanthaster planci] (id=82.99%; len=194; e=1.46E-113)	815	2	4.243	0.7072	0.865519	3	2	0	1	17.1467	17.5482	17.156	17.4543	17.4393	17.4114	17.2194	16.9991	17.4503	17.5388	17.3054	0.00243216	0.221508	0.99258	0.19967
PMI_008824		XP_022105206.1 probable beta-D-xylosidase 2 isoform X2 [Acanthaster planci] (id=81.93%; len=786; e=0.00E+00)			5.863	0.8317	0.073557	64	25	11	0	24.4336	24.3349	24.4255	24.5119	24.4705	24.2724	24.233	24.263	24.5763	24.4562	24.4007	0.0850363	0.221588	0.299243	0.0445126
m.20894	Pmi_632002_C	CBPD_HUMAN_Carboxypeptidase_D			2.897	0.5616	1.88459	1	1	1	0	12.7918	13.1435	12.6358	12.4436	12.5463	12.9516	13.0301	12.5683	12.8366	12.9983	13.3801	-0.425719	0.221673	0.225151	0.36198
m.2608; m.8218	4713; Pmi_532910_S	XP_022108884.1 small G protein signaling modulator 1-like [Acanthaster planci] (id=91.49%; len=188; e=4.79E-112) ; SGSM2_HUMAN_Small_G_protein_signaling_modulator_1	588	1	2.289	0.6051	1.37882	1	1	0	0	17.451	17.6252	17.4197	17.0794	17.2921	17.5073	17.2901	17.2825	17.2356	17.8105	17.699	-0.274364	0.221722	0.133454	0.338261
PMI_024847; m.48571	None; 72637	XP_022089019.1 39S ribosomal protein L48, mitochondrial-like [Acanthaster planci] (id=81.19%; len=101; e=1.71E-52) ; XP_022089019.1 39S ribosomal protein L48, mitochondrial-like [Acanthaster planci] (id=77.32%; len=194; e=1.08E-107)	2247	2	4.061	0.7323	0.737253	3	2	0	0	20.7966	20.8375	20.7597	20.8475	20.7378	20.8532	20.6714	20.7637	21.0886	20.9073	20.9578	-0.0354019	0.221797	0.434801	0.0422474
PMI_002601; m.34981; m.9175	None; 52740; Pmi_545070_R	XP_022083562.1 reticulon-4-interacting protein 1, mitochondrial-like [Acanthaster planci] (id=84.70%; len=366; e=0.00E+00) ; XP_022083562.1 reticulon-4-interacting protein 1, mitochondrial-like [Acanthaster planci] (id=72.76%; len=290; e=3.12E-135) ; RT4I1_MOUSE_Reticulon-4-interacting_protein_1,_mitochondrial	1502	1	2.632	0.4711	1.39524	1	1	0	0	16.3915	16.635	16.4675	16.5946	16.1924	16.2542	16.2691	16.4029	16.685	16.7113	16.1958	-0.0951356	0.22195	0.620046	0.315385
PMI_011975		XP_022104491.1 serine incorporator 1-like isoform X1 [Acanthaster planci] (id=82.85%; len=449; e=0.00E+00)			5.751	0.803	0.747623	5	2	2	0	18.5621	18.4372	18.3512	18.5605	18.3149	18.4731	18.1803	18.3535	18.5581	18.6089	18.5067	-0.0907371	0.222301	0.427221	0.107963
PMI_001799; m.29332	None; Pmi_663260_P	XP_022086204.1 uncharacterized protein LOC110976864 isoform X1 [Acanthaster planci] (id=71.92%; len=812; e=0.00E+00) ; PCF11_HUMAN_Pre-mRNA_cleavage_complex_2_protein_Pcf11	1651	2	2.57	0.5864	1.46519	2	2	0	1	17.4587	17.9367	17.5279	17.584	17.8851	17.8013	17.8881	17.9387	17.9969	18.0776	18.2206	-0.0320327	0.222317	0.917957	0.0554316
m.13915	Pmi_591141_n	no_annot			3.029	0.5173	1.41835	3	3	2	1	19.6206	19.7362	19.6855	19.3007	19.3825	19.2317	19.325	19.3764	19.5984	19.3867	19.6158	-0.222148	0.2226	0.195007	0.0740974
m.19246; m.22199	25586; Pmi_637770_N	XP_022087400.1 nuclear receptor coactivator 4-like [Acanthaster planci] (id=60.00%; len=795; e=0.00E+00) ; NCOA4_HUMAN_Nuclear_receptor_coactivator_4	925	3	3.706	0.7175	1.12686	4	3	0	2	19.1728	19.426	19.2215	19.1802	19.146	19.1026	19.0366	19.0158	19.3461	19.2335	19.2432	-0.116851	0.222603	0.523138	0.00949118
PMI_009094		XP_022110404.1 glutathione S-transferase-like isoform X2 [Acanthaster planci] (id=82.98%; len=141; e=1.53E-80)			6.94	0.7837	0.806932	6	2	2	0	21.6405	21.4628	21.5922	21.8308	21.7381	21.4366	21.5212	21.4574	21.7145	21.663	21.7058	0.168673	0.222665	0.263064	0.00341501
m.17442	Pmi_614560_S	SIR2_PONAB_NAD-dependent_protein_deacetylase_sirtuin-2			3.025	0.5924	1.1096	2	2	0	2	18.9347	19.022	18.8757	18.9145	18.6412	18.6685	18.5584	18.3542	18.6193	18.7943	18.8361	-0.167874	0.222847	0.184792	0.128223
PMI_004990; PMI_015375		XP_022095238.1 DCN1-like protein 1 [Acanthaster planci] (id=89.49%; len=257; e=7.09E-175) ; XP_022095238.1 DCN1-like protein 1 [Acanthaster planci] (id=83.27%; len=257; e=1.53E-157)	1456	4	2.449	0.5431	0.359808	4	4	0	0	21.4721	21.4372	21.4623	21.4202	21.3656	21.1735	21.1926	21.0716	21.3228	21.3307	21.4537	-0.0386742	0.223137	0.326568	0.0174407
PMI_001370; PMI_011775		XP_022101645.1 2-(3-amino-3-carboxypropyl)histidine synthase subunit 2-like [Acanthaster planci] (id=79.20%; len=524; e=0.00E+00) ; XP_022101645.1 2-(3-amino-3-carboxypropyl)histidine synthase subunit 2-like [Acanthaster planci] (id=80.95%; len=504; e=0.00E+00)	956	3	2.76	0.5163	1.09877	3	3	0	2	17.7005	17.7068	17.1516	17.6013	17.4927	17.4507	17.3335	17.5283	17.4803	17.7731	17.7287	-0.288489	0.223182	0.166903	0.119555
m.55237	82248	XP_022081108.1 ATP-binding cassette sub-family C member 8-like isoform X4 [Acanthaster planci] (id=75.30%; len=761; e=0.00E+00)			4.748	0.7226	0.477554	18	14	0	12	22.6773	22.6246	22.484	22.7316	22.626	22.9535	22.8502	22.8414	22.6963	23.5673	23.0513	-0.0371033	0.223243	0.666885	0.471178
PMI_008651		XP_022096867.1 tRNA-dihydrouridine(47) synthase [NAD(P)(+)]-like [Acanthaster planci] (id=69.33%; len=714; e=0.00E+00)			3.893	0.6855	0.080072	5	5	1	0	18.8442	19.3479	18.8845	19.0749	18.9844	19.0242	19.0378	19.0162	19.2563	19.1618	19.3303	-0.114742	0.223373	0.7281	0.0424554
m.9560	Pmi_549490_n	no_annot			1.598	0.3579	1.09536	1	1	1	0	13.9733	13.8979	13.3619	13.9594	14.0067	14.0163	14.0438	13.9122	14.0696	14.5098	14.0636	-0.159602	0.223579	0.52396	0.266307
m.39559; PMI_007621; PMI_011187; m.26070	59704; None; None; Pmi_652573_P	XP_022105132.1 poly(A)-specific ribonuclease PNLDC1-like isoform X1 [Acanthaster planci] (id=82.36%; len=533; e=0.00E+00) ; XP_022105133.1 poly(A)-specific ribonuclease PNLDC1-like isoform X2 [Acanthaster planci] (id=67.99%; len=303; e=8.91E-140) ; XP_022105132.1 poly(A)-specific ribonuclease PNLDC1-like isoform X1 [Acanthaster planci] (id=83.11%; len=450; e=0.00E+00) ; PNDC1_PONAB_Poly(A)-specific_ribonuclease_PARN-like_domai..CUT	503	1	3.049	0.4244	1.56847	1	1	0	0	18.161	18.5768	18.3878	18.1689	18.1429	18.2128	18.0132	17.9276	18.3468	18.271	18.2069	-0.135699	0.223692	0.631125	0.100846
PMI_019729		XP_022081263.1 EH domain-binding protein 1-like isoform X4 [Acanthaster planci] (id=82.41%; len=898; e=0.00E+00)			5.674	0.7829	0.756512	14	10	0	8	20.1423	20.4075	20.1849	20.1049	20.1834	20.1889	20.1657	20.0817	20.3313	20.4004	20.3758	-0.117177	0.223706	0.536637	0.00738081
PMI_026313		BAF36491.1 strombine/alanopine dehydrogenase [Marphysa sanguinea] (id=49.73%; len=368; e=2.25E-136)			3.959	0.5903	0.978341	3	2	0	1	20.1295	20.0851	20.1896	20.2108	20.1953	20.0355	19.9598	19.925	19.9679	20.3268	20.2972	0.0912724	0.223881	0.129722	0.184227
PMI_007970		XP_022099208.1 dynein beta chain, ciliary-like [Acanthaster planci] (id=72.72%; len=2592; e=0.00E+00)			1.978	0.4874	1.39282	2	2	0	2	17.2185	17.7988	17.1896	17.2288	17.3477	17.103	17.1573	16.9317	17.3656	17.3744	17.1242	-0.253294	0.224054	0.541236	0.105579
m.33864	50740	XP_022091701.1 kinesin-like protein KIF20B isoform X2 [Acanthaster planci] (id=46.24%; len=173; e=3.70E-27)			5.676	0.7468	0.831951	4	3	0	2	18.3634	18.454	18.5019	18.4382	18.4861	18.318	18.2146	18.1447	18.4063	18.4604	18.4828	0.0666523	0.224066	0.356739	0.0310812
m.47853; PMI_010938	71609; None	XP_022109813.1 vacuolar protein-sorting-associated protein 25-like isoform X1 [Acanthaster planci] (id=88.00%; len=175; e=1.85E-114) ; XP_022109821.1 vacuolar protein-sorting-associated protein 25-like isoform X2 [Acanthaster planci] (id=81.88%; len=160; e=1.86E-90)	1683	6	5.006	0.7038	0.596198	8	6	0	6	20.2543	20.2317	20.4192	20.1772	20.2666	20.0897	20.018	20.1336	20.3451	20.2839	20.2854	0.0446923	0.22443	0.593303	0.00837261
m.17469; PMI_025229	Pmi_614571_D; None	DTD1_BOVIN_D-tyrosyl-tRNA(Tyr)_deacylase_1; XP_022107006.1 uncharacterized protein LOC110988076 isoform X1 [Acanthaster planci] (id=91.00%; len=289; e=0.00E+00)	791	2	3.633	0.6818	1.34387	3	2	0	1	20.1399	20.1572	20.0137	19.9494	19.9301	19.7643	19.7143	19.6706	19.7702	20.0131	20.0394	-0.184136	0.224504	0.0119353	0.109093
m.31565	Pmi_669681_B	BXL6_ARATH_Probable_beta-D-xylosidase_6			5.629	0.7868	0.356218	20	5	0	0	23.5002	23.248	23.5486	23.5931	23.4786	23.3708	23.2204	23.2388	23.5299	23.4902	23.4838	0.166006	0.224613	0.403518	0.0327712
PMI_001388; m.5010	None; 8492	XP_022087358.1 5'-AMP-activated protein kinase catalytic subunit alpha-2-like [Acanthaster planci] (id=85.41%; len=569; e=0.00E+00) ; XP_022087358.1 5'-AMP-activated protein kinase catalytic subunit alpha-2-like [Acanthaster planci] (id=93.18%; len=381; e=0.00E+00)	2291	6	4.488	0.7698	0.780416	6	6	0	6	19.7876	19.6719	19.7893	19.9751	19.8615	19.7187	19.5737	19.6426	19.794	19.9335	19.8814	0.145545	0.224616	0.179771	0.0183981
PMI_008840; m.8757	None; Pmi_539530_P	XP_022104014.1 protein phosphatase 1H-like [Acanthaster planci] (id=89.60%; len=423; e=0.00E+00) ; PPM2H_RAT_Protein_phosphatase_1H	484	1	2.369	0.3407	1.09213	1	1	0	0	17.0046	16.9983	16.7897	16.8797	16.9205	17.0413	16.9937	16.8981	17.1102	17.1949	17.3022	-0.138117	0.224765	0.0692092	0.0355438
PMI_008002; m.25836; PMI_016114	None; Pmi_651960_C; None	XP_022085741.1 coiled-coil-helix-coiled-coil-helix domain-containing protein 2-like [Acanthaster planci] (id=72.59%; len=135; e=5.90E-51) ; CHC10_HUMAN_Coiled-coil-helix-coiled-coil-helix_domain-co..CUT; XP_022085741.1 coiled-coil-helix-coiled-coil-helix domain-containing protein 2-like [Acanthaster planci] (id=59.44%; len=143; e=4.36E-30)	1826	3	2.975	0.7136	0.992168	6	3	0	0	19.3517	19.4337	19.3816	19.2695	19.3245	19.1767	19.199	19.0958	19.369	19.4001	19.377	-0.067458	0.22487	0.315429	0.0132025
PMI_004396		XP_022101300.1 geranylgeranyl pyrophosphate synthase-like [Acanthaster planci] (id=87.08%; len=356; e=0.00E+00)			2.359	0.4947	1.77737	1	1	1	0	17.6914	17.8519	17.9122	18.1181	17.9862	18.223	17.9052	18.0857	18.2124	18.3109	18.3659	0.233817	0.225114	0.138533	0.118369
m.14376; m.6294; PMI_011849	Pmi_594270_G; 10328; None	GGT_BACSU_Gamma-glutamyltranspeptidase; XP_022093569.1 uncharacterized protein LOC110980857 [Acanthaster planci] (id=72.44%; len=127; e=5.01E-58) ; XP_022093569.1 uncharacterized protein LOC110980857 [Acanthaster planci] (id=78.60%; len=285; e=2.48E-166)	963	3	4.915	0.7076	1.40597	3	3	0	0	19.2582	19.2413	19.217	19.2509	19.2027	19.0758	18.9991	19.0055	19.227	19.279	19.25	-0.0262188	0.225227	0.214709	0.00302379
m.6341	Pmi_503370_K	K0614_HUMAN_Probable_E3_ubiquitin-protein_ligase_C12orf51			2.456	0.5149	0.422519	3	3	3	0	18.0724	17.9858	18.0256	18.286	18.4362	17.9266	17.9005	17.9167	18.1461	18.2409	18.0331	0.220165	0.225475	0.201911	0.0620186
m.22430; PMI_019141	Pmi_638841_C; None	CDK5_MOUSE_Cyclin-dependent_kinase_5; XP_022080166.1 cyclin-dependent-like kinase 5 [Acanthaster planci] (id=90.76%; len=119; e=3.88E-69)	2081	1	2.995	0.5115	0.558541	1	1	0	0	15.3135	15.7121	15.6243	15.3533	15.6336	15.6093	15.5493	15.1814	15.4021	15.7435	15.8707	0.02422	0.225482	0.925522	0.308889
PMI_013478; m.22993	None; Pmi_641220_T	XP_022093715.1 transcription initiation factor TFIID subunit 6-like [Acanthaster planci] (id=84.35%; len=230; e=1.10E-119) ; TAF6_HUMAN_Transcription_initiation_factor_TFIID_subunit_6	697	1	1.832	0.3308	1.16595	1	1	0	0	15.1946	15.4924	15.2073	15.1753	15.1116	15.644	15.3026	15.2986	15.5623	15.7911	15.5686	-0.178723	0.225569	0.437405	0.186011
PMI_016855		XP_022089967.1 protein downstream neighbor of Son-like [Acanthaster planci] (id=70.96%; len=644; e=0.00E+00)			3.561	0.7422	0.377596	2	2	1	1	14.4653	14.6563	14.3926	14.4574	14.4785	13.9094	14.2268	14.2602	14.0535	14.5785	14.4412	-0.117958	0.225578	0.423858	0.313599
m.18151	Pmi_618291_E	ECI1_RAT_Enoyl-CoA_delta_isomerase_1,_mitochondrial			6.748	0.7656	0.134453	17	8	1	5	21.9534	21.9677	22.093	22.0699	22.0758	21.8412	21.8075	21.7561	21.9333	22.0428	22.1055	0.118983	0.225579	0.00237876	0.0291588
PMI_029394		XP_022083086.1 fibrous sheath CABYR-binding protein-like isoform X2 [Acanthaster planci] (id=69.28%; len=166; e=3.04E-28)			5.071	0.7799	0.19431	10	5	1	2	20.6818	20.6744	20.6023	20.6001	20.6315	20.3987	20.361	20.3774	20.6822	20.6576	20.4747	-0.0667905	0.225781	0.014373	0.0710182
m.36172; PMI_015337	54459; None	XP_022080354.1 UPF0193 protein EVG1 homolog isoform X1 [Acanthaster planci] (id=85.34%; len=232; e=2.49E-145) ; XP_022080354.1 UPF0193 protein EVG1 homolog isoform X1 [Acanthaster planci] (id=80.33%; len=183; e=3.08E-103)	2807	1	2.185	0.4108	1.61714	2	1	0	0	19.1335	18.9466	19.001	19.1508	19.0497	18.8078	18.7633	18.7789	19.1658	18.947	18.9153	0.0271106	0.226035	0.825284	0.0991933
m.26835; m.28667	Pmi_655452_L; 42312	LRP1B_MOUSE_Low-density_lipoprotein_receptor-related_protein_1B; XP_022079920.1 low-density lipoprotein receptor-related protein 2-like [Acanthaster planci] (id=67.80%; len=879; e=0.00E+00)	1030	14	7.363	0.9045	0.128903	32	14	0	1	22.3344	22.3421	22.3542	22.2742	22.2577	21.9892	22.057	21.9062	22.2042	22.1667	22.2603	-0.0429591	0.226253	0.285196	0.0171974
m.29544	Pmi_664090_P	PSME4_HUMAN_Proteasome_activator_complex_subunit_4			5.765	0.7324	0.144382	5	5	0	5	18.8198	18.8238	18.7595	18.8485	18.9043	18.7513	18.6677	18.6315	18.8492	18.9285	18.9516	0.0156032	0.226285	0.747091	0.00903086
m.15688	Pmi_603500_I	IPO9_HUMAN_Importin-9			4.259	0.7138	0.040887	17	8	5	3	21.1746	21.1883	21.2114	21.1761	21.2342	21.0911	20.962	20.9067	21.1162	21.2012	21.3216	0.0257811	0.226378	0.266386	0.0491883
m.17521; PMI_008378	Pmi_614870_I; None	ITB1A_XENLA_Integrin_beta-1-A; XP_022079781.1 integrin beta-1-B-like [Acanthaster planci] (id=74.52%; len=879; e=0.00E+00)	1161	7	6.901	0.8223	0.092193	12	7	0	6	21.7173	21.8168	21.7546	21.738	21.6657	21.5651	21.5444	21.5557	21.774	21.8335	21.7369	-0.0476123	0.226415	0.506993	0.0122031
PMI_030271		XP_022083969.1 carbohydrate sulfotransferase 14-like isoform X1 [Acanthaster planci] (id=81.82%; len=264; e=5.21E-164)			3.06	0.6126	0.225803	2	2	1	1	17.7138	17.8144	17.9465	17.9382	17.8918	17.8273	17.7877	17.5921	17.949	17.8984	18.039	0.161398	0.226437	0.163061	0.0690518
PMI_006846; m.41389	None; 62622	XP_022086757.1 NF-kappa-B-repressing factor-like isoform X1 [Acanthaster planci] (id=78.20%; len=78; e=4.09E-37) ; XP_022086757.1 NF-kappa-B-repressing factor-like isoform X1 [Acanthaster planci] (id=62.27%; len=387; e=1.19E-159)	1773	1	3.592	0.6807	1.43962	1	1	0	0	16.0815	16.2907	16.8213	16.2901	16.5528	16.061	16.1804	16.1947	16.0927	16.4675	16.5553	0.368639	0.226455	0.141307	0.247295
m.20442; PMI_002158	Pmi_629890_N; None	NEC1_MUSCO_Neuroendocrine_convertase_1; XP_022098138.1 PC3-like endoprotease variant B [Acanthaster planci] (id=79.69%; len=773; e=0.00E+00)	2349	2	5.101	0.8424	1.49018	3	2	0	1	18.1003	17.9376	17.9289	18.0417	17.9622	17.8418	17.954	17.9937	18.0669	18.3037	18.1005	-0.0413399	0.227201	0.703163	0.0713138
PMI_015047; m.20054	None; Pmi_627931_C	XP_022082440.1 ER membrane protein complex subunit 8-like [Acanthaster planci] (id=87.50%; len=136; e=6.56E-84) ; CX4NB_BOVIN_Neighbor_of_COX4	1255	1	3.221	0.561	1.12743	1	1	0	0	19.9684	20.1131	19.8754	19.8093	19.8219	19.6259	19.7412	19.7438	19.979	19.8707	19.9429	-0.205209	0.227253	0.194992	0.0116111
PMI_005173		XP_022087891.1 phospholipase A-2-activating protein-like [Acanthaster planci] (id=74.31%; len=837; e=0.00E+00)			5.269	0.7593	0.76946	8	6	0	0	20.1161	20.0056	20.0698	20.0965	20.1404	19.9285	19.7769	19.9398	20.2747	20.0594	19.9934	0.0413954	0.227434	0.58775	0.0983216
PMI_010354		XP_022087673.1 alcohol dehydrogenase class-3 chain L-like isoform X3 [Acanthaster planci] (id=91.71%; len=193; e=5.45E-127)			6.861	0.8116	0.479975	13	4	1	0	23.8303	23.809	23.9329	23.9413	23.8035	23.5999	23.5915	23.5143	23.7602	23.8429	23.7849	0.0729079	0.227468	0.240594	0.00355706
m.24255	34486	XP_022089720.1 putative IQ motif and ankyrin repeat domain-containing protein isoform X1 [Acanthaster planci] (id=86.06%; len=545; e=0.00E+00)			3.287	0.5602	0.821317	5	4	0	4	18.8294	19.0579	19.1035	18.8122	18.8018	18.7388	18.6352	18.6798	18.8325	18.9503	18.9541	-0.0378862	0.227696	0.821973	0.0122829
m.15431; PMI_010219; PMI_012113	Pmi_601920_S; None; None	SPT17_MOUSE_Spermatogenesis-associated_protein_17; XP_022099432.1 spermatogenesis-associated protein 17-like [Acanthaster planci] (id=93.00%; len=357; e=0.00E+00) ; XP_022099432.1 spermatogenesis-associated protein 17-like [Acanthaster planci] (id=73.67%; len=357; e=4.27E-169)	2663	1	1.976	0.4737	1.85368	1	1	0	0	16.0431	16.4542	16.052	15.9685	15.7288	16.0918	16.0466	15.7747	16.1562	16.1696	16.271	-0.332236	0.227896	0.322394	0.136189
m.21530	Pmi_634873_S	SRPK1_PONAB_SRSF_protein_kinase_1			4.624	0.6701	0.972637	5	4	1	0	20.0621	20.0247	20.169	20.106	20.0349	19.8294	19.7657	19.8184	19.9343	20.0311	20.1338	0.0598638	0.228591	0.266201	0.0460598
m.21440; m.45173; PMI_006971	Pmi_634511_C; 67692; None	CG063_PAPAN_Uncharacterized_protein_C7orf63_homolog; XP_022085503.1 cilia- and flagella-associated protein 69-like [Acanthaster planci] (id=89.92%; len=268; e=8.68E-169) ; XP_022085503.1 cilia- and flagella-associated protein 69-like [Acanthaster planci] (id=89.37%; len=922; e=0.00E+00)	247	1	2.232	0.461	1.16253	1	1	0	0	17.3534	16.9058	17.124	17.2156	17.2202	17.3744	17.0426	17.0092	17.3328	17.4268	17.3546	0.0569977	0.229341	0.841474	0.182499
m.32158	48123	XP_022098369.1 protein PBDC1-like isoform X1 [Acanthaster planci] (id=74.58%; len=177; e=8.72E-97)			6.408	0.7818	0.379345	6	5	0	5	19.5371	19.5122	19.614	19.6586	19.7367	19.5416	19.3496	19.1983	19.4752	19.6848	19.6178	0.145109	0.229413	0.044918	0.135144
m.11824	Pmi_574280_H	HAUS1_RAT_HAUS_augmin-like_complex_subunit_1			2.813	0.6352	0.028548	3	3	1	2	19.5659	19.6462	19.5941	19.4773	19.4243	19.4929	19.5988	19.4408	20.1683	19.4913	19.5616	-0.107447	0.229563	0.194334	0.397982
m.23106; m.34174	Pmi_641620_T; 51282	T161B_MOUSE_Transmembrane_protein_161B; XP_022099839.1 transmembrane protein 161B-like isoform X1 [Acanthaster planci] (id=87.27%; len=495; e=0.00E+00)	2559	4	7.36	0.808	1.15027	4	4	0	3	18.1095	18.265	18.0416	18.3601	18.3926	18.2721	18.23	18.2788	18.5997	18.4113	18.4588	0.0775248	0.229646	0.60936	0.0474808
m.23151; PMI_017557; PMI_012293; m.13884	32506; None; None; Pmi_590920_U	XP_022109532.1 splicing factor U2AF 35 kDa subunit-like [Acanthaster planci] (id=96.79%; len=187; e=7.45E-135) ; ERE86838.1 splicing factor U2AF subunit-like protein [Cricetulus griseus] (id=65.73%; len=213; e=8.60E-91) ; XP_022109532.1 splicing factor U2AF 35 kDa subunit-like [Acanthaster planci] (id=98.86%; len=88; e=4.45E-58) ; U2AF1_BOVIN_Splicing_factor_U2AF_35_kDa_subunit	1968	3	4.914	0.7633	1.17059	4	3	0	0	19.5556	19.7342	19.6009	19.6577	19.5171	19.4255	19.5399	19.4154	19.6937	19.6722	19.7046	-0.0530369	0.229881	0.661143	0.0238106
PMI_018095		WP_018351645.1 hypothetical protein [Longispora albida] (id=35.71%; len=56; e=4.90E+00)			2.561	0.7017	1.06018	2	1	1	0	20.1287	20.175	19.9944	20.2343	19.9782	19.975	19.9509	20.0141	20.2127	20.3661	20.0516	-0.0828553	0.230158	0.42539	0.121479
PMI_006955; m.13393; m.13394; m.26201	None; 18854; 18855; Pmi_653270_T	XP_022100695.1 trafficking protein particle complex subunit 10-like [Acanthaster planci] (id=81.80%; len=1242; e=0.00E+00) ; XP_022100695.1 trafficking protein particle complex subunit 10-like [Acanthaster planci] (id=81.46%; len=151; e=8.84E-78) ; XP_022100695.1 trafficking protein particle complex subunit 10-like [Acanthaster planci] (id=82.64%; len=432; e=0.00E+00) ; TPC10_HUMAN_Trafficking_protein_particle_complex_subunit_10	664	1	4.208	0.693	0.909263	1	1	0	0	14.8806	15.4247	15.2435	15.1421	15.048	14.9513	15.2554	15.0722	15.16	15.4623	15.3472	-0.00811777	0.230206	0.981112	0.138885
m.8022	Pmi_530500_C	CLASR_HUMAN_CLK4-associating_serine/arginine_rich_protein			1.733	0.3168	1.47979	1	1	1	0	16.1951	16.7276	16.5285	16.4583	16.6057	16.4606	16.3389	16.3202	16.4021	16.896	16.5126	0.0695199	0.230309	0.837746	0.26011
m.28430; PMI_019620; PMI_026261	41872; None; None	XP_022085247.1 peptidyl-prolyl cis-trans isomerase-like 3 isoform X2 [Acanthaster planci] (id=91.46%; len=164; e=2.85E-109) ; XP_022085246.1 S-adenosylmethionine mitochondrial carrier protein-like isoform X1 [Acanthaster planci] (id=82.79%; len=244; e=3.19E-140) ; XP_022085247.1 peptidyl-prolyl cis-trans isomerase-like 3 isoform X2 [Acanthaster planci] (id=90.85%; len=164; e=5.67E-109)	98	2	5.632	0.7612	0.167412	3	2	0	0	19.7801	19.6044	20.0316	19.8796	19.9666	19.706	19.7704	19.615	19.7492	19.9109	20.1234	0.267044	0.230717	0.150404	0.155145
PMI_001627; m.10857; PMI_010515	None; Pmi_564850_T; None	XP_022085220.1 calcium load-activated calcium channel-like [Acanthaster planci] (id=95.62%; len=137; e=1.47E-94) ; TMCO1_HUMAN_Transmembrane_and_coiled-coil_domain-containin..CUT; XP_022085220.1 calcium load-activated calcium channel-like [Acanthaster planci] (id=91.95%; len=174; e=2.20E-113)	1347	6	4.147	0.7622	0.142983	11	6	0	0	21.4726	21.4655	21.5119	21.4883	21.5387	21.3376	21.2398	21.446	21.7012	21.4931	21.5214	0.0439186	0.230754	0.0874571	0.0596514
m.49142; PMI_027810	73572; None	XP_022081187.1 uncharacterized protein LOC110974118 [Acanthaster planci] (id=30.06%; len=173; e=3.38E-17) ; XP_022081176.1 uncharacterized protein LOC110974110 [Acanthaster planci] (id=31.94%; len=144; e=2.62E-17)	1784	1	2.399	0.2739	0.82672	3	1	0	0	20.7893	20.6922	20.9717	21.028	20.7009	20.6765	20.4558	20.5124	20.5781	20.8477	20.9117	0.159435	0.230911	0.257964	0.142602
m.18644; m.29940	Pmi_620774_n; 44523	no_annot; XP_020618438.1 uncharacterized protein LOC110056321 [Orbicella faveolata] (id=44.06%; len=261; e=1.46E-60)	1739	1	3.059	0.6281	1.29876	2	1	0	0	16.8606	16.9747	17.098	17.0434	17.1971	17.12	16.8786	17.0134	17.3843	17.3713	16.9496	0.195178	0.23106	0.10381	0.244807
m.13966; PMI_007342; m.19805	19460; None; Pmi_626630_P	XP_022084989.1 85/88 kDa calcium-independent phospholipase A2-like [Acanthaster planci] (id=79.71%; len=838; e=0.00E+00) ; XP_022084989.1 85/88 kDa calcium-independent phospholipase A2-like [Acanthaster planci] (id=79.95%; len=838; e=0.00E+00) ; PA2G6_HUMAN_85_kDa_calcium-independent_phospholipase_A2	171	2	1.87	0.2898	0.926387	3	2	0	0	19.1318	19.5207	19.4577	19.2677	20.0512	19.1722	18.7813	18.4795	18.5605	19.6355	18.9311	0.265933	0.231372	0.449762	0.57489
m.16682; m.16684; PMI_023972	21994; 21996; None	XP_022091365.1 mitochondrial amidoxime-reducing component 1-like isoform X1 [Acanthaster planci] (id=73.75%; len=339; e=0.00E+00) ; XP_022091365.1 mitochondrial amidoxime-reducing component 1-like isoform X1 [Acanthaster planci] (id=71.75%; len=269; e=1.71E-144) ; XP_022091368.1 mitochondrial amidoxime-reducing component 1-like isoform X3 [Acanthaster planci] (id=69.33%; len=75; e=1.88E-28)	142	2	3.012	0.5495	1.36017	2	2	0	1	19.1372	19.344	19.2016	19.3656	19.3156	19.2752	19.0729	19.2411	19.6003	19.3554	19.3292	0.0536631	0.231916	0.699253	0.101872
PMI_022652; m.28587	None; Pmi_661010_K	XP_022079251.1 uncharacterized protein LOC110973080 isoform X2 [Acanthaster planci] (id=82.44%; len=205; e=8.08E-122) ; KDM8_MOUSE_Lysine-specific_demethylase_8	1213	3	3.721	0.6039	0.924831	3	3	0	0	19.1682	19.4163	19.0327	19.5926	19.3497	19.4648	19.2586	19.3487	19.6586	19.3816	19.7285	0.0327451	0.232238	0.882794	0.147612
PMI_017427; m.25464	None; Pmi_650751_A	XP_022103155.1 cilia- and flagella-associated protein 91-like isoform X1 [Acanthaster planci] (id=86.19%; len=1014; e=0.00E+00) ; AAT1_HUMAN_AMY-1-associating_protein_expressed_in_testis_1	2611	2	3.21	0.5084	0.550437	2	2	0	0	17.0122	17.1201	17.0218	16.8175	16.9453	17.0877	16.9949	17.0263	17.2114	17.2347	17.3596	-0.137941	0.232244	0.1902	0.0190921
m.41651; m.41649; m.41647; m.41642; m.41639; PMI_012470; m.30606	62975; 62974; 62973; 62971; 62969; None; Pmi_667300_C	XP_022103025.1 centlein-like isoform X1 [Acanthaster planci] (id=81.97%; len=1109; e=0.00E+00) ; XP_022103025.1 centlein-like isoform X1 [Acanthaster planci] (id=81.79%; len=1115; e=0.00E+00) ; XP_022103025.1 centlein-like isoform X1 [Acanthaster planci] (id=82.75%; len=1281; e=0.00E+00) ; XP_022103025.1 centlein-like isoform X1 [Acanthaster planci] (id=79.92%; len=702; e=0.00E+00) ; XP_022103025.1 centlein-like isoform X1 [Acanthaster planci] (id=81.68%; len=868; e=0.00E+00) ; XP_022103025.1 centlein-like isoform X1 [Acanthaster planci] (id=78.31%; len=1217; e=0.00E+00) ; CNTLN_MOUSE_Centlein	1451	1	1.533	0.2766	1.08486	1	1	0	0	17.5955	17.8652	17.5423	17.7543	17.7516	17.5454	17.4676	17.4194	17.6559	17.7587	17.7147	-0.0475988	0.232309	0.791021	0.00885878
PMI_022506; m.10507; m.15128	None; 15713; Pmi_599800_A	XP_022106521.1 acyl-CoA-binding domain-containing protein 5-like isoform X2 [Acanthaster planci] (id=72.83%; len=530; e=0.00E+00) ; XP_022106520.1 acyl-CoA-binding domain-containing protein 5-like isoform X1 [Acanthaster planci] (id=76.74%; len=516; e=0.00E+00) ; ACB5A_DANRE_Acyl-CoA-binding_domain-containing_protein_5A	834	6	6.226	0.7933	1.05442	7	6	0	4	19.4115	19.5249	19.5543	19.5033	19.433	19.3819	19.3534	19.3232	19.6329	19.5874	19.5365	0.0286213	0.232737	0.714016	0.0040879
m.35087	52874	XP_022089266.1 DNA-directed RNA polymerase I subunit RPA1-like [Acanthaster planci] (id=87.46%; len=1037; e=0.00E+00)			3.847	0.739	0.307809	3	3	1	2	18.5098	18.4303	18.6039	18.8317	18.863	18.865	18.5987	18.7932	19.0137	18.9898	18.952	0.296167	0.232854	0.0532682	0.0929958
m.21970; m.24684	30430; Pmi_647720_V	XP_022086405.1 vacuolar protein-sorting-associated protein 36-like [Acanthaster planci] (id=91.10%; len=382; e=0.00E+00) ; VPS36_HUMAN_Vacuolar_protein-sorting-associated_protein_36	2420	7	5.768	0.7722	0.822394	9	7	0	6	19.1128	19.1848	19.1995	19.1568	19.2623	19.2363	19.0878	19.0895	19.5616	19.1669	19.3844	0.0573685	0.233093	0.332355	0.16688
m.7113; m.866	Pmi_516021_n; 1657	no_annot; XP_022112215.1 uncharacterized protein LOC110991235 [Acanthaster planci] (id=58.52%; len=217; e=4.08E-71)	738	1	2.102	0.3537	0.9042	2	1	0	0	20.5287	20.5974	20.3632	20.5244	20.6661	20.5369	20.672	20.4846	20.6087	20.8061	20.9781	-0.0451394	0.233132	0.669351	0.147766
PMI_018715		XP_022112056.1 presequence protease, mitochondrial-like isoform X2 [Acanthaster planci] (id=83.84%; len=625; e=0.00E+00)			6.539	0.7561	0.760949	19	15	2	0	22.6659	22.7418	22.7123	22.6744	22.6983	22.5276	22.4855	22.4974	22.6903	22.7533	22.7665	-0.00883251	0.233177	0.855795	0.00294704
m.38282; m.20471	57868; Pmi_630030_C	XP_022102847.1 peptidyl-prolyl cis-trans isomerase CWC27 homolog isoform X1 [Acanthaster planci] (id=78.05%; len=492; e=0.00E+00) ; CWC27_MACFA_Peptidyl-prolyl_cis-trans_isomerase_CWC27_homolog	2214	2	4.459	0.7618	1.09851	2	2	0	1	17.7989	17.3415	17.6174	17.6507	17.6509	17.5551	17.3587	17.3492	17.5345	17.7046	17.7236	0.0694857	0.233259	0.812273	0.0614475
m.30795; PMI_010574; PMI_005732	45934; None; None	XP_022086946.1 uncharacterized protein LOC110977273 isoform X1 [Acanthaster planci] (id=83.91%; len=379; e=0.00E+00) ; XP_022086946.1 uncharacterized protein LOC110977273 isoform X1 [Acanthaster planci] (id=78.92%; len=446; e=0.00E+00) ; XP_022086946.1 uncharacterized protein LOC110977273 isoform X1 [Acanthaster planci] (id=73.72%; len=449; e=0.00E+00)	5	1	1.546	0.5918	1.58703	1	1	0	0	19.0743	19.1304	19.1041	19.0182	18.9556	19.0691	18.9658	19.0806	19.2229	19.2809	19.3118	-0.0764486	0.233396	0.234117	0.00853417
PMI_019497; m.9106	None; Pmi_544150_V	XP_022090006.1 von Willebrand factor A domain-containing protein 5B1-like [Acanthaster planci] (id=92.64%; len=625; e=0.00E+00) ; VW5B1_HUMAN_von_Willebrand_factor_A_domain-containing_protein_5B1	992	2	2.862	0.608	0.024258	2	2	0	1	16.7747	17.0219	16.8306	17.183	16.9365	17.1918	17.0533	17.1829	17.3925	17.242	17.4936	0.0850725	0.233396	0.644595	0.0648308
m.28893; m.28890	42739; 42737	XP_022103936.1 IQ and ubiquitin-like domain-containing protein [Acanthaster planci] (id=83.03%; len=919; e=0.00E+00) ; XP_022103936.1 IQ and ubiquitin-like domain-containing protein [Acanthaster planci] (id=74.39%; len=492; e=0.00E+00)	1782	1	3.21	0.5838	1.6876	1	1	0	0	15.4762	15.578	15.7733	15.3564	15.5894	15.3211	14.9889	15.0067	15.224	15.1543	15.6388	0.0459726	0.233484	0.751884	0.283854
m.22161; PMI_028332; m.19798; PMI_025318	Pmi_637520_W; None; 26538; None	WDR76_XENLA_WD_repeat-containing_protein_76; XP_022099517.1 WD repeat-containing protein 76-like isoform X2 [Acanthaster planci] (id=65.31%; len=196; e=2.46E-54) ; XP_022099517.1 WD repeat-containing protein 76-like isoform X2 [Acanthaster planci] (id=71.86%; len=597; e=0.00E+00) ; XP_022099517.1 WD repeat-containing protein 76-like isoform X2 [Acanthaster planci] (id=53.45%; len=479; e=2.26E-155)	382	1	2.798	0.5043	1.45437	1	1	0	0	15.6244	15.6381	15.5004	15.6666	15.4991	15.7113	15.5071	15.3818	15.5175	15.734	16.0494	-0.0758868	0.233566	0.305229	0.280752
m.50957; m.21781	76377; Pmi_635980_E	XP_022094545.1 exosome complex component RRP42-like [Acanthaster planci] (id=88.04%; len=301; e=0.00E+00) ; EXOS7_HUMAN_Exosome_complex_component_RRP42	1548	3	4.923	0.7143	1.00562	5	3	0	2	18.7188	18.6434	18.667	18.699	18.6572	18.534	18.5646	18.4487	18.6957	18.8168	18.7356	-0.00669769	0.233579	0.889601	0.00933061
PMI_010699		XP_022086939.1 actin-3-like [Acanthaster planci] (id=76.11%; len=360; e=0.00E+00)			3.68	0.5624	1.94812	2	2	1	0	18.107	18.2586	18.1105	18.0691	18.2366	17.863	17.8608	17.8225	18.2045	18.0398	18.0039	-0.0440395	0.233982	0.678659	0.057473
PMI_010382; PMI_008665		XP_011674482.1 PREDICTED: dynein heavy chain 9, axonemal [Strongylocentrotus purpuratus] (id=71.03%; len=1405; e=0.00E+00) ; XP_011674482.1 PREDICTED: dynein heavy chain 9, axonemal [Strongylocentrotus purpuratus] (id=76.23%; len=1405; e=0.00E+00)	1099	2	1.914	0.5084	1.37127	3	2	0	1	18.1775	18.3338	18.3237	18.6614	18.7764	18.4739	18.525	18.3957	18.5511	18.7176	18.8279	0.331472	0.233992	0.127688	0.082832
PMI_026884; m.18074; m.55432	None; Pmi_617921_T; 82469	XP_022087294.1 transmembrane protein 53-like [Acanthaster planci] (id=76.55%; len=290; e=1.77E-164) ; TM53A_XENLA_Transmembrane_protein_53-A; XP_022087294.1 transmembrane protein 53-like [Acanthaster planci] (id=76.55%; len=290; e=5.79E-164)	161	2	2.175	0.6	1.32133	2	2	0	0	17.671	17.789	17.2884	17.3337	17.5302	17.605	17.4842	17.4166	17.5884	17.8152	17.8043	-0.345906	0.234058	0.0363062	0.0689
m.17082; m.17077	22427; 22425	XP_022091315.1 O-acetyl-ADP-ribose deacetylase MACROD2-like isoform X1 [Acanthaster planci] (id=80.64%; len=248; e=2.17E-143) ; XP_022091315.1 O-acetyl-ADP-ribose deacetylase MACROD2-like isoform X1 [Acanthaster planci] (id=78.63%; len=248; e=5.00E-137)	735	6	5.952	0.7537	0.958424	6	6	0	0	19.3888	19.3553	19.6665	19.5112	19.5929	19.3014	19.2683	19.2143	19.3382	19.6288	19.5203	0.218169	0.234456	0.0290802	0.0993519
PMI_007868		XP_022084009.1 RNA-binding protein NOB1-like [Acanthaster planci] (id=67.80%; len=500; e=0.00E+00)			5.234	0.7218	0.768266	9	5	0	3	20.7597	20.9017	20.6232	20.8847	20.8094	20.4775	20.6533	20.7071	21.2533	20.6799	20.6087	-0.058239	0.234632	0.620994	0.371408
PMI_019211		XP_022083784.1 solute carrier organic anion transporter family member 2A1-like isoform X1 [Acanthaster planci] (id=79.84%; len=496; e=0.00E+00)			3.421	0.6316	0.584774	11	8	3	3	21.5289	21.6121	21.6262	21.4507	21.5901	21.322	21.3789	21.3938	21.6762	21.5424	21.5806	-0.0148663	0.23482	0.840532	0.0128916
m.11499	Pmi_570980_I	IDI1_BOVIN_Isopentenyl-diphosphate_Delta-isomerase_1			4.02	0.7092	0.546272	9	6	2	4	21.7955	21.6684	21.8531	21.839	21.7296	21.6671	21.5908	21.5512	21.7064	21.9489	21.8595	0.0752453	0.235207	0.430802	0.0611417
m.20624	28021	XP_022107015.1 synaptotagmin-16-like [Acanthaster planci] (id=80.00%; len=110; e=3.72E-53)			7.019	0.827	0.086045	9	5	3	0	18.7471	18.6915	18.3761	18.8246	18.6732	18.8986	18.5864	18.5711	19.1622	18.7381	18.8616	-0.0946467	0.235238	0.549729	0.229067
m.28672	42316	XP_022090766.1 cytidine monophosphate-N-acetylneuraminic acid hydroxylase-like [Acanthaster planci] (id=86.70%; len=218; e=5.99E-138)			2.214	0.3631	1.58643	2	1	1	0	17.4701	17.5596	17.7652	17.2144	17.2725	16.611	16.6517	16.3397	16.6704	16.8514	16.7864	-0.0974484	0.235271	0.637686	0.12265
m.18051; PMI_019629	Pmi_617750_M; None	MP2K6_MOUSE_Dual_specificity_mitogen-activated_protein_k..CUT; XP_022092562.1 dual specificity mitogen-activated protein kinase kinase 6-like [Acanthaster planci] (id=83.43%; len=344; e=0.00E+00)	2540	5	3.995	0.7522	1.38043	6	5	0	3	20.7323	20.7275	20.783	20.8147	20.8414	20.7516	20.7486	20.7003	20.9382	20.8916	21.0769	0.0831464	0.23542	0.0366664	0.0421137
m.26420	Pmi_654083_F	FUMA_ECOL6_Fumarate_hydratase_class_I,_aerobic			6.984	0.8233	0.620845	35	20	0	20	23.0272	22.9207	23.0304	23.0561	23.0526	22.8097	22.7204	22.887	23.1447	23.007	22.972	0.0724083	0.235562	0.399955	0.0302937
PMI_028464		XP_022099510.1 E3 ubiquitin-protein ligase TRIM56-like [Acanthaster planci] (id=52.03%; len=640; e=0.00E+00)			1.761	0.2998	1.7692	1	1	1	0	17.6426	17.8608	17.9837	17.5959	17.6737	17.4798	17.4547	17.5481	17.6426	17.7345	17.8129	-0.000575135	0.235799	0.997389	0.0226226
m.13847	Pmi_590580_S	STUB1_CHICK_STIP1_homology_and_U_box-containing_protein_1			4.592	0.653	0.065403	9	7	7	0	20.6637	20.6914	20.7198	20.6659	20.7424	20.548	20.515	20.3856	20.5521	20.7434	20.8605	0.0317731	0.235844	0.319351	0.102022
PMI_022728; m.27126; PMI_006720	None; Pmi_656112_T; None	XP_022101461.1 ER membrane protein complex subunit 2-like isoform X1 [Acanthaster planci] (id=82.35%; len=289; e=3.62E-170) ; TTC35_DANRE_Tetratricopeptide_repeat_protein_35; XP_022101461.1 ER membrane protein complex subunit 2-like isoform X1 [Acanthaster planci] (id=82.45%; len=302; e=8.13E-177)	2822	6	4.936	0.6793	0.910049	6	6	0	2	20.7643	20.8946	20.7601	20.9846	20.8678	20.9242	20.7815	20.8965	21.0968	21.0658	21.148	0.0413662	0.236117	0.686703	0.0165288
m.18175	23854	XP_022084597.1 LOW QUALITY PROTEIN: FYVE and coiled-coil domain-containing protein 1-like [Acanthaster planci] (id=75.16%; len=1079; e=0.00E+00)			5.514	0.6553	0.038638	8	6	0	6	19.2231	19.4746	19.2383	19.0442	19.1463	19.1321	19.2079	18.9536	19.0531	19.2659	19.6837	-0.205994	0.236352	0.319901	0.332522
m.33369; m.29367	49891; Pmi_663420_G	XP_022105405.1 cyclin-G-associated kinase-like [Acanthaster planci] (id=83.16%; len=1366; e=0.00E+00) ; GAK_HUMAN_Cyclin-G-associated_kinase	350	7	4.285	0.773	0.698203	8	7	0	7	19.7653	19.7814	19.7048	19.8378	19.9565	19.694	19.6297	19.6559	19.8302	19.9882	19.8705	0.059659	0.23642	0.498705	0.0255746
m.52090	77665	XP_022097947.1 neuroblast differentiation-associated protein AHNAK-like [Acanthaster planci] (id=71.37%; len=248; e=1.64E-62)			7.703	0.8092	0.281189	58	15	0	0	25.091	25.0382	25.1214	25.0347	25.0036	24.8496	24.825	24.7983	25.0755	25.059	25.048	-0.0114043	0.236534	0.812378	0.000691869
PMI_026328		XP_022108566.1 kelch domain-containing protein 3-like [Acanthaster planci] (id=72.47%; len=287; e=4.95E-144)			3.959	0.7485	0.608838	9	7	0	0	19.659	19.6711	19.6185	19.7551	19.6964	19.6538	19.6355	19.6638	20.0778	19.8474	19.7379	0.0249853	0.23667	0.593567	0.141102
m.32411; PMI_017276; m.22681	48525; None; Pmi_639951_P	XP_022108138.1 perilipin-2-like isoform X2 [Acanthaster planci] (id=78.74%; len=461; e=0.00E+00) ; XP_022108137.1 perilipin-2-like isoform X1 [Acanthaster planci] (id=71.84%; len=348; e=1.58E-177) ; PLIN2_PIG_Perilipin-2	526	9	6.611	0.8183	0.668679	13	9	0	0	21.134	21.0223	21.2543	21.1297	21.093	20.8448	20.8677	20.9305	21.2389	21.0842	21.0304	0.0808074	0.236831	0.372697	0.0475818
m.1351	2578	XP_022097923.1 protein FAM277A1-like [Acanthaster planci] (id=83.52%; len=176; e=1.04E-104)			5.552	0.7622	0.2809	9	8	1	7	20.9645	20.9078	20.9656	21.0311	20.912	20.7954	20.6077	20.7349	20.941	20.9441	20.9639	0.0334283	0.236984	0.509007	0.0482924
PMI_018648; m.18605	None; Pmi_620740_A	NP_001006797.1 ADP-ribosylation factor 6 [Xenopus tropicalis] (id=92.00%; len=175; e=2.06E-118) ; ARF6_HUMAN_ADP-ribosylation_factor_6_>gi	2870	3	4.614	0.6408	0.685684	5	3	0	1	20.0114	20.1789	20.0959	20.0205	19.9805	19.8183	19.7753	19.8363	20.0433	20.0344	20.0631	-0.0628568	0.237006	0.587536	0.00166451
PMI_007478; m.11837; m.8819	None; Pmi_574480_G; 13706	XP_022109444.1 gamma-interferon-inducible lysosomal thiol reductase-like [Acanthaster planci] (id=77.47%; len=253; e=1.21E-144) ; GILT_HUMAN_Gamma-interferon-inducible_lysosomal_thiol_reductase; XP_022109444.1 gamma-interferon-inducible lysosomal thiol reductase-like [Acanthaster planci] (id=82.05%; len=195; e=1.13E-114)	832	2	3.581	0.611	1.20975	2	2	0	0	17.5448	17.5578	17.4393	17.5491	17.4148	17.196	16.9324	17.4049	17.3296	17.4008	17.5149	-0.0835858	0.237348	0.177656	0.218078
m.26086	Pmi_652914_B	BAK_HUMAN_Bcl-2_homologous_antagonist/killer			5.22	0.8402	0.719528	6	3	0	3	18.5339	18.4	18.6438	18.5266	18.7509	18.6959	18.2552	18.5065	18.9105	18.7041	18.5566	0.17349	0.23787	0.17333	0.223208
m.20060	Pmi_627730_R	RPB7_RAT_DNA-directed_RNA_polymerase_II_subunit_RPB7			4.892	0.7306	1.16357	3	3	1	2	18.2978	18.148	18.3245	18.173	18.0255	17.9931	17.8638	17.8647	18.1179	18.1248	18.1929	-0.0485735	0.238003	0.700573	0.015224
m.28550; m.27135	Pmi_660862_n; 39496	no_annot; XP_022101147.1 TRPL translocation defect protein 14-like [Acanthaster planci] (id=81.96%; len=377; e=0.00E+00)	1171	2	2.571	0.6433	0.973557	2	2	0	1	17.2966	17.6511	17.3652	17.5393	17.1616	17.4002	17.3281	17.4325	17.4713	18.1173	17.2861	-0.118453	0.238013	0.632998	0.444903
PMI_005734		XP_022086977.1 cytochrome c oxidase assembly factor 3, mitochondrial-like [Acanthaster planci] (id=90.82%; len=98; e=5.65E-60)			1.964	0.3997	1.77478	1	1	1	0	15.7331	15.6154	15.6756	16.2147	15.6408	15.5438	15.8266	15.8592	16.6824	15.8341	15.4273	0.16945	0.238019	0.463472	0.590526
PMI_020335		XP_022092708.1 enoyl-CoA delta isomerase 1, mitochondrial-like isoform X2 [Acanthaster planci] (id=54.02%; len=224; e=6.71E-77)			4.974	0.6801	0.134453	14	6	0	0	22.2041	22.1304	22.33	22.1881	22.2664	22.0183	22.0109	22.0022	22.2338	22.2337	22.2783	0.0942511	0.238118	0.191176	0.00193252
m.16144	21472	XP_022097815.1 rho GTPase-activating protein 5-like isoform X22 [Acanthaster planci] (id=70.83%; len=144; e=6.04E-50)			5.732	0.783	0.725878	3	2	1	0	19.3609	19.276	19.2904	19.1559	19.0985	19.0894	19.1481	19.1695	19.5746	19.2636	19.2841	-0.136886	0.238403	0.14963	0.134256
m.30837	Pmi_667824_S	SMCE1_MOUSE_SWI/SNF-related_matrix-associated_actin-depen..CUT			4.288	0.8158	0.218275	3	3	3	0	17.8848	17.8409	18.0569	17.6069	17.9327	17.4925	17.5167	17.4723	17.6652	17.7632	17.7692	0.00264843	0.238728	0.986148	0.011176
m.42165	63747	XP_022089190.1 cubilin-like [Acanthaster planci] (id=76.95%; len=950; e=0.00E+00)			7.479	0.7847	0.311179	44	16	0	8	24.3462	24.1465	24.3091	24.4731	24.3833	24.1264	24.0792	24.3452	24.7636	24.3619	24.1416	0.14215	0.23877	0.36487	0.323813
PMI_006137		BAC06834.1 Ap-cadherin [Patiria pectinifera] (id=49.84%; len=2490; e=0.00E+00)			4.892	0.8086	0.485593	17	14	0	11	20.6617	20.618	20.7707	20.7304	20.7038	20.3918	20.4227	20.5156	20.7662	20.7189	20.5613	0.0950819	0.238776	0.0632832	0.0400396
m.46106	69134	XP_022110122.1 acyl-CoA synthetase family member 2, mitochondrial-like [Acanthaster planci] (id=77.76%; len=616; e=0.00E+00)			3.437	0.7035	0.432345	4	4	0	2	18.2718	18.0178	18.3799	18.1557	18.2761	18.2285	18.2455	18.0988	18.3921	18.5687	18.3287	0.125792	0.23892	0.493664	0.0586103
m.15822; PMI_024047; m.14897	21179; None; Pmi_598070_I	XP_022081343.1 interferon regulatory factor 2-binding protein-like [Acanthaster planci] (id=93.28%; len=670; e=0.00E+00) ; XP_022081343.1 interferon regulatory factor 2-binding protein-like [Acanthaster planci] (id=93.13%; len=670; e=0.00E+00) ; I2BPL_MOUSE_Interferon_regulatory_factor_2-binding_protein-like	1648	1	1.641	0.2529	0.740509	1	1	0	0	15.9346	16.506	16.0132	15.7384	16.0291	16.164	16.1151	15.854	15.7974	16.4269	16.6259	-0.293382	0.239053	0.483139	0.447042
m.17918	Pmi_617060_D	DCTN2_XENTR_Dynactin_subunit_2			5.291	0.7478	0.332771	16	12	2	10	21.7581	21.7383	21.8363	21.8458	21.7767	21.5429	21.6008	21.5531	21.779	21.778	21.8571	0.071359	0.239123	0.0661911	0.00268723
m.31281	Pmi_669020_S	STRUM_HUMAN_WASH_complex_subunit_strumpellin			3.912	0.7362	0.395056	10	10	0	10	20.8105	20.8073	20.9306	20.8232	20.9579	20.8312	20.8093	20.6831	20.9614	21.0179	21.0622	0.0950217	0.239294	0.146876	0.0171209
m.48339	72245	XP_022103512.1 2',5'-phosphodiesterase 12-like [Acanthaster planci] (id=82.34%; len=640; e=0.00E+00)			4.372	0.683	1.0864	2	2	2	0	18.419	18.5151	18.4136	18.469	18.5133	18.1953	18.0063	17.9968	18.1317	18.2816	18.5034	-0.00172844	0.239401	0.978569	0.145599
m.21396	Pmi_634260_M	MYPH_ECHGR_Myophilin			5.992	0.8409	0.161319	74	16	4	12	25.6096	25.6019	25.6565	25.6082	25.5361	25.3505	25.3932	25.4109	25.7341	25.5945	25.5446	-0.00550648	0.239559	0.889711	0.0413735
PMI_011034		BAJ22812.1 target of rapamycin [Patiria pectinifera] (id=97.57%; len=1481; e=0.00E+00)			3.219	0.5132	1.0927	3	3	0	2	18.7543	18.9139	18.6959	18.557	18.711	18.4867	18.4089	18.2891	18.5327	18.6597	18.7113	-0.179462	0.239647	0.211614	0.0378556
PMI_001677		XP_022079496.1 nuclear pore complex protein Nup54-like [Acanthaster planci] (id=86.30%; len=562; e=0.00E+00)			4.867	0.6949	0.672808	14	11	0	11	21.4186	21.4098	21.5136	21.4943	21.4877	21.2446	21.2228	21.16	21.3903	21.4559	21.5008	0.0842738	0.239824	0.00291455	0.00495389
PMI_007237		XP_022082829.1 cysteine and glycine-rich protein 1-like [Acanthaster planci] (id=79.36%; len=189; e=8.67E-104)			7.237	0.8379	0.40171	20	5	3	2	24.1586	24.024	24.2737	24.2997	24.2932	24.0106	23.9952	24.1318	24.5097	24.2245	24.1233	0.197615	0.23994	0.204909	0.163402
PMI_021266		XP_022107059.1 nmrA-like family domain-containing protein 1 [Acanthaster planci] (id=87.09%; len=302; e=0.00E+00)			5.414	0.7532	0.335201	7	6	1	5	21.1137	21.0383	21.1214	21.113	21.0881	20.971	20.9284	20.8626	21.1462	21.1134	21.2233	0.0314957	0.240297	0.553775	0.00610746
m.24700	Pmi_647634_U	UBXN1_RAT_UBX_domain-containing_protein_1			6.035	0.773	0.28849	11	8	2	0	21.1565	21.19	21.2101	21.1414	21.2464	21.0342	21.1122	20.9095	21.2638	21.2891	21.2242	0.0260675	0.240369	0.513368	0.0446117
PMI_011579; m.24550; m.9835; PMI_005570	None; 35105; Pmi_552990_F; None	XP_002739897.1 PREDICTED: protein FAM203A-like [Saccoglossus kowalevskii] (id=51.46%; len=103; e=7.67E-25) ; XP_022101965.1 protein HGH1 homolog [Acanthaster planci] (id=84.47%; len=103; e=1.40E-55) ; F203A_DANRE_Protein_FAM203A; XP_022101965.1 protein HGH1 homolog [Acanthaster planci] (id=78.92%; len=223; e=2.42E-123)	2738	1	1.721	0.3353	2.00472	1	1	0	0	17.4228	17.3957	17.3093	17.5785	17.5135	17.6361	17.6171	17.5611	17.3458	18.2926	17.8975	0.0578685	0.240535	0.551158	0.473641
m.20343	Pmi_629290_L	LYRM7_XENTR_LYR_motif-containing_protein_7			4.514	0.7545	1.14821	4	4	1	0	19.2642	19.3001	19.1001	19.0664	19.1229	19.2067	19.0904	19.134	19.0765	19.3429	19.7336	-0.185686	0.240599	0.00864468	0.333879
m.12476	17910	XP_022096957.1 membrane metallo-endopeptidase-like 1 [Acanthaster planci] (id=80.14%; len=297; e=2.61E-176)			4.173	0.6253	0.370921	8	6	6	0	20.5963	20.6435	20.6415	20.794	20.7991	20.6692	20.6091	20.6709	20.9719	20.8687	20.8304	0.124949	0.240633	0.125726	0.0158625
m.55357	82394	XP_022103395.1 3-ketodihydrosphingosine reductase-like [Acanthaster planci] (id=84.73%; len=334; e=0.00E+00)			4.644	0.771	0.206456	10	6	3	0	20.2014	20.2465	20.2424	20.4402	20.1796	20.1526	20.1956	20.263	20.7095	20.4549	20.1692	0.0634456	0.24076	0.50893	0.260466
m.26458; PMI_021478	Pmi_654091_T; None	TRM61_HUMAN_tRNA_(adenine(58)-N(1))-methyltransferase_cat..CUT; XP_022094681.1 tRNA (adenine(58)-N(1))-methyltransferase catalytic subunit TRMT61A-like [Acanthaster planci] (id=70.89%; len=213; e=1.46E-92)	1529	2	4.065	0.7631	1.246	3	2	0	1	17.6806	17.5866	17.9011	17.8924	17.9653	17.6639	17.545	17.7525	17.8936	18.0331	17.7579	0.285985	0.241049	0.0580009	0.0774903
m.32100	Pmi_670971_n	no_annot			5.309	0.8194	0.753992	11	4	3	1	22.4351	22.3666	22.5226	22.626	22.4327	22.4325	22.3271	22.276	22.4516	22.5938	22.7142	0.126261	0.241381	0.150986	0.0654574
m.18106; m.17440	Pmi_618051_R; 22855	RWDD4_HUMAN_RWD_domain-containing_protein_4; XP_022086306.1 RWD domain-containing protein 4-like isoform X1 [Acanthaster planci] (id=83.70%; len=184; e=4.45E-113)	11	3	4.089	0.6942	1.1147	5	3	0	2	19.4545	19.4476	19.2942	19.3151	19.4515	19.1094	19.1066	19.2006	19.4635	19.3807	19.2965	-0.0974417	0.241408	0.186391	0.018903
PMI_004496; m.19925	None; Pmi_627300_V	XP_022086195.1 vacuolar protein sorting-associated protein 37A-like [Acanthaster planci] (id=81.20%; len=415; e=0.00E+00) ; VP37A_MOUSE_Vacuolar_protein_sorting-associated_protein_37A	1874	1	2.999	0.5028	1.94566	1	1	0	0	13.3848	12.8706	12.752		12.874			13.7829			14.0248	-0.314693	0.241909	0.428956
m.26986	Pmi_655822_C	CUBN_RAT_Cubilin			7.479	0.7819	0.311179	49	18	0	5	24.4556	24.2759	24.4229	24.5724	24.4875	24.256	24.2177	24.4414	24.8578	24.4797	24.3049	0.12852	0.242444	0.36292	0.274079
PMI_012782		XP_798140.3 PREDICTED: GPN-loop GTPase 1 [Strongylocentrotus purpuratus] (id=63.23%; len=272; e=4.05E-111)			5.677	0.7652	0.994852	2	2	1	0	16.654	16.5529	16.8325	17.017	16.9109	16.7509	16.6664	17.0654	17.438	16.7762	16.9962	0.316692	0.242563	0.02723	0.360393
m.3554; m.15784	6223; Pmi_604181_P	XP_022099453.1 nuclear pore membrane glycoprotein 210-like isoform X3 [Acanthaster planci] (id=86.93%; len=436; e=0.00E+00) ; PO210_RAT_Nuclear_pore_membrane_glycoprotein_210	441	9	5.631	0.7589	0.785822	14	9	0	0	21.8372	21.8828	21.8854	21.8999	21.9038	21.6451	21.5768	21.7119	21.9383	21.8793	21.8445	0.0363439	0.242773	0.345003	0.00935542
PMI_000051; PMI_021388		XP_022084338.1 guanylate-binding protein 4-like isoform X1 [Acanthaster planci] (id=59.72%; len=360; e=1.58E-129) ; XP_022084338.1 guanylate-binding protein 4-like isoform X1 [Acanthaster planci] (id=78.43%; len=408; e=0.00E+00)	284	2	2.649	0.4491	0.570098	2	2	0	0	18.333	18.4303	18.4609	18.4149	18.4142	18.1127	18.1757	17.7281	17.9507	18.3715	18.4228	0.0483397	0.242833	0.494791	0.301632
m.49019; m.28450	73239; Pmi_660622_M	XP_022105553.1 LDLR chaperone MESD-like [Acanthaster planci] (id=60.35%; len=338; e=2.75E-107) ; MESD_CHICK_LDLR_chaperone_MESD	200	9	4.544	0.6895	0.266542	20	9	0	5	23.1318	23.119	23.1567	23.0316	23.1192	22.8249	22.8167	22.8879	23.1403	23.0815	23.0364	-0.0228961	0.242947	0.601561	0.003831
m.11682	Pmi_572940_P	PKHA8_MOUSE_Pleckstrin_homology_domain-containing_family_A..CUT			3.291	0.4774	1.16777	2	2	0	2	16.4271	16.4463	16.4667	16.4332	16.3041	16.4493	16.2488	16.2947	16.6517	16.4289	16.6415	-0.0353536	0.243101	0.551975	0.0639674
m.23663	Pmi_643681_N	NDUAA_BOVIN_NADH_dehydrogenase_[ubiquinone]_1_alpha_subco..CUT			6.333	0.8023	0.264275	19	8	1	7	22.2142	22.0502	22.3007	22.3192	22.422	22.0336	21.9283	22.0341	22.436	22.1681	22.1213	0.215069	0.243118	0.187546	0.118828
PMI_000119; PMI_018573; m.28992	None; None; Pmi_662191_T	XP_022087968.1 transcription initiation factor TFIID subunit 9-like [Acanthaster planci] (id=80.24%; len=253; e=1.66E-145) ; XP_022087968.1 transcription initiation factor TFIID subunit 9-like [Acanthaster planci] (id=81.42%; len=253; e=7.29E-147) ; TAF9_HUMAN_Transcription_initiation_factor_TFIID_subunit_9	1198	2	2.673	0.6267	1.32233	2	2	0	0	16.8058	17.0635	17.0212	17.1438	17.0472	17.026	16.9154	17.1088	17.218	17.246	17.3163	0.136072	0.243382	0.475093	0.0306602
PMI_022570		XP_022099450.1 uncharacterized protein LOC110983997 [Acanthaster planci] (id=46.86%; len=175; e=3.59E-41)			6.411	0.7966	0.001706	144	12	3	9	28.7232	28.5878	28.6825	28.7857	28.7261	28.7101	28.6605	28.7006	28.9799	28.9032	28.9183	0.0759295	0.243397	0.449797	0.00187133
m.39036	58988	XP_020625045.1 ADP-ribosylation factor 1 [Orbicella faveolata] (id=95.51%; len=178; e=1.14E-121)			6.291	0.8291	0.068748	23	8	3	5	25.2939	25.1985	25.3864	25.2639	25.289	25.0202	24.9052	24.8828	25.0485	25.2202	25.2715	0.0669231	0.243974	0.375641	0.047102
PMI_017809		XP_022110838.1 serine/threonine-protein kinase N2-like [Acanthaster planci] (id=92.70%; len=603; e=0.00E+00)			4.567	0.728	1.36143	4	3	3	0	18.1435	18.1609	18.3426	18.2202	18.103	18.015	18.024	17.8957	18.1932	18.1781	18.2969	0.0697568	0.244507	0.41972	0.0120709
m.21271	Pmi_633700_C	C43BP_CRIGR_Collagen_type_IV_alpha-3-binding_protein			3.966	0.6691	0.530521	3	3	0	3	19.0328	19.0651	19.0736	19.1293	19.1763	19.0288	18.7422	18.9925	19.1669	19.0918	19.2387	0.0774614	0.244632	0.110201	0.0957265
m.25274; PMI_029352	36293; None	XP_022110839.1 uncharacterized protein LOC110990256 [Acanthaster planci] (id=60.70%; len=313; e=1.19E-133) ; XP_022110839.1 uncharacterized protein LOC110990256 [Acanthaster planci] (id=59.33%; len=300; e=2.91E-124)	1550	1	3.2	0.6122	1.7594	1	1	0	0			14.1699	14.3808	13.9729	13.6484	13.274		13.6778	13.6246	13.817		0.245275		0.40246
m.17211; m.22191; PMI_015982	22565; Pmi_637710_N; None	XP_022090550.1 nuclear RNA export factor 1-like isoform X2 [Acanthaster planci] (id=74.24%; len=625; e=0.00E+00) ; NXF1_HUMAN_Nuclear_RNA_export_factor_1; XP_022090549.1 nuclear RNA export factor 1-like isoform X1 [Acanthaster planci] (id=71.71%; len=502; e=0.00E+00)	1385	2	3.292	0.6078	1.67827	2	2	0	2	17.6999	17.8414	17.8545	17.7341	17.8389	17.6041	17.625	17.2855	17.813	17.6429	17.7947	0.0385092	0.245284	0.68902	0.141513
PMI_022072		XP_022094683.1 kinetochore-associated protein NSL1 homolog [Acanthaster planci] (id=73.57%; len=280; e=9.16E-145)			4.695	0.7742	0.673439	4	3	0	3	18.743	18.7215	18.5377	18.6443	18.5765	18.5226	18.4954	18.3632	18.6176	18.7576	18.7419	-0.146073	0.245333	0.0326324	0.0211521
m.21913; m.30246	Pmi_636481_G; 45037	GLGB_HORSE_1,4-alpha-glucan-branching_enzyme; XP_022094131.1 1,4-alpha-glucan-branching enzyme-like [Acanthaster planci] (id=89.52%; len=687; e=0.00E+00)	2478	8	4.428	0.7227	0.603406	13	8	0	6	21.254	21.1569	21.1931	21.3	21.3271	21.0871	21.0975	21.1455	21.3266	21.369	21.3715	0.0679281	0.245618	0.382513	0.00055677
PMI_019612		XP_022083635.1 phosphatidylinositol-glycan-specific phospholipase D-like [Acanthaster planci] (id=72.49%; len=807; e=0.00E+00)			5.023	0.7326	1.27982	3	2	1	1	18.5771	18.428	18.4574	18.6116	18.5604	18.4556	18.3002	18.5616	19.0507	18.5918	18.4118	0.0405728	0.245637	0.69309	0.32747
PMI_005624		XP_022092039.1 lysophosphatidylcholine acyltransferase 2-like isoform X1 [Acanthaster planci] (id=79.03%; len=496; e=0.00E+00)			4.963	0.779	0.014232	14	7	2	5	21.4813	21.3385	21.496	21.4944	21.5839	21.3482	21.3399	21.3863	21.6933	21.58	21.538	0.11491	0.24564	0.327988	0.0255409
m.55796; m.55821	83102; 83127	XP_022085986.1 cubilin-like isoform X3 [Acanthaster planci] (id=58.05%; len=267; e=2.78E-84) ; XP_022085984.1 cubilin-like isoform X1 [Acanthaster planci] (id=59.26%; len=270; e=2.17E-88)	1071	2	5.078	0.7466	0.714278	5	4	0	2	20.1819	20.0836	20.1966	20.1352	20.2669	19.8455	19.82	19.7968	20.1578	20.0815	19.9599	0.0668032	0.245671	0.38758	0.0440709
PMI_008118		XP_022096449.1 di-N-acetylchitobiase-like isoform X2 [Acanthaster planci] (id=79.34%; len=121; e=2.32E-61)			4.773	0.7681	0.164289	8	5	2	0	22.185	22.1395	22.3475	22.3242	22.2224	21.9766	22.0114	22.2682	22.4799	22.2738	22.2397	0.135797	0.245748	0.0575944	0.109975
PMI_010493; m.5801	None; Pmi_492620_P	XP_022101739.1 receptor-type tyrosine-protein phosphatase F-like [Acanthaster planci] (id=60.77%; len=469; e=7.84E-176) ; PTPRM_HUMAN_Receptor-type_tyrosine-protein_phosphatase_mu	2421	2	3.5	0.702	1.33116	2	2	0	1	18.564	18.564	18.4822	18.4277	18.4701	18.3784	18.1179	18.2477	18.3192	18.6338	18.5283	-0.103977	0.24578	0.0243505	0.111013
m.25008; PMI_015745	Pmi_648930_R; None	RHOA_MOUSE_Transforming_protein_RhoA; XP_022081313.1 ras-like GTP-binding protein RHO [Acanthaster planci] (id=85.94%; len=192; e=9.30E-113)	121	5	3.957	0.7046	0.428464	8	5	0	2	21.7652	21.7124	21.6952	21.9529	21.8365	21.8008	21.6841	21.6751	21.9054	21.9095	22.0832	0.089428	0.246073	0.356266	0.0312509
m.19277; PMI_019440	Pmi_624170_P; None	PDE8B_HUMAN_High_affinity_cAMP-specific_and_IBMX-insensiti..CUT; XP_022106802.1 high affinity cAMP-specific and IBMX-insensitive 3',5'-cyclic phosphodiesterase 8B-like [Acanthaster planci] (id=88.08%; len=755; e=0.00E+00)	2810	1	1.509	0.4884	0.084434	1	1	0	0	14.9098	15.1724	14.8543	14.9935	15.1026	14.8914	15.0471	14.6908	15.0706	15.2346	15.0627	-0.0576197	0.24619	0.744855	0.124297
m.34962; m.34965	52695; 52703	XP_022111401.1 LETM2 domain-containing protein 1-like [Acanthaster planci] (id=73.22%; len=239; e=1.34E-121) ; XP_022111401.1 LETM2 domain-containing protein 1-like [Acanthaster planci] (id=73.22%; len=239; e=1.17E-121)	2092	2	3.674	0.6543	0.976868	2	2	0	1	18.1548	18.2539	17.9953	18.0095	18.0016	17.9637	17.8847	17.87	18.122	18.0669	18.2682	-0.202198	0.246242	0.15093	0.0367508
PMI_005540		XP_022080107.1 synaptic vesicular amine transporter-like [Acanthaster planci] (id=65.26%; len=665; e=0.00E+00)			3.414	0.722	1.57046	1	1	1	0	16.4163	15.7979	16.336	16.1943	16.1334	15.8864	16.0683	16.2811	16.3499	16.4143	16.2107	0.114122	0.246367	0.77535	0.15102
PMI_029381; m.13734; m.47740; PMI_007718	None; Pmi_589820_C; 71398; None	XP_022095497.1 uncharacterized protein C17orf62-like [Acanthaster planci] (id=77.10%; len=131; e=1.05E-64) ; CQ062_HUMAN_Uncharacterized_protein_C17orf62; XP_022095497.1 uncharacterized protein C17orf62-like [Acanthaster planci] (id=80.30%; len=198; e=2.11E-113) ; XP_022095497.1 uncharacterized protein C17orf62-like [Acanthaster planci] (id=80.40%; len=199; e=3.32E-114)	153	1	3.144	0.492	1.14833	1	1	0	0	15.3556	15.067	15.0836	15.266	15.3149	15.0864	15.0068	15.1073	15.1255	15.4233	15.3912	0.0102262	0.246502	0.956688	0.1094
PMI_002016; m.17632; m.7218	None; Pmi_615590_S; 11576	XP_022087909.1 cell division cycle 20.5, cofactor of APC complex-like isoform X1 [Acanthaster planci] (id=47.85%; len=535; e=2.15E-142) ; SLP1_SCHPO_WD_repeat-containing_protein_slp1; XP_022087912.1 cell division cycle 20.5, cofactor of APC complex-like isoform X3 [Acanthaster planci] (id=53.96%; len=139; e=6.58E-33)	618	1	2.382	0.5819	1.57985	1	1	0	0	16.3656	16.6933	16.6144	16.5742	16.6797	16.3334	16.3476	16.2896	16.7395	16.5785	16.3929	0.0933046	0.24679	0.670122	0.128751
PMI_009591		XP_022107369.1 uncharacterized protein LOC110988307 isoform X2 [Acanthaster planci] (id=54.46%; len=2233; e=0.00E+00)			1.714	0.3337	2.54728	2	1	1	0	18.0432	18.1313	18.0367	17.826	17.8807	17.6814	17.5256	17.4971	17.5177	17.9725	17.9543	-0.172767	0.246815	0.110584	0.233307
m.2717	Pmi_394571_I	IDS_HUMAN_Iduronate_2-sulfatase			2.545	0.7112	1.418	2	1	1	0	17.0287	16.7782	17.0263	17.1765	17.2947	16.7085	16.657	16.977	17.4295	16.9525	16.7017	0.26241	0.247078	0.231855	0.375264
m.17350	Pmi_614011_M	MILK1_HUMAN_MICAL-like_protein_1			3.229	0.694	0.375637	4	4	0	4	19.7619	20.0199	19.5733	19.1637	19.3302	19.6726	19.7067	19.2898	19.8892	19.594	19.9276	-0.5352	0.247215	0.0695913	0.223689
m.28836	Pmi_661742_C	CNOTA_CHICK_CCR4-NOT_transcription_complex_subunit_10			5.742	0.7766	0.22371	7	6	6	0	19.1483	19.2432	19.2956	19.191	19.2232	19.1588	18.9765	19.0705	19.3263	19.2421	19.3795	0.0408142	0.247324	0.55066	0.022728
PMI_010056; m.16930; m.20045; PMI_022202; m.16927	None; 22274; Pmi_627860_D; None; 22273	XP_022086635.1 probable ATP-dependent RNA helicase DDX41 [Acanthaster planci] (id=95.19%; len=624; e=0.00E+00) ; XP_022086635.1 probable ATP-dependent RNA helicase DDX41 [Acanthaster planci] (id=91.70%; len=229; e=1.48E-146) ; DDX41_MOUSE_Probable_ATP-dependent_RNA_helicase_DDX41; XP_022086635.1 probable ATP-dependent RNA helicase DDX41 [Acanthaster planci] (id=94.99%; len=579; e=0.00E+00) ; XP_022086635.1 probable ATP-dependent RNA helicase DDX41 [Acanthaster planci] (id=95.03%; len=624; e=0.00E+00)	378	1	1.406	0.3272	0.556942	1	1	0	0	15.4936	15.6335	15.4192	15.4005	15.4449	15.1909	14.9647	15.1076	15.3367	15.4136	15.255	-0.141958	0.247353	0.283157	0.0432247
PMI_016154; PMI_005548; m.48045	None; None; 71845	XP_022106710.1 mediator of RNA polymerase II transcription subunit 28-like [Acanthaster planci] (id=84.57%; len=175; e=2.04E-89) ; XP_022106710.1 mediator of RNA polymerase II transcription subunit 28-like [Acanthaster planci] (id=82.95%; len=176; e=1.83E-87) ; XP_022106710.1 mediator of RNA polymerase II transcription subunit 28-like [Acanthaster planci] (id=85.97%; len=114; e=3.87E-64)	993	1	4.16	0.6654	2.76503	1	1	0	0	18.5327	18.4548	18.2326	18.4941	18.24	18.4527	18.1851	18.2803	18.6073	18.4577	18.5956	-0.171512	0.247502	0.17768	0.0665322
PMI_023267		XP_022087652.1 tubulin-folding cofactor B-like [Acanthaster planci] (id=83.07%; len=189; e=2.11E-105)			4.228	0.6805	0.67442	11	11	1	0	21.5014	21.4457	21.4039	21.4783	21.4057	21.2477	21.1961	21.1823	21.6386	21.4363	21.2944	-0.0442538	0.247709	0.336411	0.126273
m.2388	Pmi_379660_N	NPL_MOUSE_N-acetylneuraminate_lyase			1.662	0.3712	1.28159	1	1	1	0	17.7545	17.879	17.8283	17.8797	17.7822	17.7151	17.8943	17.663	17.9759	18.1042	17.936	0.0133066	0.247871	0.869689	0.050963
m.22618	Pmi_639580_O	OXA1L_MOUSE_Mitochondrial_inner_membrane_protein_OXA1L			2.663	0.4326	0.923939	4	3	0	3	18.0562	18.1032	17.9755	17.9339	17.9037	18.186	18.007	18.2253	18.0127	18.4939	18.6561	-0.142018	0.248102	0.0311334	0.328066
m.15192	Pmi_600211_N	NU155_RAT_Nuclear_pore_complex_protein_Nup155			7.801	0.8076	0.578535	19	11	0	0	21.7712	21.665	21.731	21.8235	21.8324	21.6537	21.5901	21.6529	21.9467	21.8389	21.8559	0.0775122	0.248282	0.353131	0.00571376
m.30153	Pmi_665881_H	HH_DROVI_Protein_hedgehog			4.403	0.7456	0.360602	8	7	4	3	19.9962	20.0265	20.1756	20.0109	20.0831	19.8734	19.8424	19.8137	20.0345	20.1668	20.0737	0.0785024	0.248491	0.237573	0.0130059
PMI_023670		XP_009016492.1 hypothetical protein HELRODRAFT_156862 [Helobdella robusta] (id=89.04%; len=73; e=7.24E-41)			3.68	0.588	0.68126	2	2	2	0	18.374	18.2339	18.296	18.1534	18.3588	18.8721	18.8661	18.9227	19.1843	19.0483	19.1751	-0.0345027	0.248927	0.740241	0.0182167
m.55805; m.55803	83111; 83109	XP_022085986.1 cubilin-like isoform X3 [Acanthaster planci] (id=59.12%; len=274; e=7.56E-88) ; XP_022085986.1 cubilin-like isoform X3 [Acanthaster planci] (id=57.93%; len=271; e=1.11E-83)	1543	1	2.963	0.6885	0.714278	4	3	0	1	19.8386	19.68	19.803	19.8561	19.9437	19.4858	19.6168	19.5525	19.9697	19.7939	19.6392	0.108307	0.249214	0.377825	0.106279
m.21045; PMI_002534; PMI_014580	Pmi_632430_C; None; None	CDC27_BOVIN_Cell_division_cycle_protein_27_homolog; XP_022098412.1 cell division cycle protein 27 homolog isoform X2 [Acanthaster planci] (id=91.01%; len=790; e=0.00E+00) ; XP_022098412.1 cell division cycle protein 27 homolog isoform X2 [Acanthaster planci] (id=88.56%; len=804; e=0.00E+00)	2704	2	3.365	0.5522	1.18417	3	2	0	0	21.1553	21.2814	21.1159	21.2417	21.1316	21.1224	21.0423	21.0511	21.2045	21.338	21.4211	-0.05527	0.249294	0.54233	0.0435967
m.15084; m.51169	Pmi_599480_4; 76589	4CL1_TOBAC_4-coumarate--CoA_ligase_1; XP_022088615.1 LOW QUALITY PROTEIN: 4-coumarate--CoA ligase 1-like [Acanthaster planci] (id=69.26%; len=462; e=0.00E+00)	1879	3	3.037	0.5469	0.867283	3	3	0	3	16.1651	15.9863	16.1901	16.0313	16.3065	16.008	15.7607	16.2154	16.4513	16.1084	16.1734	0.100274	0.249693	0.476372	0.2154
m.32239	Pmi_671650_n	no_annot			6.191	0.8181	0.216408	48	6	6	0	26.6112	26.3083	26.5987	26.939	26.6585	26.5948	26.3634	26.7748	27.1381	26.7703	26.5737	0.272285	0.249723	0.279664	0.293914
m.39235	59279	XP_022098544.1 uncharacterized protein LOC110983538 isoform X2 [Acanthaster planci] (id=45.61%; len=285; e=1.57E-64)			7.03	0.8195	0.526237	25	5	1	0	23.2598	23.3732	23.1844	23.2299	23.2131	22.9843	23.0204	23.0033	23.2854	23.2274	23.2445	-0.107412	0.249785	0.296733	0.000708247
PMI_001013		XP_022105773.1 LOW QUALITY PROTEIN: translation initiation factor eIF-2B subunit delta-like [Acanthaster planci] (id=84.33%; len=517; e=0.00E+00)			5.07	0.639	0.704984	6	5	1	1	19.8355	19.8649	19.9327	19.8548	19.9324	19.9579	19.6851	19.9331	20.1094	20.0609	20.1567	0.0564304	0.250269	0.157759	0.0914253
m.50157; m.26865; m.50167	75065; Pmi_655320_S; 75076	XP_022091888.1 nucleotide exchange factor SIL1-like [Acanthaster planci] (id=80.08%; len=472; e=0.00E+00) ; SIL1_HUMAN_Nucleotide_exchange_factor_SIL1; XP_022091888.1 nucleotide exchange factor SIL1-like [Acanthaster planci] (id=80.00%; len=470; e=0.00E+00)	743	10	4.287	0.7185	0.878442	10	10	0	0	21.3836	21.3406	21.3495	21.5114	21.4667	21.5049	21.3191	21.4133	21.431	21.8884	21.6695	0.0804473	0.250515	0.236369	0.189338
m.9377; m.19126; m.9374	14418; Pmi_623380_O; 14417	XP_022110623.1 SUN domain-containing ossification factor-like isoform X1 [Acanthaster planci] (id=50.55%; len=459; e=1.04E-113) ; OSPT_HUMAN_Protein_osteopotentia_homolog; XP_022110624.1 SUN domain-containing ossification factor-like isoform X2 [Acanthaster planci] (id=61.48%; len=270; e=6.98E-89)	2387	2	3.383	0.5043	0.762769	2	2	0	1	17.7507	18.1607	18.0347	17.8779	17.9477	17.9196	17.7248	17.6694	17.8874	17.9726	18.2055	-0.00222557	0.250536	0.993132	0.111905
m.12692	Pmi_581290_I	IPP2_RAT_Protein_phosphatase_inhibitor_2			7.155	0.8677	1.12903	11	7	4	3	19.7672	19.8371	19.7142	19.7113	19.8284	19.6437	19.5634	19.6938	19.9236	19.8813	19.8477	-0.0508363	0.250565	0.404537	0.00887875
PMI_001145		XP_022085414.1 endophilin-B1-like isoform X3 [Acanthaster planci] (id=91.93%; len=285; e=0.00E+00)			5.607	0.7376	1.12447	8	4	1	0	20.4383	20.2532	20.4192	20.4866	20.4717	20.3379	20.2504	20.2345	20.5365	20.4741	20.5644	0.113432	0.250711	0.429168	0.00430524
PMI_017730; m.12211	None; Pmi_577441_I	XP_022099445.1 isochorismatase domain-containing protein 2-like [Acanthaster planci] (id=88.38%; len=198; e=1.89E-128) ; ISOC2_XENLA_Isochorismatase_domain-containing_protein_2,_mi..CUT	1760	3	3.886	0.7133	1.32994	4	3	0	1	19.5732	19.5865	19.4175	19.5766	19.5897	19.3979	19.4138	19.5938	19.7707	19.6179	19.7713	-0.051931	0.251472	0.447549	0.0380229
m.21768	Pmi_635890_C	CG025_RAT_UPF0415_protein_C7orf25_homolog			4.493	0.6441	0.504797	3	3	1	2	17.6166	17.4431	17.4426	17.4779	17.5992	17.2839	17.3288	17.1967	17.235	17.6201	17.7089	-0.0232847	0.251493	0.84022	0.221104
PMI_011880; m.16630; PMI_003934	None; Pmi_609331_N; None	XP_022108897.1 NADH-ubiquinone oxidoreductase subunit 8-like isoform X1 [Acanthaster planci] (id=91.55%; len=213; e=2.20E-145) ; NDUS8_BOVIN_NADH_dehydrogenase_[ubiquinone]_iron-sulfur_p..CUT; XP_022108897.1 NADH-ubiquinone oxidoreductase subunit 8-like isoform X1 [Acanthaster planci] (id=91.08%; len=213; e=9.56E-145)	2114	7	4.901	0.7299	0.381189	19	7	0	0	22.8065	22.7927	22.8458	22.972	22.9619	22.7165	22.6763	22.8112	23.1455	22.9273	22.8858	0.126975	0.251559	0.0844741	0.069832
m.8816; PMI_003760	Pmi_540160_n; None	no_annot; XP_022090640.1 protein shisa-3-like isoform X1 [Acanthaster planci] (id=47.86%; len=280; e=1.78E-44)	2659	1	2.869	0.6169	1.44314	1	1	0	0	17.3623	17.6243	17.2045	17.3567	17.2887	17.1103	17.0631	17.0699	17.4054	17.3226	17.2701	-0.209992	0.251573	0.335683	0.0146094
PMI_013649		XP_022104159.1 eukaryotic translation initiation factor 4 gamma 3-like isoform X2 [Acanthaster planci] (id=69.90%; len=206; e=1.67E-86)			4.631	0.6482	1.2463	6	3	0	1	22.6735	22.4083	22.7861	22.6657	22.7193	22.2732	22.1758	22.138	22.3245	22.4665	22.5508	0.182833	0.251631	0.388774	0.0411625
PMI_020032; PMI_024195; m.28562	None; None; Pmi_660690_A	XP_019617521.1 PREDICTED: arylsulfatase-like [Branchiostoma belcheri] (id=43.52%; len=494; e=4.12E-127) ; XP_019617521.1 PREDICTED: arylsulfatase-like [Branchiostoma belcheri] (id=50.62%; len=480; e=1.57E-172) ; ARS_HEMPU_Arylsulfatase	1068	1	2.991	0.5048	1.15631	1	1	0	0	17.267	16.9896	17.2609	17.4842	17.381	17.0893	17.155	17.2841	17.5792	17.4416	17.2649	0.247044	0.252387	0.291898	0.0909076
PMI_000388		XP_022084493.1 piRNA biogenesis protein EXD1-like [Acanthaster planci] (id=66.30%; len=270; e=5.60E-113)			1.559	0.3244	2.12468	7	2	2	0	21.6637	21.5265	21.6519	21.5021	21.6383	21.3035	21.3799	21.2	21.3819	21.6132	21.6456	0.00234346	0.252453	0.980212	0.0731712
m.12819; m.37116	Pmi_582490_C; 55971	COIL_MOUSE_Coilin; XP_022095451.1 coilin-like [Acanthaster planci] (id=52.58%; len=601; e=1.00E-169)	2495	2	2.14	0.5549	1.11139	2	2	0	1	18.2852	18.7275	18.5198	18.306	18.3132	17.8009	17.8846	17.7926	18.3153	18.1052	17.8153	-0.126751	0.252551	0.668636	0.220223
m.13978	Pmi_591570_G	GATM_DANRE_Glycine_amidinotransferase,_mitochondrial			3.81	0.7262	0.052063	4	4	3	1	18.8698	19.105	18.8841	18.8987	19.0561	19.011	18.7684	18.7806	19.2302	18.9271	19.1607	-0.0410868	0.25262	0.79113	0.106564
m.22795; m.34826	Pmi_640430_E; 52508	EPHX4_HUMAN_Epoxide_hydrolase_4; XP_022103784.1 epoxide hydrolase 4-like [Acanthaster planci] (id=78.32%; len=346; e=0.00E+00)	1973	6	6.015	0.7332	0.494225	7	6	0	2	20.1804	20.0813	20.1515	20.3087	20.3196	20.1891	19.9887	20.176	20.4877	20.3514	20.273	0.129142	0.252794	0.183235	0.0486494
PMI_021501		XP_022103697.1 neurexin-1-like isoform X3 [Acanthaster planci] (id=94.37%; len=942; e=0.00E+00)			5.228	0.8173	0.25213	5	5	0	3	19.5781	19.7397	19.5601	19.3797	19.5769	19.2108	19.2672	19.0573	19.2737	19.3891	19.6311	-0.153291	0.252863	0.263312	0.123844
m.15781	Pmi_604150_R	RBM8A_SALSA_RNA-binding_protein_8A			4.13	0.8307	0.429072	11	3	1	2	20.9406	20.8873	20.9372	20.9221	21.0147	20.7768	20.7388	20.737	20.9987	21.0658	20.9466	0.0440931	0.252865	0.347569	0.0104157
PMI_018011; PMI_011646; m.26101; m.38962	None; None; Pmi_652940_S; 58824	XP_022079628.1 sodium channel and clathrin linker 1-like isoform X1 [Acanthaster planci] (id=81.89%; len=624; e=0.00E+00) ; XP_022079628.1 sodium channel and clathrin linker 1-like isoform X1 [Acanthaster planci] (id=77.67%; len=739; e=0.00E+00) ; SCLT1_HUMAN_Sodium_channel_and_clathrin_linker_1; XP_022079628.1 sodium channel and clathrin linker 1-like isoform X1 [Acanthaster planci] (id=87.77%; len=368; e=0.00E+00)	1416	1	1.338	0.2593	3.09127	1	1	0	0	21.1803	21.3545	21.221	21.4916	21.3914	21.2315	21.3142	21.1727	21.5179	21.3301	21.6294	0.100602	0.252972	0.466859	0.0834628
m.12977	18432	XP_022102143.1 GATOR complex protein DEPDC5-like isoform X1 [Acanthaster planci] (id=90.15%; len=467; e=0.00E+00)			1.966	0.2752	2.17375	1	1	1	0	14.1823	14.2588	14.4196	14.296	14.4884	14.1156	14.2051	14.6126	14.3778	14.7245	14.5912	0.180768	0.253369	0.0766787	0.249174
PMI_024556		XP_022090036.1 protein ELYS-like [Acanthaster planci] (id=74.11%; len=452; e=0.00E+00)			3.984	0.7339	0.094674	4	3	0	1	17.8576	17.9631	18.0687	17.8791	18.1367	17.7703	17.7694	17.4946	17.9041	17.9836	17.9073	0.117752	0.25355	0.296589	0.100313
PMI_001279; m.22606; PMI_005563	None; Pmi_639571_T; None	XP_022091705.1 transcription initiation factor TFIID subunit 2-like isoform X1 [Acanthaster planci] (id=89.74%; len=1121; e=0.00E+00) ; TAF2_CHICK_Transcription_initiation_factor_TFIID_subunit_2; XP_022091705.1 transcription initiation factor TFIID subunit 2-like isoform X1 [Acanthaster planci] (id=88.41%; len=1139; e=0.00E+00)	751	1	2.452	0.5379	1.50181	1	1	0	0	16.6663	16.715	16.8182	16.8433	16.8482	16.6265	16.8201	16.6968	17.0231	16.9865	16.8945	0.145931	0.253599	0.0726552	0.0258951
PMI_023205; m.21890	None; Pmi_636342_T	XP_022098489.1 RING finger protein nhl-1-like [Acanthaster planci] (id=86.36%; len=689; e=0.00E+00) ; TRI56_BOVIN_E3_ubiquitin-protein_ligase_TRIM56	1010	4	4.958	0.7384	0.039032	4	4	0	3	19.8343	19.8213	19.6178	19.4009	19.6325	19.7487	19.9569	19.6822	20.438	19.644	20.0667	-0.277377	0.253642	0.0647499	0.387809
PMI_010485		XP_022083915.1 eukaryotic translation initiation factor 2 subunit 2-like [Acanthaster planci] (id=86.71%; len=331; e=0.00E+00)			7.345	0.8081	0.759927	18	13	2	2	21.9273	21.882	21.9041	21.9968	22.0484	21.8185	21.8454	21.8243	22.1971	22.0037	22.0489	0.0784802	0.253818	0.204855	0.0466928
PMI_000820; m.16371; m.43830; m.43829; PMI_021507	None; Pmi_607820_N; 65888; 65885; None	XP_022087942.1 nucleoredoxin-like protein 2 [Acanthaster planci] (id=80.27%; len=147; e=3.90E-85) ; NXNL2_MOUSE_Nucleoredoxin-like_protein_2; XP_022087942.1 nucleoredoxin-like protein 2 [Acanthaster planci] (id=80.27%; len=147; e=4.36E-85) ; XP_022087942.1 nucleoredoxin-like protein 2 [Acanthaster planci] (id=79.59%; len=147; e=8.90E-84) ; XP_022087942.1 nucleoredoxin-like protein 2 [Acanthaster planci] (id=80.95%; len=147; e=1.37E-85)	888	4	5.733	0.8087	0.331296	13	4	0	0	22.0726	22.1689	22.0664	22.1097	22.1348	21.8705	21.8741	21.735	22.1113	22.1112	22.0197	-0.0171253	0.254159	0.786101	0.0136516
m.6348	Pmi_503510_n	no_annot			4.216	0.7938	0.013455	7	4	4	0	19.2927	19.3252	19.4838	19.5707	19.4719	19.1905	19.1281	19.3058	19.407	19.4324	19.5475	0.199857	0.254166	0.0127003	0.0210344
m.24937	Pmi_648742_P	PTEN_MOUSE_Phosphatidylinositol_3,4,5-trisphosphate_3-pho..CUT			1.626	0.4496	1.09072	1	1	1	0	17.789	17.7556	17.4432	17.4247	17.555	17.4638	17.4094	17.2756	17.4766	17.6433	17.792	-0.29802	0.254351	0.0103695	0.089307
PMI_003930; PMI_009886; m.11809	None; None; Pmi_574190_S	XP_022108884.1 small G protein signaling modulator 1-like [Acanthaster planci] (id=87.75%; len=914; e=0.00E+00) ; XP_022108884.1 small G protein signaling modulator 1-like [Acanthaster planci] (id=87.46%; len=622; e=0.00E+00) ; SGSM2_MOUSE_Small_G_protein_signaling_modulator_2	380	1	2.199	0.5903	2.10486	1	1	0	0	13.9436	14.2053	14.1406	14.0156	13.7971	14.2218	14.0191	14.0572	14.4344	14.5611	14.0659	-0.0900277	0.254434	0.636525	0.222706
m.14910; m.15712	Pmi_598171_C; 21076	CY1_BOVIN_Cytochrome_c1,_heme_protein,_mitochondrial; XP_022082307.1 cytochrome c1, heme protein, mitochondrial-like [Acanthaster planci] (id=93.51%; len=308; e=0.00E+00)	1293	6	4.536	0.7201	0.617875	18	6	0	2	21.9887	21.8964	22.0096	22.0415	21.9564	21.7945	21.7102	21.8423	22.0957	22.0373	21.9782	0.0599651	0.254721	0.395308	0.00806984
PMI_018714		PIK54089.1 hypothetical protein BSL78_09017 [Apostichopus japonicus] (id=55.43%; len=819; e=0.00E+00)			1.588	0.4307	0.304492	2	2	0	2	15.0998	15.2165	14.9174	15.2279	15.1211	15.9975	15.231	15.1153	15.2329	15.8931	15.9822	-0.069347	0.254837	0.567328	0.523292
PMI_001117		XP_022105342.1 protein FAM285A-like [Acanthaster planci] (id=51.77%; len=481; e=1.22E-149)			4.985	0.7418	1.46107	4	2	1	1	18.5047	18.489	18.4624	18.3361	18.4335	18.267	18.1539	18.1857	18.3519	18.4204	18.5994	-0.0861605	0.25503	0.147986	0.0565222
m.12076	Pmi_576410_P	PG12A_MOUSE_Group_XIIA_secretory_phospholipase_A2			2.539	0.3304	0.820153	1	1	1	0	17.5468	17.8856	17.77	17.439	17.7015	17.5047	17.551	17.0545	17.5648	17.6105	17.7009	-0.0793438	0.255352	0.731598	0.244504
m.42169	63749	XP_022089190.1 cubilin-like [Acanthaster planci] (id=70.75%; len=441; e=0.00E+00)			6.19	0.7803	0.508973	34	12	1	5	24.3479	24.1772	24.3051	24.4256	24.3208	24.0811	24.0547	24.2622	24.6814	24.331	24.1518	0.0879824	0.255426	0.479332	0.237494
m.22731; m.57227; PMI_026115	Pmi_640160_n; 85689; None	no_annot; XP_022079116.1 uncharacterized protein LOC110973027 isoform X1 [Acanthaster planci] (id=84.60%; len=474; e=0.00E+00) ; XP_022079116.1 uncharacterized protein LOC110973027 isoform X1 [Acanthaster planci] (id=85.00%; len=280; e=3.22E-160)	28	1	2.655	0.507	2.00548	1	1	0	0	15.7263	15.3781	15.3341	15.4649	15.53	15.1883	15.1093	15.4453	15.4993	15.438	15.572	-0.109197	0.255436	0.642718	0.114555
PMI_004898		XP_022079910.1 dynactin subunit 2-like [Acanthaster planci] (id=78.93%; len=242; e=7.38E-128)			5.115	0.6751	0.567676	10	6	2	0	20.9936	20.9331	21.0844	20.9893	21.0004	20.7792	20.8104	20.6991	20.8815	21.0609	21.1126	0.0613556	0.255457	0.256651	0.0492661
m.11380	Pmi_569970_C	COMD7_BOVIN_COMM_domain-containing_protein_7			4.948	0.5693	0.17845	4	4	3	1	19.3345	19.3063	19.5766	19.4853	19.4735	19.1685	19.0791	18.9943	18.9831	19.5226	19.503	0.19137	0.255612	0.0172905	0.282356
PMI_012602		XP_022088282.1 sister chromatid cohesion protein DCC1-like [Acanthaster planci] (id=87.02%; len=393; e=0.00E+00)			4.387	0.6797	0.895308	3	2	2	0	18.2093	18.0256	18.199	18.3305	18.3295	18.0868	17.9367	17.8385	18.21	18.2465	18.1728	0.168888	0.255785	0.281161	0.0612678
m.28082; m.42833; PMI_021731; m.42836	Pmi_659420_H; 64450; None; 64451	HS3S4_HUMAN_Heparan_sulfate_glucosamine_3-O-sulfotransferase_4; XP_022109906.1 heparan sulfate glucosamine 3-O-sulfotransferase 6-like [Acanthaster planci] (id=66.67%; len=354; e=1.02E-154) ; XP_022109906.1 heparan sulfate glucosamine 3-O-sulfotransferase 6-like [Acanthaster planci] (id=63.50%; len=337; e=1.55E-131) ; XP_022109906.1 heparan sulfate glucosamine 3-O-sulfotransferase 6-like [Acanthaster planci] (id=66.67%; len=354; e=3.55E-155)	676	4	3.667	0.7277	0.979633	8	4	0	3	20.8736	21.157	21.0204	20.8897	20.9606	20.894	20.8893	20.7455	20.8932	21.1482	21.2564	-0.058392	0.256339	0.751917	0.125436
m.10923; m.27683; PMI_024059	16198; Pmi_658230_N; None	XP_022086193.1 nuclear receptor corepressor 1-like isoform X1 [Acanthaster planci] (id=90.58%; len=584; e=0.00E+00) ; NCOR1_XENTR_Nuclear_receptor_corepressor_1; XP_022086194.1 nuclear receptor corepressor 1-like isoform X2 [Acanthaster planci] (id=76.29%; len=464; e=0.00E+00)	379	1	1.518	0.4177	0.57608	1	1	0	0	12.2982	12.2653	11.733	12.1821	11.9303	12.2658	12.2109	11.9913	12.0289	12.6743	12.5338	-0.333299	0.256371	0.122155	0.323601
PMI_017244		XP_022080790.1 WD repeat-containing protein 34-like [Acanthaster planci] (id=77.31%; len=454; e=0.00E+00)			5.57	0.8043	0.516444	4	3	1	0	17.8271	17.9132	17.9165	18.0401	18.0575	17.9767	17.7513	17.8517	18.1499	18.1038	18.0953	0.134529	0.25646	0.127006	0.0511083
PMI_004197; m.24392	None; Pmi_646611_D	XP_022086042.1 DDB1- and CUL4-associated factor 8-like [Acanthaster planci] (id=74.52%; len=777; e=0.00E+00) ; DCAF8_HUMAN_DDB1-_and_CUL4-associated_factor_8	1103	2	2.678	0.5123	2.14517	2	2	0	2	18.2924	18.4728	18.1961	18.3877	18.535	18.6015	18.6013	18.5407	18.9032	18.8784	18.7327	-0.00960184	0.256931	0.947388	0.0281668
PMI_027397		XP_022094928.1 protein PRRC2C-like [Acanthaster planci] (id=81.06%; len=264; e=3.18E-120)			8.737	0.8408	0.512342	8	6	0	6	18.8831	18.9193	18.9956	18.9421	19.0142	18.7526	18.7788	18.7909	19.2095	18.9689	18.915	0.0827386	0.257004	0.0629242	0.102736
m.4014; m.2904	6939; Pmi_403220_S	XP_022110820.1 very long-chain acyl-CoA synthetase-like [Acanthaster planci] (id=83.41%; len=217; e=3.34E-125) ; S27A2_RAT_Very_long-chain_acyl-CoA_synthetase	549	1	3.474	0.6071	1.04365	1	1	0	0	16.4799	16.4615	16.685	16.5776	16.8882	16.759	16.191	15.8969	16.2959	16.4978	16.8251	0.246246	0.257285	0.112503	0.443697
m.48151	71946	XP_022099953.1 arylsulfatase B-like isoform X1 [Acanthaster planci] (id=85.80%; len=521; e=0.00E+00)			3.45	0.7157	1.13517	8	6	1	5	20.9929	20.8396	21.128	21.0796	21.0284	20.6061	20.6481	20.8857	21.2063	20.9448	20.7607	0.162351	0.25733	0.251232	0.184046
m.23348	Pmi_642601_B	BBS1_HUMAN_Bardet-Biedl_syndrome_1_protein			5.431	0.7072	0.701646	12	9	1	8	20.842	20.8956	20.8428	20.8719	20.9269	20.618	20.6354	20.6451	20.884	20.9252	20.8622	0.0116898	0.257641	0.772998	0.00166344
m.42374; m.42376	63952; 63953	XP_022104645.1 ankyrin repeat and death domain-containing protein 1A-like isoform X1 [Acanthaster planci] (id=86.15%; len=592; e=0.00E+00) ; XP_022104647.1 ankyrin repeat and death domain-containing protein 1B-like isoform X3 [Acanthaster planci] (id=87.37%; len=570; e=0.00E+00)	1479	3	2.972	0.6224	1.16396	3	3	0	3	17.4958	17.8844	17.6242	17.4481	17.6654	17.497	17.3513	17.4573	17.5236	17.6617	17.8951	-0.110868	0.258251	0.670144	0.126592
m.14915; PMI_017970	Pmi_598210_M; None	MED20_HUMAN_Mediator_of_RNA_polymerase_II_transcription_s..CUT; XP_022109052.1 mediator of RNA polymerase II transcription subunit 20-like isoform X2 [Acanthaster planci] (id=88.67%; len=203; e=8.00E-133)	1186	1	3.174	0.5419	1.55867	1	1	0	0	15.5027	15.5137	16.1073	15.9246	15.7505	15.3921	15.1376	15.1649	15.0926	15.6923	15.6847	0.419234	0.258321	0.0550179	0.324993
PMI_002243; m.28156	None; Pmi_659590_F	XP_022098843.1 striatin-interacting protein 1-like isoform X1 [Acanthaster planci] (id=85.10%; len=859; e=0.00E+00) ; FA40A_MACFA_Protein_FAM40A	2656	2	3.584	0.7673	1.37398	2	2	0	1	17.2956	17.1491	17.0519	17.3891	17.2221	17.2198	17.169	17.1264	17.3195	17.4511	17.5206	-0.00135877	0.25868	0.991804	0.0319791
PMI_015793; PMI_011179; m.1800	None; None; Pmi_349270_P	XP_022104953.1 PX domain-containing protein kinase-like protein isoform X2 [Acanthaster planci] (id=65.52%; len=145; e=2.05E-50) ; XP_022104952.1 PX domain-containing protein kinase-like protein isoform X1 [Acanthaster planci] (id=91.29%; len=356; e=0.00E+00) ; PXK_MOUSE_PX_domain-containing_protein_kinase-like_protein	2215	1	2.394	0.5994	1.65453	1	1	0	0	14.7296	14.3224	14.5701	14.0986	14.0283	14.6046	14.1181	14.5517	14.9894	14.7503	14.3119	-0.293696	0.259076	0.369809	0.363955
m.33585; m.33584; PMI_021617; m.30269; PMI_008789	50257; 50249; None; Pmi_666162_E; None	XP_022090557.1 probable RNA-binding protein EIF1AD [Acanthaster planci] (id=78.86%; len=175; e=2.72E-89) ; XP_022090557.1 probable RNA-binding protein EIF1AD [Acanthaster planci] (id=79.43%; len=175; e=6.92E-90) ; XP_022090557.1 probable RNA-binding protein EIF1AD [Acanthaster planci] (id=80.00%; len=175; e=6.83E-91) ; EIF1A_XENTR_Probable_RNA-binding_protein_EIF1AD; XP_022090557.1 probable RNA-binding protein EIF1AD [Acanthaster planci] (id=79.43%; len=175; e=1.20E-87)	1921	4	6.341	0.8059	1.28815	5	4	0	0	19.3672	19.3298	19.503	19.4483	19.451	19.1248	19.0492	19.0511	19.4052	19.2905	19.3067	0.118874	0.259083	0.0266066	0.00575552
PMI_025625; m.12302	None; Pmi_577950_P	XP_022101112.1 extracellular tyrosine-protein kinase PKDCC-like [Acanthaster planci] (id=74.88%; len=430; e=0.00E+00) ; PKDCC_MOUSE_Protein_kinase_domain-containing_protein,_cytoplasmic	1205	1	4.13	0.7538	0.702599	1	1	0	0		13.4173	12.4413	12.7045		13.1889	13.4923	13.2502	13.5401	13.6		-0.844396	0.259595		0.0967048
m.56248; m.13129; m.56246	83853; Pmi_584960_n; 83850	XP_022094453.1 uncharacterized protein LOC110981292 [Acanthaster planci] (id=74.10%; len=251; e=3.60E-132) ; no_annot; XP_022094453.1 uncharacterized protein LOC110981292 [Acanthaster planci] (id=74.90%; len=251; e=1.14E-133)	632	1	3.331	0.508	0.916928	1	1	0	0	17.1816	17.2852	17.3776	17.1244	16.7274	16.1681	16.8526	16.5296	16.8645	17.0196	16.4464	-0.156963	0.260088	0.498309	0.37731
m.8253	Pmi_533210_T	TRPC5_MOUSE_Short_transient_receptor_potential_channel_5			4.888	0.7024	0.574204	7	5	1	4	19.9991	19.8912	20.1397	20.2359	20.1656	20.0113	19.7954	19.969	20.2944	20.1427	20.1191	0.235212	0.260186	0.0876382	0.0404926
m.11481	Pmi_570851_n	no_annot			2.363	0.5823	0.854578	1	1	1	0	14.7141	14.5281	14.438	14.3458	14.5875	14.5016	14.3425	14.4726	15.13	14.5608	14.4065	-0.164023	0.260224	0.288091	0.358381
PMI_007193		XP_022101147.1 TRPL translocation defect protein 14-like [Acanthaster planci] (id=68.44%; len=377; e=0.00E+00)			2.571	0.6433	1.84357	2	2	1	1	17.3139	17.2105	16.9449	17.2896	17.2763	17.5977	17.572	17.6961	17.7383	18.2194	17.6893	-0.0919458	0.260386	0.51788	0.260907
m.18890	Pmi_622180_T	TBC13_HUMAN_TBC1_domain_family_member_13			3.079	0.6242	1.31175	1	1	1	0	15.3598	15.4599	15.0892	15.2005	14.9193	15.2402	14.9174	15.2577	15.0278	15.4288	15.7408	-0.340203	0.260693	0.0391477	0.345219
m.15683	Pmi_603370_X	XPF_MOUSE_DNA_repair_endonuclease_XPF			3.509	0.7196	1.10667	2	2	0	2	16.4979	16.8554	16.6072	16.5356	16.4431	16.3583	16.3322	16.3807	16.6219	16.6488	16.5828	-0.148021	0.260779	0.556296	0.000618349
m.12904	Pmi_583350_R	RCAN3_CHICK_Calcipressin-3			2.723	0.5648	0.867663	2	2	2	0	17.9132	17.8892	17.807	17.9365	17.8509	17.7648	17.7421	17.7011	18.0733	17.9442	17.9739	-0.0364084	0.261157	0.444169	0.0103719
PMI_023270		XP_022087370.1 gamma-butyrobetaine dioxygenase-like [Acanthaster planci] (id=68.40%; len=443; e=0.00E+00)			4.014	0.7215	0.161181	3	2	1	1	17.709	17.8095	17.7105	17.812	17.6811	17.5327	17.3552	17.4065	17.4596	17.901	17.7186	-0.0247145	0.261604	0.733477	0.166986
m.26439	Pmi_654133_C	COG5_MOUSE_Conserved_oligomeric_Golgi_complex_subunit_5			3.578	0.6503	0.739475	4	4	1	3	18.5051	18.5812	18.5854	18.4413	18.4856	18.3539	18.2302	18.3312	18.4078	18.6867	18.6073	-0.0390522	0.262177	0.545753	0.0692653
m.17564	Pmi_615024_n	no_annot			4.706	0.7218	0.195754	21	6	1	5	22.9136	23.2337	22.649	23.5118	23.0561	23.6046	23.6865	23.4785	23.7265	23.7285	24.1017	-0.00135491	0.262339	0.99664	0.158218
PMI_007257; PMI_002180; m.53779; m.23191	None; None; 80141; Pmi_641881_R	XP_022089850.1 RWD domain-containing protein 1-like [Acanthaster planci] (id=85.39%; len=219; e=1.97E-122) ; XP_022089850.1 RWD domain-containing protein 1-like [Acanthaster planci] (id=86.30%; len=219; e=6.89E-125) ; XP_022089850.1 RWD domain-containing protein 1-like [Acanthaster planci] (id=85.84%; len=219; e=3.20E-124) ; RWDD1_RAT_RWD_domain-containing_protein_1	218	1	1.23	0.3114	1.79857	1	1	0	0	15.4492	15.673	15.2994	15.2665	15.071	14.9816	15.0974	14.9061	15.3016	15.1664	15.3043	-0.348816	0.262395	0.13097	0.0232677
PMI_022185		XP_022104396.1 mitogen-activated protein kinase kinase kinase 2-like isoform X2 [Acanthaster planci] (id=79.94%; len=618; e=0.00E+00)			5.475	0.7277	0.778395	6	6	1	3	18.992	18.9933	18.9503	19.0497	19.0222	18.9213	18.8761	18.9726	19.325	19.076	19.1567	0.0147111	0.262561	0.669005	0.0555248
m.2767	Pmi_397020_n	no_annot			4.805	0.7883	1.58937	2	2	1	0	14.9279	15.0914	14.8082	14.7435	14.6125	13.9787	14.5102	14.2468	14.4852	14.772	14.2664	-0.288275	0.262624	0.102568	0.283427
m.33661; PMI_001803; m.33657	50372; None; 50370	XP_798391.1 PREDICTED: NADH dehydrogenase [ubiquinone] 1 subunit C2 [Strongylocentrotus purpuratus] (id=50.00%; len=92; e=3.54E-22) ; XP_798391.1 PREDICTED: NADH dehydrogenase [ubiquinone] 1 subunit C2 [Strongylocentrotus purpuratus] (id=53.95%; len=76; e=9.28E-17) ; XP_798391.1 PREDICTED: NADH dehydrogenase [ubiquinone] 1 subunit C2 [Strongylocentrotus purpuratus] (id=50.00%; len=92; e=5.72E-22)	2485	3	3.938	0.6854	0.989754	4	3	0	0	20.1927	20.1424	20.3254	20.6475	20.6096	20.1212	20.0594	20.1686	20.5631	20.4277	20.1471	0.359958	0.262915	0.0641456	0.158131
PMI_011151		XP_800078.1 PREDICTED: prothymosin alpha-A-like [Strongylocentrotus purpuratus] (id=37.29%; len=59; e=3.18E-04)			3.072	0.3903	0.96942	1	1	1	0	17.0705	17.0258	17.2257	17.1739	16.6326	16.8633	16.6007	17.0035	16.9847	17.2118	17.0605	-0.0374148	0.263155	0.862356	0.143041
m.24044	Pmi_645190_P	PERQ2_DANRE_PERQ_amino_acid-rich_with_GYF_domain-containi..CUT			4.996	0.745	0.694144	9	7	4	3	20.747	20.9106	20.904	20.7042	20.7083	20.4707	20.5593	20.3492	20.7057	20.6656	20.7976	-0.0566031	0.263221	0.638678	0.0289194
m.20592; PMI_006989; PMI_002787	Pmi_630620_M; None; None	MTL14_XENLA_Methyltransferase-like_protein_14; XP_022080670.1 N6-adenosine-methyltransferase subunit METTL14-like [Acanthaster planci] (id=90.47%; len=430; e=0.00E+00) ; XP_022080670.1 N6-adenosine-methyltransferase subunit METTL14-like [Acanthaster planci] (id=90.23%; len=430; e=0.00E+00)	2858	6	5.832	0.7591	0.821013	6	6	0	5	18.4134	18.5018	18.3852	18.4331	18.4657	18.392	18.2365	18.1978	18.5381	18.5345	18.5454	-0.0296424	0.263876	0.627039	0.0466575
PMI_023987; m.52535; m.28308	None; 78280; Pmi_660185_Z	XP_022079478.1 probable palmitoyltransferase ZDHHC20 isoform X1 [Acanthaster planci] (id=71.21%; len=389; e=0.00E+00) ; XP_022079479.1 probable palmitoyltransferase ZDHHC20 isoform X2 [Acanthaster planci] (id=85.68%; len=377; e=0.00E+00) ; ZDHC2_MOUSE_Palmitoyltransferase_ZDHHC2	58	2	2.796	0.5373	1.50976	2	2	0	0	17.0044	17.4152	17.1853	17.2356	17.1174	17.3387	17.0567	17.0661	17.445	17.3592	17.4501	-0.0303417	0.2643	0.90692	0.0922818
PMI_010273		XP_022087891.1 phospholipase A-2-activating protein-like [Acanthaster planci] (id=66.51%; len=839; e=0.00E+00)			5.269	0.7593	0.267439	11	7	0	3	20.3308	20.2864	20.3573	20.4186	20.4233	20.1873	20.1125	20.2602	20.6545	20.4105	20.2887	0.0911504	0.264595	0.0713057	0.119233
PMI_011583		XP_022079880.1 acyl-CoA-binding protein-like [Acanthaster planci] (id=82.98%; len=47; e=2.44E-21)			4.596	0.5824	0.66477	8	7	7	0	22.4481	22.3087	22.5644	22.6129	22.5767	22.3848	22.1945	22.2505	22.6771	22.5565	22.3904	0.206282	0.264723	0.195137	0.0659911
PMI_001844; m.24399	None; 34817	XP_022081764.1 pre-mRNA-splicing factor SYF2-like [Acanthaster planci] (id=86.94%; len=245; e=2.83E-143) ; XP_022081764.1 pre-mRNA-splicing factor SYF2-like [Acanthaster planci] (id=87.35%; len=245; e=1.58E-143)	438	2	4.041	0.6073	1.96137	2	2	0	0	17.7632	18.1885	17.8974	17.9702	18.2119	17.9839	17.8165	17.9392	18.2361	18.191	18.1087	0.0506287	0.265404	0.855159	0.0155038
PMI_001247		XP_022080112.1 coiled-coil domain-containing protein 93-like [Acanthaster planci] (id=84.54%; len=524; e=0.00E+00)			4.512	0.7016	0.51786	13	12	0	0	21.609	21.6613	21.7049	21.5926	21.654	21.425	21.4131	21.3741	21.6041	21.6858	21.7189	0.0153275	0.265562	0.737957	0.0073657
m.20896	Pmi_632003_C	CBPD_HUMAN_Carboxypeptidase_D			1.813	0.4338	1.13916	2	2	1	1	16.0217	16.0494	15.926	16.0718	16.3375	16.34	15.8088	16.1906	16.5666	16.4019	16.1677	0.0762112	0.265578	0.592446	0.252872
m.8189; m.24222	Pmi_532310_Y; 34409	YERC_SCHPO_Thioredoxin_domain-containing_protein_C2F3.12c; XP_022083593.1 thioredoxin domain-containing protein plp1-like [Acanthaster planci] (id=88.83%; len=206; e=8.81E-132)	1098	7	4.562	0.7299	0.943282	8	7	0	4	19.9179	20.1568	20.1213	20.1	20.1025	20.0471	19.8823	19.8327	20.0351	20.2665	20.2576	0.0705818	0.265729	0.660234	0.0574067
PMI_011526		XP_022105881.1 28S ribosomal protein S16, mitochondrial-like [Acanthaster planci] (id=94.00%; len=100; e=1.15E-64)			3.246	0.8534	0.715184	1	1	1	0	16.944	16.6256	17.1519	16.586	17.1969	16.4583	16.4023	16.4016	16.8929	16.7143	16.4523	0.193443	0.265775	0.500937	0.170919
m.12833	Pmi_582640_C	CCR4_DEBHA_Glucose-repressible_alcohol_dehydrogenase_trans..CUT			2.889	0.629	0.906582	5	4	0	0	19.9779	19.9076	20.074	20.0383	20.1844	19.9737	19.9409	19.9296	20.1737	20.2227	20.2452	0.156167	0.265781	0.0704842	0.00105052
m.15021	Pmi_598940_A	ADRB3_MACMU_Beta-3_adrenergic_receptor			3.461	0.8104	1.47291	2	2	0	1	17.5478	17.1897	17.494	17.7133	17.562	17.6581	17.5143	17.6276	17.822	17.8847	17.8917	0.220963	0.266129	0.41924	0.0126956
m.25820	37379	XP_022099740.1 chromosome segregation in meiosis protein 3-like isoform X3 [Acanthaster planci] (id=46.15%; len=130; e=2.27E-17)			3.748	0.5945	1.43081	1	1	1	0	16.7036	16.5361	16.6371	16.1532	16.4318	16.1238	16.2221	16.2033	16.4848	16.4131	16.4507	-0.212497	0.266508	0.285999	0.00296286
PMI_000369		ANN83874.1 gamma-tubulin [Patiria miniata] (id=100.00%; len=460; e=0.00E+00)			4.569	0.7182	1.06537	5	5	5	0	19.7596	19.7984	19.6647	19.6475	19.6273	19.238	19.3912	19.3475	19.6525	19.5134	19.6108	-0.13249	0.266666	0.0421543	0.0125234
m.32224	Pmi_671350_M	MRP3_MOUSE_Canalicular_multispecific_organic_anion_transp..CUT			4.748	0.7226	0.477554	17	14	0	11	22.4002	22.3087	22.208	22.5056	22.3906	22.7117	22.6137	22.6008	22.465	23.4095	22.8525	0.0136085	0.266934	0.898826	0.433234
m.22023	Pmi_636930_n	no_annot			5.858	0.6967	0.624123	8	6	0	6	20.0872	19.9912	20.1442	20.0484	20.0991	19.9045	19.8314	19.8058	20.2224	19.9871	20.1336	0.0580325	0.267119	0.421855	0.0437719
PMI_005439; m.23808; PMI_027720	None; Pmi_644200_K; None	XP_022085514.1 kazrin-like [Acanthaster planci] (id=87.05%; len=803; e=0.00E+00) ; KAZRN_HUMAN_Kazrin; XP_022085514.1 kazrin-like [Acanthaster planci] (id=81.13%; len=355; e=0.00E+00)	1935	3	5.02	0.6034	0.044792	3	3	0	0	17.3125	17.5328	17.4732	17.6329	17.4679	17.4857	17.2272	17.4542	17.6626	17.5547	17.7517	0.10201	0.267286	0.517453	0.0615229
m.22533	Pmi_639156_U	UB2L3_HUMAN_Ubiquitin-conjugating_enzyme_E2_L3			7.822	0.8177	0.785295	14	7	1	6	23.0034	22.741	23.1663	23.1775	23.1467	22.8204	22.7974	22.8797	23.2837	23.0711	22.9461	0.291329	0.267782	0.268157	0.10529
m.10585; m.21046	Pmi_561570_T; 28863	TXLNA_HUMAN_Alpha-taxilin; XP_022089846.1 alpha-taxilin-like isoform X2 [Acanthaster planci] (id=79.49%; len=434; e=0.00E+00)	1982	8	6.666	0.7948	1.18152	11	8	0	7	20.5318	20.5804	20.5266	20.4361	20.5069	20.2944	20.3413	20.2176	20.5279	20.5182	20.6109	-0.0662192	0.267856	0.173223	0.00509145
PMI_005814; m.22797; m.20558; m.20560	None; Pmi_640420_S; 27879; 27881	XP_022085866.1 L-serine dehydratase/L-threonine deaminase-like isoform X3 [Acanthaster planci] (id=69.74%; len=390; e=4.34E-178) ; SDSL_HUMAN_Serine_dehydratase-like; XP_022085866.1 L-serine dehydratase/L-threonine deaminase-like isoform X3 [Acanthaster planci] (id=84.47%; len=322; e=0.00E+00) ; XP_022085866.1 L-serine dehydratase/L-threonine deaminase-like isoform X3 [Acanthaster planci] (id=84.16%; len=322; e=0.00E+00)	1746	1	3.398	0.6454	1.13218	1	1	0	0	14.6569	14.8035	14.7984	14.9387	14.7225	14.4892	14.8133	14.7367	15.0703	14.9363	14.8368	0.0896279	0.268001	0.438636	0.0956257
PMI_012320; PMI_011800		XP_022107234.1 centrosomal protein of 85 kDa-like isoform X2 [Acanthaster planci] (id=82.42%; len=785; e=0.00E+00) ; XP_022107234.1 centrosomal protein of 85 kDa-like isoform X2 [Acanthaster planci] (id=82.04%; len=785; e=0.00E+00)	994	7	3.738	0.649	0.380501	7	7	0	5	19.6823	19.7338	19.7039	19.7525	19.5846	19.5299	19.4867	19.4907	19.7485	19.8527	19.7107	-0.0277297	0.268217	0.657403	0.0166488
m.11033; m.15426	16306; Pmi_601830_D	XP_022087034.1 serine/arginine repetitive matrix protein 2-like [Acanthaster planci] (id=79.87%; len=472; e=0.00E+00) ; DLGP4_HUMAN_Disks_large-associated_protein_4	2788	1	1.928	0.4419	0.668983	1	1	0	0	12.2861	12.6313	12.6378	12.6313	11.9278	12.279	12.4832	12.187	12.6827	12.6593	12.4123	-0.0597644	0.268383	0.850975	0.0946225
PMI_022635		XP_022106035.1 WD repeat-containing protein 31-like isoform X2 [Acanthaster planci] (id=93.88%; len=49; e=1.83E-24)			2.205	0.4531	1.8981	1	1	1	0	18.5966	18.5359	18.4451	18.6057	18.2889	18.4687	18.1582	18.3826	18.6022	18.5831	18.6295	-0.119727	0.268441	0.321439	0.0982278
PMI_027922; m.25398	None; Pmi_650071_M	XP_011681595.1 PREDICTED: MAP kinase-activating death domain protein isoform X9 [Strongylocentrotus purpuratus] (id=74.24%; len=198; e=1.92E-101) ; MADD_HUMAN_MAP_kinase-activating_death_domain_protein	780	1	4.098	0.7333	1.27093	1	1	0	0	16.7711	17.6307	16.6317	16.6245	16.4351	16.51	16.3009	16.0972	16.5531	16.391	16.77	-0.637147	0.268636	0.37356	0.17314
m.6226	10240	SFF73728.1 hypothetical protein SAMN05216329_2464 [Curtobacterium sp. YR515] (id=29.76%; len=84; e=8.20E-01)			1.427	0.3156	1.34709	3	2	2	0	13.6717	13.8395	13.2663	13.6089	13.9568	13.8856	13.6505	13.401	13.4678	14.1888	14.0867	-0.144957	0.268736	0.557225	0.378501
m.24031	Pmi_645101_K	KDM8_RAT_Lysine-specific_demethylase_8			2.946	0.6301	0.669429	5	5	1	4	20.1312	20.1005	20.0257	20.0817	20.0254	19.8413	19.6863	19.8586	20.0573	20.1456	19.9908	-0.0715755	0.269162	0.0612681	0.0204592
m.21158; PMI_023390	Pmi_633201_G; None	GLT11_RAT_Polypeptide_N-acetylgalactosaminyltransferase_11; XP_022099932.1 polypeptide N-acetylgalactosaminyltransferase 11-like [Acanthaster planci] (id=68.43%; len=605; e=0.00E+00)	569	1	3.952	0.6723	1.35237	2	1	0	0	16.9971	17.0178	17.078	16.9153	17.0449	17.0117	16.8113	16.7622	16.9229	17.0971	17.374	0.00529757	0.2696	0.925672	0.167927
m.42611	64247	XP_022083915.1 eukaryotic translation initiation factor 2 subunit 2-like [Acanthaster planci] (id=87.01%; len=331; e=0.00E+00)			7.718	0.8026	0.759927	18	13	2	2	21.8291	21.8383	21.8395	21.9382	21.9968	21.7293	21.7703	21.7269	22.1168	21.9258	21.9929	0.0911625	0.269672	0.184167	0.0339254
PMI_004180		XP_022109001.1 uncharacterized protein LOC110989150 isoform X1 [Acanthaster planci] (id=73.48%; len=132; e=1.65E-65)			6.324	0.8102	1.29252	3	2	1	1	18.8741	18.9118	18.9781	19.162	19.041	18.9103	18.7187	18.9382	19.4291	19.1695	18.7777	0.167373	0.269717	0.0783834	0.288635
m.2139	3955	XP_022082032.1 E3 ubiquitin-protein ligase SHPRH-like isoform X1 [Acanthaster planci] (id=67.57%; len=148; e=1.73E-52)			1.65	0.3697	2.00229	1	1	1	0	15.0847	15.1403	15.1288	15.2037	15.1976	14.9622	14.7655	15.0976	15.2484	15.2754	15.1107	0.0641825	0.269746	0.202274	0.0888113
m.43196	64897	XP_022110434.1 uncharacterized protein LOC110989995 [Acanthaster planci] (id=44.74%; len=333; e=4.38E-52)			3.357	0.4096	1.84895	1	1	1	0	18.2324	18.1071	18.0339	18.2828	18.1972	18.2424	18.0971	17.9667	18.6584	18.3452	18.1121	0.00158134	0.269803	0.987952	0.226611
PMI_022587		XP_022088374.1 carbon catabolite repressor protein 4 homolog 1-like [Acanthaster planci] (id=66.24%; len=394; e=0.00E+00)			5.698	0.8143	0.906582	5	4	1	0	19.8996	19.8194	20.005	19.9878	20.1125	19.8934	19.8673	19.8532	20.1242	20.1414	20.158	0.175576	0.269939	0.0622532	7.68171e-05
m.9526	Pmi_549080_S	SELW_DANRE_Selenoprotein_W			4.134	0.7035	0.107208	8	3	3	0	24.1734	24.0655	24.0805	23.9404	24.0102	23.9077	23.8868	23.8995	24.2011	24.0958	24.2068	-0.109039	0.269977	0.24086	0.0153316
m.14919	Pmi_598230_Q	QORL2_NEMVE_Quinone_oxidoreductase-like_protein_2_homolog			4.15	0.7409	0.346796	11	5	1	4	21.9031	21.9031	21.9219	21.8073	21.9229	21.7486	21.6067	21.637	21.8904	21.9025	22.0096	-0.0191054	0.270056	0.667807	0.00966143
m.26948; PMI_014644	Pmi_655850_C; None	CPSF3_BOVIN_Cleavage_and_polyadenylation_specificity_fac..CUT; XP_022097842.1 cleavage and polyadenylation specificity factor subunit 3-like [Acanthaster planci] (id=97.38%; len=688; e=0.00E+00)	2696	3	3.474	0.6697	0.888769	4	3	0	0	18.0739	18.0074	18.2289	18.3871	18.2247	18.0095	18.0234	17.9549	18.146	18.2646	18.3879	0.239598	0.270221	0.0325898	0.0508446
m.44996	67374	XP_022093064.1 neutral and basic amino acid transport protein rBAT-like [Acanthaster planci] (id=75.45%; len=277; e=3.44E-145)			5.629	0.7909	0.548242	23	8	0	3	23.6903	23.7183	23.8157	23.7015	23.6945	23.3929	23.4314	23.4931	23.7827	23.7029	23.643	0.0329353	0.270387	0.498652	0.00733376
PMI_006557; PMI_005018; m.21083; m.15259; m.15261	None; None; Pmi_632820_G; 20696; 20697	XP_022084347.1 RAB6-interacting golgin-like [Acanthaster planci] (id=61.91%; len=252; e=2.17E-72) ; XP_022084347.1 RAB6-interacting golgin-like [Acanthaster planci] (id=60.76%; len=316; e=4.53E-102) ; GORAB_MOUSE_RAB6-interacting_golgin; XP_022084347.1 RAB6-interacting golgin-like [Acanthaster planci] (id=76.41%; len=195; e=2.71E-83) ; XP_022084347.1 RAB6-interacting golgin-like [Acanthaster planci] (id=74.87%; len=195; e=2.25E-80)	2827	2	3.114	0.614	1.83085	2	2	0	0	16.631	16.979	16.672	16.7887	16.3979	16.5241	16.1172	16.2133	16.5274	16.6263	16.5121	-0.18545	0.270393	0.472922	0.150192
PMI_008189		XP_022098497.1 neurogenic locus notch homolog protein 1-like [Acanthaster planci] (id=39.50%; len=119; e=2.08E-16)			3.474	0.6469	1.02872	3	2	2	0	19.428	19.7238	19.7946	19.4189	19.4595	19.1596	19.0646	19.002	19.0703	19.5689	19.4	-0.0182403	0.270975	0.931355	0.198548
m.22488	Pmi_639050_L	LR16A_HUMAN_Leucine-rich_repeat-containing_protein_16A			5.136	0.7484	1.09545	7	6	1	3	20.0511	20.1053	20.1793	19.9957	20.1885	19.9005	19.8668	19.7597	20.1106	20.1172	20.1134	0.0429601	0.271418	0.579975	0.0233937
m.26797; PMI_024856	Pmi_655430_C; None	CNTP2_HUMAN_Contactin-associated_protein-like_2; XP_022086284.1 contactin-associated protein-like 2 isoform X2 [Acanthaster planci] (id=77.33%; len=150; e=8.16E-73)	2138	1	3.417	0.6424	0.652851	2	1	0	0	15.8925	16.0415	15.8915	16.1465	15.7979	15.5971	15.6363	15.9509	16.3723	15.8377	15.7899	-0.0217029	0.271866	0.876217	0.293499
m.32882; m.32888; m.24799	49134; 49135; Pmi_648210_R	XP_022092784.1 LOW QUALITY PROTEIN: DNA-directed RNA polymerase III subunit RPC1-like [Acanthaster planci] (id=92.94%; len=1389; e=0.00E+00) ; XP_022092784.1 LOW QUALITY PROTEIN: DNA-directed RNA polymerase III subunit RPC1-like [Acanthaster planci] (id=91.69%; len=1216; e=0.00E+00) ; RPC1_CHICK_DNA-directed_RNA_polymerase_III_subunit_RPC1	1454	7	3.899	0.7142	0.722135	7	7	0	6	19.4876	19.507	19.4922	19.6473	19.6852	19.6002	19.3727	19.4775	19.7821	19.762	19.722	0.110938	0.271878	0.198368	0.0457344
PMI_004049; PMI_010626; m.16169; m.26508; m.26510	None; None; Pmi_606640_D; 38497; 38498	XP_022100391.1 dynactin subunit 4-like [Acanthaster planci] (id=80.00%; len=460; e=0.00E+00) ; XP_022100391.1 dynactin subunit 4-like [Acanthaster planci] (id=84.75%; len=413; e=0.00E+00) ; DCTN4_RAT_Dynactin_subunit_4; XP_022100391.1 dynactin subunit 4-like [Acanthaster planci] (id=86.64%; len=292; e=0.00E+00) ; XP_022100391.1 dynactin subunit 4-like [Acanthaster planci] (id=86.01%; len=336; e=0.00E+00)	293	2	3.465	0.6095	0.772831	2	2	0	0	18.0869	17.8772	18.1321	18.1705	18.1012	17.8336	17.7397	17.8576	18.1678	18.0411	18.0383	0.152553	0.272072	0.376729	0.00881694
m.20787; m.23900	Pmi_631580_U; 33799	U2AF2_DROME_Splicing_factor_U2AF_50_kDa_subunit; XP_022085022.1 splicing factor U2AF 50 kDa subunit-like [Acanthaster planci] (id=95.76%; len=401; e=0.00E+00)	15	6	6.644	0.815	0.37705	10	6	0	5	20.5202	20.479	20.6298	20.6722	20.7249	20.3557	20.2774	20.2316	20.389	20.6352	20.6571	0.176041	0.272199	0.0145063	0.0703483
m.56634	84585	XP_023579324.1 tubulin alpha chain-like [Octodon degus] (id=96.26%; len=107; e=3.94E-71)			5.815	0.8264	0.000197	71	7	0	6	26.1736	26.1541	26.2868	26.2313	26.1833	25.902	25.8504	25.7916	26.0114	26.1785	26.1708	0.069914	0.272234	0.135331	0.0197388
m.22179; m.29804; PMI_015378; m.29802; PMI_014915	Pmi_637651_D; 44314; None; 44313; None	DNK_DROME_Deoxynucleoside_kinase; XP_022097006.1 thymidine kinase 2, mitochondrial-like isoform X2 [Acanthaster planci] (id=76.95%; len=282; e=2.42E-158) ; XP_022097006.1 thymidine kinase 2, mitochondrial-like isoform X2 [Acanthaster planci] (id=84.35%; len=230; e=1.80E-144) ; XP_022097006.1 thymidine kinase 2, mitochondrial-like isoform X2 [Acanthaster planci] (id=84.10%; len=195; e=3.50E-121) ; XP_022097006.1 thymidine kinase 2, mitochondrial-like isoform X2 [Acanthaster planci] (id=83.48%; len=230; e=1.29E-143)	1022	1	2.726	0.4894	1.92285	1	1	0	0	17.7514	17.8991	17.6939	17.4914	17.7741	17.6623	17.5322	17.3786	17.65	17.7102	18.0304	-0.172124	0.272497	0.225791	0.139514
m.15522; PMI_007953	Pmi_602460_D; None	DIAC_MOUSE_Di-N-acetylchitobiase; XP_022096447.1 di-N-acetylchitobiase-like isoform X1 [Acanthaster planci] (id=80.69%; len=378; e=0.00E+00)	1158	6	4.845	0.7681	0.164289	10	6	0	0	21.829	21.9093	21.9725	21.8971	21.8099	21.647	21.5923	21.7549	21.9912	21.891	21.9301	0.0240297	0.272683	0.724096	0.0131179
PMI_010632		XP_022082306.1 Golgi apparatus protein 1-like [Acanthaster planci] (id=42.80%; len=250; e=4.14E-26)			4.507	0.6787	1.21717	2	2	2	0	18.621	18.7624	18.7088	18.6039	18.6133	18.4285	18.346	18.5353	18.6131	18.7559	18.7604	-0.0497019	0.273194	0.610068	0.0207378
m.6825	Pmi_511631_n	no_annot			1.372	0.2617	0.291563	1	1	1	0	17.2638	18.0771	17.4612	16.7254	17.1743	15.9843	16.4997	16.3843	16.5287	17.0975	16.0619	-0.550173	0.273261	0.381105	0.477403
m.18726; m.17121; PMI_027136	24685; Pmi_612450_O; None	XP_022081114.1 origin recognition complex subunit 5-like [Acanthaster planci] (id=85.80%; len=331; e=0.00E+00) ; ORC5_HUMAN_Origin_recognition_complex_subunit_5; XP_022081114.1 origin recognition complex subunit 5-like [Acanthaster planci] (id=81.62%; len=359; e=0.00E+00)	1957	2	3.555	0.5145	1.03591	2	2	0	1	17.8607	17.9397	17.8674	18.102	18.2831	18.0039	17.7817	17.8773	18.0284	18.2629	18.1913	0.183943	0.273271	0.263563	0.0449465
PMI_024931		XP_022095087.1 histone demethylase UTY-like isoform X3 [Acanthaster planci] (id=93.80%; len=355; e=0.00E+00)			3.315	0.6145	0.966778	2	2	1	1	19.0951	19.1886	19.4495	19.719	19.76	19.4582	19.4963	19.4386	19.8434	19.7125	19.6575	0.500954	0.273403	0.0230571	0.0295758
m.26810; PMI_010550; PMI_005135; m.32209; m.32207	Pmi_655412_S; None; None; 48206; 48205	SPF30_PONAB_Survival_of_motor_neuron-related-splicing_factor_30; XP_022091092.1 survival of motor neuron-related-splicing factor 30-like [Acanthaster planci] (id=86.36%; len=242; e=2.79E-150) ; XP_022091092.1 survival of motor neuron-related-splicing factor 30-like [Acanthaster planci] (id=86.36%; len=242; e=1.86E-150) ; XP_022091092.1 survival of motor neuron-related-splicing factor 30-like [Acanthaster planci] (id=86.36%; len=242; e=1.80E-151) ; XP_022091092.1 survival of motor neuron-related-splicing factor 30-like [Acanthaster planci] (id=85.95%; len=242; e=2.03E-149)	1712	4	7.345	0.789	0.575508	5	4	0	0	18.7449	18.7375	18.6189	18.6711	18.7568	18.8118	18.5741	18.6098	18.7461	18.9571	19.1129	-0.0589157	0.273445	0.27982	0.110666
m.52073	77659	XP_022097947.1 neuroblast differentiation-associated protein AHNAK-like [Acanthaster planci] (id=74.44%; len=90; e=1.06E-19)			6.037	0.7918	0.281189	17	6	3	0	23.4598	23.4445	23.586	23.4429	23.3426	23.0626	23.1924	23.1479	23.5086	23.3545	23.3601	0.0050083	0.273448	0.950086	0.0144912
PMI_014723		XP_022109588.1 YTH domain-containing family protein 3-like [Acanthaster planci] (id=90.34%; len=652; e=0.00E+00)			6.993	0.847	0.506621	15	11	6	5	20.4501	20.3271	20.5397	20.5147	20.5008	20.2499	20.2167	20.253	20.6524	20.491	20.397	0.129774	0.27356	0.273041	0.063714
PMI_000401		PIK57233.1 hypothetical protein BSL78_05870 [Apostichopus japonicus] (id=44.01%; len=284; e=5.00E-54)			4.347	0.7024	0.656069	8	3	1	2	19.3152	19.4465	19.5447	19.2687	19.2802	19.107	19.1548	19.0033	19.3772	19.3414	19.3673	-0.0163127	0.273604	0.892965	0.0208852
PMI_003555; PMI_012889; m.20490	None; None; 27780	XP_022094817.1 uncharacterized protein LOC110981514 isoform X2 [Acanthaster planci] (id=68.07%; len=498; e=0.00E+00) ; XP_022094817.1 uncharacterized protein LOC110981514 isoform X2 [Acanthaster planci] (id=60.87%; len=276; e=7.86E-113) ; XP_022094817.1 uncharacterized protein LOC110981514 isoform X2 [Acanthaster planci] (id=67.86%; len=224; e=2.47E-105)	2061	1	4.131	0.61	1.47542	1	1	0	0	16.6855	17.4271	16.3033	16.3358	16.1571	16.4802	16.192	16.0633	16.54	16.4328	16.5849	-0.790915	0.274067	0.273359	0.144807
m.14541	20021	EJT98810.1 hypothetical protein DACRYDRAFT_24356 [Dacryopinax primogenitus] (id=36.84%; len=57; e=2.50E+00)			1.452	0.2989	2.57478	1	1	1	0	19.1415	18.8431	19.2376	19.4907	19.3696	19.0009	18.8118	19.3272	19.643	19.4667	18.8528	0.373684	0.274212	0.194714	0.396735
m.18283	Pmi_618890_A	ABCA2_RAT_ATP-binding_cassette_sub-family_A_member_2			3.891	0.6586	0.825162	4	4	1	3	19.4992	19.7274	19.5071	19.3419	19.3667	19.33	19.2024	19.0435	19.3087	19.5465	19.5434	-0.208059	0.274273	0.286054	0.0745999
m.29313; PMI_008505; m.32211	Pmi_663163_S; None; 48210	SLNL1_MOUSE_Schlafen-like_protein_1; XP_022094546.1 schlafen-like protein 1 [Acanthaster planci] (id=77.84%; len=176; e=2.47E-96) ; XP_022094546.1 schlafen-like protein 1 [Acanthaster planci] (id=80.88%; len=204; e=9.04E-120)	1258	1	3.365	0.7135	0.968405	1	1	0	0	12.5785	12.9879	13.3922	13.1392	13.7003	12.8609	12.6784	13.3768	13.3348	13.3942	13.0112	0.627369	0.274717	0.126079	0.332352
PMI_014169		XP_022094813.1 N-acylethanolamine-hydrolyzing acid amidase-like [Acanthaster planci] (id=64.34%; len=359; e=1.11E-155)			3.836	0.6027	0.270744	4	3	0	3	19.8238	19.8496	19.8398	19.9651	19.9481	19.9291	19.8036	19.8229	20.1962	20.0957	20.088	0.0809664	0.274779	0.16742	0.00650605
m.18491; m.36966; PMI_001604	Pmi_620200_P; 55710; None	PDP1_HUMAN_[Pyruvate_dehydrogenase_[acetyl-transferring]]..CUT; XP_022106633.1 pyruvate dehydrogenase [acetyl-transferring]-phosphatase 1, mitochondrial-like [Acanthaster planci] (id=86.90%; len=435; e=0.00E+00) ; XP_022106633.1 pyruvate dehydrogenase [acetyl-transferring]-phosphatase 1, mitochondrial-like [Acanthaster planci] (id=82.78%; len=482; e=0.00E+00)	1614	3	4.182	0.6997	1.11909	4	3	0	0	18.6061	18.8524	18.5875	18.4215	18.606	18.4647	18.1974	18.1978	18.3731	18.7277	18.5835	-0.190888	0.274787	0.335866	0.115118
m.11991; m.16899	Pmi_575860_P; 22243	PITH1_DANRE_PITH_domain-containing_protein_1; XP_022093599.1 PITH domain-containing protein 1-like [Acanthaster planci] (id=90.16%; len=193; e=1.53E-127)	1110	7	5.503	0.78	0.433918	18	7	0	5	21.0893	21.1318	21.205	21.2401	21.2327	21.1638	21.038	21.0526	21.4057	21.3609	21.3132	0.115383	0.275112	0.0664565	0.00675339
PMI_026952; m.22622	None; Pmi_639491_R	XP_022099072.1 LOW QUALITY PROTEIN: E3 ubiquitin-protein ligase RNF14-like [Acanthaster planci] (id=84.55%; len=466; e=0.00E+00) ; RNF14_MOUSE_E3_ubiquitin-protein_ligase_RNF14	2277	3	4.866	0.6024	1.32853	3	3	0	1	16.3735	16.5859	16.3931	16.4711	16.3393	16.2715	16.2205	16.1179	16.4721	16.4712	16.4919	-0.0785537	0.275118	0.592026	0.0238164
m.9862	Pmi_553221_L	LIPA2_MOUSE_Liprin-alpha-2			3.303	0.6721	0.262538	7	7	3	1	18.8184	18.9995	18.8721	18.7252	18.7686	18.6785	18.5879	18.5432	18.8493	18.866	18.9208	-0.120342	0.275478	0.388452	0.00824728
PMI_021538		XP_022089190.1 cubilin-like [Acanthaster planci] (id=59.41%; len=340; e=6.99E-115)			6.155	0.8029	0.395422	71	16	1	0	25.2095	25.1601	25.2316	25.1394	25.2199	24.9711	24.9167	24.8645	25.1758	25.1997	25.2033	0.0121638	0.275543	0.770889	0.0083327
m.24248; m.34748; PMI_010447; PMI_022236; m.34750	Pmi_645940_W; 52328; None; None; 52330	WDR13_PANTR_WD_repeat-containing_protein_13; XP_022091398.1 LOW QUALITY PROTEIN: WD repeat-containing protein 13-like [Acanthaster planci] (id=92.32%; len=482; e=0.00E+00) ; XP_022091398.1 LOW QUALITY PROTEIN: WD repeat-containing protein 13-like [Acanthaster planci] (id=91.91%; len=482; e=0.00E+00) ; XP_022091398.1 LOW QUALITY PROTEIN: WD repeat-containing protein 13-like [Acanthaster planci] (id=92.53%; len=482; e=0.00E+00) ; XP_022091398.1 LOW QUALITY PROTEIN: WD repeat-containing protein 13-like [Acanthaster planci] (id=91.38%; len=487; e=0.00E+00)	1587	1	2.976	0.7705	0.753935	1	1	0	0	15.9825	16.1831	15.746	15.8606	15.7533	15.7525	15.554	15.7973	16.0549	15.9002	15.9755	-0.296135	0.2756	0.174533	0.045098
PMI_019816		XP_022109567.1 integrator complex subunit 1-like isoform X2 [Acanthaster planci] (id=83.86%; len=632; e=0.00E+00)			3.401	0.4902	0.122988	3	3	2	1	18.3858	18.3191	18.3944	18.1051	18.3534	18.09	18.292	18.0738	18.4441	18.4591	18.3794	-0.0681057	0.275629	0.539949	0.0468264
PMI_008861; m.12922; PMI_020613; m.1070	None; Pmi_583510_S; None; 2029	XP_022091277.1 spindle and kinetochore-associated protein 1-like [Acanthaster planci] (id=68.26%; len=230; e=2.50E-114) ; SKA1_DANRE_Spindle_and_kinetochore-associated_protein_1; XP_022091277.1 spindle and kinetochore-associated protein 1-like [Acanthaster planci] (id=68.14%; len=226; e=2.28E-110) ; XP_022091277.1 spindle and kinetochore-associated protein 1-like [Acanthaster planci] (id=72.90%; len=155; e=1.23E-78)	346	1	3.273	0.6514	1.48036	2	1	0	0	15.9269	15.604	16.1889	16.0277	15.8357	15.5057	15.2377	15.5199	15.5528	15.7495	15.7884	0.251964	0.275758	0.329055	0.081699
PMI_018197		XP_022079968.1 uncharacterized protein LOC110973433 [Acanthaster planci] (id=73.13%; len=335; e=2.74E-171)			4.412	0.5882	0.576885	4	3	0	3	18.3784	18.4794	18.4462	18.5485	18.3396	18.2788	18.0513	18.2745	18.4885	18.529	18.4151	0.0158559	0.276023	0.853462	0.0495472
m.36738	55372	WP_013346471.1 prolyl-tRNA synthetase associated domain-containing protein [Ferrimonas balearica] (id=39.29%; len=56; e=5.20E+00)			5.112	0.7231	0.112722	38	7	4	1	25.9811	26.1178	25.9572	25.8616	25.8415	25.669	25.7423	25.7558	26.1259	25.9591	25.9104	-0.162666	0.276059	0.203954	0.0367534
PMI_003552; m.14504	None; Pmi_595251_M	XP_022094820.1 ribosomal oxygenase 2-like [Acanthaster planci] (id=50.81%; len=246; e=3.88E-68) ; MINA_BOVIN_MYC-induced_nuclear_antigen	2041	1	3.351	0.5485	1.96224	1	1	0	0	15.371	15.6327	15.5111	15.4762	16.042	15.4636	15.3925	15.5042	15.6669	15.6347	15.887	0.174559	0.276064	0.494436	0.0575119
PMI_015681		XP_022102015.1 mediator of RNA polymerase II transcription subunit 12-like protein isoform X4 [Acanthaster planci] (id=90.31%; len=1042; e=0.00E+00)			3.354	0.6945	0.620782	3	3	0	3	17.6381	17.8784	17.6057	17.7887	17.9494	17.7666	17.6208	17.5042	17.7881	18.012	17.9199	0.0229989	0.276118	0.894646	0.0520105
PMI_013029		XP_029648902.1 zinc finger protein 239-like, partial [Octopus vulgaris] (id=39.36%; len=188; e=2.27E-32)			1.291	0.3664	0.956312	1	1	1	0	14.9773	15.2333	14.5985	14.9191	15.303	15.074	15.4851	14.8561	15.2606	15.3313	15.6518	-0.165098	0.276161	0.54226	0.28822
PMI_023457		XP_022087232.1 RNA exonuclease 1 homolog isoform X2 [Acanthaster planci] (id=53.97%; len=315; e=1.00E-85)			2.309	0.5738	1.09225	1	1	1	0	12.5643	13.7239	13.1007	13.4395	13.8159	13.2001	12.937	13.5141	13.6109	13.3299	13.5391	0.307927	0.276261	0.690174	0.237101
PMI_017453; m.26927; PMI_014469	None; Pmi_655724_S; None	XP_022101717.1 small glutamine-rich tetratricopeptide repeat-containing protein alpha-like [Acanthaster planci] (id=73.40%; len=406; e=0.00E+00) ; SGTA_MOUSE_Small_glutamine-rich_tetratricopeptide_repeat-..CUT; XP_022101717.1 small glutamine-rich tetratricopeptide repeat-containing protein alpha-like [Acanthaster planci] (id=84.03%; len=357; e=0.00E+00)	323	4	4.084	0.7493	0.15018	7	4	0	0	20.8486	20.9099	20.9095	20.9214	20.961	20.678	20.5546	20.7413	21.0237	20.9329	20.848	0.0513754	0.276908	0.30788	0.0209026
PMI_001314		XP_022100134.1 fibropellin-1-like isoform X23 [Acanthaster planci] (id=59.57%; len=841; e=0.00E+00)			5.352	0.7457	0.358183	22	6	2	4	22.9628	23.0908	22.8827	22.8884	22.9366	22.6102	22.6499	22.6689	22.9877	22.88	22.8925	-0.124248	0.277071	0.286959	0.00556436
PMI_011914		XP_022081944.1 PEST proteolytic signal-containing nuclear protein-like [Acanthaster planci] (id=76.62%; len=201; e=1.08E-90)			4.086	0.6935	0.830273	3	2	1	1	18.4106	18.4334	18.2698	18.2796	18.2118	18.0124	17.9111	17.8977	18.2674	18.1802	18.2052	-0.168277	0.277186	0.00705338	0.00468409
m.8572; m.11468; PMI_018498	13395; Pmi_570750_I; None	XP_022095932.1 uncharacterized protein LOC110982087 isoform X2 [Acanthaster planci] (id=47.52%; len=141; e=1.13E-30) ; I17RD_CHICK_Interleukin-17_receptor_D; XP_022095931.1 uncharacterized protein LOC110982087 isoform X1 [Acanthaster planci] (id=51.16%; len=862; e=0.00E+00)	243	1	2.518	0.4615	0.021177	1	1	0	0	15.8168	16.0664	15.9925	16.061	16.0433	15.9479	15.8327	15.992	16.1321	16.3209	16.1513	0.0907025	0.277222	0.598805	0.0243352
m.12158; PMI_006196	Pmi_576960_S; None	S22AI_MOUSE_Solute_carrier_family_22_member_18; XP_022106243.1 solute carrier family 22 member 18-like [Acanthaster planci] (id=62.61%; len=559; e=0.00E+00)	332	2	2.923	0.636	1.50198	2	2	0	2	19.1535	19.2788	19.3967	19.2672	19.1648	19.0841	18.9228	18.9976	19.0784	19.3206	19.4373	0.0600771	0.277292	0.562893	0.103668
PMI_009264		XP_022081106.1 ATP-binding cassette sub-family C member 8-like isoform X2 [Acanthaster planci] (id=65.83%; len=1235; e=0.00E+00)			6.462	0.8305	0.477554	27	19	0	14	22.618	22.574	22.4369	22.7297	22.6262	22.8668	22.7302	22.8131	22.7723	23.5362	22.9341	0.00160692	0.277501	0.986996	0.354606
PMI_022559		XP_022100301.1 coronin-7-like [Acanthaster planci] (id=84.00%; len=550; e=0.00E+00)			5.423	0.7289	0.992405	3	3	1	1	19.54	19.6287	19.6431	19.4917	19.5415	19.1296	19.2024	19.1201	19.3488	19.4665	19.4695	-0.0255643	0.277551	0.714496	0.00669907
PMI_016891; m.23194	None; Pmi_641910_D	XP_022103273.1 succinate dehydrogenase assembly factor 2, mitochondrial-like [Acanthaster planci] (id=85.00%; len=140; e=1.39E-82) ; DHR12_BOVIN_Dehydrogenase/reductase_SDR_family_member_12	2442	2	3.441	0.6677	0.763002	3	2	0	1	19.2804	19.4127	19.1198	19.0287	19.0481	18.8754	18.8179	18.9115	19.1868	19.1283	19.1224	-0.281043	0.277564	0.106371	0.00168553
m.15330	Pmi_601250_T	TOM20_XENTR_Mitochondrial_import_receptor_subunit_TOM20_homolog			3.8	0.7008	0.691216	12	4	0	4	21.6623	21.8238	21.5962	21.7041	21.6791	21.4265	21.4874	21.3474	21.7444	21.6314	21.7202	-0.0832375	0.278209	0.479835	0.00684084
m.13368	Pmi_586930_P	PTPR2_MACNE_Receptor-type_tyrosine-protein_phosphatase_N2			3.216	0.6235	0.996517	4	4	1	3	18.8126	18.9691	18.7685	18.8753	18.9502	18.8965	18.6973	18.8012	18.9501	19.0717	19.2087	-0.0262476	0.278519	0.80796	0.04521
m.13750; PMI_015327	Pmi_589781_N; None	NAGS_HUMAN_N-acetylglutamate_synthase,_mitochondrial; XP_022102571.1 N-acetylglutamate synthase, mitochondrial-like isoform X1 [Acanthaster planci] (id=87.35%; len=498; e=0.00E+00)	2185	2	3.388	0.6222	0.559316	2	2	0	0	16.3787	16.3206	16.3393	16.2764	16.4833	16.3728	16.3997	16.2967	16.4862	16.6308	16.7881	0.016705	0.278665	0.822727	0.0721768
m.35429; PMI_014717; m.15729	53359; None; Pmi_603800_C	XP_022104326.1 biogenesis of lysosome-related organelles complex 1 subunit 4-like [Acanthaster planci] (id=80.87%; len=183; e=8.16E-93) ; XP_022104326.1 biogenesis of lysosome-related organelles complex 1 subunit 4-like [Acanthaster planci] (id=82.51%; len=183; e=7.40E-95) ; CNO_MOUSE_Protein_cappuccino	2566	1	2.8	0.54	1.33204	1	1	0	0	14.9176	15.0642	14.7153	15.1699	15.0695	14.9823	14.7973	14.825	15.3045	15.0544	15.0819	-0.00596066	0.278728	0.972075	0.051749
m.33861	50737	XP_022091701.1 kinesin-like protein KIF20B isoform X2 [Acanthaster planci] (id=54.20%; len=131; e=1.50E-28)			3.963	0.6722	0.831951	6	6	0	5	19.926	20.2281	20.1667	19.9584	20.028	19.8323	19.6895	19.7127	19.9256	20.0687	20.0768	-0.0259941	0.278855	0.893978	0.013795
PMI_006738; m.13037	None; Pmi_584380_R	XP_022085088.1 retinoic acid receptor RXR-alpha-B-like isoform X2 [Acanthaster planci] (id=75.84%; len=207; e=1.46E-98) ; RXR_LYMST_Retinoic_acid_receptor_RXR	182	2	2.988	0.6109	0.916193	2	2	0	0	17.442	17.4866	17.4892	17.0992	17.3761	17.0828	17.0535	16.882	17.229	17.2713	17.3558	-0.142823	0.279271	0.342482	0.0270178
PMI_011285; PMI_001180; m.17287	None; None; Pmi_613600_C	XP_022080810.1 UPF0668 protein C10orf76 homolog isoform X3 [Acanthaster planci] (id=90.39%; len=687; e=0.00E+00) ; XP_022080808.1 UPF0668 protein C10orf76 homolog isoform X1 [Acanthaster planci] (id=93.27%; len=683; e=0.00E+00) ; CJ076_MOUSE_UPF0668_protein_C10orf76_homolog	719	2	4.445	0.7096	0.726332	2	2	0	0	17.911	17.9743	18.1288	18.1825	18.0512	18.1269	17.9686	18.0513	18.2548	18.2612	18.4719	0.178198	0.28038	0.0383128	0.0377011
m.20734; m.20679	Pmi_631230_C; 28123	CASP8_HUMAN_Caspase-8; XP_022104293.1 caspase-8-like isoform X2 [Acanthaster planci] (id=63.85%; len=794; e=0.00E+00)	1288	3	2.76	0.6271	0.50681	3	3	0	2	18.4659	18.4815	18.6316	18.6894	18.6632	18.6809	18.6987	18.4793	19.1922	18.7347	18.7739	0.187668	0.280658	0.00309277	0.186363
PMI_010912; m.15334; PMI_021756	None; Pmi_601230_T; None	XP_022099584.1 mitochondrial import inner membrane translocase subunit tiM26-B-like [Acanthaster planci] (id=88.15%; len=135; e=4.78E-80) ; TI16A_XENLA_Mitochondrial_import_inner_membrane_translocase..CUT; XP_022099584.1 mitochondrial import inner membrane translocase subunit tiM26-B-like [Acanthaster planci] (id=76.30%; len=135; e=1.99E-63)	2121	1	2.891	0.467	1.3249	1	1	0	0	18.0766	18.0543	18.003	17.996	18.126	17.8067	17.8013	17.7695	17.928	18.1286	18.1631	-0.0237705	0.280731	0.634904	0.0586599
m.23220	Pmi_642011_P	PDCD4_RAT_Programmed_cell_death_protein_4			5.801	0.7793	0.134415	33	12	1	11	24.4375	24.2483	24.5527	24.5356	24.5441	24.2362	24.1873	24.0934	24.3455	24.4606	24.5543	0.201228	0.281135	0.279105	0.0230915
m.13073	Pmi_584780_D	DCTN3_BOVIN_Dynactin_subunit_3			5.374	0.6576	0.938039	5	4	0	0	19.8421	19.7929	19.9454	19.9298	19.9557	19.7226	19.7155	19.6295	19.8827	19.9977	20.0309	0.126167	0.281278	0.0984246	0.00937597
m.22674	Pmi_639880_A	ADCY9_HUMAN_Adenylate_cyclase_type_9			3.249	0.6439	0.61021	1	1	1	0	15.0178	14.9114	14.834	15.0525	15.3156	15.0833	15.0146	14.9341	15.1327	15.3373	15.4069	0.102773	0.281617	0.548544	0.0557223
m.17531	Pmi_615090_R	RBSK_HUMAN_Ribokinase			5.94	0.7898	0.302719	5	3	2	1	18.5272	18.0086	18.6407	18.5363	18.6968	18.3498	18.2834	18.3378	18.8055	18.595	18.416	0.356681	0.281813	0.394661	0.125043
m.45060; m.45063	67443; 67446	XP_022111330.1 cyclin-L1-like [Acanthaster planci] (id=89.80%; len=343; e=0.00E+00) ; XP_022111330.1 cyclin-L1-like [Acanthaster planci] (id=90.09%; len=343; e=0.00E+00)	1082	3	3.206	0.6417	1.06499	3	3	0	3	17.8633	17.9655	17.7652	18.1221	17.8834	17.9827	17.9378	17.9924	18.4695	18.1629	18.1261	0.00918733	0.281869	0.94266	0.119148
PMI_021205		XP_022094754.1 LOW QUALITY PROTEIN: baculoviral IAP repeat-containing protein 3-like [Acanthaster planci] (id=68.27%; len=561; e=0.00E+00)			2.143	0.6533	1.27517	2	2	1	1	16.3477	16.0312	16.3359	16.5983	16.6667	16.5246	16.3773	16.3566	16.6569	16.6188	16.8286	0.344233	0.281954	0.219828	0.0294508
m.24948	Pmi_648780_C	CNST_HUMAN_Consortin			6.601	0.8065	0.170159	22	12	1	11	21.1903	21.2627	21.0707	21.0755	21.18	21.0007	20.9793	21.0702	21.3771	21.3036	21.2157	-0.117816	0.282084	0.115164	0.0113573
PMI_029036		XP_022080953.1 contactin-1-like [Acanthaster planci] (id=58.06%; len=93; e=5.78E-23)			1.996	0.3282	1.57125	1	1	1	0	16.6075	16.5857	16.605	16.6694	16.7157	16.3786	16.2452	16.5399	16.7173	16.5306	16.7625	0.0667969	0.2822	0.164905	0.0656271
m.16879; PMI_003424; m.46696	Pmi_610726_N; None; 69908	NUP37_HUMAN_Nucleoporin_Nup37; XP_022101445.1 nucleoporin Nup37-like [Acanthaster planci] (id=92.81%; len=320; e=0.00E+00) ; XP_022101445.1 nucleoporin Nup37-like [Acanthaster planci] (id=92.50%; len=320; e=0.00E+00)	2256	3	5.247	0.7341	0.480891	7	3	0	0	19.7267	19.8579	19.8004	19.8056	19.8164	19.8342	19.6774	19.765	20.0593	19.9481	20.1162	0.0151704	0.282316	0.855417	0.0137711
m.25555	Pmi_650950_S	SET_HUMAN_Protein_SET			4.25	0.7342	1.09083	6	4	2	0	20.2736	20.3464	20.1783	20.138	20.2969	20.01	19.9758	19.9747	20.1721	20.326	20.3118	-0.105619	0.283157	0.17689	0.0238218
m.19556; PMI_020365	Pmi_625590_D; None	DJC21_BOVIN_DnaJ_homolog_subfamily_C_member_21; XP_022105462.1 dnaJ homolog subfamily C member 21-like [Acanthaster planci] (id=64.73%; len=533; e=0.00E+00)	2398	1	2.92	0.6205	1.07211	1	1	0	0	17.2454	17.2552	17.288	17.0248	17.1256	17.0246	17.0343	17.0626	17.4231	17.1981	17.3503	-0.104115	0.283337	0.307235	0.0470326
m.46212; m.46199; PMI_002224; m.46208	69279; 69272; None; 69278	XP_022104946.1 uncharacterized protein LOC110986919 isoform X2 [Acanthaster planci] (id=58.59%; len=1961; e=0.00E+00) ; XP_022104937.1 uncharacterized protein LOC110986919 isoform X1 [Acanthaster planci] (id=63.93%; len=2520; e=0.00E+00) ; XP_022104946.1 uncharacterized protein LOC110986919 isoform X2 [Acanthaster planci] (id=63.86%; len=2482; e=0.00E+00) ; XP_022104937.1 uncharacterized protein LOC110986919 isoform X1 [Acanthaster planci] (id=45.75%; len=1246; e=0.00E+00)	1995	1	1.484	0.3248	1.50172	1	1	0	0	15.6902	15.6116	15.8145	15.7493	15.6304	15.9129	15.8055	15.3406	15.5321	16.0876	16.2893	0.0805197	0.283349	0.314029	0.381871
m.14669; PMI_014141	Pmi_596520_K; None	KDM2A_XENTR_Lysine-specific_demethylase_2A; XP_022085616.1 lysine-specific demethylase 2B-like isoform X1 [Acanthaster planci] (id=66.74%; len=1290; e=0.00E+00)	609	5	2.598	0.6605	1.34135	5	5	0	0	20.3069	20.5221	20.4328	20.3381	20.409	20.1867	20.2458	20.2111	20.453	20.4911	20.5498	-0.0211446	0.283456	0.877419	0.00226259
PMI_004352; PMI_019424		XP_022105848.1 focadhesin-like [Acanthaster planci] (id=85.11%; len=94; e=1.80E-42) ; XP_022105848.1 focadhesin-like [Acanthaster planci] (id=85.11%; len=94; e=2.12E-42)	1821	2	4.006	0.7194	1.02311	2	2	0	0	16.7068	16.8501	16.8804	16.7449	16.6349	16.9161	17.0156	16.8354	17.6697	16.8565	17.0945	-0.0250976	0.284503	0.821506	0.359658
PMI_024187; m.48501	None; 72512	XP_022109884.1 complexin-2-like [Acanthaster planci] (id=72.88%; len=118; e=7.71E-41) ; XP_022109884.1 complexin-2-like [Acanthaster planci] (id=72.88%; len=118; e=2.72E-41)	854	2	2.633	0.4166	1.07746	2	2	0	0	18.8361	18.6977	18.921	18.9082	18.6582	18.3529	18.4337	18.5933	19.0469	18.8248	18.3633	0.0622404	0.285017	0.611773	0.290761
m.2212	Pmi_372970_R	RM26_BOVIN_39S_ribosomal_protein_L16,_mitochondrial			3.969	0.675	0.586397	6	6	2	4	21.0722	21.1001	21.126	21.0781	21.1045	20.8716	20.8859	20.9877	21.2469	21.177	21.1768	0.0167417	0.285164	0.464229	0.00481756
m.27278; m.46092; m.46094	Pmi_656860_A; 69126; 69127	ACSF2_DANRE_Acyl-CoA_synthetase_family_member_2,_mitochondrial; XP_022110122.1 acyl-CoA synthetase family member 2, mitochondrial-like [Acanthaster planci] (id=82.17%; len=617; e=0.00E+00) ; XP_022110122.1 acyl-CoA synthetase family member 2, mitochondrial-like [Acanthaster planci] (id=82.20%; len=618; e=0.00E+00)	2569	4	4.028	0.7691	1.05067	7	6	0	6	19.5686	19.5639	19.5384	19.4761	19.5764	19.478	19.4389	19.4018	19.6081	19.8704	19.6959	-0.0359635	0.285257	0.343582	0.056536
PMI_007325		XP_022094500.1 polyadenylate-binding protein 2-B-like [Acanthaster planci] (id=90.48%; len=210; e=3.29E-127)			4.447	0.55	0.723132	5	3	1	2	20.7281	20.6482	20.8018	20.6499	20.6912	20.3866	20.3838	20.4369	20.7665	20.683	20.614	0.0261113	0.285427	0.696025	0.0136468
PMI_000018; m.6905	None; 11153	XP_022110493.1 TBC1 domain family member 31-like isoform X2 [Acanthaster planci] (id=89.11%; len=1074; e=0.00E+00) ; XP_022110492.1 TBC1 domain family member 31-like isoform X1 [Acanthaster planci] (id=88.53%; len=122; e=1.13E-59)	1179	1	3.308	0.6675	0.944108	1	1	0	0	13.8068	13.4927	13.8444	14.0676	13.937	13.644	13.6145	13.5829	14.264	13.6709	13.763	0.299918	0.2855	0.275964	0.260825
m.24721	Pmi_647800_n	no_annot			4.199	0.7223	0.65502	8	7	5	2	19.487	19.5513	19.5578	19.4701	19.5664	18.8019	19.2198	18.8877	19.2067	19.4782	19.0814	0.0123041	0.285632	0.802848	0.174706
PMI_023401; m.15538	None; Pmi_602430_U	XP_022091926.1 ubiquitin carboxyl-terminal hydrolase 8-like [Acanthaster planci] (id=66.01%; len=862; e=0.00E+00) ; UBP8_HUMAN_Ubiquitin_carboxyl-terminal_hydrolase_8	681	2	4.998	0.7447	1.65884	2	2	0	1	16.2511	16.331	16.4674	16.4513	16.4753	16.4188	16.3373	16.2456	16.7048	16.5217	16.6329	0.17356	0.28585	0.134863	0.0174818
PMI_022016; m.12833; m.16114	None; 18279; Pmi_606360_F	XP_022097210.1 uncharacterized protein LOC110982823 isoform X5 [Acanthaster planci] (id=66.73%; len=511; e=0.00E+00) ; XP_022097206.1 uncharacterized protein LOC110982823 isoform X2 [Acanthaster planci] (id=64.66%; len=481; e=0.00E+00) ; FRRS1_XENLA_Putative_ferric-chelate_reductase_1	2723	1	4.45	0.4362	1.46774	1	1	0	0	14.7476	15.1411	14.6367	14.6755	14.5918	14.9256	14.9556	14.7761	15.1422	15.2038	15.1696	-0.309697	0.286142	0.357212	0.0265825
PMI_016222		XP_022079256.1 neurobeachin-like protein 1 [Acanthaster planci] (id=63.21%; len=1234; e=0.00E+00)			4.375	0.6487	1.78983	2	2	1	1	16.1889	16.3305	16.0903	16.0531	16.422	15.8081	15.8997	15.7485	16.2622	16.0186	16.0341	-0.0712536	0.286189	0.63954	0.0473224
m.32815; m.32816	49024; 49025	XP_022106074.1 ras-related protein Rab-35-like [Acanthaster planci] (id=93.63%; len=204; e=2.01E-138) ; XP_022106074.1 ras-related protein Rab-35-like [Acanthaster planci] (id=93.14%; len=204; e=1.74E-137)	741	3	3.766	0.6682	0.171927	3	3	0	0	18.0038	17.9785	18.0613	18.2337	18.3251	18.1173	18.0584	18.155	18.5234	18.3417	18.3273	0.215517	0.287264	0.10471	0.0296112
PMI_029583		XP_022086011.1 uncharacterized protein LOC110976755 [Acanthaster planci] (id=74.33%; len=300; e=9.64E-169)			4.083	0.664	0.357935	2	2	2	0	16.4704	16.5738	16.5878	16.5246	16.747	16.4179	16.4606	16.3368	16.612	16.6564	16.8088	0.0976793	0.287304	0.329598	0.0214979
PMI_027066; m.33043	None; Pmi_3898580_	XP_022106530.1 putative bifunctional dihydrofolate reductase-thymidylate synthase [Acanthaster planci] (id=82.55%; len=149; e=3.02E-81) ; DYR_CHICK_Dihydrofolate_reductase	1145	2	2.703	0.5154	1.32362	2	2	0	0	17.2803	17.336	17.5627	17.9079	17.5882	17.9033	17.5827	17.6634	17.5672	18.0184	18.4266	0.378119	0.287575	0.0691104	0.37028
m.31760	47440	XP_022080112.1 coiled-coil domain-containing protein 93-like [Acanthaster planci] (id=92.08%; len=429; e=0.00E+00)			4.512	0.7228	0.51786	15	14	0	0	21.4493	21.5104	21.5176	21.4584	21.4735	21.2645	21.2403	21.2402	21.5195	21.5416	21.5471	0.00329499	0.287712	0.935539	1.63851e-05
PMI_004601; m.17016	None; Pmi_611720_K	XP_022109754.1 kelch-like ECH-associated protein 1 [Acanthaster planci] (id=90.68%; len=590; e=0.00E+00) ; KEAP1_PIG_Kelch-like_ECH-associated_protein_1	966	1	1.118	0.3274	0.284853	1	1	0	0	16.5424	16.8152	16.5801	16.8133	16.904	16.8188	16.7264	16.8442	17.2861	16.9051	17.0617	0.0870292	0.287801	0.654394	0.110081
m.36348; PMI_004158	54706; None	XP_022081011.1 protein SET-like [Acanthaster planci] (id=80.49%; len=287; e=1.07E-162) ; XP_022081011.1 protein SET-like [Acanthaster planci] (id=78.07%; len=301; e=5.71E-154)	1178	3	3.819	0.7342	1.09083	5	3	0	2	20.2614	20.3111	20.2081	20.1863	20.2872	20.0826	19.9965	19.9934	20.2485	20.3519	20.3385	-0.0590174	0.288832	0.233129	0.00281602
m.49313	73757	XP_022108547.1 uncharacterized protein LOC110988902 isoform X2 [Acanthaster planci] (id=66.41%; len=131; e=2.05E-55)			4.548	0.6908	0.886233	6	4	1	0	18.8532	18.6758	18.6411	18.9652	18.7691	18.7505	18.8637	18.7809	19.2945	19.0325	18.9349	0.0273166	0.288934	0.847383	0.103827
PMI_013618		XP_022105553.1 LDLR chaperone MESD-like [Acanthaster planci] (id=52.10%; len=190; e=1.56E-39)			6.415	0.8645	0.266542	20	9	1	4	22.9164	22.8955	22.9609	22.8363	22.9236	22.5617	22.5301	22.6092	22.941	22.835	22.7925	0.00102234	0.289159	0.98087	0.0100583
m.50319	75362	XP_022087405.1 bifunctional 3'-phosphoadenosine 5'-phosphosulfate synthase-like isoform X2 [Acanthaster planci] (id=91.73%; len=133; e=7.12E-84)			3.175	0.6712	0.639736	2	2	1	0	18.2585	18.1525	18.2246	18.1208	18.1505	18.0568	17.568	17.6782	18.1739	18.0971	17.8996	-0.0401914	0.289215	0.589632	0.182332
m.27195	Pmi_656494_n	no_annot			5.386	0.7635	0.008026	3	2	1	0	18.1819	18.0923	18.1642	18.1412	18.1403	17.9653	18.0675	17.7762	18.1298	18.2834	18.2642	0.0114704	0.289496	0.840788	0.0560696
PMI_017428		XP_022094338.1 shootin-1-like isoform X1 [Acanthaster planci] (id=70.21%; len=564; e=0.00E+00)			4.755	0.7407	0.339529	15	10	1	0	21.607	21.725	21.6837	21.7051	21.7564	21.5411	21.4121	21.538	21.8722	21.7774	21.7103	0.0490747	0.289564	0.553639	0.0104786
m.16892	Pmi_610890_C	CADN_DROME_Neural-cadherin			4.892	0.8086	0.919389	14	11	0	11	20.5955	20.5119	20.6982	20.667	20.6744	20.3341	20.2708	20.3876	20.6934	20.6644	20.504	0.126184	0.289762	0.189255	0.0208948
m.14196	19676	XP_022084642.1 probable glycosyltransferase STELLO2 [Acanthaster planci] (id=72.11%; len=208; e=7.11E-108)			3.09	0.5935	1.35135	1	1	1	0	15.38	15.0299	15.6536	16.019	15.7608	15.574	15.8062	15.7789	15.913	16.1538	15.9623	0.606159	0.289955	0.112707	0.0491101
PMI_014313		XP_022098463.1 transmembrane protein 147-like [Acanthaster planci] (id=96.55%; len=232; e=1.17E-164)			2.03	0.3227	1.49425	1	1	1	0	18.917	18.8171	18.543	18.6343	18.6393	18.3288	18.5233	18.2824	18.7495	18.4953	18.7597	-0.261549	0.29002	0.0569974	0.064752
PMI_013126		XP_022080061.1 filaggrin-like isoform X1 [Acanthaster planci] (id=47.62%; len=2558; e=0.00E+00)			2.778	0.716	0.927436	1	1	1	0	12.6873	13.1936	12.8512	12.972	12.4736	13.004	12.6822	12.7362	12.9903	13.1538	13.1484	-0.174837	0.290026	0.621067	0.0808281
m.15782; PMI_008315	Pmi_604110_C; None	CC132_HUMAN_Coiled-coil_domain-containing_protein_132; XP_022109307.1 syndetin-like [Acanthaster planci] (id=84.09%; len=924; e=0.00E+00)	2800	3	3.679	0.6521	1.07372	3	3	0	2	17.7824	17.7817	17.8545	17.9465	17.7131	17.6587	18.0008	17.7064	17.966	18.0209	18.2492	0.0560294	0.290031	0.49595	0.10584
m.22702	Pmi_640010_Z	ZC3HA_HUMAN_Zinc_finger_CCCH_domain-containing_protein_10			5.187	0.7737	1.09166	3	3	1	2	18.1908	18.1503	18.3893	18.1948	18.2472	18.0911	17.784	18.0619	18.4635	18.1655	18.1783	0.106515	0.290105	0.202319	0.103371
m.14507	Pmi_595300_M	MASP1_HUMAN_Mannan-binding_lectin_serine_protease_1			3.069	0.6888	1.20432	1	1	1	0	15.8098	15.8583	16.0081	16.1585	15.7744	15.5836	15.2305	15.6012	16.3094	15.4613	15.5158	0.146281	0.290395	0.319839	0.40964
PMI_002077		XP_022085836.1 dehydrogenase/reductase SDR family member 11-like [Acanthaster planci] (id=55.83%; len=120; e=1.06E-33)			2.442	0.2625	2.16074	1	1	1	0	19.3085	19.566	19.86	19.5498	19.6611	18.7608	18.85	18.7394	18.7101	19.2964	19.2153	0.253063	0.290508	0.249812	0.251834
PMI_013207		XP_022098003.1 pseudouridine-5'-phosphatase-like [Acanthaster planci] (id=74.89%; len=231; e=2.14E-119)			4.431	0.6633	0.383286	3	2	1	1	17.8996	17.9998	18.186	18.138	18.1564	18.0166	17.9487	17.6929	17.9957	18.1142	18.4203	0.210499	0.290662	0.127556	0.148363
m.46121	69158	XP_022107272.1 ubiquitin-conjugating enzyme E2 N [Acanthaster planci] (id=91.22%; len=148; e=4.16E-98)			5.054	0.806	0.363267	23	7	3	4	22.8888	22.729	22.9591	23.0209	23.0299	22.6732	22.652	22.8262	23.2494	22.913	22.8614	0.194427	0.290821	0.228607	0.124436
m.23157; PMI_026685; PMI_002584	Pmi_641591_R; None; None	RA1L2_HUMAN_Heterogeneous_nuclear_ribonucleoprotein_A1-like_2; XP_022083297.1 heterogeneous nuclear ribonucleoprotein A1, A2/B1 homolog isoform X1 [Acanthaster planci] (id=84.50%; len=200; e=4.90E-107) ; XP_022083297.1 heterogeneous nuclear ribonucleoprotein A1, A2/B1 homolog isoform X1 [Acanthaster planci] (id=84.50%; len=200; e=7.09E-110)	625	9	6.032	0.8437	0.911883	15	9	0	8	22.543	22.5065	22.6047	22.5285	22.5147	22.2	22.2124	22.1411	22.4193	22.5471	22.462	0.0246331	0.291649	0.514694	0.00537323
PMI_021907		XP_022109631.1 cardioacceleratory peptide receptor-like [Acanthaster planci] (id=77.75%; len=364; e=0.00E+00)			1.34	0.3	0.047243	1	1	1	0	15.5757	15.8664	15.48	15.5169	15.9073	15.8809	15.4686	15.4637	16.13	15.8488	15.71	-0.0863267	0.291856	0.69921	0.191449
PMI_007465		XP_022109421.1 tyrosine-protein kinase receptor Tie-1-like isoform X6 [Acanthaster planci] (id=54.37%; len=252; e=1.05E-72)			1.718	0.3475	1.72742	1	1	1	0	18.8329	18.8584	18.6712	18.5587	18.5389	18.4749	18.4738	18.3898	18.6119	18.7391	18.8631	-0.256073	0.291864	0.0181946	0.042425
PMI_006330; m.57738; PMI_002477; m.4187	None; 86807; None; Pmi_454270_n	XP_022087453.1 prosaposin-like [Acanthaster planci] (id=57.14%; len=56; e=1.31E-13) ; XP_022087453.1 prosaposin-like [Acanthaster planci] (id=47.66%; len=128; e=1.52E-32) ; XP_022087453.1 prosaposin-like [Acanthaster planci] (id=39.74%; len=78; e=2.08E-09) ; no_annot	942	1	2.29	0.4991	1.9409	1	1	0	0	18.8668	18.8967	18.9694	18.87	18.8277	18.7192	18.558	18.6262	18.8816	18.9956	18.9026	0.00727483	0.292125	0.882837	0.0090963
PMI_011380		XP_022088992.1 WD repeat-containing protein 47-like isoform X1 [Acanthaster planci] (id=88.65%; len=960; e=0.00E+00)			4.942	0.7869	0.881793	4	4	0	4	17.7351	17.8647	17.7307	17.6917	17.6459	17.5464	17.6496	17.484	17.8575	17.921	17.7787	-0.11047	0.292363	0.313105	0.0105742
PMI_027955; PMI_027056; m.12198	None; None; 17598	XP_022092987.1 equilibrative nucleoside transporter 2-like [Acanthaster planci] (id=88.89%; len=207; e=8.04E-124) ; XP_022092987.1 equilibrative nucleoside transporter 2-like [Acanthaster planci] (id=89.90%; len=99; e=7.44E-56) ; XP_022092987.1 equilibrative nucleoside transporter 2-like [Acanthaster planci] (id=86.54%; len=535; e=0.00E+00)	1706	2	3.729	0.5943	0.832805	6	2	0	0	19.7795	19.5425	19.7873	19.5729	19.7264	19.5197	19.4127	19.4143	19.696	19.812	19.7164	0.0345396	0.292599	0.826591	0.00436134
PMI_012197		XP_022083902.1 calmodulin-like protein 12 [Acanthaster planci] (id=99.33%; len=149; e=1.11E-98)			7.023	0.8382	0.086191	37	7	1	5	25.2445	24.8956	25.2062	25.3631	25.4177	25.091	25.153	25.0461	25.3408	25.3179	25.5104	0.258959	0.292961	0.357872	0.0235359
m.8251	Pmi_533240_M	MYP2_HORSE_Myelin_P2_protein			5.366	0.7818	0.85005	6	4	1	0	20.1645	20.0629	20.3311	20.1267	20.2017	20.1964	19.938	19.9055	20.1788	20.3439	20.401	0.10611	0.294609	0.271659	0.0663564
m.36033	54289	XP_022080647.1 sideroflexin-1-like [Acanthaster planci] (id=91.85%; len=184; e=1.51E-122)			2.531	0.6113	0.883585	2	2	1	0	16.6878	16.9084	16.7345	16.9026	16.7219	16.6594	16.392	16.7668	17.0765	16.7944	16.8314	-0.0117512	0.294654	0.935528	0.110714
PMI_003039; m.17682	None; Pmi_615645_T	XP_022101886.1 transmembrane protein 222-like [Acanthaster planci] (id=84.38%; len=128; e=2.77E-80) ; TM222_HUMAN_Transmembrane_protein_222	2799	1	4.533	0.7068	1.25309	1	1	0	0	17.1603	16.8849	17.2035	17.2794	17.2843	17.1346	16.9439	17.2629	17.678	17.3541	17.1937	0.233107	0.294832	0.332019	0.169394
PMI_003066; PMI_027826; m.30501	None; None; Pmi_666962_U	XP_022105151.1 probable ubiquitin-conjugating enzyme E2 7 [Acanthaster planci] (id=75.82%; len=153; e=1.29E-87) ; XP_022105151.1 probable ubiquitin-conjugating enzyme E2 7 [Acanthaster planci] (id=82.20%; len=118; e=4.47E-69) ; UB2G1_RAT_Ubiquitin-conjugating_enzyme_E2_G1	341	4	3.978	0.7328	0.718929	8	4	0	0	21.4349	21.2999	21.5147	21.5111	21.541	21.2512	21.2249	21.341	21.7621	21.5739	21.3659	0.1549	0.29492	0.256215	0.112932
m.26857	39042	XP_022079365.1 peptidyl-prolyl cis-trans isomerase FKBP10-like isoform X2 [Acanthaster planci] (id=66.12%; len=245; e=2.10E-108)			5.737	0.8381	0.352686	33	12	1	11	23.1567	23.1175	23.275	23.2062	23.2483	22.9431	22.9188	22.8601	23.0934	23.2287	23.2853	0.106067	0.29513	0.0386522	0.0218383
m.14201; PMI_023134	Pmi_593010_M; None	MED18_MOUSE_Mediator_of_RNA_polymerase_II_transcription_su..CUT; XP_022083549.1 mediator of RNA polymerase II transcription subunit 18-like [Acanthaster planci] (id=83.17%; len=208; e=1.78E-122)	64	1	2.985	0.5109	2.43037	1	1	0	0	16.3532	15.8049	16.0527	16.261	16.2778	16.1179	15.9777	16.188	16.7233	16.2667	16.1799	0.118091	0.295426	0.74178	0.215014
m.45994	68918	XP_022101804.1 cilia- and flagella-associated protein 65-like isoform X2 [Acanthaster planci] (id=79.31%; len=1798; e=0.00E+00)			3.658	0.7255	0.245894	6	6	3	3	19.3217	19.2888	19.2608	19.2342	19.3181	19.0856	19.0591	19.0431	19.378	19.3757	19.3211	-0.0342011	0.295669	0.333723	0.000422291
m.17489; PMI_014810	Pmi_614810_T; None	TPPC5_HUMAN_Trafficking_protein_particle_complex_subunit_5; XP_022087724.1 trafficking protein particle complex subunit 5-like [Acanthaster planci] (id=92.37%; len=118; e=3.00E-72)	1999	1	3.847	0.6654	0.859186	3	1	0	0	19.3006	19.5229	19.4974	19.294	19.3472	19.0968	19.1382	19.0175	19.4186	19.3476	19.3742	-0.0322716	0.295988	0.827651	0.00429163
PMI_012632; PMI_008068		XP_022096110.1 deleted in malignant brain tumors 1 protein-like [Acanthaster planci] (id=56.98%; len=516; e=0.00E+00) ; XP_022096110.1 deleted in malignant brain tumors 1 protein-like [Acanthaster planci] (id=60.47%; len=1032; e=0.00E+00)	1644	1	3.195	0.6444	1.22284	2	2	0	0	17.7343	17.816	17.5587	17.8788	17.6325	17.5121	17.6397	17.6595	17.8934	18.0093	17.7969	-0.0851589	0.296104	0.484838	0.0209371
m.39952	60438	XP_022089004.1 proteasome subunit beta type-1-B-like [Acanthaster planci] (id=88.64%; len=132; e=6.59E-80)			5.738	0.7445	0.869951	10	3	1	2	22.8258	22.6002	22.8746	23.0318	22.9287	22.5939	22.5811	22.515	22.7179	22.9327	22.9275	0.232016	0.296104	0.255289	0.0408227
m.17712	23253	XP_022092046.1 leucine-rich repeat and coiled-coil domain-containing protein 1-like [Acanthaster planci] (id=83.28%; len=293; e=3.08E-153)			1.418	0.2419	1.17135	1	1	1	0	17.457	17.372	17.4083	16.6552	17.2178	17.2144	17.0923	16.804	16.9904	17.4834	17.5261	-0.320723	0.296396	0.290455	0.239498
PMI_015150		XP_022085274.1 voltage-dependent calcium channel type A subunit alpha-1-like [Acanthaster planci] (id=89.23%; len=297; e=4.34E-155)			4.186	0.6911	0.813233	2	2	0	2	14.8634	15.1748	14.9656	15.1714	15.2213	14.7017	14.8585	14.7452	14.952	15.0646	15.1789	0.100303	0.296683	0.638408	0.0251054
m.53841	80253	XP_022106364.1 uncharacterized protein LOC110987698 isoform X1 [Acanthaster planci] (id=46.15%; len=169; e=1.70E-34)			4.38	0.7358	0.824465	4	2	2	0	19.3517	19.1483	19.4251	19.6034	19.515	19.1372	19.0932	19.1088	19.3733	19.396	19.46	0.264507	0.296694	0.183934	0.00221991
PMI_016970		XP_022079704.1 protein PIH1D3-like [Acanthaster planci] (id=85.11%; len=188; e=1.86E-110)			3.589	0.6383	1.18273	2	2	1	1	19.5379	19.3877	19.6436	19.6179	19.7043	19.3448	19.3616	19.4736	19.5522	19.7394	19.7786	0.192448	0.296762	0.208535	0.0311624
m.56748; m.56751	84775; 84778	AAY41437.1 calmodulin 2 [Apostichopus japonicus] (id=100.00%; len=120; e=4.84E-80) ; XP_012546645.1 calmodulin isoform X1 [Bombyx mori] (id=95.04%; len=121; e=3.99E-77)	1279	1	7.023	0.8382	0.086191	36	7	0	5	25.2393	24.8874	25.2011	25.3576	25.4139	25.0828	25.1438	25.0369	25.336	25.3126	25.5055	0.260864	0.29683	0.358358	0.0228586
PMI_023349; PMI_015674		XP_022108530.1 limbic system-associated membrane protein-like isoform X1 [Acanthaster planci] (id=70.29%; len=340; e=1.73E-174) ; XP_022108530.1 limbic system-associated membrane protein-like isoform X1 [Acanthaster planci] (id=68.80%; len=359; e=2.06E-179)	1263	1	1.89	0.4704	2.01955	1	1	0	0	14.4806	13.8147	14.4682	14.8734	14.5092	14.5464	14.3871	14.2159	14.8419	14.6224	14.5757	0.469307	0.296844	0.37319	0.0792398
PMI_014465; m.21457	None; 29555	XP_022106438.1 uncharacterized protein LOC110987731 [Acanthaster planci] (id=77.17%; len=381; e=0.00E+00) ; XP_022106438.1 uncharacterized protein LOC110987731 [Acanthaster planci] (id=77.43%; len=381; e=0.00E+00)	2005	8	4.444	0.7584	0.070582	18	8	0	0	22.1979	22.5696	22.1034	22.812	22.38	22.591	22.5903	22.6461	23.0137	22.8882	22.8165	0.0480509	0.296968	0.874188	0.0266038
PMI_014817		XP_022102001.1 uncharacterized protein LOC110985344 [Acanthaster planci] (id=77.90%; len=1190; e=0.00E+00)			3.444	0.6899	0.610715	2	2	1	0	18.5109	18.2163	18.3405	18.0344	17.8011	17.5282	17.8013	17.5478	18.1248	17.8291	17.8144	-0.304961	0.296992	0.257795	0.0922941
PMI_023701		XP_022086334.1 dynein heavy chain 10, axonemal-like [Acanthaster planci] (id=83.66%; len=557; e=0.00E+00)			7.768	0.771	0.396655	14	9	1	0	20.9651	20.927	20.8763	20.9937	21.0198	20.7787	20.8466	20.6899	20.9667	21.0398	21.2002	0.017235	0.297175	0.746825	0.029062
PMI_017950; m.17485	None; Pmi_614781_G	XP_022086900.1 glucose-6-phosphate exchanger SLC37A4-like [Acanthaster planci] (id=58.58%; len=268; e=4.69E-91) ; G6PT1_HUMAN_Glucose-6-phosphate_translocase	2872	1	3.77	0.6549	1.89848	1	1	0	0	17.4018	17.5538	17.1565	16.987	17.0514	17.344	17.3175	16.6192	17.0092	17.5546	17.6089	-0.412791	0.297329	0.0515711	0.387016
m.15627	20985	XP_022081008.1 acetyl-CoA carboxylase-like isoform X4 [Acanthaster planci] (id=93.99%; len=582; e=0.00E+00)			3.979	0.7334	0.608823	5	5	1	4	18.8738	18.9909	18.9407	18.8607	18.9444	18.61	18.7497	18.67	18.9869	18.8628	19.073	-0.0170881	0.297675	0.824082	0.0202086
m.21351	29428	XP_022095125.1 gamma-tubulin complex component 3 homolog [Acanthaster planci] (id=91.10%; len=236; e=9.60E-152)			2.678	0.3771	1.0089	3	3	3	0	18.7862	18.5762	18.7305	18.7369	18.7782	18.4743	18.4683	18.6667	19.1145	18.7073	18.6838	0.0673211	0.29874	0.636477	0.153678
m.17805; m.14332; PMI_002088	Pmi_616460_H; 19800; None	HGD_MOUSE_Homogentisate_1,2-dioxygenase; XP_022089906.1 homogentisate 1,2-dioxygenase-like [Acanthaster planci] (id=92.43%; len=436; e=0.00E+00) ; XP_022089906.1 homogentisate 1,2-dioxygenase-like [Acanthaster planci] (id=83.21%; len=131; e=1.45E-70)	783	3	6.37	0.8185	1.10229	4	3	0	2	18.401	18.4735	18.5201	18.4709	18.717	18.1436	18.3616	18.305	18.5496	18.5892	18.5708	0.132058	0.299787	0.220223	0.0407372
m.27534	Pmi_657640_N	NU205_HUMAN_Nuclear_pore_complex_protein_Nup205			5.808	0.7772	0.232192	12	8	0	6	20.4878	20.3993	20.3079	20.4057	20.3507	20.1657	20.0931	20.0381	20.3323	20.3852	20.4791	-0.0888216	0.299898	0.244024	0.00648583
m.56724; m.56730; m.56725	84742; 84752; 84743	XP_022105170.1 tRNA (uracil-5-)-methyltransferase homolog A-like isoform X2 [Acanthaster planci] (id=45.83%; len=96; e=1.21E-10) ; WP_099556753.1 hypothetical protein [Hartmannibacter diazotrophicus] (id=29.41%; len=51; e=3.30E-01) ; WP_099556753.1 hypothetical protein [Hartmannibacter diazotrophicus] (id=29.41%; len=51; e=3.60E-01)	1579	1	4.344	0.6713	1.86257	1	1	0	0	14.3063	14.4063	14.2188	14.2708	14.2599	13.8849	14.1448	13.9797	14.351	14.3081	14.2509	-0.106492	0.300183	0.256603	0.044501
PMI_000346; PMI_016386		XP_022109272.1 RNA polymerase II subunit A C-terminal domain phosphatase SSU72-like [Acanthaster planci] (id=91.71%; len=193; e=5.79E-132) ; XP_022109272.1 RNA polymerase II subunit A C-terminal domain phosphatase SSU72-like [Acanthaster planci] (id=91.92%; len=161; e=9.54E-109)	2502	2	2.785	0.5634	1.68494	2	2	0	0	17.2635	17.219	17.2278	17.1642	17.1456	16.8955	16.7823	16.8602	17.0769	17.1501	17.2132	-0.0620505	0.300719	0.165013	0.00469924
m.10088; m.10089; m.11395	15256; 15257; Pmi_570020_D	XP_022109625.1 trans-1,2-dihydrobenzene-1,2-diol dehydrogenase-like [Acanthaster planci] (id=68.71%; len=342; e=7.20E-169) ; XP_022109625.1 trans-1,2-dihydrobenzene-1,2-diol dehydrogenase-like [Acanthaster planci] (id=71.93%; len=342; e=0.00E+00) ; DHDH_DANRE_Trans-1,2-dihydrobenzene-1,2-diol_dehydrogenase	1237	3	3.518	0.7115	0.804635	5	3	0	0	21.39	21.2862	21.3362	21.309	21.354	21.0913	20.992	21.0416	21.3201	21.3683	21.3387	-0.00502375	0.300783	0.93909	0.00288481
m.26721	Pmi_655150_M	MACOI_BOVIN_Macoilin			3.806	0.6529	0.992999	4	4	3	1	18.4457	18.3721	18.5296	18.7069	18.5875	18.2935	18.16	18.299	18.6464	18.532	18.4765	0.199111	0.300806	0.0525792	0.0114683
m.18699; m.18700; PMI_015249	24656; 24659; None	XP_022084571.1 lysM and putative peptidoglycan-binding domain-containing protein 2-like isoform X1 [Acanthaster planci] (id=82.71%; len=266; e=6.06E-151) ; XP_022084571.1 lysM and putative peptidoglycan-binding domain-containing protein 2-like isoform X1 [Acanthaster planci] (id=81.97%; len=233; e=4.41E-128) ; XP_022084572.1 lysM and putative peptidoglycan-binding domain-containing protein 2-like isoform X2 [Acanthaster planci] (id=79.04%; len=229; e=9.32E-118)	1948	6	3.386	0.7067	1.08097	6	6	0	5	20.1054	20.1112	19.9875	19.9966	20.1401	20.1143	19.9322	20.0545	20.0846	20.1804	20.74	-0.0669039	0.301329	0.308307	0.275703
m.19912	26727	XP_022090561.1 exosome complex component RRP46-like isoform X3 [Acanthaster planci] (id=85.39%; len=219; e=2.69E-136)			3.37	0.6101	1.31861	2	2	2	0	19.1508	19.3892	19.0578	19.2719	19.3256	19.4266	19.1644	19.2809	19.6348	19.7137	19.428	-0.0515772	0.30148	0.756152	0.0581824
m.24343	Pmi_646410_M	MCTP1_HUMAN_Multiple_C2_and_transmembrane_domain-containi..CUT			3.539	0.5179	1.17561	3	3	1	2	18.3573	18.4789	18.3663	18.34	18.334	18.13	18.151	18.1554	18.1969	18.4474	18.6977	-0.0713048	0.301858	0.445957	0.17167
m.15712	Pmi_603630_S	SY65_APLCA_Synaptotagmin-1			6.112	0.8297	0.27547	12	10	0	10	20.6648	20.5925	20.7945	20.6929	20.7274	20.3895	20.2878	20.3016	20.5202	20.7086	20.6559	0.109603	0.301925	0.128018	0.0163582
PMI_016771		XP_022104980.1 thioredoxin reductase 1, cytoplasmic-like [Acanthaster planci] (id=84.57%; len=188; e=5.38E-108)			7.638	0.822	0.522045	16	8	1	3	23.3047	23.3443	23.2841	23.2925	23.2915	23.0657	23.1115	23.1572	23.6096	23.273	23.3582	-0.0351624	0.302162	0.322123	0.0875491
PMI_019977; m.54576	None; 81201	EGW03553.1 Calmodulin, partial [Cricetulus griseus] (id=99.06%; len=107; e=1.64E-70) ; XP_020352344.1 calmodulin-like [Oncorhynchus kisutch] (id=100.00%; len=103; e=2.84E-68)	2416	1	7.023	0.8382	0.057056	45	8	0	7	24.6356	24.6459	24.5849	24.7236	24.7738	24.4726	24.6033	24.4666	24.9159	24.7854	24.748	0.0533704	0.302293	0.444802	0.0115252
m.20061; m.24547	Pmi_628050_M; 35096	MI40B_XENLA_Mitochondrial_intermembrane_space_import_and_..CUT; XP_022097417.1 mitochondrial intermembrane space import and assembly protein 40-like [Acanthaster planci] (id=71.73%; len=191; e=3.65E-88)	998	3	6.068	0.8134	0.267952	7	3	0	2	19.3038	19.4481	19.4631	19.3298	19.3721	19.1126	19.0462	18.9465	19.3686	19.3408	19.3032	0.0123952	0.302438	0.896793	0.0147432
PMI_024147; m.25118; m.37111; PMI_023832	None; Pmi_649380_T; 55950; None	XP_022110203.1 uncharacterized protein LOC110989846 [Acanthaster planci] (id=73.11%; len=569; e=0.00E+00) ; TOC64_PEA_Translocon_at_the_outer_membrane_of_chloroplasts_64; XP_022110203.1 uncharacterized protein LOC110989846 [Acanthaster planci] (id=77.72%; len=772; e=0.00E+00) ; XP_022110203.1 uncharacterized protein LOC110989846 [Acanthaster planci] (id=75.56%; len=401; e=0.00E+00)	1301	1	1.954	0.5297	2.60665	1	1	0	0	17.2287	17.0368	17.1127	17.3641	17.1424	17.1344	16.9677	17.2031	17.5707	17.3841	17.2583	0.0736634	0.302623	0.607069	0.0613364
m.11707	Pmi_573320_A	ANM7_HUMAN_Protein_arginine_N-methyltransferase_7			4.141	0.6861	0.801499	1	1	1	0	17.4455	17.53	17.2929	17.8841	17.8379	17.4897	17.7781	17.7581	18.4315	17.9162	17.5862	0.183918	0.302649	0.43654	0.345802
m.25810; PMI_029275; PMI_021655; m.25815	37361; None; None; 37368	XP_022086958.1 uncharacterized protein LOC110977285 [Acanthaster planci] (id=65.93%; len=135; e=9.94E-44) ; XP_022086958.1 uncharacterized protein LOC110977285 [Acanthaster planci] (id=65.97%; len=144; e=1.69E-50) ; XP_022086958.1 uncharacterized protein LOC110977285 [Acanthaster planci] (id=68.06%; len=144; e=9.27E-51) ; XP_022086958.1 uncharacterized protein LOC110977285 [Acanthaster planci] (id=66.67%; len=135; e=2.14E-45)	2077	1	3.302	0.6072	1.92708	1	1	0	0	15.9149	16.2135	15.8133	16.4111	16.2984	16.2698	16.3361	16.8615	17.1228	16.7185	16.5341	0.110049	0.302678	0.673964	0.301941
m.19400; PMI_001205	Pmi_624626_P; None	PSB1B_CARAU_Proteasome_subunit_beta_type-1-B; XP_022089004.1 proteasome subunit beta type-1-B-like [Acanthaster planci] (id=90.09%; len=232; e=1.88E-158)	18	4	6.159	0.7922	0.490997	11	4	0	2	22.8297	22.5969	22.8747	23.0402	22.9329	22.5911	22.5879	22.5164	22.7299	22.9396	22.9345	0.235969	0.302849	0.258448	0.0364846
m.55799	83105	XP_022085986.1 cubilin-like isoform X3 [Acanthaster planci] (id=58.43%; len=267; e=1.83E-87)			5.078	0.7466	1.00212	6	4	0	4	21.546	21.5335	21.6432	21.8093	21.7808	21.3664	21.3459	21.4357	21.8454	21.6448	21.5672	0.204697	0.303144	0.0554645	0.0556073
PMI_020489		XP_022079352.1 small nuclear ribonucleoprotein E-like [Acanthaster planci] (id=89.01%; len=91; e=5.43E-50)			2.885	0.6811	1.13004	2	2	2	0	19.7924	19.6321	19.7613	19.7558	19.7163	19.5348	19.282	19.4181	19.6419	19.7403	19.7644	0.0322054	0.303863	0.757106	0.0345429
m.3584; PMI_000067	6286; None	XP_022085596.1 dipeptidyl peptidase 9-like [Acanthaster planci] (id=88.18%; len=110; e=1.12E-59) ; XP_022085596.1 dipeptidyl peptidase 9-like [Acanthaster planci] (id=80.35%; len=916; e=0.00E+00)	883	1	2.104	0.2818	1.46842	1	1	0	0	17.2217	17.7094	17.1198	17.3756	17.6238	17.1919	17.335	16.9899	17.3533	17.9154	17.1599	-0.0925105	0.303972	0.779727	0.314328
m.20952; PMI_008487	Pmi_632161_D; None	DDI2_DANRE_Protein_DDI1_homolog_2; XP_022092810.1 protein DDI1 homolog 2-like [Acanthaster planci] (id=80.16%; len=489; e=0.00E+00)	2170	5	6.64	0.846	0.511473	7	5	0	3	20.2606	20.2179	20.2971	20.2864	20.1915	20.0209	20.0104	19.8164	20.2794	20.1565	20.3251	0.0190659	0.304417	0.664698	0.0245879
PMI_007428; m.4829; PMI_025764	None; Pmi_472280_n; None	XP_022094745.1 uncharacterized protein LOC110981464 [Acanthaster planci] (id=60.16%; len=1659; e=0.00E+00) ; no_annot; XP_022094745.1 uncharacterized protein LOC110981464 [Acanthaster planci] (id=67.26%; len=226; e=9.58E-78)	157	1	2.804	0.6541	1.11666	1	1	0	0	14.4701	14.1942	14.5249	14.5357	14.6034	14.4029	13.8245	14.3022	14.9206	14.2096	14.3137	0.222487	0.304812	0.346848	0.346964
PMI_011659		XP_022106795.1 uncharacterized protein LOC110987942 isoform X1 [Acanthaster planci] (id=83.50%; len=103; e=6.31E-54)			1.636	0.2537	1.6827	1	1	1	0	17.7719	17.8758	17.814	17.7473	17.6707	17.5494	17.4767	17.4648	17.8584	17.7631	17.7844	-0.0797868	0.305017	0.341864	0.00151162
m.35491	53451	XP_022100191.1 uncharacterized protein LOC110984363 isoform X2 [Acanthaster planci] (id=54.98%; len=562; e=4.58E-166)			6.531	0.8192	0.466573	3	3	1	2	19.207	19.4268	19.2555	19.4182	19.4031	18.9906	19.2035	18.9722	19.7062	19.2296	19.1461	0.0420528	0.305215	0.772587	0.215699
m.18973; PMI_000121	Pmi_622710_M; None	MMGT1_MOUSE_Membrane_magnesium_transporter_1; XP_022088032.1 membrane magnesium transporter 1-like [Acanthaster planci] (id=84.00%; len=50; e=6.23E-21)	1254	1	1.348	0.2685	0.642066	1	1	0	0	16.1966	16.2427	16.1858	16.3026	16.4349	16.1765	15.9703	16.1922	16.4814	16.3537	16.4197	0.0881315	0.305247	0.346945	0.0322277
PMI_020340; m.18533	None; Pmi_620351_M	XP_022103614.1 mitochondrial folate transporter/carrier-like [Acanthaster planci] (id=76.00%; len=100; e=3.94E-51) ; MFTC_MOUSE_Mitochondrial_folate_transporter/carrier	232	1	3.542	0.6959	0.651797	1	1	0	0	16.6433	16.6494	16.7015	16.6538	16.2781	16.6117	16.5861	16.7961	17.2532	16.9929	16.6637	-0.101873	0.305313	0.526206	0.207969
m.28829; PMI_019037; m.22391; PMI_004295	42614; None; Pmi_638576_S; None	XP_022100701.1 splicing factor 3A subunit 3-like isoform X1 [Acanthaster planci] (id=94.62%; len=502; e=0.00E+00) ; XP_022100702.1 splicing factor 3A subunit 3-like isoform X2 [Acanthaster planci] (id=93.61%; len=391; e=0.00E+00) ; SF3A3_HUMAN_Splicing_factor_3A_subunit_3; XP_022100701.1 splicing factor 3A subunit 3-like isoform X1 [Acanthaster planci] (id=94.82%; len=502; e=0.00E+00)	1890	4	4.697	0.7914	1.01752	4	4	0	0	17.7247	17.7072	17.6598	17.7167	17.8948	17.3272	17.3257	17.5065	17.827	17.6481	17.6015	0.0411562	0.305726	0.620676	0.0293443
PMI_022094		XP_022100704.1 quinone oxidoreductase-like protein 2 homolog [Acanthaster planci] (id=88.12%; len=160; e=1.48E-99)			4.843	0.7409	0.346796	11	6	2	4	21.5229	21.5332	21.5389	21.5214	21.6664	21.3872	21.2372	21.3152	21.5497	21.5937	21.7158	0.047541	0.306534	0.407591	0.0100826
m.9924	Pmi_554040_P	PPAL_BOVIN_Lysosomal_acid_phosphatase			3.64	0.6042	0.593001	12	10	0	10	22.529	22.5573	22.6181	22.4689	22.5567	22.2356	22.2193	22.2632	22.603	22.5137	22.5217	0.00477363	0.306771	0.924678	0.00310873
PMI_006611; m.4071; m.57649	None; Pmi_449720_I; 86596	XP_022107886.1 isoamyl acetate-hydrolyzing esterase 1 homolog, partial [Acanthaster planci] (id=64.50%; len=231; e=1.06E-97) ; IAH1_RAT_Isoamyl_acetate-hydrolyzing_esterase_1_homolog; XP_022107886.1 isoamyl acetate-hydrolyzing esterase 1 homolog, partial [Acanthaster planci] (id=77.45%; len=235; e=2.92E-136)	1299	2	2.793	0.4386	0.865691	2	2	0	1	19.4811	19.5687	19.6114	19.3039	19.3702	19.1333	19.3123	19.4147	20.0311	19.3556	19.3941	-0.0964038	0.30683	0.425542	0.295154
m.24568; PMI_005349; m.20376	Pmi_647261_I; None; 27512	INT3_PONAB_Integrator_complex_subunit_3; XP_022111098.1 integrator complex subunit 3-like isoform X2 [Acanthaster planci] (id=90.41%; len=146; e=1.09E-84) ; XP_022111096.1 integrator complex subunit 3-like isoform X1 [Acanthaster planci] (id=92.20%; len=436; e=0.00E+00)	1532	3	2.712	0.5327	1.11759	3	3	0	0	20.139	20.0484	20.0488	20.0788	20.1607	20.0803	19.9162	19.8778	20.2603	20.3002	20.2346	0.00241276	0.306954	0.969575	0.0297984
m.55817	83123	XP_022085984.1 cubilin-like isoform X1 [Acanthaster planci] (id=58.30%; len=271; e=5.62E-87)			2.963	0.6885	1.00212	5	3	0	3	21.4222	21.3985	21.5109	21.7276	21.6757	21.2509	21.2786	21.3617	21.7896	21.5538	21.4696	0.227732	0.30725	0.0690224	0.0719144
PMI_015318		XP_022101163.1 oligosaccharyltransferase complex subunit ostc-A-like [Acanthaster planci] (id=95.97%; len=149; e=4.98E-102)			1.769	0.5325	1.1828	2	2	2	0	20.2687	20.2354	20.3694	20.258	20.5374	20.2203	19.9735	20.2654	20.6124	20.3343	20.4352	0.136179	0.307575	0.232746	0.0657429
m.10938	Pmi_565830_N	NRX1A_HUMAN_Neurexin-1-alpha			2.722	0.6005	0.25213	4	4	1	1	19.6338	19.8347	19.6245	19.5235	19.734	19.3619	19.3091	19.1637	19.5724	19.4773	19.7085	-0.106887	0.307856	0.470409	0.0269393
m.30305; m.32248	Pmi_666201_T; 48262	TCRG1_HUMAN_Transcription_elongation_regulator_1; XP_022091694.1 transcription elongation regulator 1-like isoform X1 [Acanthaster planci] (id=75.00%; len=328; e=2.44E-107)	2544	1	1.341	0.2983	1.86031	1	1	0	0	15.4127	15.7914	15.5115	15.7664	15.235	15.8754	15.7191	15.5415	15.8734	15.9624	16.2248	-0.0977242	0.308163	0.723273	0.097899
PMI_004547; m.51983; PMI_014053	None; 77533; None	XP_022081034.1 microsomal glutathione S-transferase 1-like [Acanthaster planci] (id=72.85%; len=151; e=2.12E-72) ; XP_022081034.1 microsomal glutathione S-transferase 1-like [Acanthaster planci] (id=72.85%; len=151; e=4.42E-72) ; XP_022081034.1 microsomal glutathione S-transferase 1-like [Acanthaster planci] (id=72.85%; len=151; e=4.04E-72)	2059	5	3.031	0.6813	0.891408	7	5	0	0	21.2103	21.2471	21.2205	21.0948	21.2233	20.873	20.8861	20.9162	21.1916	21.228	21.1802	-0.0491634	0.308183	0.37498	9.84781e-05
m.12242; PMI_011270	Pmi_577580_P; None	PAR12_HUMAN_Poly_[ADP-ribose]_polymerase_12; XP_022083638.1 uncharacterized protein LOC110975438 isoform X1 [Acanthaster planci] (id=65.17%; len=623; e=0.00E+00)	253	1	4.33	0.6684	1.60536	1	1	0	0	15.0825	15.2384	15.0351	15.0795	15.2113	14.6071	14.9095	14.813	15.1067	15.1293	15.0183	-0.0518352	0.308255	0.639224	0.0599594
m.27102; m.51932; m.51949	Pmi_656170_P; 77452; 77472	PH4H_DROME_Protein_henna; XP_022102441.1 protein henna-like isoform X2 [Acanthaster planci] (id=81.86%; len=452; e=0.00E+00) ; XP_022102432.1 protein henna-like isoform X1 [Acanthaster planci] (id=82.06%; len=457; e=0.00E+00)	1524	5	4.044	0.6518	0.394458	5	5	0	4	19.2052	19.2825	19.4101	19.3466	19.4135	18.969	19.1789	19.2263	19.2029	19.3706	19.7258	0.146234	0.308399	0.104006	0.173599
m.6222	Pmi_500790_S	SODC_CERCA_Superoxide_dismutase_[Cu-Zn]			5.44	0.7537	0.874741	13	6	2	0	23.1764	23.6615	23.5738	23.6083	23.4628	23.4102	23.5478	23.3869	23.8155	23.7866	23.6681	0.12941	0.308433	0.687824	0.0105328
PMI_017053		XP_022079992.1 superoxide dismutase [Cu-Zn]-like [Acanthaster planci] (id=63.51%; len=211; e=4.34E-86)			5.44	0.7537	0.764834	13	5	1	0	23.1697	23.6545	23.5689	23.602	23.4571	23.4038	23.5418	23.3801	23.8105	23.7816	23.6597	0.130558	0.3087	0.685302	0.0108951
m.33494	Pmi_5457000_	no_annot			1.687	0.4215	1.84266	1	1	1	0		15.2613	13.9941	14.5919	15.0612	15.2506	15.5317	14.3756	15.3693	15.1485	15.568	-0.712277	0.309301		0.474573
m.17752	Pmi_616101_n	no_annot			4.498	0.775	1.04229	7	5	1	3	19.2276	19.2937	19.1889	19.2433	19.3476	18.9984	19.0689	19.0845	19.3534	19.4372	19.2893	-0.000659261	0.30934	0.991511	0.00633681
PMI_006236; m.22976	None; Pmi_641007_n	XP_004066968.1 RNMT-activating mini protein [Oryzias latipes] (id=38.32%; len=107; e=7.46E-07) ; no_annot	754	2	5.627	0.8273	0.022274	5	2	0	1	18.7038	18.6745	18.8096	18.805	18.7155	18.3831	18.2692	18.5739	18.9707	18.7305	18.4533	0.0875063	0.3094	0.0899118	0.165992
m.17966; m.54865; PMI_008644	Pmi_617291_D; 81676; None	DYLT1_BOVIN_Dynein_light_chain_Tctex-type_1; XP_022082029.1 dynein light chain Tctex-type 1 [Acanthaster planci] (id=98.23%; len=113; e=3.11E-77) ; XP_022082029.1 dynein light chain Tctex-type 1 [Acanthaster planci] (id=98.23%; len=113; e=4.06E-77)	875	2	5.879	0.7972	0.082763	4	2	0	0	18.3582	18.2288	18.3089	18.3778	18.2674	18.0844	18.2442	18.3014	19.084	18.2856	18.1891	0.0245334	0.30955	0.775416	0.389649
PMI_025434		XP_022111323.1 steroid 17-alpha-hydroxylase/17,20 lyase-like isoform X2 [Acanthaster planci] (id=82.69%; len=260; e=2.33E-156)			4.773	0.7389	0.073663	11	6	0	0	22.955	22.9062	23.1388	22.8563	22.9145	22.5434	22.4786	22.2777	22.6716	22.7718	22.785	0.0393192	0.309573	0.698281	0.0437195
m.57089	85429	XP_022109355.1 3-oxoacyl-[acyl-carrier-protein] synthase, mitochondrial-like [Acanthaster planci] (id=80.19%; len=212; e=3.12E-120)			3.872	0.6865	0.970262	2	2	1	1	17.2054	17.2605	16.9838	16.8555	17.0042	16.9007	16.961	16.7936	16.9331	17.1567	17.4957	-0.285154	0.310079	0.0141346	0.19148
m.18606; PMI_021975	Pmi_620692_W; None	WDR20_MOUSE_WD_repeat-containing_protein_20; XP_022094151.1 WD repeat-containing protein 20-like [Acanthaster planci] (id=87.80%; len=295; e=1.03E-163)	2728	1	1.499	0.4169	0.624119	1	1	0	0	12.7836	13.2511	13.343	13.41	13.5119	13.0271	13.0961	12.7351	13.1556	13.3535	13.2798	0.40427	0.310231	0.324371	0.0884172
m.56741; m.56742	84768; 84769	XP_012546645.1 calmodulin isoform X1 [Bombyx mori] (id=96.67%; len=150; e=2.49E-100) ; APA33948.1 seminal fluid protein [Nilaparvata lugens] (id=100.00%; len=149; e=3.66E-103)	493	1	7.023	0.8382	0.057056	79	13	0	12	25.9648	25.7676	25.9225	26.073	26.1259	25.8025	25.8836	25.7646	26.1376	26.0702	26.1741	0.174282	0.310392	0.286057	0.00280399
m.16252; m.53745; m.53763; PMI_011154; PMI_017437	Pmi_607250_C; 80092; 80108; None; None	CF211_DANRE_UPF0364_protein_C6orf211_homolog; XP_022083064.1 protein-glutamate O-methyltransferase-like [Acanthaster planci] (id=82.73%; len=440; e=0.00E+00) ; XP_022083064.1 protein-glutamate O-methyltransferase-like [Acanthaster planci] (id=81.63%; len=441; e=0.00E+00) ; XP_022083064.1 protein-glutamate O-methyltransferase-like [Acanthaster planci] (id=73.35%; len=409; e=0.00E+00) ; XP_022083064.1 protein-glutamate O-methyltransferase-like [Acanthaster planci] (id=80.07%; len=286; e=4.43E-168)	1789	1	2.481	0.5631	1.66827	1	1	0	0	15.1514	14.1582	15.2809	15.3868	14.4637	14.0886	15.0437	15.6345	15.7828	15.2266	14.6893	0.388996	0.310664	0.5792	0.605645
m.8745; PMI_006786; m.24310	Pmi_539383_S; None; 34619	SPNS1_XENTR_Protein_spinster_homolog_1; XP_022085754.1 protein spinster homolog 1-like [Acanthaster planci] (id=83.97%; len=287; e=2.30E-165) ; XP_022085754.1 protein spinster homolog 1-like [Acanthaster planci] (id=82.18%; len=202; e=6.15E-117)	2641	1	4.488	0.6654	0.83373	2	1	0	0	15.824	15.4117	15.1302	15.8872	15.3267	15.6638	15.828	16.1271	16.5725	16.468	15.5108	-0.169831	0.310827	0.620372	0.463933
PMI_026418		XP_022111272.1 NACHT, LRR and PYD domains-containing protein 3-like isoform X2 [Acanthaster planci] (id=71.27%; len=832; e=0.00E+00)			1.096	0.3084	1.09119	1	1	1	0	17.1537	17.2632	17.0563	16.9512	17.0252	16.8946	16.7246	16.6475	17.2126	16.9865	17.0009	-0.197541	0.311086	0.111152	0.0394849
PMI_001499		XP_022103295.1 uncharacterized protein LOC110986023 [Acanthaster planci] (id=71.43%; len=2331; e=0.00E+00)			4.556	0.8106	0.041504	11	9	3	6	19.9641	19.9631	19.9665	20.0751	20.109	20.063	19.9033	19.9403	20.2279	20.3088	20.3031	0.0865792	0.311095	0.181482	0.0101625
PMI_000710; m.22231; PMI_003098	None; Pmi_637940_n; None	XP_022112148.1 uncharacterized protein LOC110991198 [Acanthaster planci] (id=86.06%; len=330; e=0.00E+00) ; no_annot; XP_022112148.1 uncharacterized protein LOC110991198 [Acanthaster planci] (id=85.53%; len=235; e=2.52E-156)	2702	1	1.947	0.5234	0.724405	1	1	0	0	16.8458	17.0168	16.9787	16.69	16.8222	16.7051	16.81	16.3287	16.4414	17.0268	17.3117	-0.101035	0.311988	0.467818	0.363796
PMI_011517; m.53748	None; 80095	XP_022080426.1 baculoviral IAP repeat-containing protein 5-like [Acanthaster planci] (id=79.03%; len=124; e=3.41E-71) ; XP_022080426.1 baculoviral IAP repeat-containing protein 5-like [Acanthaster planci] (id=82.00%; len=150; e=1.29E-90)	1411	2	1.765	0.5541	0.517691	3	2	0	0	19.2794	19.2745	19.3868	19.3286	19.3384	19.163	18.987	18.9897	19.3078	19.348	19.4199	0.0743042	0.312014	0.0516344	0.0165949
PMI_000435; m.8546	None; Pmi_536640_V	XP_022107375.1 vitamin K epoxide reductase complex subunit 1-like protein 1 [Acanthaster planci] (id=75.14%; len=177; e=1.89E-95) ; VKORL_HUMAN_Vitamin_K_epoxide_reductase_complex_subunit_1-li..CUT	2266	1	2.846	0.5984	0.419184	5	1	0	0	18.5828	18.6565	18.5371	18.6004	18.6576	18.5037	18.3064	18.3873	18.7294	18.7156	18.6891	-0.0212436	0.312241	0.70782	0.0278585
PMI_006584; m.21855	None; Pmi_636212_T	XP_022109664.1 mitochondrial import inner membrane translocase subunit Tim22-like [Acanthaster planci] (id=94.51%; len=164; e=8.31E-114) ; TIM22_BOVIN_Mitochondrial_import_inner_membrane_translocas..CUT	887	1	2.857	0.4984	1.09177	1	1	0	0	16.9566	17.011	16.6949	16.6088	16.7619	16.6175	16.9953	16.9336	17.0095	17.1595	17.3142	-0.295236	0.312246	0.0112978	0.105192
m.19690	Pmi_626110_T	TM87A_XENTR_Transmembrane_protein_87A			5.147	0.8061	0.104621	4	3	1	2	17.7297	17.692	17.5129	17.9259	17.7694	17.5235	17.3879	17.7215	18.2055	17.8034	17.561	0.025209	0.312354	0.854432	0.236292
PMI_026263; PMI_005885		XP_022109938.1 uncharacterized protein LOC110989683 [Acanthaster planci] (id=72.20%; len=572; e=0.00E+00) ; XP_022109938.1 uncharacterized protein LOC110989683 [Acanthaster planci] (id=71.05%; len=570; e=0.00E+00)	1676	3	4.973	0.7206	0.403286	32	3	0	0	22.7673	23.0373	22.5746	23.2347	22.9927	23.1269	23.0472	23.3296	23.4909	23.6244	23.3258	0.0317199	0.312418	0.901334	0.0605627
m.26352	Pmi_653820_C	CAC1A_APIME_Voltage-dependent_calcium_channel_type_A_subu..CUT			4.186	0.6911	0.813233	2	2	0	2	18.1921	18.1302	18.1775	18.0326	18.1191	17.942	17.861	17.9254	18.2854	18.1943	18.1865	-0.0514002	0.312618	0.398015	0.00187511
m.53646	79904	XP_022103565.1 X-ray repair cross-complementing protein 5-like [Acanthaster planci] (id=83.42%; len=193; e=3.63E-103)			4.678	0.8412	0.762981	5	4	2	0	20.3502	20.3001	20.7071	20.6123	20.5658	20.2321	20.0799	19.9766	20.162	20.4278	20.6368	0.303253	0.312659	0.00878094	0.136772
m.55802	83108	XP_022085986.1 cubilin-like isoform X3 [Acanthaster planci] (id=61.92%; len=407; e=2.20E-158)			3.965	0.685	1.00212	6	4	0	3	21.4436	21.428	21.541	21.745	21.6955	21.3011	21.2838	21.3918	21.8136	21.5842	21.5169	0.224711	0.312668	0.0650554	0.0593836
m.25347; m.25359; m.25007	36534; 36547; Pmi_648854_F	XP_022108131.1 uncharacterized protein LOC110988680 isoform X5 [Acanthaster planci] (id=81.25%; len=176; e=2.82E-99) ; XP_022108130.1 39 kDa FK506-binding nuclear protein-like isoform X4 [Acanthaster planci] (id=80.12%; len=171; e=1.52E-80) ; FKBP4_SPOFR_46_kDa_FK506-binding_nuclear_protein	2580	1	3.155	0.491	0.84268	2	1	0	0	18.86	18.7584	18.9026	18.8539	18.9637	18.9103	18.6377	18.6647	18.9496	19.1149	19.0886	0.0975186	0.313448	0.258685	0.0475438
PMI_005645; m.25591; PMI_015852	None; Pmi_651100_A; None	XP_022094921.1 anaphase-promoting complex subunit 2-like [Acanthaster planci] (id=76.83%; len=872; e=0.00E+00) ; ANC2_MOUSE_Anaphase-promoting_complex_subunit_2; XP_022094921.1 anaphase-promoting complex subunit 2-like [Acanthaster planci] (id=92.03%; len=339; e=0.00E+00)	917	3	3.18	0.5028	1.22836	4	3	0	0	20.0061	20.2063	20.1575	20.1867	20.2059	19.9471	19.9545	19.9043	20.2727	20.2565	20.2178	0.077113	0.313684	0.581216	0.000157711
PMI_013199		XP_022097106.1 adhesion G protein-coupled receptor L2-like isoform X5 [Acanthaster planci] (id=78.19%; len=853; e=0.00E+00)			3.957	0.7306	1.04323	6	4	0	4	19.548	19.715	19.7862	19.4839	19.6855	19.4234	19.2115	19.2864	19.4196	19.68	19.7639	0.0203682	0.31407	0.878801	0.0736289
PMI_024245		XP_022800474.1 ADP-ribosylation factor 1-like [Stylophora pistillata] (id=57.30%; len=363; e=3.59E-124)			7.249	0.7876	0.068748	34	10	6	1	25.6377	25.5433	25.7379	25.6222	25.6447	25.3544	25.2065	25.1935	25.4396	25.6084	25.6491	0.0777836	0.314208	0.312465	0.0204442
m.19761; PMI_015418	Pmi_626430_P; None	PMYT1_XENLA_Membrane-associated_tyrosine-_and_threonine-s..CUT; BAB69973.1 Myt1 [Patiria pectinifera] (id=93.48%; len=552; e=0.00E+00)	166	2	3.313	0.5819	0.915126	2	2	0	1	16.2206	15.9275	16.0293	15.8798	15.8928	15.8406	15.5592	15.8197	15.9721	16.1724	16.0182	-0.14007	0.314394	0.507433	0.0526342
m.14527	Pmi_595460_L	LRC71_MOUSE_Leucine-rich_repeat-containing_protein_71			1.539	0.2956	0.404898	1	1	1	0	17.0674	17.2027	16.8245	16.9699	16.9162	16.8942	16.7695	16.9635	17.2864	17.2381	17.047	-0.231546	0.314794	0.113973	0.029878
PMI_000399		XP_011677214.1 PREDICTED: Fanconi anemia group I protein [Strongylocentrotus purpuratus] (id=47.51%; len=1347; e=0.00E+00)			3.955	0.6737	0.397559	8	7	0	2	19.9163	19.8682	19.9268	19.7635	19.8218	19.5775	19.4382	19.5296	19.8588	19.8214	19.8099	-0.0548929	0.314893	0.385481	0.00956615
PMI_002345; PMI_016623		XP_022093943.1 casein kinase I-like isoform X1 [Acanthaster planci] (id=84.81%; len=79; e=2.24E-37) ; XP_022093943.1 casein kinase I-like isoform X1 [Acanthaster planci] (id=84.81%; len=79; e=1.05E-38)	1349	1	3.959	0.795	0.797754	3	2	0	0	18.5984	18.5151	18.692	18.5772	18.5893	18.4355	18.3414	18.3115	18.5689	18.7608	18.7035	0.0626809	0.314963	0.357311	0.0138257
m.4106	7075	XP_022094572.1 uncharacterized protein C20orf24 homolog [Acanthaster planci] (id=92.74%; len=124; e=1.39E-80)			2.42	0.4929	1.13217	3	2	2	0	20.2422	20.293	20.3402	20.0857	20.1153	19.8789	19.9217	19.8123	20.2764	20.0752	20.2064	-0.0872242	0.315042	0.394354	0.0172263
m.8638	Pmi_537930_n	no_annot			1.172	0.6485	1.49697	1	1	1	0	13.756	13.6552	13.5791	13.3481	13.7101	13.1809	13.3112	13.2908	13.5658	13.5967	13.5658	-0.159848	0.315131	0.274216	0.0120595
m.20042	Pmi_627880_C	CRK_RAT_Adapter_molecule_crk			4.083	0.7067	0.091015	11	8	0	8	20.8063	20.8966	20.966	20.8072	20.9149	20.4723	20.474	20.3921	20.7543	20.8258	20.7059	0.044582	0.315861	0.546756	0.00250994
m.37788	57159	XP_022080828.1 ADP-ribosylation factor-like protein 3 [Acanthaster planci] (id=83.91%; len=230; e=3.63E-129)			3.911	0.7179	0.019223	6	4	1	3	18.9817	18.7597	18.9672	18.7692	18.8955	18.7668	18.5821	18.6801	18.8971	18.9431	19.1365	0.00665023	0.315879	0.963629	0.0292397
PMI_000252		XP_022080112.1 coiled-coil domain-containing protein 93-like [Acanthaster planci] (id=67.67%; len=631; e=0.00E+00)			4.805	0.7228	0.51786	16	15	0	3	21.5843	21.6297	21.6231	21.5677	21.5881	21.3642	21.3472	21.3413	21.6503	21.6675	21.6831	-0.0140032	0.316062	0.664888	2.49979e-05
m.20613; m.57324	Pmi_630700_M; 85826	MED17_DANRE_Mediator_of_RNA_polymerase_II_transcription_..CUT; XP_022101290.1 mediator of RNA polymerase II transcription subunit 17-like isoform X2 [Acanthaster planci] (id=87.52%; len=633; e=0.00E+00)	1151	1	1.631	0.4795	1.76614	1	1	0	0	15.8643	16.4152	16.4342	16.4125	16.246	16.0813	15.8458	15.8799	16.2304	16.3111	16.2145	0.224515	0.316336	0.562225	0.0355123
m.20460; PMI_023017	27718; None	XP_022090625.1 tetratricopeptide repeat protein 8-like [Acanthaster planci] (id=95.86%; len=386; e=0.00E+00) ; XP_022090625.1 tetratricopeptide repeat protein 8-like [Acanthaster planci] (id=88.87%; len=539; e=0.00E+00)	2754	6	3.812	0.6985	0.084481	10	6	0	4	20.459	20.656	20.6736	20.7224	20.7776	20.5292	20.4168	20.3906	20.7427	20.8402	20.705	0.167036	0.317113	0.321598	0.0056915
m.19431; PMI_000540	25960; None	XP_022088871.1 nicotinate phosphoribosyltransferase-like isoform X2 [Acanthaster planci] (id=85.55%; len=256; e=5.96E-163) ; XP_022088870.1 nicotinate phosphoribosyltransferase-like isoform X1 [Acanthaster planci] (id=84.95%; len=558; e=0.00E+00)	822	1	3.654	0.6752	1.97372	1	1	0	0	13.11	13.228	13.2929	13.1645	13.5696	13.243	12.89	13.4021	13.4622	13.3477	13.6781	0.173317	0.317655	0.291316	0.164221
PMI_009220		XP_022104490.1 BAG family molecular chaperone regulator 3-like [Acanthaster planci] (id=50.76%; len=526; e=4.25E-124)			3.937	0.714	0.701006	6	4	1	3	18.674	18.7394	18.6876	18.6981	18.8426	18.4354	18.4692	18.3886	18.7741	18.6707	18.8016	0.0360684	0.317758	0.588871	0.00494372
PMI_010553		XP_022089823.1 peptidyl-prolyl cis-trans isomerase-like 6 [Acanthaster planci] (id=78.78%; len=344; e=0.00E+00)			8.88	0.7792	0.762477	5	3	1	1	19.6307	19.8436	19.9022	19.7641	19.8394	19.6989	19.7527	19.634	20.0481	19.968	20.0248	0.0980892	0.31844	0.51906	0.0025022
m.18685	24635	BAF36491.1 strombine/alanopine dehydrogenase [Marphysa sanguinea] (id=52.91%; len=395; e=1.58E-156)			6.024	0.7536	0.913287	6	5	0	0	21.5904	21.6128	21.7308	21.5418	21.6019	21.0786	21.2574	21.214	21.5093	21.4897	21.5064	0.0231944	0.318454	0.720277	0.0261355
m.24969	Pmi_648833_P	PRXD1_HUMAN_Putative_prolyl-tRNA_synthetase_associated_dom..CUT			3.949	0.7878	1.36607	2	2	1	1	16.9953	17.0459	16.977	17.1948	17.1032	16.9247	16.8877	16.7624	17.2183	17.1407	17.1712	0.0711129	0.31851	0.384354	0.0116944
PMI_001470		XP_022081089.1 uncharacterized protein LOC110974066 [Acanthaster planci] (id=60.97%; len=310; e=2.85E-106)			7.062	0.7993	0.696871	18	4	2	2	22.7866	22.6846	22.8807	22.8576	22.8414	22.4854	22.4213	22.5165	22.7023	22.8376	22.8405	0.124315	0.319074	0.234487	0.00702867
m.14870; PMI_016538	Pmi_597840_A; None	ARFRP_BOVIN_ADP-ribosylation_factor-related_protein_1; XP_022102625.1 ADP-ribosylation factor-related protein 1-like [Acanthaster planci] (id=89.71%; len=204; e=2.91E-133)	739	2	3.694	0.5877	1.1012	2	2	0	0	16.4373	16.4975	16.0883	16.5857	16.5978	16.341	15.9198	16.1951	16.0838	16.7101	16.6207	-0.0434959	0.319528	0.82125	0.251526
PMI_014749; PMI_019525		XP_022089717.1 UPF0573 protein C2orf70 homolog A-like isoform X1 [Acanthaster planci] (id=93.10%; len=203; e=4.83E-127) ; XP_022089717.1 UPF0573 protein C2orf70 homolog A-like isoform X1 [Acanthaster planci] (id=94.09%; len=203; e=1.51E-128)	2335	1	1.482	0.3131	2.66939	2	1	0	0	18.8372	18.8077	18.9186	18.6514	18.8005	18.4471	18.3739	18.4331	18.5881	18.8554	18.7719	-0.032286	0.320412	0.71907	0.0467695
PMI_028783; m.6438	None; Pmi_505090_M	XP_022095671.1 mitochondrial basic amino acids transporter-like [Acanthaster planci] (id=84.29%; len=280; e=2.20E-175) ; MCATL_HUMAN_Mitochondrial_carnitine/acylcarnitine_carrier_pr..CUT	2151	1	1.388	0.4236	1.35379	2	1	0	0	17.7358	17.8323	17.7593	17.5868	17.5974	17.6939	17.5246	17.5524	17.8803	17.944	17.9085	-0.136218	0.320595	0.165754	0.0169802
m.55801; m.55818	83107; 83124	XP_022085984.1 cubilin-like isoform X1 [Acanthaster planci] (id=60.96%; len=415; e=5.93E-159) ; XP_022085986.1 cubilin-like isoform X3 [Acanthaster planci] (id=62.22%; len=315; e=4.45E-120)	2374	4	3.673	0.685	1.00212	5	4	0	4	21.3475	21.345	21.4625	21.6716	21.6247	21.1971	21.1961	21.2977	21.7289	21.5025	21.4221	0.240009	0.320856	0.0630949	0.0592417
m.31142	Pmi_668693_S	SPAS2_HUMAN_Spermatogenesis-associated_serine-rich_protein_2			5.082	0.7778	0.079925	8	7	0	3	19.4014	19.4919	19.3848	19.4222	19.344	19.103	18.9982	18.95	19.2007	19.3526	19.4622	-0.0629869	0.321437	0.371759	0.0310276
m.19355; m.29340; PMI_015301	Pmi_624630_T; 43522; None	TPBG_RAT_Trophoblast_glycoprotein; XP_022106810.1 trophoblast glycoprotein-like [Acanthaster planci] (id=56.98%; len=258; e=4.76E-89) ; XP_022106810.1 trophoblast glycoprotein-like [Acanthaster planci] (id=64.99%; len=377; e=2.74E-169)	2796	1	1.484	0.2581	0.288274	1	1	0	0	14.3219	13.888	14.1684	14.6639	15.1538	14.7793	14.52	14.7927	15.0122	15.2387	14.8055	0.557086	0.321508	0.217755	0.111666
PMI_004554		XP_022086853.1 uncharacterized protein LOC110977226 [Acanthaster planci] (id=72.12%; len=287; e=4.23E-141)			3.494	0.7687	1.269	2	1	1	0	19.0653	19.2808	19.3488	19.1034	19.3208	18.9589	19.1234	18.7101	19.0565	19.2808	19.4197	0.0846254	0.32155	0.588128	0.116137
m.32001	Pmi_670743_T	TTC5_RAT_Tetratricopeptide_repeat_protein_5			4.017	0.7296	1.36175	1	1	1	0	16.1374	16.2938	16.2201	16.0316	15.9374	15.6353	15.7065	15.0208	15.5476	15.9098	15.87	-0.15259	0.321569	0.280471	0.281536
PMI_004991		ABG01845.1 putative accessory gland protein, partial [Gryllus veletis] (id=42.86%; len=77; e=3.28E-12)			3.858	0.6491	0.457808	4	2	2	0	20.7553	20.727	21.0162	20.8273	20.9152	20.5604	20.5393	20.4424	20.7949	20.8187	20.894	0.178402	0.321835	0.0743768	0.00272282
PMI_011972; m.19502	None; Pmi_625290_M	XP_022097071.1 MRG/MORF4L-binding protein-like isoform X1 [Acanthaster planci] (id=75.68%; len=148; e=9.05E-73) ; MRGBP_HUMAN_MRG-binding_protein	2660	3	4.531	0.6385	1.4329	3	3	0	0	20.0316	20.1262	20.0421	20.0445	20.0042	19.6677	19.6441	19.5578	19.9959	19.8825	19.9579	-0.0486146	0.322247	0.484533	0.00240071
PMI_029547		XP_022101506.1 zinc finger protein 800-like [Acanthaster planci] (id=86.43%; len=855; e=0.00E+00)			3.355	0.6376	1.57865	3	3	0	3	16.9167	17.1634	17.1868	17.1707	17.2451	16.9505	17.0111	17.0213	17.3452	17.2876	17.3191	0.160837	0.322983	0.411284	0.000457581
PMI_025938; m.37946; m.37937	None; 57403; 57382	XP_022089452.1 7,8-dihydro-8-oxoguanine triphosphatase-like [Acanthaster planci] (id=71.80%; len=156; e=3.02E-73) ; XP_022089452.1 7,8-dihydro-8-oxoguanine triphosphatase-like [Acanthaster planci] (id=82.05%; len=156; e=1.01E-89) ; XP_022089452.1 7,8-dihydro-8-oxoguanine triphosphatase-like [Acanthaster planci] (id=81.94%; len=155; e=3.47E-89)	2201	2	5.24	0.6975	0.825632	3	2	0	0	17.2223	17.5155	17.3802	17.201	17.2123	16.8427	16.6748	16.8684	17.1946	17.1917	16.9686	-0.104412	0.32301	0.60435	0.0304054
PMI_009722; PMI_017343		XP_022108981.1 NADH dehydrogenase [ubiquinone] 1 alpha subcomplex assembly factor 4-like [Acanthaster planci] (id=76.76%; len=142; e=4.72E-69) ; XP_022108981.1 NADH dehydrogenase [ubiquinone] 1 alpha subcomplex assembly factor 4-like [Acanthaster planci] (id=76.06%; len=142; e=8.95E-68)	2222	8	5.375	0.8379	0.492631	13	8	0	0	21.1812	21.1949	21.2224	21.0438	21.0648	20.8753	20.8019	20.8237	21.1745	21.1863	21.1098	-0.0776955	0.323226	0.301394	0.000579706
m.51168; m.16068	76588; Pmi_606020_S	XP_022107409.1 SID1 transmembrane family member 1-like isoform X1 [Acanthaster planci] (id=82.38%; len=630; e=0.00E+00) ; SIDT1_HUMAN_SID1_transmembrane_family_member_1	1923	2	3.034	0.4361	0.976093	2	2	0	1	16.5925	16.8736	16.8138	16.6998	16.8988	16.6715	16.5703	16.6508	16.9709	16.9862	16.9073	0.0711125	0.323958	0.704306	0.00148481
m.38049	57562	XP_022098742.1 serpin B6-like isoform X3 [Acanthaster planci] (id=83.77%; len=191; e=7.13E-110)			5.084	0.7002	0.032595	13	7	0	0	22.8786	22.9311	23.006	23.0021	22.9882	22.6872	22.6269	22.6937	22.9352	22.9722	23.0725	0.0939026	0.324029	0.16121	0.00593963
m.1186; m.15739; PMI_008352	2267; Pmi_603900_C; None	XP_022095077.1 uncharacterized protein LOC110981650 [Acanthaster planci] (id=60.84%; len=143; e=1.02E-47) ; C1QT4_MOUSE_Complement_C1q_tumor_necrosis_factor-related_p..CUT; XP_022095077.1 uncharacterized protein LOC110981650 [Acanthaster planci] (id=62.83%; len=452; e=5.09E-177)	2304	1	4.028	0.6934	1.6637	1	1	0	0	13.4193	13.536	12.7949	13.396	13.3828	13.2382	13.0691	13.2838	13.4399	13.6083	13.5155	-0.286425	0.324191	0.283582	0.0191004
m.24635; PMI_005597; PMI_007506; m.15684	35196; None; None; Pmi_603430_P	XP_022086653.1 pyridoxal phosphate homeostasis protein-like [Acanthaster planci] (id=87.71%; len=301; e=0.00E+00) ; XP_022086653.1 pyridoxal phosphate homeostasis protein-like [Acanthaster planci] (id=87.71%; len=301; e=0.00E+00) ; XP_022086653.1 pyridoxal phosphate homeostasis protein-like [Acanthaster planci] (id=87.71%; len=301; e=0.00E+00) ; PROSC_BOVIN_Proline_synthase_co-transcribed_bacterial_ho..CUT	297	6	4.726	0.7537	1.1037	10	6	0	0	21.9688	22.0568	22.0151	22.044	22.0576	21.7547	21.7248	21.7918	22.1235	22.1199	22.001	0.0261496	0.324338	0.658153	0.0061622
m.19432	Pmi_624971_P	PICK1_HUMAN_PRKCA-binding_protein			3.809	0.7204	0.475073	3	3	1	0	18.1768	18.3839	18.3416	18.4606	18.5644	18.638	18.4202	18.1584	18.6039	18.7053	18.8812	0.175193	0.324572	0.300769	0.130143
m.17156	Pmi_612750_n	no_annot			4.552	0.7203	2.47215	2	2	1	1	16.0637	16.4162	16.1169	16.2512	15.8561	16.3573	15.9277	15.6577	15.6596	16.5142	16.7438	-0.165225	0.324947	0.520216	0.457822
PMI_009128		XP_022104691.1 LOW QUALITY PROTEIN: uncharacterized protein LOC110986790 [Acanthaster planci] (id=66.37%; len=1344; e=0.00E+00)			3.629	0.615	0.863371	4	4	0	4	20.0166	20.121	20.1277	20.0763	20.1214	19.8654	19.7075	19.8344	20.068	20.1438	20.1728	0.039624	0.325787	0.583609	0.0075663
m.12645; m.39397; m.39388; m.39392; m.39366; m.39400; m.39384; m.39362; m.39407; m.39358; m.39374; m.39369	Background_P; 59493; 59489; 59491; 59480; 59494; 59487; 59478; 59496; 59476; 59483; 59481	no_annot; XP_022097947.1 neuroblast differentiation-associated protein AHNAK-like [Acanthaster planci] (id=50.91%; len=656; e=2.08E-75) ; XP_022097947.1 neuroblast differentiation-associated protein AHNAK-like [Acanthaster planci] (id=55.15%; len=1213; e=0.00E+00) ; XP_022097947.1 neuroblast differentiation-associated protein AHNAK-like [Acanthaster planci] (id=50.76%; len=660; e=2.43E-75) ; XP_022097947.1 neuroblast differentiation-associated protein AHNAK-like [Acanthaster planci] (id=57.08%; len=1088; e=0.00E+00) ; XP_022097947.1 neuroblast differentiation-associated protein AHNAK-like [Acanthaster planci] (id=50.73%; len=613; e=1.72E-72) ; XP_022097947.1 neuroblast differentiation-associated protein AHNAK-like [Acanthaster planci] (id=50.57%; len=617; e=1.87E-72) ; XP_022097947.1 neuroblast differentiation-associated protein AHNAK-like [Acanthaster planci] (id=56.71%; len=1088; e=0.00E+00) ; XP_022097947.1 neuroblast differentiation-associated protein AHNAK-like [Acanthaster planci] (id=50.73%; len=613; e=1.45E-72) ; XP_022097947.1 neuroblast differentiation-associated protein AHNAK-like [Acanthaster planci] (id=50.73%; len=613; e=9.69E-72) ; XP_022097947.1 neuroblast differentiation-associated protein AHNAK-like [Acanthaster planci] (id=50.91%; len=656; e=2.69E-75) ; XP_022097947.1 neuroblast differentiation-associated protein AHNAK-like [Acanthaster planci] (id=50.57%; len=617; e=1.56E-71)	1094	10	7.826	0.8138	0.498954	22	10	0	0	23.71	23.6638	23.7296	23.581	23.5581	23.2487	23.2128	23.1485	23.4928	23.5787	23.5166	-0.0639784	0.326022	0.364224	0.00120335
m.1488	Pmi_318320_H	HMCS1_CHICK_Hydroxymethylglutaryl-CoA_synthase,_cytoplasmic			6.068	0.7508	0.964533	1	1	1	0	16.7263	16.4794	16.9511	16.7357	17.0776	16.7458	16.7224	16.641	16.8684	17.1019	17.117	0.318603	0.326024	0.168047	0.0414712
m.23047	32312	XP_022097041.1 digestive cysteine proteinase 2-like [Acanthaster planci] (id=78.88%; len=483; e=0.00E+00)			4.684	0.7299	1.17908	8	6	1	5	21.3296	21.2192	21.4356	21.4789	21.371	21.1491	21.0461	21.0518	21.4269	21.4443	21.3541	0.15406	0.326132	0.160893	0.00192409
m.21833; m.27968	Pmi_636131_B; 40988	BAP18_HUMAN_Chromatin_complexes_subunit_BAP18; XP_022095149.1 chromatin complexes subunit BAP18-like isoform X1 [Acanthaster planci] (id=89.78%; len=186; e=1.66E-115)	1134	1	2.645	0.6476	0.157095	1	1	0	0	19.0283	19.403	19.17	19.6785	19.3614	19.4487	19.2353	19.1924	19.5847	19.2687	20.0014	0.187691	0.326145	0.507505	0.260604
PMI_026703; m.13157	None; Pmi_585281_P	XP_022093463.1 uncharacterized protein LOC110980795 isoform X2 [Acanthaster planci] (id=68.57%; len=964; e=0.00E+00) ; PARG1_ARATH_Poly(ADP-ribose)_glycohydrolase_1	483	4	4.851	0.7421	1.03943	5	4	0	2	18.9876	18.6709	19.1975	19.275	19.4554	18.9066	18.7581	18.7743	19.284	19.2339	18.901	0.480073	0.326663	0.153473	0.0982831
m.9629	14690	XP_022080960.1 protein transport protein Sec24A-like isoform X2 [Acanthaster planci] (id=72.73%; len=176; e=2.85E-67)			4.575	0.7615	0.650056	3	2	0	1	17.1411	17.1666	17.0894	17.2063	17.204	17.0222	16.8351	17.0082	17.4466	17.2846	17.1148	0.0126844	0.326847	0.780031	0.0548788
PMI_003103; m.14780	None; Pmi_597220_A	XP_022091388.1 uncharacterized protein LOC110979683 isoform X1 [Acanthaster planci] (id=62.22%; len=540; e=0.00E+00) ; ACASE_DROME_Alkaline_ceramidase	1778	1	1.52	0.375	0.945163	1	1	0	0	13.9801		12.9053	13.1673	12.9084	13.563	13.281				13.7489	-0.986439	0.326899
m.9918	Pmi_553990_n	no_annot			2.875	0.6508	0.786015	5	4	1	0	19.5687	19.6634	19.5622	19.6257	19.61	19.4253	19.2628	19.2516	19.6021	19.6749	19.6443	-0.0167683	0.327178	0.786654	0.0181377
PMI_012243		XP_022089844.1 uncharacterized protein LOC110978853 [Acanthaster planci] (id=42.38%; len=623; e=4.07E-159)			3.823	0.746	0.222973	7	5	0	1	20.6716	20.7053	20.7896	20.9446	20.8947	20.6326	20.477	20.5829	21.017	20.8485	20.8137	0.187908	0.328912	0.0425959	0.0160969
PMI_025314		XP_022082626.1 nuclear pore complex protein Nup50-like [Acanthaster planci] (id=60.66%; len=549; e=0.00E+00)			4.382	0.7331	0.093802	4	4	2	0	19.1126	19.2159	19.0403	19.0173	18.9306	19.4896	19.0028	19.0756	19.1253	19.6541	19.7765	-0.168158	0.329285	0.121552	0.264175
m.20080; PMI_016338; PMI_022363	Pmi_627841_P; None; None	PX11B_MOUSE_Peroxisomal_membrane_protein_11B; XP_022101345.1 peroxisomal membrane protein 11B-like [Acanthaster planci] (id=81.50%; len=254; e=4.09E-152) ; XP_022101345.1 peroxisomal membrane protein 11B-like [Acanthaster planci] (id=81.50%; len=254; e=4.18E-152)	766	1	3.598	0.5686	1.11872	1	1	0	0	17.2456	17.0334	17.3766	17.207	17.3233	16.945	16.6781	16.6798	16.6957	17.2023	17.3928	0.162812	0.329298	0.339705	0.25078
PMI_003565		XP_022079920.1 low-density lipoprotein receptor-related protein 2-like [Acanthaster planci] (id=54.28%; len=1343; e=0.00E+00)			5.227	0.8384	0.021107	37	17	3	9	22.3936	22.4097	22.4343	22.3444	22.3256	22.018	22.0075	21.8726	22.298	22.2508	22.3383	-0.033569	0.329694	0.424216	0.00785997
m.29098; m.37335	Pmi_662521_F; 56377	FANCI_HUMAN_Fanconi_anemia_group_I_protein; XP_022096600.1 Fanconi anemia group I protein-like [Acanthaster planci] (id=77.81%; len=1361; e=0.00E+00)	680	6	6.038	0.6412	0.805506	7	6	0	0	19.9434	19.9211	19.992	19.839	19.8977	19.5777	19.4483	19.5523	19.8564	19.8878	19.8274	-0.0227253	0.331135	0.665106	0.00625892
m.15438; PMI_006764; m.32967	Pmi_601870_T; None; 49300	TTC4_MOUSE_Tetratricopeptide_repeat_protein_4; XP_022087931.1 tetratricopeptide repeat protein 4-like [Acanthaster planci] (id=63.61%; len=415; e=3.14E-173) ; XP_022087931.1 tetratricopeptide repeat protein 4-like [Acanthaster planci] (id=77.86%; len=289; e=2.40E-159)	2817	2	2.158	0.4008	0.767398	2	2	0	0	15.9397	15.8809	15.99	15.5774	16.0101	15.5661	15.5972	15.5043	15.8336	16.0476	15.7808	-0.0511004	0.33145	0.754286	0.0441188
PMI_002511		protein AED:0.01 eAED:0.01 QI:0|0.5|0.66|0.66|1|1|3|6090|171			2.128	0.3402	2.15437	1	1	1	0	19.071	19.4819	19.3801	19.262	19.3891	18.6066	18.6846	18.9471	19.6428	18.9866	18.6036	0.0673177	0.331572	0.798931	0.39178
m.10641; m.7536; PMI_023501	Pmi_562400_F; 11985; None	FACD2_HUMAN_Fanconi_anemia_group_D2_protein; XP_022104972.1 Fanconi anemia group D2 protein-like isoform X3 [Acanthaster planci] (id=79.25%; len=212; e=5.82E-100) ; XP_022104972.1 Fanconi anemia group D2 protein-like isoform X3 [Acanthaster planci] (id=75.41%; len=309; e=2.36E-146)	2846	2	3.268	0.6579	1.17293	2	2	0	1	17.1746	17.2224	17.2118	17.1963	17.6457	17.185	17.0403	16.9231	17.2212	17.2322	17.6899	0.152777	0.331622	0.408974	0.152289
m.20581	27962	XP_022083121.1 neudesin-like [Acanthaster planci] (id=67.78%; len=180; e=8.67E-78)			5.48	0.7462	0.341678	3	3	1	2	18.2514	18.2191	18.1631	18.0678	18.0135	17.799	17.7473	17.6968	18.235	18.0051	18.0004	-0.153736	0.332479	0.0597938	0.0369039
PMI_003669		XP_022086654.1 uncharacterized protein LOC110977121 isoform X1 [Acanthaster planci] (id=61.58%; len=380; e=1.11E-127)			4.752	0.771	1.46376	5	4	1	0	19.0747	18.9976	19.175	19.0844	19.0714	18.9109	19.0476	18.9405	19.2085	19.3169	19.3722	0.0741163	0.332875	0.262213	0.0067135
PMI_006988; m.37163; m.37160; m.37156	None; 56091; 56086; 56080	XP_022080386.1 coiled-coil-helix-coiled-coil-helix domain-containing protein 1-like [Acanthaster planci] (id=80.00%; len=115; e=7.49E-66) ; XP_022080386.1 coiled-coil-helix-coiled-coil-helix domain-containing protein 1-like [Acanthaster planci] (id=79.13%; len=115; e=1.04E-65) ; XP_022080386.1 coiled-coil-helix-coiled-coil-helix domain-containing protein 1-like [Acanthaster planci] (id=78.26%; len=115; e=2.63E-64) ; XP_022080386.1 coiled-coil-helix-coiled-coil-helix domain-containing protein 1-like [Acanthaster planci] (id=78.26%; len=115; e=3.81E-64)	2199	1	3.896	0.7539	1.98917	1	1	0	0	15.208	14.8126	15.4939	15.4062	15.5401	14.8913	14.927	15.0648	15.0477	15.4733	15.3617	0.469771	0.333214	0.243016	0.105192
PMI_012485		XP_022093782.1 AP-1 complex subunit sigma-2 isoform X4 [Acanthaster planci] (id=96.83%; len=158; e=5.35E-109)			5.924	0.7763	0.579636	3	1	1	0	18.9004	19.1301	19.15	18.9863	18.8377	18.5491	18.4643	18.2424	18.5546	18.8624	18.8386	-0.0239167	0.333219	0.883742	0.069023
m.29586; m.24055	43969; Pmi_645153_T	XP_022083313.1 translocating chain-associated membrane protein 1-like [Acanthaster planci] (id=79.59%; len=392; e=0.00E+00) ; TR1L1_XENLA_Translocating_chain-associated_membrane_protei..CUT	2029	3	7.018	0.7486	0.583957	3	3	0	2	18.2051	17.8684	18.038	18.2292	18.1812	18.0798	17.9666	18.1734	18.412	18.3853	18.424	0.112715	0.333804	0.623142	0.0270589
m.50565; m.50566	75699; 75701	XP_022093374.1 39S ribosomal protein L18, mitochondrial-like [Acanthaster planci] (id=79.89%; len=189; e=5.57E-106) ; XP_022093374.1 39S ribosomal protein L18, mitochondrial-like [Acanthaster planci] (id=80.42%; len=189; e=6.29E-107)	1621	2	4.585	0.6541	0.963053	3	2	0	0	18.3952	18.3665	18.395	18.2933	18.3799	18.2355	18.0504	18.169	18.4752	18.4839	18.4971	-0.024855	0.333813	0.531972	0.0240172
m.18330; PMI_006999; m.28662	Pmi_618902_T; None; 42304	TMM85_XENTR_Transmembrane_protein_85; XP_022108717.1 ER membrane protein complex subunit 4-like [Acanthaster planci] (id=97.33%; len=75; e=1.23E-45) ; XP_022108717.1 ER membrane protein complex subunit 4-like [Acanthaster planci] (id=93.63%; len=157; e=1.41E-106)	923	1	3.539	0.6044	0.164437	1	1	0	0	17.2179	16.944	17.4165	17.7258	17.4276	16.9768	16.9569	17.1176	17.4616	17.2161	17.3759	0.442395	0.334104	0.116892	0.0232709
m.27130; PMI_001362; m.14018	39492; None; Pmi_591900_M	XP_022090269.1 uncharacterized protein LOC110979072 isoform X3 [Acanthaster planci] (id=76.27%; len=236; e=3.53E-129) ; XP_022090269.1 uncharacterized protein LOC110979072 isoform X3 [Acanthaster planci] (id=77.31%; len=282; e=1.79E-156) ; MD2L2_DANRE_Mitotic_spindle_assembly_checkpoint_protein_MAD2B	2809	1	4.415	0.6806	1.0899	1	1	0	0	14.4419	14.4031	14.5228	14.4769	14.302	14.0047	14.1912	14.2014	14.2569	14.7589	14.3841	0.0114576	0.334177	0.883198	0.143966
m.21847	Pmi_636222_S	SAT2_HUMAN_Diamine_acetyltransferase_2			5.646	0.7881	0.585439	3	3	0	3	17.6528	17.7523	17.6926	17.6997	17.7433	17.498	17.4507	17.5364	17.9557	17.7091	17.8237	0.00934905	0.334464	0.883272	0.0314899
PMI_003966		XP_022102292.1 transmembrane protein 214-A-like [Acanthaster planci] (id=73.21%; len=168; e=9.07E-64)			4.319	0.6694	0.569258	3	2	1	0	17.1124	17.1711	17.2655	17.0768	17.1733	16.7839	16.6198	16.6392	17.0242	16.9763	17.0459	0.0301028	0.334496	0.661639	0.0135049
m.1003; PMI_025867	Pmi_203370_Y; None	Y8948_DICDI_Putative_methyltransferase_DDB_G0268948; XP_022100578.1 putative methyltransferase DDB_G0268948 isoform X1 [Acanthaster planci] (id=74.12%; len=255; e=1.58E-138)	652	2	2.99	0.5929	0.99334	2	2	0	0	16.1632	16.3063	16.1209	16.3407	16.2787	15.9616	15.9527	16.1867	16.286	16.4707	16.3514	0.0120108	0.335673	0.910718	0.0276435
m.22170; m.10466	Pmi_637550_n; 15686	no_annot; XP_022107485.1 WD repeat-containing protein 62-like isoform X5 [Acanthaster planci] (id=67.95%; len=390; e=5.34E-154)	1788	3	3.252	0.6599	1.41079	3	3	0	3	18.9718	18.7905	18.9269	18.8666	18.9206	18.6117	18.512	18.5522	18.6515	19.0303	19.0022	0.0235442	0.336037	0.838817	0.103052
PMI_006413		XP_022103341.1 diablo homolog, mitochondrial-like [Acanthaster planci] (id=71.31%; len=244; e=8.12E-100)			2.502	0.5507	1.14905	2	2	1	1	18.0494	18.0439	17.9568	18.0216	18.0028	17.935	17.6316	17.7274	18.1143	18.0808	18.1082	-0.0528737	0.336423	0.107958	0.0622768
m.56198	83746	XP_022080157.1 cannabinoid receptor 1-like [Acanthaster planci] (id=51.85%; len=189; e=6.17E-62)			3.38	0.8104	1.43197	2	2	0	0	16.8144	16.8233	16.8625	17.0987	16.89	17.0856	16.8555	16.9224	17.1672	17.3754	17.335	0.131536	0.338006	0.219473	0.0225947
m.12763	18200	XP_022092876.1 growth hormone-inducible transmembrane protein-like [Acanthaster planci] (id=87.50%; len=320; e=0.00E+00)			3.261	0.6979	1.19488	2	1	1	0	16.88	17.036	16.916	16.9545	16.9352	16.9605	16.8811	16.8002	17.3237	17.1513	17.1813	-0.0228288	0.338168	0.819017	0.00908385
PMI_011173		XP_022086464.1 PGAP2-interacting protein-like [Acanthaster planci] (id=82.86%; len=776; e=0.00E+00)			4.275	0.7263	1.07042	6	4	0	1	19.9929	20.0514	19.9425	19.9782	19.9403	19.7392	19.5886	19.7181	20.132	19.9451	19.9856	-0.068493	0.338916	0.21991	0.0108955
PMI_007474		XP_022094924.1 mediator of RNA polymerase II transcription subunit 27-like [Acanthaster planci] (id=73.31%; len=266; e=9.57E-136)			2.918	0.6675	1.1633	2	2	0	2	15.7822	15.8521	15.7954	16.0154	15.9135	15.8279	15.9049	15.9253	16.2782	16.2685	16.1294	0.0909675	0.339321	0.302268	0.00681685
m.33205; m.33203; PMI_008260; m.33201; m.19615; m.33199; PMI_010071	49676; 49675; None; 49673; Pmi_625750_L; 49672; None	XP_022087321.1 phospholipid phosphatase-related protein type 5-like isoform X2 [Acanthaster planci] (id=79.89%; len=348; e=0.00E+00) ; XP_022087321.1 phospholipid phosphatase-related protein type 5-like isoform X2 [Acanthaster planci] (id=81.32%; len=348; e=0.00E+00) ; XP_022087323.1 phospholipid phosphatase-related protein type 5-like isoform X4 [Acanthaster planci] (id=72.47%; len=316; e=2.49E-158) ; XP_022087321.1 phospholipid phosphatase-related protein type 5-like isoform X2 [Acanthaster planci] (id=81.03%; len=348; e=0.00E+00) ; LPPR2_HUMAN_Lipid_phosphate_phosphatase-related_protein_type_2; XP_022087323.1 phospholipid phosphatase-related protein type 5-like isoform X4 [Acanthaster planci] (id=83.86%; len=316; e=0.00E+00) ; XP_022087323.1 phospholipid phosphatase-related protein type 5-like isoform X4 [Acanthaster planci] (id=66.46%; len=316; e=1.54E-140)	1228	1	3.242	0.6104	1.14109	1	1	0	0	16.4054	16.4172	16.4526	16.9546	16.7265	16.3451	16.3283	16.9609	17.3411	16.8946	16.4175	0.299907	0.339622	0.174513	0.375297
m.5226; PMI_017680	Pmi_480670_E; None	EDSP_CYNPY_Epidermal_differentiation-specific_protein; XP_022092298.1 gamma-crystallin N-like [Acanthaster planci] (id=80.10%; len=201; e=6.37E-103)	1038	2	3.346	0.6694	0.409933	3	2	0	0	16.7849	16.8479	17.1777	17.3618	17.3515	17.377	17.1183	16.9706	17.28	17.4493	17.756	0.480605	0.339776	0.00689734	0.138794
m.40975	61984	XP_022091216.1 aspartyl/asparaginyl beta-hydroxylase-like [Acanthaster planci] (id=58.33%; len=192; e=6.66E-28)			4.257	0.6459	0.879239	22	14	0	12	22.2345	22.4626	22.3278	22.198	22.3395	22.0275	22.0243	22.0051	22.4176	22.3214	22.3392	-0.0601414	0.340412	0.692939	0.00533051
m.15264; PMI_010254; m.40234	Pmi_600660_K; None; 60677	KYNU_MOUSE_Kynureninase; XP_022103616.1 kynureninase-like [Acanthaster planci] (id=77.60%; len=366; e=0.00E+00) ; XP_022103616.1 kynureninase-like [Acanthaster planci] (id=81.44%; len=512; e=0.00E+00)	1124	4	4.06	0.634	0.966866	5	4	0	0	20.1084	20.0335	20.1247	20.0995	20.2111	19.9063	19.8031	19.8331	20.1591	20.1116	20.293	0.0741722	0.340416	0.256106	0.010565
m.13242	18686	XP_022091703.1 renilla-luciferin 2-monooxygenase-like [Acanthaster planci] (id=84.06%; len=138; e=9.37E-80)			6.061	0.777	0.180145	9	5	1	0	19.4112	19.4248	19.5523	19.5217	19.6243	19.2028	19.136	19.1895	19.5891	19.5241	19.4386	0.148039	0.341164	0.0346	0.00691143
PMI_009085		XP_022096821.1 elongator complex protein 2-like isoform X1 [Acanthaster planci] (id=79.43%; len=846; e=0.00E+00)			2.779	0.6177	0.793612	2	2	1	1	18.1767	18.0729	17.9171	17.9422	18.0632	17.8629	17.8826	17.7123	18.0823	18.2567	18.1434	-0.150631	0.341541	0.13851	0.0100662
m.3241	5773	XP_022081209.1 calcium/calmodulin-dependent protein kinase type 1-like [Acanthaster planci] (id=95.15%; len=103; e=6.70E-66)			2.665	0.4814	0.253786	1	1	1	0	14.8995	14.9	15.337	15.2682	15.2775	14.2833	15.1428	14.9925	15.0928	15.059	15.2954	0.39444	0.342885	0.00296875	0.324179
PMI_018287		XP_022087297.1 nuclear pore complex protein Nup155-like [Acanthaster planci] (id=84.84%; len=376; e=0.00E+00)			7.801	0.8076	0.578535	8	6	0	0	20.6453	20.4591	20.6328	20.6948	20.7636	20.4362	20.2654	20.3494	20.737	20.6807	20.6629	0.144927	0.343179	0.339352	0.00986046
PMI_007040; m.9687; PMI_027443	None; Pmi_551050_C; None	XP_022103227.1 protein cornichon homolog 1-like [Acanthaster planci] (id=79.41%; len=136; e=6.06E-59) ; CNIH_MOUSE_Protein_cornichon_homolog; XP_022103227.1 protein cornichon homolog 1-like [Acanthaster planci] (id=91.67%; len=144; e=2.98E-88)	169	1	3.148	0.7016	0.513933	3	1	0	0	18.3081	18.0787	18.7178	18.8402	18.8896	18.2129	18.1145	18.3843	18.8853	18.5555	18.3005	0.62248	0.343184	0.0739056	0.168928
PMI_013421		XP_022096133.1 uncharacterized protein KIAA1143 homolog, partial [Acanthaster planci] (id=67.53%; len=154; e=1.91E-49)			2.2	0.5273	1.22122	1	1	1	0	16.0637	16.0226	15.8683	15.8886	15.7928	15.4758	15.6413	15.4789	15.9309	15.9584	15.7393	-0.193267	0.344189	0.0123092	0.0190817
m.11519; m.17862	16812; Pmi_616652_Q	XP_022103502.1 centrosomal protein of 162 kDa-like [Acanthaster planci] (id=76.29%; len=194; e=2.86E-84) ; QN1_HUMAN_Protein_QN1_homolog	2306	1	1.824	0.466	0.535553	1	1	0	0	18.4884	18.7256	18.5179	18.6552	18.8063	18.5552	18.3006	18.4212	18.9054	18.7054	18.7009	0.0528033	0.344901	0.750757	0.0261849
PMI_020247; m.25224	None; 36241	XP_022100055.1 GRAM domain-containing protein 1B-like isoform X1 [Acanthaster planci] (id=74.82%; len=683; e=0.00E+00) ; XP_022100060.1 GRAM domain-containing protein 1B-like isoform X5 [Acanthaster planci] (id=93.57%; len=140; e=1.14E-83)	1849	1	1.997	0.4772	1.86342	1	1	0	0	15.7677	16.2858	15.8792	15.7539	15.6374	16.0119	15.6115	15.5534	15.5874	16.1182	16.506	-0.26992	0.344936	0.480334	0.335351
m.42749	64335	OJV37421.1 hypothetical protein BGO33_01335 [Bacteroidia bacterium 43-41] (id=52.83%; len=53; e=4.70E-02)			1.496	0.3389	2.55467	1	1	1	0	17.2257	17.0473	17.1498	17.1676	17.0743	16.9174	16.7175	16.776	16.9375	17.2683	17.243	-0.00591453	0.346005	0.958435	0.0622061
PMI_008347		XP_022081753.1 condensin-2 complex subunit G2-like isoform X1 [Acanthaster planci] (id=69.89%; len=1209; e=0.00E+00)			7.072	0.7154	0.802376	7	6	1	5	18.798	18.9009	18.9566	18.8088	18.8448	18.5977	18.5011	18.3138	18.6455	18.8143	18.9912	0.0206396	0.346117	0.785954	0.0581413
PMI_000318		XP_022108871.1 retinol-binding protein 2-like [Acanthaster planci] (id=85.71%; len=126; e=1.81E-74)			4.05	0.6781	1.00171	5	4	1	0	19.9847	19.9212	20.1278	19.9712	19.9831	20.0266	19.7612	19.7229	20.173	20.1561	20.2201	0.0744062	0.346187	0.30071	0.0632108
m.12554; m.28621	Pmi_580280_n; 42262	no_annot; XP_022085639.1 switch-associated protein 70-like [Acanthaster planci] (id=76.02%; len=271; e=5.35E-123)	241	2	2.088	0.3103	1.25195	2	2	0	0	19.847	19.9378	20.0376	19.2467	19.772	18.7778	18.7581	18.6033	19.2477	19.2948	18.6354	-0.206991	0.346219	0.468603	0.240682
m.15231	20669	XP_022100606.1 LOW QUALITY PROTEIN: deleted in malignant brain tumors 1 protein-like [Acanthaster planci] (id=78.12%; len=128; e=3.10E-61)			2.562	0.3454	1.37134	1	1	1	0	15.9661	16.2315	16.3344	16.1421	15.97	15.5539	15.7424	15.3072	16.0777	15.8455	15.7192	0.0500457	0.346284	0.79302	0.104571
m.24277	Pmi_645991_G	GORS2_HUMAN_Golgi_reassembly-stacking_protein_2			3.318	0.6696	0.642757	5	5	2	3	20.1976	20.1712	20.1155	20.1082	20.2253	19.9363	19.9902	19.9211	20.4259	20.2387	20.2232	-0.0347476	0.346777	0.462843	0.0246729
m.7805; PMI_004500	Pmi_527450_B; None	BL1S2_XENTR_Biogenesis_of_lysosome-related_organelles_compl..CUT; XP_022087468.1 biogenesis of lysosome-related organelles complex 1 subunit 2-like isoform X1 [Acanthaster planci] (id=92.37%; len=118; e=3.11E-68)	404	3	4.361	0.8042	0.969921	3	3	0	0	17.6109	17.5932	17.373	17.2695	17.3266	17.0098	17.1081	16.8835	17.2904	17.5168	17.2363	-0.278981	0.347368	0.00747179	0.035597
PMI_016157; m.37018	None; 55794	XP_022092811.1 membrane-associated progesterone receptor component 1-like [Acanthaster planci] (id=94.89%; len=176; e=3.66E-105) ; XP_022092811.1 membrane-associated progesterone receptor component 1-like [Acanthaster planci] (id=94.89%; len=176; e=2.70E-105)	2551	6	6.155	0.7587	0.643159	14	6	0	0	22.0188	21.9769	22.1185	21.9433	21.9474	21.6385	21.6019	21.6018	22.042	21.9603	21.8838	0.00524954	0.348007	0.938301	0.0123154
m.26078; PMI_006224	Pmi_652821_C; None	CND1_XENLA_Condensin_complex_subunit_1; XP_022111336.1 condensin complex subunit 1-like isoform X1 [Acanthaster planci] (id=78.30%; len=1327; e=0.00E+00)	125	3	4.978	0.5689	1.27737	3	3	0	2	18.3004	18.4329	18.2994	18.6061	18.5516	18.3387	18.1947	18.1214	18.4224	18.6436	18.6328	0.11908	0.348016	0.377949	0.0229533
m.16650; PMI_006937; m.24995	21954; None; Pmi_648960_U	XP_022090228.1 ubiquitin carboxyl-terminal hydrolase 48-like isoform X1 [Acanthaster planci] (id=81.18%; len=845; e=0.00E+00) ; XP_022090228.1 ubiquitin carboxyl-terminal hydrolase 48-like isoform X1 [Acanthaster planci] (id=82.83%; len=763; e=0.00E+00) ; UBP48_CHICK_Ubiquitin_carboxyl-terminal_hydrolase_48	2673	3	4.102	0.6256	0.814435	3	3	0	0	16.1702	15.8665	16.0011	15.8278	16.0365	16.0198	15.7401	15.6776	16.1505	16.152	16.1793	-0.0632219	0.34811	0.752531	0.0793188
m.17498; PMI_003874	Pmi_614840_I; None	IDD_MOUSE_Integral_membrane_protein_DGCR2/IDD; XP_022107378.1 integral membrane protein DGCR2/IDD-like [Acanthaster planci] (id=69.20%; len=474; e=0.00E+00)	1426	1	4.591	0.7142	0.894671	2	1	0	0	16.7725	16.7455	17.0286	17.7776	17.5949	17.8433	16.9084	17.2933	17.4587	17.7895	17.8441	0.708021	0.349087	0.0876948	0.330999
m.38045	57558	XP_022098742.1 serpin B6-like isoform X3 [Acanthaster planci] (id=84.82%; len=191; e=6.83E-111)			5.084	0.7002	0.032595	14	7	1	0	22.9535	23.0103	23.0735	23.0572	23.0448	22.7022	22.6499	22.7219	22.9878	23.0391	23.0948	0.0766613	0.349217	0.203643	0.00127061
PMI_000073		XP_022082047.1 transforming growth factor-beta-induced protein ig-h3-like [Acanthaster planci] (id=51.42%; len=282; e=4.12E-71)			4.127	0.7541	0.5316	12	10	2	0	21.1508	21.1261	21.2035	21.3837	21.2273	20.9453	20.9427	21.0171	21.5164	21.2644	21.173	0.13307	0.349535	0.137264	0.0694211
m.36276; m.36273; m.26606; m.36274	54614; 54610; Pmi_654654_C; 54611	XP_022085334.1 cryptochrome-2-like isoform X2 [Acanthaster planci] (id=84.13%; len=542; e=0.00E+00) ; XP_022085334.1 cryptochrome-2-like isoform X2 [Acanthaster planci] (id=81.70%; len=235; e=1.32E-138) ; CRY2_MOUSE_Cryptochrome-2; XP_022085334.1 cryptochrome-2-like isoform X2 [Acanthaster planci] (id=84.32%; len=542; e=0.00E+00)	1077	2	3.768	0.6831	0.121683	3	2	0	0	17.1011	17.2339	17.2861	17.4412	17.2586	17.5215	17.3404	17.3798	18.3944	17.3422	17.554	0.161105	0.3496	0.186567	0.390419
m.10764; m.22525; PMI_011295	Pmi_563951_A; 31365; None	ADPPT_PONAB_L-aminoadipate-semialdehyde_dehydrogenase-phosp..CUT; XP_022098934.1 L-aminoadipate-semialdehyde dehydrogenase-phosphopantetheinyl transferase-like [Acanthaster planci] (id=87.54%; len=289; e=0.00E+00) ; XP_022098934.1 L-aminoadipate-semialdehyde dehydrogenase-phosphopantetheinyl transferase-like [Acanthaster planci] (id=87.54%; len=289; e=0.00E+00)	761	2	2.025	0.557	1.41865	2	2	0	0	19.0777	19.4663	19.2531	19.4216	19.5281	19.269	19.2481	19.2073	19.4419	19.5502	19.7829	0.128882	0.350153	0.626756	0.0692279
m.37176; m.12624	56137; Pmi_580800_F	XP_022089311.1 Golgi apparatus membrane protein TVP23 homolog B-like [Acanthaster planci] (id=88.23%; len=204; e=1.36E-131) ; F18B1_BOVIN_Protein_FAM28B1	2449	1	1.552	0.5174	0.84303	1	1	0	0	12.9324	12.7679	12.9138	12.4073	12.5487	12.0502	12.7086	11.8571	12.7589	12.7776	12.1306	-0.226857	0.350393	0.282529	0.355461
m.14648	20111	XP_022083966.1 lysosomal protective protein-like [Acanthaster planci] (id=78.62%; len=421; e=0.00E+00)			4.903	0.7922	1.05933	5	3	1	2	19.2073	19.165	19.1868	19.8247	19.4985	19.2607	19.1738	19.4727	20.3411	19.4119	19.2062	0.317185	0.350671	0.225992	0.422782
m.6324	10361	XP_022109262.1 mannan-binding lectin serine protease 1-like [Acanthaster planci] (id=70.09%; len=331; e=3.58E-166)			3.193	0.596	1.24794	1	1	1	0	13.9369	13.6343	13.3018	13.4109	13.4303	13.2214	13.168	13.2843	14.1039	13.2536	13.3685	-0.404615	0.35074	0.20924	0.317996
m.7151; m.4307; PMI_023864	Pmi_516660_G; 7420; None	GDAP1_HUMAN_Ganglioside-induced_differentiation-associated_p..CUT; XP_022097532.1 ganglioside-induced differentiation-associated protein 1-like [Acanthaster planci] (id=81.13%; len=106; e=6.87E-54) ; XP_022097532.1 ganglioside-induced differentiation-associated protein 1-like [Acanthaster planci] (id=57.85%; len=223; e=1.09E-72)	816	2	3.782	0.6732	1.10214	3	2	0	0	18.7288	18.3144	18.6722	18.662	18.5757	18.1778	18.2238	18.1481	18.4477	18.3847	18.771	0.115028	0.35124	0.677177	0.0945213
m.12950	18414	PWO01147.1 hypothetical protein FA09DRAFT_327104 [Tilletiopsis washingtonensis] (id=32.32%; len=99; e=2.80E+00)			1.04	0.2827	2.29134	1	1	1	0	16.1912	16.4049	16.4411	16.0184	16.087	15.9325	15.7447	15.5258	15.3456	16.3543	16.5577	-0.115894	0.35154	0.543079	0.451635
PMI_011508		XP_022102774.1 1,2-dihydroxy-3-keto-5-methylthiopentene dioxygenase-like [Acanthaster planci] (id=64.00%; len=175; e=4.16E-73)			4.911	0.6982	0.668348	9	7	5	0	21.7911	21.8037	21.8642	22.1007	22.0017	21.6496	21.5578	21.7145	22.1049	22.0281	21.8435	0.191459	0.351565	0.106757	0.0259945
m.29037; m.44358	Pmi_662310_E; 66518	ESPL1_HUMAN_Separin; XP_022084422.1 uncharacterized protein LOC110975876 [Acanthaster planci] (id=75.30%; len=822; e=0.00E+00)	2507	3	3.401	0.6545	1.27117	3	3	0	2	18.3045	18.2394	18.3875	18.4672	18.4786	18.1851	17.894	17.7638	18.1759	18.3314	18.3904	0.172458	0.351603	0.0417184	0.0871855
PMI_019719		XP_022099605.1 eukaryotic translation initiation factor 5B-like [Acanthaster planci] (id=70.70%; len=372; e=1.69E-89)			6.054	0.7943	0.103993	22	13	1	6	22.7173	22.7388	22.82	22.7403	22.8156	22.6119	22.4915	22.4725	22.821	22.8923	22.9176	0.0639417	0.351673	0.120287	0.00418624
PMI_006972		XP_022083416.1 uncharacterized protein LOC110975325 [Acanthaster planci] (id=86.09%; len=338; e=0.00E+00)			4.307	0.7393	0.558076	7	4	0	2	19.3847	19.5401	19.4667	19.4654	19.444	19.0869	19.1081	19.1422	19.507	19.3874	19.4982	-0.0037327	0.351807	0.969471	0.00528163
m.30878	Pmi_667971_S	SPB10_BOVIN_Serpin_B10			4.824	0.6984	0.032595	14	7	0	0	23.093	23.1521	23.223	23.2139	23.1942	22.8683	22.8021	22.8748	23.135	23.2019	23.2642	0.0878352	0.351931	0.18431	0.00269862
PMI_017298		XP_022086969.1 uncharacterized protein LOC110977291 [Acanthaster planci] (id=80.25%; len=405; e=0.00E+00)			4.46	0.6923	0.942325	5	4	2	2	19.3719	19.4689	19.4288	19.4266	19.2537	19.1294	18.9379	19.0585	19.4894	19.3737	19.3187	-0.050707	0.351988	0.551597	0.0096831
m.13907	19405	XP_022103900.1 probable ATP-dependent RNA helicase DDX58 isoform X3 [Acanthaster planci] (id=76.02%; len=638; e=0.00E+00)			1.755	0.2655	1.62383	1	1	1	0	16.3	16.4566	16.052	16.2888	16.1525	16.0388	16.0102	15.6902	16.0754	16.3016	16.419	-0.213915	0.352244	0.153924	0.0800545
PMI_009731		XP_022086306.1 RWD domain-containing protein 4-like isoform X1 [Acanthaster planci] (id=83.33%; len=156; e=2.36E-91)			4.089	0.6942	1.1147	5	3	1	2	19.3128	19.2999	19.1214	19.1631	19.2674	18.8796	18.8733	19.0251	19.4022	19.2595	19.1734	-0.122401	0.352371	0.103143	0.0157126
m.15657; PMI_015506; m.15022	Pmi_603251_K; None; 20453	KBRS2_CHICK_NF-kappa-B_inhibitor-interacting_Ras-like_protein_2; XP_022102726.1 NF-kappa-B inhibitor-interacting Ras-like protein 2 isoform X1 [Acanthaster planci] (id=85.38%; len=212; e=2.89E-128) ; XP_022102726.1 NF-kappa-B inhibitor-interacting Ras-like protein 2 isoform X1 [Acanthaster planci] (id=91.09%; len=202; e=8.45E-134)	2598	1	1.935	0.4966	1.05695	1	1	0	0	14.5333	14.6679	14.466	14.2713	14.3551	14.3836	14.7005	14.5731	15.2389	14.7425	14.7331	-0.236483	0.352427	0.097734	0.158466
m.23436; m.23432; PMI_022350	32970; 32968; None	XP_022109974.1 fibropellin-1-like [Acanthaster planci] (id=64.33%; len=157; e=2.73E-53) ; XP_022109974.1 fibropellin-1-like [Acanthaster planci] (id=63.69%; len=157; e=3.13E-52) ; XP_022109974.1 fibropellin-1-like [Acanthaster planci] (id=63.69%; len=157; e=1.24E-52)	412	1	4.283	0.7485	1.8419	1	1	0	0	16.187	16.1814	16.4127	15.3985	16.0317	15.6361	15.2206	15.2342	15.7747	15.8049	15.5689	-0.236562	0.35251	0.507713	0.105202
PMI_006279; PMI_021858; m.18499	None; None; Pmi_620220_L	XP_022106114.1 protein lifeguard 2-like isoform X1 [Acanthaster planci] (id=45.63%; len=423; e=3.78E-84) ; XP_022106114.1 protein lifeguard 2-like isoform X1 [Acanthaster planci] (id=60.38%; len=265; e=3.49E-86) ; LFG2_BOVIN_Protein_lifeguard_2	314	1	2.656	0.6122	1.18081	1	1	0	0	15.6504	15.5929	15.5862	14.9754	15.3047	15.4165	15.0296	14.9443	15.7066	15.3099	15.4328	-0.332904	0.352984	0.197386	0.134813
PMI_008501; m.22848	None; Pmi_640581_C	XP_022094571.1 cathepsin Z-like [Acanthaster planci] (id=90.08%; len=262; e=6.27E-178) ; CATZ_RAT_Cathepsin_Z	1633	3	3.384	0.773	1.05355	3	3	0	2	17.4732	17.0591	17.3623	17.9467	17.5521	17.7729	17.4244	17.8912	18.2201	17.8412	18.0891	0.354201	0.353937	0.303771	0.122548
m.17669	Pmi_615800_C	CF120_CHICK_UPF0669_protein_C6orf120_homolog			5.268	0.6976	0.365284	2	1	1	0	16.8788	17.3652	17.1621	17.2218	17.4872	17.1062	16.9574	17.0456	17.282	17.3451	17.5445	0.168369	0.354166	0.613442	0.0277243
m.39226	59273	XP_022098544.1 uncharacterized protein LOC110983538 isoform X2 [Acanthaster planci] (id=44.11%; len=297; e=1.81E-67)			4.3	0.6897	0.372205	21	4	1	2	22.7995	22.9743	22.754	22.7285	22.7589	22.4257	22.4749	22.4122	22.7178	22.7797	22.8801	-0.139813	0.354924	0.353233	0.00918063
PMI_017461		XP_022108468.1 LOW QUALITY PROTEIN: cytospin-A-like [Acanthaster planci] (id=87.68%; len=901; e=0.00E+00)			3.163	0.6301	0.968665	7	6	4	2	19.5458	19.5758	19.5586	19.8706	19.8818	19.5868	19.5201	19.5387	20.3622	19.7268	19.6221	0.209521	0.355187	0.184387	0.263805
m.15787; PMI_011383	21154; None	XP_022086526.1 BRISC complex subunit Abraxas 2-like [Acanthaster planci] (id=84.23%; len=260; e=6.13E-164) ; XP_022086526.1 BRISC complex subunit Abraxas 2-like [Acanthaster planci] (id=79.43%; len=175; e=1.80E-91)	535	1	4.633	0.7494	1.10284	1	1	0	0	13.5594	13.2005	13.1222	13.5166	13.8158	13.0988	13.1275	13.3912	14.1334	13.3649	13.1886	0.104955	0.356483	0.724119	0.344646
m.46105; m.46096; m.46112	69133; 69128; 69137	XP_022110122.1 acyl-CoA synthetase family member 2, mitochondrial-like [Acanthaster planci] (id=77.72%; len=615; e=0.00E+00) ; XP_022110122.1 acyl-CoA synthetase family member 2, mitochondrial-like [Acanthaster planci] (id=78.48%; len=618; e=0.00E+00) ; XP_022110122.1 acyl-CoA synthetase family member 2, mitochondrial-like [Acanthaster planci] (id=78.25%; len=616; e=0.00E+00)	570	2	3.437	0.7035	0.432345	4	4	0	1	18.1684	17.905	18.2913	17.954	18.1115	17.9444	17.8605	17.7996	18.1887	18.3872	18.1013	0.082234	0.357558	0.663813	0.0336396
m.21578; m.22588	29787; Pmi_639330_C	XP_022111917.1 m-AAA protease-interacting protein 1, mitochondrial-like isoform X2 [Acanthaster planci] (id=78.15%; len=302; e=5.37E-163) ; CB047_MOUSE_Uncharacterized_protein_C2orf47_homolog,_mitoc..CUT	1118	1	3.207	0.5638	0.839941	1	1	0	0	18.2476	18.3145	18.1718	18.3419	18.3957	17.9212	18.0381	17.8094	18.2774	18.1377	18.4264	0.0220995	0.35761	0.789823	0.0305254
PMI_023250; m.18528	None; Pmi_620290_G	XP_022095555.1 N-acetylglucosamine-1-phosphotransferase subunit gamma-like [Acanthaster planci] (id=81.25%; len=176; e=3.45E-96) ; GNPTG_BOVIN_N-acetylglucosamine-1-phosphotransferase_subun..CUT	807	1	2.22	0.427	1.62238	2	1	0	0	18.862	18.9455	18.7761	18.7658	18.558	18.4682	18.3403	18.3127	18.7167	18.6568	18.8212	-0.203771	0.357835	0.092063	0.00619036
m.20977; PMI_012755	Pmi_632370_M; None	MEMO1_MOUSE_Protein_MEMO1; XP_022083256.1 protein MEMO1-like [Acanthaster planci] (id=86.30%; len=270; e=1.02E-176)	1565	1	2.183	0.4146	1.15831	1	1	0	0	17.7446	17.8519	17.7761	17.7959	17.8036	17.4343	17.2622	17.5873	17.991	17.8141	17.5523	-0.00634968	0.357859	0.925256	0.0924779
m.30163; m.17368; PMI_017822	44930; Pmi_614180_E; None	XP_022079945.1 EF-hand calcium-binding domain-containing protein 1-like isoform X2 [Acanthaster planci] (id=89.69%; len=194; e=6.92E-128) ; EFCB1_XENLA_EF-hand_calcium-binding_domain-containing_protein_1; XP_022079945.1 EF-hand calcium-binding domain-containing protein 1-like isoform X2 [Acanthaster planci] (id=89.84%; len=187; e=1.11E-121)	36	6	4.296	0.7058	0.319536	7	6	0	1	20.0973	20.0217	20.1571	20.2829	20.2067	19.7841	19.6827	19.6825	20.0864	20.0674	20.0695	0.156067	0.358011	0.0705281	0.00733844
PMI_023438; m.14470	None; Pmi_594840_T	BAF36491.1 strombine/alanopine dehydrogenase [Marphysa sanguinea] (id=53.47%; len=303; e=1.69E-115) ; TADH_ARAIR_Tauropine_dehydrogenase	384	7	4.354	0.7536	0.829902	8	7	0	0	21.4711	21.4509	21.6279	21.4875	21.5067	21.0028	21.1158	21.0075	21.3693	21.4108	21.4211	0.0797001	0.358373	0.207446	0.0043736
PMI_005868		XP_022087063.1 protein NATD1-like isoform X1 [Acanthaster planci] (id=65.45%; len=165; e=8.09E-67)			2.177	0.587	1.24224	1	1	1	0	16.8031	16.7747	16.9514	16.9889	17	16.8981	16.534	16.9	16.8297	17.2532	17.3249	0.191187	0.358562	0.00379471	0.14626
m.10156	15324	XP_022112258.1 dual specificity protein phosphatase 2-like [Acanthaster planci] (id=75.60%; len=377; e=0.00E+00)			4.535	0.6513	0.741672	6	5	1	4	20.1109	20.074	20.2659	20.2641	20.1461	19.9967	19.8132	19.8535	20.1873	20.2259	20.3271	0.132945	0.358996	0.0637413	0.00820657
m.3237; PMI_001533	Pmi_417770_R; None	RGLG2_ARATH_E3_ubiquitin-protein_ligase_RGLG2; XP_022105156.1 E3 ubiquitin-protein ligase RGLG5-like [Acanthaster planci] (id=86.29%; len=372; e=0.00E+00)	1940	1	3.557	0.5069	1.42159	1	1	0	0	13.9568	14.7472	14.6012	14.4752	14.4847	13.9992	14.1708	13.7361	14.1835	14.8019	14.0029	0.168381	0.360745	0.743631	0.277612
m.26404	Pmi_653900_F	FA5_MOUSE_Coagulation_factor_V			8.176	0.8284	0.331208	58	12	1	11	25.0313	25.3319	25.3778	25.067	25.3409	23.823	24.4478	24.0192	24.6323	24.9003	23.8398	0.0803203	0.360782	0.701057	0.394887
m.22853; PMI_006134	Pmi_640541_C; None	CPSF5_DANRE_Cleavage_and_polyadenylation_specificity_fac..CUT; XP_022084104.1 cleavage and polyadenylation specificity factor subunit 5-like [Acanthaster planci] (id=98.25%; len=229; e=5.88E-167)	921	1	2.92	0.6264	1.81114	1	1	0	0	14.0632	14.2437	14.2665	14.0997	13.9492	13.7154	13.99	13.4785	14.0895	14.262	13.9156	-0.048368	0.361079	0.734487	0.122698
m.31765; m.23822; PMI_014763	47468; Pmi_644400_P; None	XP_022103920.1 pre-mRNA-splicing factor 18-like [Acanthaster planci] (id=88.99%; len=345; e=0.00E+00) ; PRP18_DANRE_Pre-mRNA-splicing_factor_18; XP_022103920.1 pre-mRNA-splicing factor 18-like [Acanthaster planci] (id=85.40%; len=315; e=0.00E+00)	1688	4	3.849	0.7313	0.790145	4	4	0	3	17.8921	17.66	17.712	17.7574	17.7826	17.5036	17.5579	17.5229	17.8481	17.9466	17.8736	-0.0253855	0.361279	0.863337	0.00154515
m.38048	57561	XP_022098742.1 serpin B6-like isoform X3 [Acanthaster planci] (id=85.86%; len=191; e=3.18E-111)			5.637	0.6984	0.553244	15	8	0	4	22.2861	22.3519	22.4353	22.3517	22.3767	22.036	21.9695	21.9614	22.2639	22.3862	22.402	0.0688542	0.361721	0.22958	0.00488586
m.18411; m.23667; m.18415; m.18405	24241; Pmi_643720_n; 24243; 24239	XP_022079775.1 keratin, type I cytoskeletal 10-like [Acanthaster planci] (id=68.25%; len=252; e=6.11E-109) ; no_annot; XP_022079775.1 keratin, type I cytoskeletal 10-like [Acanthaster planci] (id=68.25%; len=252; e=6.33E-108) ; XP_022079775.1 keratin, type I cytoskeletal 10-like [Acanthaster planci] (id=73.78%; len=225; e=3.65E-110)	1901	3	4.435	0.7602	0.691654	4	3	0	2	16.91	17.1257	16.9846	16.9796	17.0902	16.758	16.5812	16.7973	17.2468	17.1183	16.8606	0.000278215	0.363079	0.998384	0.0646569
m.30276; m.30274; PMI_028922	45075; 45073; None	XP_011680124.1 PREDICTED: melanoma inhibitory activity protein 3 isoform X4 [Strongylocentrotus purpuratus] (id=37.38%; len=107; e=7.40E-12) ; XP_011680124.1 PREDICTED: melanoma inhibitory activity protein 3 isoform X4 [Strongylocentrotus purpuratus] (id=37.38%; len=107; e=8.33E-12) ; XP_015800606.1 PREDICTED: protein TsetseEP-like [Nothobranchius furzeri] (id=27.59%; len=174; e=7.00E-02)	2812	1	2.553	0.6232	1.65271	1	1	0	0	17.4704	17.937	17.5767	17.3873	17.4729	17.6059	17.2259	17.2805	17.4294	17.8662	17.9069	-0.224721	0.36339	0.507466	0.137912
m.23555	Pmi_643295_T	TGON2_HUMAN_Trans-Golgi_network_integral_membrane_protein_2			8.474	0.8204	0.588096	8	6	0	0	20.0284	20.1775	20.1183	20.0978	20.0338	19.8894	19.7775	19.9018	20.3201	20.2155	20.1236	-0.0196618	0.363529	0.837925	0.00855443
PMI_000034		XP_022083416.1 uncharacterized protein LOC110975325 [Acanthaster planci] (id=78.89%; len=341; e=0.00E+00)			4.307	0.7393	0.826707	6	4	0	4	19.7254	19.8595	19.888	19.6577	19.6337	19.3649	19.3252	19.2379	19.7182	19.605	19.6995	-0.0659895	0.364934	0.576068	0.00210458
PMI_011212		XP_022088554.1 costars family protein v1g158749-like [Acanthaster planci] (id=89.16%; len=83; e=1.69E-47)			4.801	0.7234	0.768433	5	2	2	0	21.2469	21.3167	21.4243	21.5033	21.4196	21.1329	20.943	20.9721	21.197	21.4242	21.5216	0.16729	0.364935	0.055271	0.0416068
m.31647	Pmi_669882_n	no_annot			3.447	0.5898	1.59386	1	1	1	0	15.9487	16.033	15.8726	15.2699	15.3722	14.7983	14.352	15.0639	15.5959	14.9744	14.7394	-0.485942	0.365149	0.114685	0.33202
m.44991; PMI_004329; m.16866	67367; None; Pmi_610840_N	XP_022094541.1 NADH dehydrogenase [ubiquinone] 1 beta subcomplex subunit 9-like [Acanthaster planci] (id=94.63%; len=149; e=3.97E-102) ; XP_022094541.1 NADH dehydrogenase [ubiquinone] 1 beta subcomplex subunit 9-like [Acanthaster planci] (id=94.63%; len=149; e=2.42E-101) ; NDUB9_PANTR_NADH_dehydrogenase_[ubiquinone]_1_beta_subcom..CUT	1733	5	4.947	0.7551	0.179366	6	5	0	4	20.8324	20.7481	20.9167	20.7875	20.7418	20.3587	20.3148	20.3042	20.8271	20.5915	20.6571	0.0250461	0.366022	0.73469	0.029343
m.7359; PMI_028066; m.10639; PMI_000334	11762; None; Pmi_562290_Z; None	XP_022092263.1 probable palmitoyltransferase ZDHHC21 [Acanthaster planci] (id=84.43%; len=167; e=4.14E-105) ; XP_022092263.1 probable palmitoyltransferase ZDHHC21 [Acanthaster planci] (id=82.39%; len=159; e=8.74E-97) ; ZDH21_BOVIN_Probable_palmitoyltransferase_ZDHHC21; XP_022092263.1 probable palmitoyltransferase ZDHHC21 [Acanthaster planci] (id=83.65%; len=159; e=8.13E-98)	1917	1	2.544	0.423	0.861775	1	1	0	0	16.1252	15.8953	15.7633	15.9498	16.2448	15.9737	15.4911	15.9827	16.2163	16.1683	16.1612	-0.0243103	0.366111	0.901974	0.1514
PMI_007939; m.25391; m.50036	None; Pmi_650440_P; 74841	XP_022104070.1 tyrosine-protein phosphatase non-receptor type 23-like isoform X1 [Acanthaster planci] (id=74.06%; len=802; e=0.00E+00) ; PTN23_HUMAN_Tyrosine-protein_phosphatase_non-receptor_type_23; XP_022104070.1 tyrosine-protein phosphatase non-receptor type 23-like isoform X1 [Acanthaster planci] (id=90.05%; len=382; e=0.00E+00)	578	1	3.39	0.5991	1.052	2	1	0	0	16.4559	17.2179	16.7971	17.441	17.1036	17.4265	17.1602	17.5327	17.7122	17.748	17.7585	0.276967	0.366427	0.599703	0.0782953
PMI_012122; m.1014	None; Pmi_207340_C	ANN83885.1 Cep192, partial [Patiria miniata] (id=96.70%; len=848; e=0.00E+00) ; CE192_HUMAN_Centrosomal_protein_of_192_kDa	840	1	1.45	0.2972	0.323278	1	1	0	0	17.3792	17.32	17.2557	17.4217	17.3415	17.0308	17.0126	17.0166	17.2978	17.4655	17.3963	-0.00998035	0.366563	0.870829	0.0161951
m.32320	48368	48368|g.32320 type:complete len:109 gc:universal 48368:1110-784(-)			2.348	0.343	1.90121	2	2	2	0	18.889	18.2912	19.1972	19.8221	19.6546	19.9162	19.5478	19.3752	19.5907	20.0216	20.3275	0.967893	0.366878	0.124496	0.246329
m.23083; PMI_002742; PMI_013585	Pmi_641464_A; None; None	AAKB2_HUMAN_5p-AMP-activated_protein_kinase_subunit_beta-2; XP_022083160.1 5'-AMP-activated protein kinase subunit beta-2-like [Acanthaster planci] (id=89.29%; len=224; e=9.70E-148) ; XP_022083160.1 5'-AMP-activated protein kinase subunit beta-2-like [Acanthaster planci] (id=88.09%; len=277; e=2.57E-179)	215	3	4.754	0.7501	1.17125	3	3	0	0	16.6679	16.4539	16.4017	16.5669	16.5886	16.5095	16.6196	16.918	16.9355	17.0705	17.1424	-0.0418159	0.367093	0.771296	0.0760705
PMI_002289		XP_022094505.1 valacyclovir hydrolase-like isoform X2 [Acanthaster planci] (id=81.13%; len=106; e=3.69E-48)			4.84	0.7781	0.720235	7	4	1	0	21.0024	20.9019	21.0159	20.914	20.91	20.5518	20.5184	20.6184	21.0762	20.9245	20.7908	-0.00550424	0.367671	0.93655	0.0349408
PMI_016239		XP_022079810.1 tyrosine-protein phosphatase non-receptor type 4-like isoform X3 [Acanthaster planci] (id=75.14%; len=181; e=1.39E-78)			2.256	0.3036	1.2244	1	1	1	0	14.8173	14.9507	15.1122	15.1025	15.185	15.254	15.1562	14.6099	15.1539	15.2664	15.7072	0.2492	0.369131	0.129237	0.233691
m.14223; PMI_015962; PMI_006708	Pmi_593150_C; None; None	COMD2_HUMAN_COMM_domain-containing_protein_2; XP_022088115.1 COMM domain-containing protein 2-like isoform X1 [Acanthaster planci] (id=88.50%; len=200; e=4.02E-123) ; XP_022088116.1 COMM domain-containing protein 2-like isoform X2 [Acanthaster planci] (id=97.04%; len=169; e=7.87E-119)	799	1	2.391	0.4463	1.26387	1	1	0	0	17.5113	17.5342	17.6829	17.8565	17.9356	17.4566	17.5427	17.6233	18.1137	17.8226	17.7941	0.302261	0.369298	0.0529607	0.0503581
m.30508; PMI_010552; PMI_005133	Pmi_666941_H; None; None	HACD2_PONAB_3-hydroxyacyl-CoA_dehydratase_2; XP_022091066.1 very-long-chain (3R)-3-hydroxyacyl-CoA dehydratase 2-like [Acanthaster planci] (id=88.68%; len=212; e=2.62E-138) ; XP_022091066.1 very-long-chain (3R)-3-hydroxyacyl-CoA dehydratase 2-like [Acanthaster planci] (id=89.92%; len=238; e=2.22E-159)	1466	1	3.816	0.6012	1.50748	1	1	0	0	18.1681	18.0541	18.2231	18.0211	18.2867	17.8576	17.7043	17.858	18.0853	18.2376	18.2057	0.0658691	0.36955	0.550805	0.00603715
PMI_024792		XP_022109998.1 uncharacterized protein LOC110989726 [Acanthaster planci] (id=68.38%; len=370; e=1.37E-171)			1.608	0.3818	1.36919	1	1	1	0	18.5869	18.4718	18.616	18.5378	18.55	18.0233	18.2606	18.1503	18.4866	18.5581	18.4987	0.0385606	0.369705	0.623986	0.0239571
PMI_008018		XP_022102476.1 flocculation protein FLO11-like isoform X1 [Acanthaster planci] (id=61.92%; len=646; e=0.00E+00)			4.337	0.6342	0.090393	4	4	1	0	19.1257	19.6336	19.3373	19.0824	19.0245	19.1004	19.1223	18.9511	19.2711	19.5886	19.4233	-0.231557	0.369786	0.522569	0.0356794
PMI_010582		XP_022101336.1 uncharacterized protein LOC110984974 isoform X2 [Acanthaster planci] (id=60.18%; len=565; e=0.00E+00)			5.076	0.6328	0.249388	14	8	0	4	22.7009	22.7015	22.7495	22.7596	22.7408	22.3683	22.2797	22.3631	22.8213	22.6499	22.6506	0.0487702	0.37025	0.0118844	0.0106588
m.35602; PMI_005202	53651; None	XP_022082218.1 beta-catenin-like protein 1 [Acanthaster planci] (id=90.61%; len=309; e=0.00E+00) ; XP_022082218.1 beta-catenin-like protein 1 [Acanthaster planci] (id=92.21%; len=565; e=0.00E+00)	2600	2	2.743	0.7433	1.04032	4	2	0	0	16.7403	16.8814	16.7006	16.5746	16.574	16.3918	16.1555	16.2485	16.6783	16.6471	16.5815	-0.194461	0.370331	0.161009	0.0204604
PMI_020306		XP_022106371.1 metaxin-1-like isoform X1 [Acanthaster planci] (id=77.78%; len=153; e=4.24E-67)			4.315	0.8893	0.86661	5	5	2	3	18.2634	18.2445	18.2843	18.0649	18.1686	17.8977	17.5155	17.841	18.0589	18.2124	18.0957	-0.0813049	0.370925	0.327505	0.0744037
m.15197; PMI_023284	Pmi_600250_S; None	SPF27_MOUSE_Pre-mRNA-splicing_factor_SPF27; XP_022090053.1 pre-mRNA-splicing factor SPF27-like [Acanthaster planci] (id=90.59%; len=255; e=2.09E-155)	491	2	4.204	0.7059	1.28268	5	2	0	1	17.7271	17.6288	17.7749	17.6848	17.6568	17.2408	17.3959	17.0657	17.3693	17.7186	17.7298	0.0275348	0.371805	0.693688	0.0736156
m.18307; m.41560	Pmi_619110_T; 62817	TPGS2_RAT_Tubulin_polyglutamylase_complex_subunit_2; XP_022109629.1 tubulin polyglutamylase complex subunit 2-like [Acanthaster planci] (id=83.39%; len=313; e=0.00E+00)	197	1	2.685	0.6082	1.35305	1	1	0	0	13.4985	13.6241	13.214	13.7024	13.4855	13.496	13.6354	13.1952	14.4372	13.3981	13.6072	-0.0939921	0.371993	0.591139	0.366628
m.11257; m.19310; PMI_008540	16540; Pmi_623740_n; None	XP_022084233.1 axonemal dynein light chain domain-containing protein 1-like isoform X5 [Acanthaster planci] (id=76.32%; len=321; e=2.56E-158) ; no_annot; XP_022084233.1 axonemal dynein light chain domain-containing protein 1-like isoform X5 [Acanthaster planci] (id=81.91%; len=1133; e=0.00E+00)	977	2	4.226	0.7806	1.33076	2	2	0	0	17.2542	17.5113	17.3094	17.3782	17.2166	17.2554	17.1446	17.1093	17.61	17.4858	17.5307	-0.0813369	0.372405	0.640361	0.00322392
PMI_006949; m.21494	None; Pmi_634770_P	XP_022085283.1 prostaglandin E synthase 2-like [Acanthaster planci] (id=71.17%; len=385; e=0.00E+00) ; PGES2_HUMAN_Prostaglandin_E_synthase_2	2312	3	4.199	0.5589	1.25935	3	3	0	1	19.3345	19.4149	19.4071	19.5214	19.4437	19.1739	19.0389	19.1622	19.6393	19.5288	19.3245	0.0827182	0.372532	0.238308	0.0386801
PMI_004516		XP_022092600.1 protein HID1-like isoform X4 [Acanthaster planci] (id=87.80%; len=254; e=7.82E-149)			4.931	0.7415	0.150821	7	4	3	1	20.7524	20.7398	20.9776	20.9643	20.9302	20.4358	20.4004	20.4074	20.7871	20.7628	20.8165	0.211288	0.374228	0.00152973	8.8272e-05
m.7849	Pmi_528220_K	KDM8_MOUSE_Lysine-specific_demethylase_8			3.045	0.645	1.06096	1	1	1	0	18.7938	18.5734	18.8037	18.5444	18.8144	18.1711	18.194	18.3048	18.657	18.5163	18.6202	0.0372215	0.374543	0.814457	0.00315618
PMI_017962		XP_022098505.1 uncharacterized protein LOC110983508 [Acanthaster planci] (id=72.89%; len=166; e=1.61E-85)			4.777	0.7144	0.381646	8	3	1	2	21.4147	21.4538	21.5286	21.5289	21.4539	21.314	21.3295	21.3109	21.7444	21.7065	21.6273	0.069532	0.374606	0.116953	0.00712309
m.8613	13444	XP_022102896.1 receptor-type tyrosine-protein phosphatase epsilon-like [Acanthaster planci] (id=78.16%; len=206; e=2.38E-92)			1.725	0.3478	1.34962	1	1	1	0	15.7328	16.1264	15.8514	15.7649	15.7076	15.944	15.6709	15.5	15.6196	16.0947	16.5252	-0.154964	0.374835	0.573315	0.29121
PMI_000622		XP_022103813.1 probable ergosterol biosynthetic protein 28 [Acanthaster planci] (id=78.47%; len=144; e=8.55E-74)			1.711	0.46	1.32251	1	1	1	0	16.562	16.6607	16.8414	16.5705	16.7332	16.9625	16.6429	16.6747	17.1061	17.1988	17.1007	0.103686	0.375188	0.346753	0.0553331
m.237	Pmi_17410_CR	CRBB2_RAT_Beta-crystallin_B2			2.711	0.2423	2.03008	1	1	1	0	15.7347	16.0904	15.7393	15.6453	15.0175	15.5257	15.4289	15.4111	15.7892	15.7853	15.9174	-0.445177	0.375449	0.220877	0.00297117
m.12844	Pmi_582680_E	EXOC7_RAT_Exocyst_complex_component_7			3.161	0.6277	0.122503	3	2	1	1	17.892	17.8418	17.9535	18.1222	18.152	17.9338	18.093	17.9601	18.4875	18.2342	18.3928	0.209013	0.375901	0.0637258	0.0178136
PMI_020329; PMI_001195		XP_022091928.1 sorting nexin-16-like isoform X2 [Acanthaster planci] (id=63.44%; len=413; e=2.93E-158) ; XP_022091928.1 sorting nexin-16-like isoform X2 [Acanthaster planci] (id=63.68%; len=413; e=1.93E-160)	1312	1	2.539	0.4774	0.321558	1	1	0	0	15.4592	15.6625	15.6269	15.5131	15.375	15.4459	15.1515	15.3793	15.5827	15.86	15.662	-0.0558001	0.376007	0.698674	0.0366227
m.20884	Pmi_631980_P	PAR6B_MOUSE_Partitioning_defective_6_homolog_beta			4.077	0.7546	0.949545	3	3	0	3	15.9341	15.9862	16.3128	16.1378	16.1533	15.8414	16.0157	15.7176	16.3096	16.3024	16.091	0.241126	0.376109	0.035747	0.0301121
PMI_013432; m.50850	None; 76245	XP_022101366.1 lactoylglutathione lyase-like isoform X1 [Acanthaster planci] (id=68.08%; len=235; e=3.37E-106) ; XP_022101366.1 lactoylglutathione lyase-like isoform X1 [Acanthaster planci] (id=93.33%; len=180; e=1.25E-125)	957	5	3.947	0.6041	0.384156	9	5	0	0	21.763	21.8986	21.8192	22.1558	21.9377	21.9532	21.868	21.8617	22.2004	22.3085	22.3039	0.140133	0.376637	0.326015	0.00138273
PMI_004992; m.14303; PMI_015374	None; Pmi_593780_R; None	XP_022095237.1 rhomboid-related protein 4-like [Acanthaster planci] (id=65.79%; len=342; e=2.92E-137) ; RHBD1_HUMAN_Rhomboid_domain-containing_protein_1; XP_022095237.1 rhomboid-related protein 4-like [Acanthaster planci] (id=80.59%; len=340; e=0.00E+00)	168	2	4.703	0.6964	0.443502	2	2	0	1	18.288	18.2339	18.4395	18.2511	18.3948	17.8698	17.7081	17.788	18.2333	18.2309	18.0327	0.100895	0.377013	0.216165	0.0125694
PMI_021643		XP_022086827.1 sodium- and chloride-dependent glycine transporter 1-like [Acanthaster planci] (id=91.15%; len=305; e=0.00E+00)			5.117	0.7063	0.883328	3	3	0	3	18.8294	18.7975	18.9667	18.9138	18.9583	18.4484	18.7732	18.6317	19.0134	19.0212	18.9499	0.132794	0.377051	0.0132415	0.0501121
PMI_024712		XP_022085639.1 switch-associated protein 70-like [Acanthaster planci] (id=82.60%; len=362; e=1.26E-163)			2.921	0.3591	1.36618	2	2	0	1	19.7436	19.8419	19.9233	19.0512	19.6159	18.4604	18.5196	18.3142	19.0733	19.0568	18.2958	-0.262631	0.377221	0.412666	0.276772
m.56263; m.56271; m.56265; m.56267; m.56260; m.14030	83899; 83904; 83900; 83901; 83898; 19515	XP_002736791.1 PREDICTED: uncharacterized protein LOC100378528 [Saccoglossus kowalevskii] (id=32.05%; len=855; e=1.53E-123) ; XP_002736791.1 PREDICTED: uncharacterized protein LOC100378528 [Saccoglossus kowalevskii] (id=32.05%; len=855; e=1.29E-123) ; XP_002737705.1 PREDICTED: uncharacterized protein LOC100377383, partial [Saccoglossus kowalevskii] (id=28.28%; len=746; e=3.10E-82) ; XP_002736791.1 PREDICTED: uncharacterized protein LOC100378528 [Saccoglossus kowalevskii] (id=31.88%; len=869; e=1.33E-124) ; XP_002736791.1 PREDICTED: uncharacterized protein LOC100378528 [Saccoglossus kowalevskii] (id=31.88%; len=869; e=1.20E-124) ; XP_014670054.1 PREDICTED: uncharacterized protein LOC106811048 [Priapulus caudatus] (id=33.68%; len=288; e=3.76E-50)	1176	1	1.542	0.5512	0.212804	1	1	0	0	16.5888	16.5667	16.6302	16.3034	16.4198	16.1673	16.1139	16.1857	16.4186	16.4655	16.7161	-0.12661	0.377745	0.316116	0.0484782
m.19001	Pmi_622820_C	CTIF_HUMAN_CBP80/20-dependent_translation_initiation_factor			2.943	0.7795	0.480044	4	3	1	2	19.5114	19.4928	19.6001	19.4399	19.5926	19.3192	19.3888	19.1279	19.3204	19.7982	19.8514	0.0421015	0.378003	0.505941	0.140944
m.27333; m.36959; PMI_000987	Pmi_656870_P; 55636; None	PLCA_HUMAN_1-acyl-sn-glycerol-3-phosphate_acyltransferase_alpha; XP_022084251.1 1-acyl-sn-glycerol-3-phosphate acyltransferase alpha-like [Acanthaster planci] (id=93.84%; len=276; e=0.00E+00) ; XP_022084251.1 1-acyl-sn-glycerol-3-phosphate acyltransferase alpha-like [Acanthaster planci] (id=90.91%; len=220; e=2.65E-149)	1881	2	2.851	0.6317	0.906591	2	2	0	0	16.1831	16.0091	16.4372	16.4764	16.3034	16.1976	16.0186	15.7693	15.9557	16.5459	16.6194	0.309566	0.378496	0.109746	0.211859
m.9979	Pmi_554750_T	TM41B_XENLA_Transmembrane_protein_41B			1.351	0.4456	0.125133	2	1	1	0	15.181	15.2684	15.3567	15.1135	15.0659	14.7604	14.733	14.5774	14.871	15.0516	15.2838	-0.0460341	0.378563	0.679495	0.0681836
PMI_015245		XP_022094957.1 synaptojanin-1-like isoform X1 [Acanthaster planci] (id=86.09%; len=870; e=0.00E+00)			2.221	0.5232	0.84113	1	1	1	0	16.9261	17.4799	17.2342	17.0169	17.2852	17.5541	17.1294	16.9237	17.234	17.7519	17.7583	-0.0242489	0.378981	0.945045	0.210572
PMI_005527		XP_022081254.1 mitochondrial inner membrane protease ATP23 homolog [Acanthaster planci] (id=69.89%; len=176; e=7.75E-81)			4.068	0.6649	1.59924	1	1	1	0	14.5628	14.8341	14.2939	14.3545	14.7665	14.0949	14.271	14.4209	14.837	14.4363	14.6507	-0.226852	0.379036	0.346275	0.0665313
m.42359; m.17977; m.42346; PMI_024546	63946; Pmi_617350_A; 63939; None	XP_022111995.1 AP-4 complex subunit beta-1-like [Acanthaster planci] (id=59.56%; len=183; e=3.01E-64) ; AP4B1_MOUSE_AP-4_complex_subunit_beta-1; XP_022111995.1 AP-4 complex subunit beta-1-like [Acanthaster planci] (id=72.69%; len=758; e=0.00E+00) ; XP_022111995.1 AP-4 complex subunit beta-1-like [Acanthaster planci] (id=58.82%; len=136; e=1.97E-43)	2603	1	1.942	0.4495	1.2465	1	1	0	0	18.4317	18.8428	18.7751	18.3043	18.47	18.3301	18.2471	17.6711	17.6346	18.5336	19.2174	-0.120786	0.379106	0.67583	0.509646
m.19309	Pmi_624410_S	SYPM_RAT_Probable_proline--tRNA_ligase,_mitochondrial			3.396	0.6461	3.09919	1	1	1	0	17.0315	17.3279	17.4008	17.3494	17.5885	17.4653	17.4106	17.5704	17.8328	17.7232	18.0325	0.266525	0.380736	0.286952	0.0334787
PMI_011395		XP_022091061.1 protein archease-like [Acanthaster planci] (id=54.45%; len=202; e=6.26E-56)			5.394	0.6894	1.10539	4	2	1	1	18.7002	18.5008	18.6915	18.6497	18.6221	18.4256	18.1534	18.1896	18.47	18.576	18.8655	0.0539668	0.380995	0.683934	0.0651467
PMI_000300; m.25697; m.6797	None; Pmi_651511_n; 11011	XP_022091832.1 uncharacterized protein LOC110979943 [Acanthaster planci] (id=67.92%; len=1989; e=0.00E+00) ; no_annot; XP_022091832.1 uncharacterized protein LOC110979943 [Acanthaster planci] (id=73.83%; len=279; e=1.74E-113)	1925	1	2.23	0.3619	1.61223	1	1	0	0	13.1187	13.9664	13.011	13.707	13.6783	13.7757	12.9351	13.1965	13.7913	13.6884	13.5714	-0.0770815	0.381313	0.89062	0.261391
PMI_024005		XP_014674791.1 PREDICTED: uncharacterized protein LOC106814923 [Priapulus caudatus] (id=47.81%; len=320; e=4.66E-95)			1.459	0.3646	0.06482	1	1	1	0	17.3274	17.33	17.4416	16.9679	17.0628	16.7622	16.6805	16.8038	16.823	17.1367	17.4326	-0.171278	0.381917	0.358099	0.157472
m.23027; m.53744; PMI_019015	Pmi_641310_C; 80088; None	CD11B_HUMAN_Cyclin-dependent_kinase_11B; XP_022090107.1 cyclin-dependent kinase 11B-like [Acanthaster planci] (id=95.62%; len=388; e=0.00E+00) ; XP_022090107.1 cyclin-dependent kinase 11B-like [Acanthaster planci] (id=89.51%; len=324; e=0.00E+00)	1687	4	3.885	0.6311	1.02896	6	4	0	0	18.5111	18.7427	18.6533	18.7372	18.7698	18.4502	18.5179	18.2677	18.7546	18.6983	18.9293	0.0931745	0.382153	0.565105	0.0202412
m.16962; m.28009; PMI_029981	Pmi_611340_n; 41081; None	no_annot; XP_022091949.1 transmembrane protein 70 homolog, mitochondrial-like [Acanthaster planci] (id=58.89%; len=270; e=1.13E-100) ; XP_022091949.1 transmembrane protein 70 homolog, mitochondrial-like [Acanthaster planci] (id=66.83%; len=202; e=1.26E-91)	1015	3	3.554	0.6974	1.23493	3	3	0	0	18.8631	18.754	18.8535	18.8172	18.7795	18.4746	18.4362	18.6027	18.8352	18.8832	18.943	0.00813205	0.382588	0.907788	0.00538535
PMI_023409		XP_022083966.1 lysosomal protective protein-like [Acanthaster planci] (id=80.82%; len=438; e=0.00E+00)			4.783	0.712	0.445632	10	5	4	1	20.705	20.7738	20.6684	20.8008	20.7524	20.4346	20.3776	20.4591	20.9707	20.7741	20.6746	0.00116904	0.382689	0.983466	0.0397932
m.31265	Pmi_668910_P	PARP1_CHICK_Poly_[ADP-ribose]_polymerase_1			4.137	0.6271	0.530393	8	8	1	7	19.3721	19.6001	19.5758	19.4081	19.4229	19.3249	19.2133	19.2444	19.7714	19.4957	19.6638	-0.0171269	0.382776	0.908209	0.0275402
PMI_015555; m.15635; m.16599; PMI_013507	None; 20998; Pmi_609060_J; None	XP_022107221.1 protein jagunal homolog 1-like [Acanthaster planci] (id=65.56%; len=180; e=1.47E-75) ; XP_022107221.1 protein jagunal homolog 1-like [Acanthaster planci] (id=65.56%; len=180; e=1.32E-75) ; JAGN1_XENLA_Protein_jagunal_homolog_1; XP_022107221.1 protein jagunal homolog 1-like [Acanthaster planci] (id=66.67%; len=180; e=5.88E-77)	1296	1	2.78	0.4025	1.56918	1	1	0	0	16.6003	17.2238	16.9274	16.9016	16.7253	16.5167	16.3088	16.8196	17.0166	17.0392	16.7383	-0.06064	0.383007	0.878216	0.107637
m.46536	69670	XP_022092853.1 probable protein S-acyltransferase 23 [Acanthaster planci] (id=87.33%; len=529; e=0.00E+00)			2.999	0.5934	0.835885	2	2	2	0	15.72	15.7258	15.5704	15.0726	15.3757	15.0333	15.0049	14.9023	15.346	15.3781	15.3678	-0.383323	0.383788	0.117986	0.00784667
m.11007; m.15529	16278; Pmi_602381_M	XP_022100949.1 meckelin-like isoform X1 [Acanthaster planci] (id=95.38%; len=346; e=0.00E+00) ; MKS3_MOUSE_Meckelin	1808	1	3.253	0.7473	0.427778	1	1	0	0	14.6862	14.4644	14.6197	14.8184	14.6027	14.1922	14.2933	14.3343	14.7831	14.7361	14.4526	0.104943	0.383995	0.514463	0.0496427
PMI_002953; PMI_012983		XP_022083896.1 protein virilizer homolog [Acanthaster planci] (id=73.70%; len=1776; e=0.00E+00) ; XP_022083896.1 protein virilizer homolog [Acanthaster planci] (id=80.84%; len=1409; e=0.00E+00)	2517	1	1.242	0.2826	1.9034	1	1	0	0	15.4077	14.85	15.3204	15.9378	15.8416	15.2863	15.0455	15.6924	16.3546	15.96	14.8615	0.571074	0.384004	0.236669	0.492254
PMI_008397		XP_022108396.1 glutamate-rich WD repeat-containing protein 1-like isoform X2 [Acanthaster planci] (id=81.80%; len=434; e=0.00E+00)			2.727	0.6601	0.767387	3	3	0	3	17.2655	16.9387	17.1585	16.9481	17.0086	16.8167	16.6298	16.6852	17.1515	17.011	17.1215	-0.0636826	0.384115	0.766233	0.00643972
m.22582; m.37927	Pmi_639430_M; 57361	MED16_XENTR_Mediator_of_RNA_polymerase_II_transcription_su..CUT; XP_022096863.1 mediator of RNA polymerase II transcription subunit 16-like [Acanthaster planci] (id=92.19%; len=717; e=0.00E+00)	1391	2	3.978	0.5417	0.802927	2	2	0	0	15.5505	15.8075	15.708	15.9809	16.3325	15.8809	15.9494	15.3382	15.5745	16.263	16.4841	0.32812	0.384401	0.235529	0.322065
PMI_013570		XP_022092561.1 cytochrome c oxidase subunit 6B1-like [Acanthaster planci] (id=91.67%; len=84; e=9.34E-53)			4.152	0.7457	0.202188	13	3	3	0	22.0471	22.1538	22.1276	22.0347	22.0522	21.6813	21.6529	21.6245	22.1291	22.008	21.975	-0.0289549	0.384494	0.689629	0.00846745
PMI_011612; m.50719; m.50721; PMI_024510; m.19041	None; 75981; 75983; None; Pmi_622981_R	XP_022108748.1 unconventional prefoldin RPB5 interactor-like isoform X1 [Acanthaster planci] (id=68.00%; len=475; e=0.00E+00) ; XP_022108748.1 unconventional prefoldin RPB5 interactor-like isoform X1 [Acanthaster planci] (id=68.78%; len=442; e=0.00E+00) ; XP_022108749.1 unconventional prefoldin RPB5 interactor-like isoform X2 [Acanthaster planci] (id=73.13%; len=335; e=3.83E-153) ; XP_022108749.1 unconventional prefoldin RPB5 interactor-like isoform X2 [Acanthaster planci] (id=90.82%; len=98; e=6.20E-57) ; RMP_MOUSE_Unconventional_prefoldin_RPB5_interactor	793	1	3.186	0.6736	1.91616	1	1	0	0	15.0134	14.9527	15.0842	15.107	15.1696	14.9042	14.5064	14.5939	14.8843	15.3092	14.9646	0.137242	0.384568	0.0595783	0.0967544
m.35052; m.35054	52832; 52833	XP_022087279.1 uncharacterized protein LOC110977444 [Acanthaster planci] (id=75.30%; len=332; e=0.00E+00) ; XP_022087279.1 uncharacterized protein LOC110977444 [Acanthaster planci] (id=73.94%; len=353; e=0.00E+00)	57	6	5.536	0.7287	0.508609	13	6	0	0	20.9963	21.0241	20.9513	21.0394	20.9819	20.7138	20.6307	20.654	21.0582	21.0082	21.0862	-0.019266	0.384695	0.560429	0.000346455
PMI_001750; m.24965; PMI_004122	None; 35787; None	XP_022084361.1 integrator complex subunit 5-like [Acanthaster planci] (id=86.07%; len=1005; e=0.00E+00) ; XP_022084361.1 integrator complex subunit 5-like [Acanthaster planci] (id=93.71%; len=525; e=0.00E+00) ; XP_022084361.1 integrator complex subunit 5-like [Acanthaster planci] (id=89.10%; len=422; e=0.00E+00)	1100	2	4.986	0.7072	0.569455	2	2	0	0	14.6593	14.3947	14.8992	15.0278	15.0952	13.5702	14.7476	14.8112	14.8468	14.5976	14.8388	0.480408	0.384747	0.127455	0.442175
m.9533	14580	XP_022098291.1 ELMO domain-containing protein 3-like isoform X2 [Acanthaster planci] (id=60.29%; len=136; e=5.21E-39)			4.962	0.7166	1.31484	1	1	1	0	14.2842	14.4568	14.541	14.7366	14.4769	14.3384	14.3067	14.5049	15.1348	14.6036	14.5683	0.214364	0.385543	0.181902	0.160482
m.17939; PMI_022075	Pmi_617172_D; None	DYH1_RAT_Dynein_heavy_chain_1,_axonemal; XP_022090728.1 dynein heavy chain 6, axonemal-like isoform X2 [Acanthaster planci] (id=93.06%; len=173; e=1.17E-89)	1557	1	2.625	0.4975	2.02495	1	1	0	0	14.397	14.6906	14.5038	14.6401	14.575	14.6462	14.188	14.4062	14.5508	15.0157	14.8332	0.0291274	0.386462	0.876304	0.110654
m.31764; m.53876; m.53872	Pmi_670160_T; 80293; 80291	THOC2_MOUSE_THO_complex_subunit_2; XP_022086860.1 GTP-binding protein 8-like [Acanthaster planci] (id=70.06%; len=354; e=1.86E-165) ; XP_022086860.1 GTP-binding protein 8-like [Acanthaster planci] (id=70.62%; len=354; e=1.52E-166)	2152	2	1.84	0.5668	1.92798	2	2	0	1	18.0998	18.1278	17.9293	18.3181	18.3622	18.109	17.9342	18.498	18.7645	18.4935	18.4431	0.0893969	0.386635	0.583015	0.132974
m.30728; m.37982	Pmi_667610_R; 57450	RRP12_CHICK_RRP12-like_protein; XP_022106693.1 RRP12-like protein [Acanthaster planci] (id=84.51%; len=936; e=0.00E+00)	1944	1	2.182	0.5596	1.28238	1	1	0	0	15.6495	15.671	15.3271	15.5557	15.4047	15.5876	15.56	15.5688	15.4933	16.5884	15.795	-0.231101	0.386745	0.0715542	0.357976
m.19056; PMI_008373	Pmi_623080_E; None	EXPI_MOUSE_Extracellular_peptidase_inhibitor; XP_022087452.1 agrin-like [Acanthaster planci] (id=63.27%; len=196; e=2.99E-82)	846	1	3.977	0.3981	1.45255	2	1	0	0	17.2023	16.8086	17.2144	17.1385	17.1961	16.3467	16.685	16.8493	17.1437	17.0611	16.8375	0.177549	0.387097	0.531766	0.103533
m.20311	27373	XP_022080244.1 nucleosome-remodeling factor subunit BPTF-like isoform X1 [Acanthaster planci] (id=48.13%; len=347; e=1.37E-34)			5.266	0.6567	1.42479	4	3	0	0	18.0624	18.2022	18.2577	17.9165	17.9611	17.7478	17.7141	17.5942	18.1411	18.0269	18.0509	-0.0872202	0.387605	0.544345	0.00345169
PMI_000990		XP_022084252.1 iron-sulfur cluster assembly 1 homolog, mitochondrial-like [Acanthaster planci] (id=93.98%; len=133; e=5.23E-87)			2.11	0.6118	1.19438	1	1	1	0	17.1444	17.349	17.266	17.1252	17.2995	17.194	16.7988	16.7618	17.2509	17.2957	17.3716	-0.0164448	0.387877	0.902915	0.099121
m.18704	Pmi_621270_T	TMM53_DANRE_Transmembrane_protein_53			3.358	0.7094	0.969675	2	2	1	1	16.5632	16.5955	16.4773	16.3372	16.2992	16.7375	16.594	16.6835	16.1548	17.9887	17.0468	-0.208136	0.391736	0.0522305	0.536757
m.19989	Pmi_627620_n	no_annot			5.285	0.6698	0.879795	3	3	1	0	18.0652	18.1599	18.1473	18.125	17.9533	17.8965	17.6291	17.7695	18.1774	18.1162	18.1782	-0.037377	0.392245	0.662661	0.0298177
m.7216	Pmi_517970_n	no_annot			3.436	0.7039	1.28632	2	2	1	1	17.0617	17.4653	17.2156	17.221	17.1655	17.1672	16.855	16.9579	17.5815	17.2486	17.3281	-0.0628353	0.392701	0.807919	0.0451402
m.6153	Pmi_499430_n	no_annot			1.31	0.2786	0.397102	2	1	1	0	15.5896	15.8359	15.6182	15.8784	15.9846	15.8008	15.56	15.5805	15.9197	15.984	16.2158	0.114288	0.392734	0.547426	0.0305328
PMI_028851		XP_022105463.1 cyclin-dependent kinase 7-like [Acanthaster planci] (id=71.15%; len=104; e=3.95E-39)			4.911	0.627	0.723434	3	2	1	0	18.2937	18.2834	18.2149	18.3553	18.3184	18.0177	17.9951	18.05	18.5769	18.424	18.2403	0.00767308	0.392825	0.872481	0.0527994
m.30170; m.28806	44950; Pmi_661561_n	XP_022104237.1 uncharacterized protein LOC110986577 [Acanthaster planci] (id=40.49%; len=163; e=9.46E-25) ; no_annot	242	3	4.349	0.7556	0.64195	3	3	0	2	18.3176	18.2443	18.535	18.4575	18.426	18.1867	18.4633	18.0002	18.4213	18.6897	18.7179	0.191911	0.392895	0.042751	0.0826374
PMI_026653		XP_022101137.1 GPI transamidase component PIG-S-like [Acanthaster planci] (id=73.26%; len=86; e=4.55E-36)			1.485	0.5542	0.558648	1	1	1	0	14.3185	14.2674	14.0538	14.1954	13.8281	14.0407	13.7415	13.9661	14.3643	14.3101	14.2527	-0.267177	0.392913	0.123277	0.0365
m.21585; PMI_019762; m.36325	Pmi_635001_P; None; 54684	PKHB2_HUMAN_Pleckstrin_homology_domain-containing_family_..CUT; XP_022088166.1 pleckstrin homology domain-containing family B member 2-like [Acanthaster planci] (id=70.83%; len=120; e=6.66E-60) ; XP_022088166.1 pleckstrin homology domain-containing family B member 2-like [Acanthaster planci] (id=69.14%; len=243; e=5.99E-96)	947	4	6.316	0.705	1.25473	4	4	0	0	19.0149	19.0638	19.1188	19.1435	19.0612	18.6247	18.567	18.5586	18.9521	19.0024	18.9756	0.0685349	0.393235	0.153129	0.000206767
m.53721; m.30157	80033; Pmi_665801_S	XP_022085993.1 SUMO-activating enzyme subunit 1-like [Acanthaster planci] (id=89.37%; len=348; e=0.00E+00) ; SAE1_XENLA_SUMO-activating_enzyme_subunit_1	1013	5	4.539	0.7654	1.02716	7	5	0	3	19.3651	19.3166	19.3361	19.1752	19.2833	18.9394	18.7597	18.945	19.3026	19.3565	19.1681	-0.0760056	0.394326	0.254507	0.00900328
PMI_019707		XP_022109499.1 uncharacterized protein LOC110989433 isoform X1 [Acanthaster planci] (id=68.53%; len=286; e=7.59E-133)			4.383	0.637	0.964325	2	2	0	2	18.132	17.8471	18.0641	18.1925	18.183	17.3975	17.5201	17.5568	18.154	17.8653	17.6398	0.15696	0.394891	0.460893	0.106166
PMI_008227; m.54778	None; 81506	XP_022099849.1 cytochrome c oxidase subunit 6A, mitochondrial-like [Acanthaster planci] (id=85.22%; len=115; e=4.32E-66) ; XP_022099849.1 cytochrome c oxidase subunit 6A, mitochondrial-like [Acanthaster planci] (id=86.96%; len=115; e=2.32E-68)	904	1	5.333	0.7204	1.14562	4	1	0	0	17.9206	17.7155	17.9173	18.4369	18.1716	17.8653	17.8951	18.2146	19.3771	17.9436	17.8407	0.357193	0.395468	0.144169	0.511412
PMI_018131		XP_022082328.1 RNA polymerase II subunit A C-terminal domain phosphatase-like isoform X1 [Acanthaster planci] (id=75.86%; len=555; e=0.00E+00)			3.646	0.7463	0.4397	3	3	0	1	16.7143	16.7477	16.6485	16.3905	16.6633	16.2193	16.1841	16.5155	16.6687	16.834	16.6052	-0.163573	0.396352	0.202876	0.0421851
m.28856; m.54884; PMI_001897	Pmi_661682_B; 81711; None	BRWD3_MOUSE_Bromodomain_and_WD_repeat-containing_protein_3; XP_022081936.1 PH-interacting protein-like isoform X1 [Acanthaster planci] (id=89.33%; len=1424; e=0.00E+00) ; XP_022081936.1 PH-interacting protein-like isoform X1 [Acanthaster planci] (id=85.38%; len=1628; e=0.00E+00)	1756	1	3.457	0.4044	1.07883	1	1	0	0	14.2973	13.7811	14.2435	14.0446	13.8265	13.8788	13.5081	13.7784	14.0759	14.1273	14.1528	-0.000988406	0.396888	0.997647	0.0643826
m.18422; m.16357	24250; Pmi_607690_Z	XP_022082546.1 zinc finger MYM-type protein 3-like isoform X1 [Acanthaster planci] (id=74.13%; len=1747; e=0.00E+00) ; ZMYM3_HUMAN_Zinc_finger_MYM-type_protein_3	855	3	4.173	0.6624	1.49883	3	3	0	2	18.2794	18.2366	18.3119	18.0352	18.1582	17.6728	17.6881	17.7052	18.1875	18.0606	18.009	-0.089557	0.396977	0.380877	0.015135
m.15502; PMI_020262	Pmi_602250_B; None	BIRC6_HUMAN_Baculoviral_IAP_repeat-containing_protein_6; XP_022103686.1 baculoviral IAP repeat-containing protein 6-like [Acanthaster planci] (id=88.89%; len=234; e=2.97E-138)	1962	1	2.894	0.6206	2.96096	1	1	0	0	14.6442	14.9097	15.221	14.6722	14.7103	14.7011	14.5995	14.2154	14.9147	15.1574	14.6353	0.0909184	0.397129	0.708713	0.133328
m.21198; m.16754	29139; Pmi_610171_E	XP_022084878.1 uncharacterized protein LOC110976142 [Acanthaster planci] (id=82.98%; len=282; e=2.10E-176) ; EGFL6_XENLA_Epidermal_growth_factor-like_protein_6	2098	1	1.061	0.3421	0.578028	1	1	0	0	14.1759	14.2423	13.9161	13.667	14.4068	13.8163	14.1667	14.2019	14.5194	14.5328	14.3256	-0.212453	0.397639	0.43194	0.0635722
PMI_015043; m.4596	None; Pmi_467340_S	XP_022091526.1 sushi, von Willebrand factor type A, EGF and pentraxin domain-containing protein 1-like [Acanthaster planci] (id=59.82%; len=784; e=0.00E+00) ; SVEP1_HUMAN_Sushi,_von_Willebrand_factor_type_A,_EGF_and_pe..CUT	2621	1	2.374	0.3976	1.58636	1	1	0	0	17.0041	17.3975	17.3771	17.0105	16.9804	17.1203	17.2028	17.0343	18.2876	17.0104	17.2523	-0.0781064	0.397643	0.772863	0.417047
PMI_021641; m.37618; m.25667; PMI_022611	None; 56930; Pmi_651350_D; None	XP_022097413.1 deleted in malignant brain tumors 1 protein-like [Acanthaster planci] (id=54.29%; len=490; e=4.73E-180) ; XP_022097413.1 deleted in malignant brain tumors 1 protein-like [Acanthaster planci] (id=63.48%; len=230; e=1.83E-101) ; DMBT1_HUMAN_Deleted_in_malignant_brain_tumors_1_protein; XP_022097413.1 deleted in malignant brain tumors 1 protein-like [Acanthaster planci] (id=46.48%; len=540; e=2.14E-147)	2318	1	2.426	0.5507	0.832786	1	1	0	0	16.6023	16.928	16.6733	16.7467	16.9146	16.6637	16.7437	16.3702	16.6415	17.0428	17.2863	0.0130497	0.397656	0.950608	0.15979
PMI_003629		XP_022111179.1 GSK3-beta interaction protein-like [Acanthaster planci] (id=87.32%; len=142; e=5.56E-81)			4.132	0.6814	0.374037	3	2	1	1	18.6921	18.5932	18.6661	18.8868	18.9569	18.7024	18.4863	18.6005	19.0897	19.0246	18.8742	0.193941	0.399791	0.152918	0.0110139
PMI_027974; m.16319	None; Pmi_607450_n	XP_022111048.1 uncharacterized protein LOC110990380 [Acanthaster planci] (id=86.44%; len=177; e=1.19E-101) ; no_annot	1573	1	1.847	0.7293	1.79847	1	1	0	0	15.7137	15.6389	15.5816	15.9356	15.7207	16.0127	15.8084	15.847	16.2706	16.2495	16.3491	0.069688	0.400364	0.578547	0.0116025
m.19751	Pmi_626370_N	NB5R3_RAT_NADH-cytochrome_b5_reductase_3			5.236	0.7772	0.705464	17	10	1	0	23.2018	23.219	23.3237	23.2197	23.1826	22.6915	22.5787	22.7159	23.1816	22.9861	23.0206	0.0316164	0.400731	0.534515	0.00753743
m.17265; PMI_024191	Pmi_613393_n; None	no_annot; XP_022101464.1 uncharacterized protein LOC110985056 [Acanthaster planci] (id=68.97%; len=899; e=0.00E+00)	2340	2	2.19	0.5731	0.747518	2	2	0	1	18.8558	19.0267	18.6817	18.7753	18.8673	18.7949	18.7594	18.5214	18.9962	19.0263	19.2557	-0.166475	0.400842	0.253842	0.0279714
PMI_003834		XP_022108954.1 sushi, von Willebrand factor type A, EGF and pentraxin domain-containing protein 1-like [Acanthaster planci] (id=60.00%; len=835; e=0.00E+00)			5.656	0.8217	0.025784	60	16	0	0	23.2794	23.3736	23.5131	23.504	23.6151	22.5218	22.8309	22.7066	23.2464	23.291	22.7248	0.21758	0.400968	0.0605641	0.144805
m.51476; m.15132	76958; Pmi_599730_C	XP_022110728.1 cysteine-rich with EGF-like domain protein 2 [Acanthaster planci] (id=79.34%; len=426; e=0.00E+00) ; CREL2_HUMAN_Cysteine-rich_with_EGF-like_domain_protein_2	1862	6	4.109	0.7633	0.815785	9	6	0	3	21.655	21.629	21.7502	21.8319	21.787	21.4631	21.359	21.4418	21.934	21.8358	21.6977	0.147727	0.401214	0.0134382	0.0152059
PMI_003704		RQL82528.1 hypothetical protein DY000_00008538 [Brassica cretica] (id=32.62%; len=279; e=1.05E-35)			6.829	0.8386	0.704578	21	9	1	8	22.8346	22.8496	23.0047	23.3917	23.3162	22.8588	22.8132	22.9699	23.4069	23.2367	23.2045	0.39543	0.40208	0.0786367	0.00840051
PMI_000656; m.8669	None; Pmi_538300_C	XP_022101045.1 coiled-coil-helix-coiled-coil-helix domain-containing protein 5-like isoform X4 [Acanthaster planci] (id=73.21%; len=112; e=1.60E-54) ; CHCH5_HUMAN_Coiled-coil-helix-coiled-coil-helix_domain-cont..CUT	1192	2	4.089	0.5666	0.554557	2	2	0	1	17.9226	18.1618	18.0934	18.0359	18.0703	17.6182	17.7338	17.551	18.0163	17.9833	18.1099	0.0243256	0.40222	0.872469	0.00495974
m.24137; PMI_018634; PMI_023311	Pmi_645510_n; None; None	no_annot; XP_022100524.1 selenocysteine insertion sequence-binding protein 2-like [Acanthaster planci] (id=70.22%; len=1491; e=0.00E+00) ; XP_022100524.1 selenocysteine insertion sequence-binding protein 2-like [Acanthaster planci] (id=77.28%; len=603; e=0.00E+00)	1728	1	1.926	0.5062	2.36219	1	1	0	0	17.6488	17.5657	17.4195	17.1971	17.2488	17.0184	16.8223	16.6409	17.2733	17.3027	17.1144	-0.318789	0.402926	0.0281382	0.0458501
PMI_020775; m.7848; PMI_026540; m.3944	None; Pmi_528240_F; None; 6842	XP_022088324.1 soma ferritin-like isoform X1 [Acanthaster planci] (id=65.87%; len=167; e=2.13E-76) ; FRIS_LYMST_Soma_ferritin; XP_022088324.1 soma ferritin-like isoform X1 [Acanthaster planci] (id=65.68%; len=169; e=5.29E-77) ; XP_022088324.1 soma ferritin-like isoform X1 [Acanthaster planci] (id=67.31%; len=156; e=5.08E-72)	1345	2	3.521	0.6294	0.025334	3	2	0	0	18.4392	18.592	18.4836	18.5192	18.4612	18.3447	18.1138	18.0648	18.6217	18.5458	18.565	-0.0275623	0.403066	0.780152	0.0357004
PMI_016803; PMI_025662		XP_022103806.1 39S ribosomal protein L14, mitochondrial-like [Acanthaster planci] (id=88.16%; len=152; e=1.41E-90) ; XP_022103806.1 39S ribosomal protein L14, mitochondrial-like [Acanthaster planci] (id=88.16%; len=152; e=3.39E-90)	2774	2	4.181	0.7797	1.22652	3	2	0	0	18.498	18.3234	18.3317	18.6092	18.5135	18.3445	18.4662	18.5052	19.3491	18.5683	18.6089	0.0740909	0.403466	0.586108	0.250496
m.30865	Pmi_667841_C	CPT1A_HUMAN_Carnitine_O-palmitoyltransferase_1,_liver_isoform			5.032	0.7744	0.855042	9	7	1	6	20.9906	21.1062	21.1076	21.3109	21.1324	21.0404	20.8907	20.8821	21.4213	21.2703	21.3363	0.135223	0.40491	0.220383	0.00420972
m.16126	Pmi_606421_F	FEZ2_MOUSE_Fasciculation_and_elongation_protein_zeta-2			4.804	0.7089	0.569544	7	7	2	5	19.2794	19.2694	19.2849	19.1857	19.1566	19.4431	19.3713	19.1384	20.596	19.1949	19.3772	-0.0653003	0.405097	0.233492	0.455795
PMI_014316; m.50961	None; 76382	XP_022107252.1 transmembrane protein 115-like [Acanthaster planci] (id=78.09%; len=397; e=0.00E+00) ; XP_022107252.1 transmembrane protein 115-like [Acanthaster planci] (id=85.63%; len=355; e=0.00E+00)	1307	1	2.426	0.615	0.171665	1	1	0	0	18.1582	18.4086	18.1253	18.2512	18.2209	18.3205	17.8621	17.8058	18.279	18.4215	18.5034	-0.0842204	0.405179	0.621579	0.116661
m.31399	Pmi_669354_Z	ZZEF1_MOUSE_Zinc_finger_ZZ-type_and_EF-hand_domain-contain..CUT			4.699	0.6854	0.784578	4	3	3	0	19.4272	19.5855	19.5961	19.3962	19.503	19.0444	19.0527	19.0236	19.4389	19.348	19.5503	-0.00793704	0.405494	0.942652	0.0184061
PMI_015635		XP_022085622.1 PAXIP1-associated glutamate-rich protein 1-like [Acanthaster planci] (id=65.69%; len=341; e=1.86E-126)			2.937	0.7099	0.908223	2	2	1	1	16.4309	16.4309	16.3758	16.2949	16.3969	16.143	16.2268	16.1297	16.6118	16.5901	16.5149	-0.0750626	0.405739	0.137171	0.000660124
PMI_029707		XP_022081516.1 B9 domain-containing protein 2-like isoform X1 [Acanthaster planci] (id=96.55%; len=174; e=1.25E-124)			1.699	0.5044	0.702788	2	2	2	0	17.7541	17.5982	17.9683	17.9978	17.9976	17.8003	17.6891	17.942	18.2494	18.2064	18.1936	0.311786	0.406019	0.151168	0.0260219
PMI_015204		XP_022083019.1 uncharacterized protein LOC110975147 isoform X3 [Acanthaster planci] (id=74.20%; len=1159; e=0.00E+00)			1.988	0.2646	1.49879	1	1	1	0	18.0665	18.6116	18.3801	17.5505	17.9831	16.5239	17.2119	16.4857	17.3173	17.8643	16.2585	-0.367837	0.40618	0.401158	0.498057
m.50308; m.16008	75333; Pmi_605530_n	OGI47640.1 hypothetical protein A2637_02945 [Candidatus Muproteobacteria bacterium RIFCSPHIGHO2_01_FULL_65_16] (id=36.17%; len=94; e=2.30E-02) ; no_annot	2577	1	1.338	0.4245	1.59978	1	1	0	0	17.5769	17.357	17.4742	17.5252	17.4385	17.3356	16.9592	16.9283	17.4734	17.449	17.5198	0.0123157	0.406372	0.929431	0.0865204
m.14039; PMI_012930; PMI_011429; m.14037	19523; None; None; 19522	XP_022085190.1 DNA polymerase epsilon subunit 3-like [Acanthaster planci] (id=96.12%; len=129; e=8.92E-84) ; XP_022085190.1 DNA polymerase epsilon subunit 3-like [Acanthaster planci] (id=96.67%; len=120; e=1.52E-78) ; XP_022085190.1 DNA polymerase epsilon subunit 3-like [Acanthaster planci] (id=96.12%; len=129; e=4.82E-85) ; XP_022085190.1 DNA polymerase epsilon subunit 3-like [Acanthaster planci] (id=96.12%; len=129; e=8.08E-83)	494	4	4.55	0.6799	0.464375	9	4	0	0	22.6651	22.6446	22.7221	22.6731	22.6869	22.247	22.229	22.2377	22.6671	22.6296	22.6362	0.0391762	0.406388	0.115598	0.000120788
PMI_030074; PMI_028117		XP_022099538.1 retinol dehydrogenase 3-like [Acanthaster planci] (id=85.53%; len=159; e=1.21E-95) ; XP_022099538.1 retinol dehydrogenase 3-like [Acanthaster planci] (id=68.88%; len=196; e=4.64E-81)	14	1	1.359	0.3173	0.1247	2	1	0	0	23.8068	23.6291	24.0516	24.2011	24.1497	24.116	23.8311	23.8701	24.2431	24.26	24.5342	0.416226	0.406682	0.0836612	0.0352394
m.37341; PMI_008459	56389; None	XP_017290006.2 thymosin beta-11 [Kryptolebias marmoratus] (id=86.05%; len=43; e=3.69E-17) ; XP_025845024.1 thymosin beta-4-like isoform X1 [Vulpes vulpes] (id=56.34%; len=71; e=7.91E-18)	1601	13	6.523	0.7902	0.001492	73	13	0	0	26.7961	26.9536	26.9307	26.7638	26.786	26.4299	26.4801	26.3757	26.8542	26.8483	26.8065	-0.0479919	0.407796	0.664635	0.00134814
m.14588	Pmi_595880_R	RT25_BOVIN_28S_ribosomal_protein_S25,_mitochondrial			3.731	0.6504	0.845786	4	4	0	4	19.3389	19.0547	19.515	19.5151	19.4667	18.9833	18.9952	19.0901	19.4845	19.4889	19.3207	0.302092	0.408506	0.2765	0.00599542
PMI_021057; PMI_007743; m.33040	None; None; 49435	XP_021482625.1 cytochrome c oxidase subunit 7C, mitochondrial [Meriones unguiculatus] (id=75.44%; len=57; e=9.80E-24) ; XP_021482625.1 cytochrome c oxidase subunit 7C, mitochondrial [Meriones unguiculatus] (id=75.44%; len=57; e=1.01E-23) ; XP_021482625.1 cytochrome c oxidase subunit 7C, mitochondrial [Meriones unguiculatus] (id=75.44%; len=57; e=5.00E-23)	363	1	5.667	0.7907	0.98542	1	1	0	0	20.6978	20.9572	21.1718	20.9209	20.9248	20.3207	20.339	20.7306	21.5151	20.5733	20.5317	0.178326	0.409961	0.375517	0.332721
PMI_027859; m.14856; m.30480; m.30470	None; Pmi_597770_n; 45424; 45416	XP_022104599.1 uncharacterized protein LOC110986747 [Acanthaster planci] (id=48.42%; len=411; e=5.36E-110) ; no_annot; XP_022104599.1 uncharacterized protein LOC110986747 [Acanthaster planci] (id=49.79%; len=237; e=7.88E-62) ; XP_022104599.1 uncharacterized protein LOC110986747 [Acanthaster planci] (id=50.42%; len=238; e=3.61E-60)	2797	2	2.8	0.5578	0.735998	3	2	0	0	17.2636	17.3993	17.206	17.0939	17.2241	17.0838	17.0824	16.8983	17.4004	17.4713	17.4235	-0.156778	0.410208	0.204921	0.0142768
m.15798	Pmi_604130_S	SODC_HALRO_Superoxide_dismutase_[Cu-Zn]			8.864	0.8637	0.152144	157	15	1	14	28.0173	27.9758	28.0985	27.8927	27.9763	27.5965	27.5611	27.5262	27.9222	27.9916	28.0007	-0.00737903	0.410245	0.916058	0.000268103
PMI_013164		XP_022089536.1 protein FAM91A1-like isoform X4 [Acanthaster planci] (id=81.39%; len=806; e=0.00E+00)			5.263	0.7478	0.301576	12	10	0	10	20.1939	20.4894	20.3486	20.489	20.4377	20.3379	20.1281	20.0931	20.4539	20.64	20.6985	0.0834599	0.41108	0.672434	0.0180317
PMI_004204; m.31728	None; Pmi_669610_S	XP_022101967.1 serine/threonine-protein phosphatase 6 regulatory subunit 3-A-like isoform X4 [Acanthaster planci] (id=81.63%; len=588; e=0.00E+00) ; SAPS3_CHICK_Serine/threonine-protein_phosphatase_6_regul..CUT	1817	2	4.802	0.6726	1.89494	2	2	0	2	16.011	15.4828	15.5868	15.4492	15.7687	15.218	15.6105	14.7433	15.2658	15.9331	15.6102	-0.145305	0.412449	0.680449	0.266362
m.16119; m.22308	Pmi_606340_n; 31019	no_annot; XP_022110461.1 polyadenylate-binding protein-interacting protein 2B-like [Acanthaster planci] (id=71.93%; len=171; e=2.58E-69)	1352	1	3.08	0.8425	1.26921	2	1	0	0	17.5335	17.8385	17.6597	17.8397	18.0047	17.6878	17.5636	17.5459	17.8731	18.0894	18.0722	0.14869	0.412503	0.505301	0.0112503
m.12111; m.57775	Pmi_576610_M; 86886	MEGF8_MOUSE_Multiple_epidermal_growth_factor-like_domains_p..CUT; XP_022097491.1 multiple epidermal growth factor-like domains protein 8 [Acanthaster planci] (id=72.45%; len=98; e=1.01E-40)	1870	1	3.594	0.6739	0.572188	1	1	0	0	16.326	16.5133	16.3734	16.5934	16.715	16.4122	16.2322	16.2866	16.9077	16.6491	16.6124	0.140932	0.412733	0.38473	0.027719
m.14848; m.51072	Pmi_597640_C; 76506	CC127_PIG_Coiled-coil_domain-containing_protein_127; XP_022104524.1 coiled-coil domain-containing protein 127-like [Acanthaster planci] (id=55.96%; len=218; e=2.26E-77)	844	3	4.469	0.6845	0.567942	6	3	0	0	20.9953	20.9662	20.993	21.1434	21.2503	21.2254	21.1467	21.0131	21.082	21.5227	22.02	0.148153	0.413175	0.181729	0.264113
PMI_022614; PMI_020308		XP_022106357.1 ADP-dependent glucokinase-like [Acanthaster planci] (id=67.56%; len=484; e=0.00E+00) ; XP_022106357.1 ADP-dependent glucokinase-like [Acanthaster planci] (id=71.49%; len=484; e=0.00E+00)	667	4	3.965	0.6309	0.828676	4	4	0	4	20.1802	20.5079	20.2838	20.6001	20.6667	20.8653	20.8998	20.6923	21.0333	21.2078	21.4562	0.172818	0.413291	0.480971	0.0579603
PMI_022723		XP_022080950.1 protein NEDD1-like [Acanthaster planci] (id=49.50%; len=705; e=0.00E+00)			5.96	0.8311	0.129493	3	2	0	2	17.2745	17.1176	17.1645	17.1825	17.3102	17.362	17.1212	17.0444	17.4265	17.6487	17.6929	0.0230263	0.413499	0.827247	0.03164
PMI_023176; m.28995	None; Pmi_662121_M	XP_022094852.1 microsomal glutathione S-transferase 3-like [Acanthaster planci] (id=77.63%; len=76; e=4.91E-33) ; MGST3_MOUSE_Microsomal_glutathione_S-transferase_3	1556	2	3.718	0.6923	0.921514	2	2	0	0	16.9042	17.0772	16.934	16.8747	16.909	16.864	16.5742	16.5554	17.0986	17.0199	17.1176	-0.0848224	0.41413	0.502845	0.0439572
PMI_026561		XP_022094669.1 phytanoyl-CoA dioxygenase-like isoform X1 [Acanthaster planci] (id=84.78%; len=276; e=1.88E-174)			1.655	0.3873	1.58679	1	1	1	0	15.9126	15.9972	16.1769	15.9309	15.8815	15.8485	15.8671	15.4609	16.1614	16.2915	15.9665	0.0415463	0.414308	0.710415	0.0700098
PMI_016466		GAU99728.1 hypothetical protein RvY_10684-2 [Ramazzottius varieornatus] (id=76.19%; len=63; e=3.65E-26)			4.13	0.5804	0.855127	6	2	1	0	21.3897	21.3485	21.3922	22.0688	21.5969	21.3095	21.3646	21.6494	22.9558	21.4277	21.1849	0.316915	0.414985	0.253729	0.53407
PMI_014252		XP_022094823.1 superoxide dismutase [Cu-Zn]-like [Acanthaster planci] (id=83.44%; len=151; e=2.10E-82)			8.864	0.8637	0.152144	145	14	1	0	27.9996	27.9539	28.0816	27.8751	27.9602	27.5732	27.5376	27.5039	27.9056	27.9739	27.9824	-0.00445558	0.415746	0.949721	0.000235637
m.56079; m.10991	83567; Pmi_566380_P	XP_022085615.1 peptidyl-tRNA hydrolase 2, mitochondrial-like [Acanthaster planci] (id=89.83%; len=177; e=2.19E-114) ; PTH2_MOUSE_Peptidyl-tRNA_hydrolase_2,_mitochondrial	2285	3	4.813	0.7018	0.006978	4	3	0	0	18.8409	18.8212	18.9699	19.0653	19.2029	18.6726	18.6092	18.5885	18.831	19.0729	19.216	0.248315	0.416498	0.0640261	0.0593811
PMI_029201		XP_022081210.1 NADH dehydrogenase [ubiquinone] 1 beta subcomplex subunit 11, mitochondrial-like [Acanthaster planci] (id=75.86%; len=174; e=1.23E-96)			4.348	0.7847	0.85359	9	6	2	4	20.7598	20.8115	21.0775	20.9587	20.9984	20.7253	20.4984	20.46	20.9392	21.0273	20.9688	0.22589	0.417211	0.0138978	0.0283006
m.6952	Pmi_513620_T	TGBR3_PIG_Transforming_growth_factor_beta_receptor_type_3			4.213	0.681	0.971937	3	2	2	0	18.3171	18.0488	18.3479	18.4577	18.5685	18.1582	18.258	18.2241	18.5804	18.6952	18.6168	0.275109	0.417357	0.249148	0.000813189
PMI_023182		AAT06236.1 triosephosphate isomerase, partial [Patiria miniata] (id=70.00%; len=100; e=2.17E-34)			4.618	0.6854	0.330199	3	2	1	0	17.6254	17.8337	17.6251	17.9726	17.3684	17.3506	17.6718	17.6446	18.6526	17.6623	17.6047	-0.0741993	0.417517	0.740383	0.344751
PMI_004754		XP_022085615.1 peptidyl-tRNA hydrolase 2, mitochondrial-like [Acanthaster planci] (id=89.83%; len=177; e=2.16E-115)			4.813	0.6987	0.927429	5	3	1	0	18.7926	18.7981	18.9474	19.0238	19.0816	18.6896	18.5434	18.4027	18.6879	19.017	19.185	0.222249	0.418045	0.0287307	0.0839955
PMI_029935; PMI_028073		XP_022099197.1 N-acetyltransferase 6-like [Acanthaster planci] (id=53.85%; len=195; e=9.60E-63) ; XP_022099197.1 N-acetyltransferase 6-like [Acanthaster planci] (id=53.85%; len=208; e=4.68E-70)	2645	1	2.638	0.4519	0.992641	1	1	0	0	20.1301	20.0519	20.0643	19.9615	20.1644	19.8501	19.5281	19.4427	19.8801	20.063	20.1359	-0.0275998	0.419344	0.72148	0.0562276
PMI_014368; m.44692	None; 67061	XP_022103967.1 hyalin-like isoform X1 [Acanthaster planci] (id=44.58%; len=83; e=1.28E-14) ; XP_022103967.1 hyalin-like isoform X1 [Acanthaster planci] (id=44.58%; len=83; e=1.09E-15)	2652	2	5.754	0.8343	0.772446	4	2	0	0	18.2109	18.128	18.1602	19.0498	18.5555	18.059	18.3545	18.7316	19.8936	18.4264	18.0834	0.419052	0.419405	0.243135	0.53693
PMI_019318; PMI_019317; m.23981; m.9464	None; None; Pmi_644592_H; 14514	XP_022082294.1 ranBP-type and C3HC4-type zinc finger-containing protein 1-like isoform X3 [Acanthaster planci] (id=54.41%; len=136; e=7.48E-37) ; XP_022082297.1 ranBP-type and C3HC4-type zinc finger-containing protein 1-like isoform X6 [Acanthaster planci] (id=64.27%; len=361; e=2.93E-155) ; HOIL1_MOUSE_RanBP-type_and_C3HC4-type_zinc_finger-contain..CUT; XP_022082295.1 ranBP-type and C3HC4-type zinc finger-containing protein 1-like isoform X4 [Acanthaster planci] (id=61.91%; len=273; e=5.80E-108)	1429	1	3.986	0.6172	0.754978	1	1	0	0	17.3546	17.509	17.3973	17.7203	17.6213	17.3081	17.0863	17.2572	17.5573	17.6546	17.6989	0.147813	0.419757	0.316554	0.00980403
m.10778	Pmi_564121_W	WDFY3_MOUSE_WD_repeat_and_FYVE_domain-containing_protein_3			2.396	0.5225	1.04389	1	1	1	0	16.7042	16.9972	16.7443	16.8033	16.8453	16.6399	16.7362	16.7538	17.1853	17.093	17.1117	-0.0530386	0.420017	0.779345	0.000944848
PMI_015390; m.6628	None; Pmi_508190_P	XP_022092212.1 protein O-linked-mannose beta-1,2-N-acetylglucosaminyltransferase 1-like [Acanthaster planci] (id=84.08%; len=559; e=0.00E+00) ; PMGT1_HUMAN_Protein_O-linked-mannose_beta-1,2-N-acetylgluco..CUT	340	1	6.045	0.7654	1.63444	1	1	0	0	13.4811	14.4467	14.4641	14.6918	14.2902	14.4969	14.2092	13.9962	14.3279	14.9677	14.6719	0.518133	0.421787	0.471644	0.151154
PMI_012195		KRX92830.1 Calmodulin, partial [Trichinella pseudospiralis] (id=99.33%; len=149; e=3.35E-102)			7.023	0.8382	0.057056	102	13	1	12	26.2478	26.0036	26.2613	26.4047	26.4582	26.0557	26.0981	25.967	26.5074	26.414	26.4686	0.248993	0.423083	0.250166	0.00140062
m.3374	Pmi_423120_D	DDRGK_BRAFL_DDRGK_domain-containing_protein_1			5.542	0.7666	0.24897	13	9	3	0	19.9221	19.8215	19.9265	19.8132	19.9278	19.533	19.3981	19.2982	19.8012	19.891	19.8089	0.0173324	0.423907	0.80783	0.0140283
m.20381	Pmi_629610_n	no_annot			3.85	0.7719	0.07751	4	4	1	3	18.6755	18.9938	18.6956	18.6136	18.8751	18.6383	18.4543	18.1797	18.5137	18.8863	19.1461	-0.106521	0.424619	0.625883	0.14129
m.26191	38108	XP_022086433.1 DNA excision repair protein ERCC-6-like [Acanthaster planci] (id=50.67%; len=298; e=3.60E-62)			4.173	0.7563	1.35447	1	1	1	0	13.5087	13.3981	13.1931	13.2931	12.9149	12.8429	12.7072	13.1974	13.2485	13.3985	13.3777	-0.319679	0.425756	0.0922643	0.0887883
PMI_012597		XP_022093761.1 rho guanine nucleotide exchange factor 7-like isoform X2 [Acanthaster planci] (id=77.83%; len=591; e=0.00E+00)			5.457	0.7924	0.093406	6	6	1	4	19.4635	19.6908	19.516	19.3574	19.6257	19.4	19.3054	19.1839	19.512	19.7763	19.8802	-0.0774651	0.426442	0.631981	0.0395142
m.16113	Pmi_606141_T	TYB_APLCA_Thymosin_beta			6.039	0.7902	0.001492	56	12	5	0	26.7239	26.8552	26.9351	26.7094	26.7591	26.375	26.431	26.347	26.8715	26.7993	26.7627	0.0116192	0.426829	0.910966	0.000621807
PMI_006775		XP_022104028.1 LOW QUALITY PROTEIN: plexin-A2-like [Acanthaster planci] (id=60.78%; len=232; e=9.79E-81)			3.842	0.7275	1.15545	3	2	1	0	18.3173	18.2672	18.2875	18.214	18.3644	17.96	17.8293	17.9157	18.3883	18.3168	18.2847	-0.00362749	0.428258	0.947039	0.0011788
PMI_001182		XP_022100240.1 sperm flagellar protein 2-like isoform X1 [Acanthaster planci] (id=76.03%; len=1481; e=0.00E+00)			4.818	0.7345	0.577556	29	25	3	16	22.7311	22.7949	23.0254	22.8359	22.8212	22.4129	22.2567	22.3485	22.8313	22.7495	22.7224	0.13114	0.428371	0.178986	0.00226815
m.18546; m.28962; PMI_024018; m.28959	Pmi_620421_C; 42886; None; 42885	CI078_HUMAN_Uncharacterized_protein_C9orf78; XP_022085185.1 uncharacterized protein C9orf78 homolog [Acanthaster planci] (id=85.81%; len=303; e=5.37E-172) ; XP_022085185.1 uncharacterized protein C9orf78 homolog [Acanthaster planci] (id=87.50%; len=304; e=5.29E-171) ; XP_022085185.1 uncharacterized protein C9orf78 homolog [Acanthaster planci] (id=86.78%; len=295; e=4.20E-164)	1034	2	2.119	0.697	1.38712	2	2	0	0	17.8083	17.8692	17.892	17.8298	17.8194	17.5937	17.4024	17.4775	17.9134	17.9149	17.9313	0.00835967	0.428628	0.845346	0.0156564
m.37460; m.15089; PMI_026756	56622; Pmi_599560_D; None	XP_022107929.1 kinetochore-associated protein DSN1 homolog [Acanthaster planci] (id=77.11%; len=201; e=1.06E-105) ; DSN1_HUMAN_Kinetochore-associated_protein_DSN1_homolog; XP_022107929.1 kinetochore-associated protein DSN1 homolog [Acanthaster planci] (id=80.46%; len=261; e=3.45E-148)	2411	1	1.702	0.3825	0.016659	1	1	0	0	16.3051	16.5027	16.327	15.9594	16.3086	16.454	16.2109	15.6088	15.8399	16.6101	17.1124	-0.205556	0.429552	0.278943	0.39808
PMI_018882		XP_006820437.1 PREDICTED: uncharacterized protein LOC102805241 [Saccoglossus kowalevskii] (id=65.95%; len=373; e=0.00E+00)			1.415	0.2671	3.20828	1	1	1	0	19.2748	19.3724	19.2219	19.1527	19.2836	19.2349	19.1647	18.1716	18.3179	19.2444	20.2991	-0.104236	0.430088	0.223429	0.561622
PMI_023099		XP_022093999.1 uncharacterized protein LOC110981083 [Acanthaster planci] (id=34.60%; len=289; e=1.91E-38)			1.347	0.2695	0.969405	1	1	1	0	19.1927	19.3835	19.4175	19.5915	19.5041	19.0106	19.1678	19.2676	19.697	19.6071	19.4339	0.216296	0.430681	0.216313	0.0160832
m.39225	59272	XP_022098544.1 uncharacterized protein LOC110983538 isoform X2 [Acanthaster planci] (id=45.22%; len=230; e=1.02E-51)			4.3	0.5269	0.372205	15	3	0	2	22.4372	22.6174	22.4078	22.3847	22.3956	21.9308	22.0053	21.9344	22.3596	22.3619	22.4431	-0.13126	0.431378	0.381885	0.000324571
PMI_013966		XP_022097679.1 NAD-dependent protein deacylase sirtuin-5, mitochondrial-like [Acanthaster planci] (id=86.84%; len=304; e=0.00E+00)			4.831	0.7748	0.781577	2	2	1	1	16.2937	16.201	16.2384	16.1668	16.2166	15.795	15.6111	15.7019	16.4276	16.0345	15.941	-0.0400849	0.43171	0.541085	0.0881143
PMI_027358		XP_022081584.1 ADP-ribosylation factor 4-like [Acanthaster planci] (id=84.51%; len=71; e=2.45E-35)			3.583	0.6262	0.559096	4	2	1	0	21.6252	21.5337	21.9775	21.8814	21.8607	21.4366	21.3983	21.5196	21.958	21.9308	21.7623	0.327126	0.432246	0.0243378	0.00716681
m.33718	50451	XP_022108676.1 heterogeneous nuclear ribonucleoprotein U-like protein 1 [Acanthaster planci] (id=66.01%; len=253; e=3.13E-70)			6.08	0.7512	0.292806	11	8	0	7	21.5324	21.5449	21.6348	21.5013	21.6073	21.1218	21.1281	21.1204	21.5373	21.6252	21.5051	0.0424745	0.432464	0.406566	0.00662482
PMI_020522		XP_022084249.1 uncharacterized protein LOC110975780 isoform X1 [Acanthaster planci] (id=65.39%; len=312; e=4.55E-142)			4.849	0.7672	1.12806	2	2	1	1	17.1831	16.8748	17.2349	17.377	17.4758	17.2223	16.7645	16.9046	17.1878	17.4459	17.555	0.333657	0.432471	0.236296	0.0704436
PMI_022229; m.27771; m.47172; m.47160	None; Pmi_658373_S; 70670; 70664	XP_022087388.1 uncharacterized protein LOC110977496 isoform X2 [Acanthaster planci] (id=37.53%; len=421; e=9.16E-69) ; SAP_BOVIN_Proactivator_polypeptide; XP_022087388.1 uncharacterized protein LOC110977496 isoform X2 [Acanthaster planci] (id=73.81%; len=420; e=0.00E+00) ; XP_022087390.1 uncharacterized protein LOC110977496 isoform X3 [Acanthaster planci] (id=69.59%; len=605; e=0.00E+00)	607	4	3.886	0.5944	0.632375	6	4	0	1	20.3324	20.2581	20.6056	20.569	20.5853	20.1938	20.1334	20.0826	20.4868	20.569	20.6526	0.291391	0.432825	0.0623847	0.00281986
m.39222	59270	XP_022098544.1 uncharacterized protein LOC110983538 isoform X2 [Acanthaster planci] (id=46.93%; len=309; e=3.17E-73)			7.03	0.8195	0.526237	17	4	0	0	22.6648	22.79	22.6684	22.6464	22.6709	22.1669	22.1853	22.2306	22.6651	22.5985	22.6178	-0.0654658	0.432832	0.484252	9.47776e-05
m.16814; m.23034	22157; Pmi_641313_W	XP_022087742.1 LOW QUALITY PROTEIN: WD repeat-containing protein 70-like [Acanthaster planci] (id=84.14%; len=580; e=0.00E+00) ; WDR70_XENTR_WD_repeat-containing_protein_70	2129	1	4.008	0.6532	1.96096	1	1	0	0	16.976	16.9276	17.0349	16.9313	16.9752	16.6293	16.6849	16.6266	16.9701	17.1319	17.1384	0.028681	0.433188	0.511982	0.0094832
m.30108; m.30106; m.30107; m.15036	44861; 44859; 44860; Pmi_599030_S	XP_022093193.1 syntaxin-like isoform X6 [Acanthaster planci] (id=96.19%; len=289; e=0.00E+00) ; XP_022093192.1 syntaxin-like isoform X5 [Acanthaster planci] (id=94.14%; len=290; e=0.00E+00) ; XP_022093190.1 syntaxin-like isoform X3 [Acanthaster planci] (id=97.25%; len=291; e=0.00E+00) ; STX_APLCA_Syntaxin	1640	3	4.452	0.7758	0.047205	4	3	0	2	18.7293	18.8172	18.7367	18.8163	18.8105	18.5833	18.4881	18.5969	19.079	18.9906	18.8992	0.0146175	0.433495	0.805053	0.00373417
PMI_027924		XP_022079367.1 uncharacterized protein LOC110973127 [Acanthaster planci] (id=59.85%; len=259; e=1.91E-105)			2.37	0.5797	1.50673	1	1	1	0	18.4578	18.0256	18.506	18.4901	18.3113	17.9535	17.8794	17.6874	18.435	18.4108	17.9801	0.194103	0.435218	0.52919	0.0789849
m.4070	Pmi_449711_n	no_annot			3.144	0.6794	1.52948	2	2	2	0	19.2785	19.0111	19.5493	19.2808	19.4464	18.7667	18.6219	18.8038	19.2354	19.199	19.0644	0.280668	0.43545	0.233297	0.00466432
m.31429; m.28886	47026; Pmi_661880_n	XP_022102112.1 uncharacterized protein LOC110985412 [Acanthaster planci] (id=55.13%; len=234; e=2.17E-64) ; no_annot	1104	1	2.708	0.6208	0.959905	1	1	0	0	14.2371	13.8268	14.091	14.0446	13.9674	13.9335	13.6649	13.5937	14.1184	14.1823	14.2009	0.00238874	0.436483	0.992617	0.0452077
m.13848; m.27744	19338; Pmi_658340_T	XP_022090158.1 coiled-coil domain-containing protein 50-like isoform X3 [Acanthaster planci] (id=75.88%; len=427; e=0.00E+00) ; TAB2_MOUSE_TGF-beta-activated_kinase_1_and_MAP3K7-binding_..CUT	2555	5	4.064	0.6396	1.33201	6	5	0	4	19.1479	19.9906	19.0852	19.8697	19.5432	19.5826	19.5272	19.5262	19.8723	19.8616	20.2141	-0.0698872	0.437325	0.900202	0.0600524
m.51722; m.51723	77225; 77226	WP_067477280.1 LuxR family transcriptional regulator [Nocardia amamiensis] (id=26.67%; len=120; e=5.30E-01) ; 77226|g.51723 type:5prime_partial len:141 gc:universal 77226:3-425(+)	2358	1	1.527	0.3098	0.826075	1	1	0	0	15.174	15.1693	15.5037	14.2506	15.1212	14.232	14.0522	14.1265	14.3147	14.6069	14.8077	-0.21323	0.439537	0.62331	0.0778123
m.19098; PMI_012228	Pmi_623320_Z; None	ZN502_HUMAN_Zinc_finger_protein_502; XP_022100534.1 MICOS complex subunit MIC13-like [Acanthaster planci] (id=74.31%; len=109; e=9.03E-54)	1280	3	5.861	0.7994	1.24313	4	3	0	1	19.8513	19.6778	19.8994	19.9756	19.9129	19.4338	19.4034	19.5414	20.0618	19.9245	19.7114	0.164765	0.439729	0.292383	0.0352163
PMI_005001; m.37723; m.23692; m.37722; PMI_003398	None; 57069; Pmi_643881_L; 57068; None	XP_022081634.1 ribosomal biogenesis protein LAS1L-like [Acanthaster planci] (id=61.88%; len=564; e=0.00E+00) ; XP_022081634.1 ribosomal biogenesis protein LAS1L-like [Acanthaster planci] (id=75.08%; len=293; e=5.97E-150) ; LAS1L_MOUSE_Ribosomal_biogenesis_protein_LAS1L; XP_022081634.1 ribosomal biogenesis protein LAS1L-like [Acanthaster planci] (id=75.08%; len=293; e=4.82E-151) ; XP_022081634.1 ribosomal biogenesis protein LAS1L-like [Acanthaster planci] (id=64.26%; len=568; e=0.00E+00)	2586	2	3.449	0.6405	1.21905	2	2	0	0	17.8882	18.006	18.0685	17.7018	17.6947	17.8761	17.9563	17.6667	18.7448	18.0178	18.056	-0.125424	0.43979	0.432711	0.195626
PMI_022021		XP_022102924.1 titin-like [Acanthaster planci] (id=71.36%; len=974; e=0.00E+00)			1.976	0.3826	0.85687	1	1	1	0	15.7024	15.7514	15.9637	15.7359	16.0198	15.7898	15.2312	15.3097	15.9278	15.8025	15.9224	0.179619	0.440658	0.167699	0.120943
PMI_011306		AAR85355.1 phospholipase C-gamma [Patiria miniata] (id=55.23%; len=306; e=2.24E-85)			2.828	0.5743	1.55194	2	2	0	0	18.5793	18.556	18.6061	18.5741	18.5188	18.1975	18.0861	18.3653	18.5255	18.7252	18.7258	-0.00130582	0.442523	0.966087	0.0146457
PMI_018193; PMI_010962; m.19512	None; None; Pmi_625331_A	XP_022085549.1 ankyrin repeat and zinc finger domain-containing protein 1-like isoform X1 [Acanthaster planci] (id=66.43%; len=855; e=0.00E+00) ; XP_022085549.1 ankyrin repeat and zinc finger domain-containing protein 1-like isoform X1 [Acanthaster planci] (id=69.74%; len=856; e=0.00E+00) ; ANKZ1_BOVIN_Ankyrin_repeat_and_zinc_finger_domain-containin..CUT	1611	1	1.584	0.6162	2.05733	1	1	0	0	17.098	16.8458	17.1451	17.0954	17.0524	16.4341	16.3583	16.4304	16.8727	16.9706	16.7095	0.125722	0.443313	0.496993	0.0200902
m.13430; PMI_019273	Pmi_587390_A; None	ARMET_DROWI_Mesencephalic_astrocyte-derived_neurotrophic_..CUT; XP_022100281.1 mesencephalic astrocyte-derived neurotrophic factor homolog [Acanthaster planci] (id=90.22%; len=184; e=2.95E-113)	432	9	3.618	0.7236	0.634503	16	9	0	2	23.3417	23.4418	23.4102	23.3887	23.4176	22.9776	22.9704	22.9371	23.4353	23.367	23.4141	0.0137442	0.443769	0.829812	0.000171422
PMI_001616		XP_022087852.1 uncharacterized protein LOC110977748 [Acanthaster planci] (id=67.96%; len=206; e=3.29E-96)			1.728	0.3733	1.91667	1	1	1	0	17.1727	17.3217	16.9821	16.7324	17.1679	17.0463	16.5196	16.2564	16.924	17.2331	17.0016	-0.286423	0.445446	0.147887	0.185914
m.24956	35764	XP_022094348.1 zinc finger BED domain-containing protein 1-like isoform X1 [Acanthaster planci] (id=89.22%; len=102; e=3.56E-55)			2.587	0.4998	1.02046	1	1	1	0	17.3427	17.9223	17.7008	17.374	17.4986	17.1677	17.097	17.1376	17.3864	17.6601	17.693	-0.108044	0.445745	0.77463	0.0394028
m.24221	Pmi_645810_S	STK36_MOUSE_Serine/threonine-protein_kinase_36			3.586	0.6584	1.2997	1	1	1	0	16.9682	17.0693	16.8889	16.7253	16.6976	16.9134	16.7767	16.7149	17.2753	17.3594	17.109	-0.248114	0.446274	0.0526401	0.010145
PMI_024997		XP_022089843.1 centrosomal protein of 57 kDa-like [Acanthaster planci] (id=66.86%; len=350; e=4.68E-135)			1.781	0.2858	1.79877	1	1	1	0	17.6705	18.3839	18.2045	17.5375	17.4324	17.5941	17.1025	16.8809	16.9593	17.7826	18.1772	-0.302432	0.447201	0.557855	0.356041
PMI_009650		XP_022092047.1 probable tRNA N6-adenosine threonylcarbamoyltransferase [Acanthaster planci] (id=79.09%; len=263; e=1.09E-145)			3.899	0.7381	1.53894	1	1	1	0	15.4172	15.7363	15.526	15.5265	15.4668	15.049	15.3859	14.9345	15.5948	15.7225	15.3962	-0.0702982	0.448003	0.735825	0.0604214
m.34479	51808	XP_022093489.1 programmed cell death protein 10-A-like [Acanthaster planci] (id=96.69%; len=121; e=3.69E-78)			2.714	0.4897	1.45712	1	1	1	0	17.012	17.4716	17.2239	16.9865	17.215	16.5308	17.1265	16.8825	17.4332	17.1837	17.2671	-0.100051	0.44804	0.740225	0.106843
m.18100	Pmi_618030_W	WLS_CHICK_Protein_wntless_homolog			4.566	0.7225	1.62732	2	2	1	1	17.5642	17.7566	17.8016	17.3078	17.552	17.4189	16.8927	17.2305	17.3322	17.7882	17.766	-0.106569	0.448123	0.579428	0.10425
PMI_021662		XP_022098017.1 neural Wiskott-Aldrich syndrome protein-like isoform X1 [Acanthaster planci] (id=49.59%; len=121; e=2.87E-20)			6.046	0.832	0.496166	2	1	1	0	17.3795	17.3635	17.6133	17.4017	17.4963	16.7756	16.6346	16.6234	16.9573	17.1748	17.2462	0.132247	0.448217	0.161158	0.0184615
PMI_003588		XP_022082187.1 uncharacterized protein LOC110974701 isoform X1 [Acanthaster planci] (id=49.33%; len=1336; e=0.00E+00)			2.915	0.6625	0.62013	7	5	1	4	22.4349	22.929	22.4877	22.5324	22.6923	22.8547	22.6795	21.9781	22.2734	22.8964	23.6904	-0.111093	0.449325	0.731483	0.418566
PMI_014326; m.12153	None; Pmi_576940_B	XP_022090725.1 biogenesis of lysosome-related organelles complex 1 subunit 1-like [Acanthaster planci] (id=87.39%; len=119; e=2.86E-67) ; BL1S1_XENTR_Biogenesis_of_lysosome-related_organelles_comple..CUT	475	1	1.87	0.461	2.05461	1	1	0	0	17.9172	18.0354	18.2826	18.2029	18.1893	17.767	17.7145	17.7608	18.2573	18.1996	18.1375	0.248656	0.450705	0.0974942	0.001621
m.40042; m.29525	60555; Pmi_663890_N	XP_022085520.1 nephrocystin-4-like isoform X3 [Acanthaster planci] (id=89.21%; len=241; e=1.35E-147) ; NPHP4_MOUSE_Nephrocystin-4	115	1	1.874	0.3586	1.53326	1	1	0	0	14.5452	14.475	13.9586	14.8014	14.6126	14.4472	13.506	14.9137	15.454	14.5288	14.2365	-0.0525539	0.450805	0.856691	0.461486
PMI_006703		XP_022097496.1 piggyBac transposable element-derived protein 4-like [Acanthaster planci] (id=57.05%; len=489; e=0.00E+00)			8.315	0.8184	0.049449	25	10	0	10	23.0705	23.0809	23.2516	23.1506	23.1236	22.7554	22.6988	22.5841	23.0437	23.1212	23.2259	0.0995685	0.450833	0.122561	0.0035114
m.18247; m.24074	Pmi_618771_n; 33991	no_annot; XP_022085876.1 leucine-rich repeat-containing protein 43-like isoform X2 [Acanthaster planci] (id=82.26%; len=186; e=6.96E-56)	2052	2	2.868	0.5756	0.32309	2	2	0	0	17.4838	17.6034	17.7144	17.5453	17.4798	16.9883	16.9484	16.9282	17.3987	17.3366	17.4831	0.0362179	0.451196	0.72098	0.00359143
m.6631; m.2974	Pmi_508361_X; 5350	XYLK_HUMAN_Glycosaminoglycan_xylosylkinase; XP_011661062.1 PREDICTED: glycosaminoglycan xylosylkinase [Strongylocentrotus purpuratus] (id=66.06%; len=109; e=7.71E-39)	862	1	4.916	0.6876	0.587484	1	1	0	0	14.608	14.617	14.52	14.5785	14.8353	14.1843	13.6136	14.1026	14.2184	14.6687	14.3681	0.0321133	0.451587	0.771821	0.11752
m.57984	87358	XP_022095873.1 succinate dehydrogenase cytochrome b560 subunit, mitochondrial-like [Acanthaster planci] (id=75.45%; len=167; e=2.66E-89)			4.619	0.7021	0.740516	2	1	1	0	16.256	15.9695	16.3644	16.5829	16.5958	16.1252	15.828	15.9931	16.399	16.547	16.3561	0.40165	0.451984	0.164667	0.0160822
PMI_007572; m.51696	None; 77175	XP_022091883.1 E3 ubiquitin-protein ligase TM229-like [Acanthaster planci] (id=76.81%; len=263; e=4.00E-137) ; XP_022091883.1 E3 ubiquitin-protein ligase TM229-like [Acanthaster planci] (id=82.23%; len=349; e=0.00E+00)	2770	1	3.253	0.6409	1.05047	1	1	0	0	14.2359	14.4346	14.3487	14.0801	14.2184	14.155	13.7416	13.6846	14.0185	14.4418	14.4801	-0.119538	0.453049	0.435676	0.0965028
m.23846	Pmi_644313_n	no_annot			4.377	0.7519	0.394066	7	6	6	0	17.6278	17.6424	17.8038	17.7951	17.7281	17.4654	17.5936	17.5556	18.0283	17.9627	17.9924	0.140548	0.456276	0.0207869	0.00189183
m.15215	Pmi_600340_n	no_annot			2.25	0.2658	0.918803	3	1	1	0	19.1814	19.5382	19.2133	19.5169	19.5522	19.2247	19.2154	19.1223	19.5912	19.6251	19.7164	0.0676188	0.456784	0.780214	0.000842803
PMI_016677		XP_022082945.1 probable methyltransferase-like protein 15 isoform X1 [Acanthaster planci] (id=80.66%; len=393; e=0.00E+00)			3.103	0.6705	0.392661	3	3	1	2	17.4723	17.6058	17.3069	17.2614	17.4735	17.3721	17.3555	17.1551	18.1263	17.5425	17.5847	-0.1918	0.456907	0.144387	0.122902
PMI_000938; m.43522; m.22181	None; 65411; Pmi_637620_A	XP_022082672.1 putative ammonium transporter 1 [Acanthaster planci] (id=84.41%; len=513; e=0.00E+00) ; XP_022082672.1 putative ammonium transporter 1 [Acanthaster planci] (id=84.80%; len=513; e=0.00E+00) ; AMT1_CAEEL_Putative_ammonium_transporter_1	1681	2	2.714	0.501	0.809079	2	2	0	2	18.474	18.514	18.2516	18.3642	18.3447	18.0458	18.0396	17.8723	18.4576	18.5189	18.3534	-0.173797	0.457354	0.0241606	0.00389296
m.18534; PMI_011373	Pmi_620370_T; None	TESK2_RAT_Dual_specificity_testis-specific_protein_kinase_2; XP_022102861.1 dual specificity testis-specific protein kinase 2-like [Acanthaster planci] (id=72.82%; len=412; e=0.00E+00)	1726	1	2.244	0.3783	1.38733	1	1	0	0	16.842	16.6675	16.8268	16.9183	16.9432	16.6259	16.5613	16.5217	17.0101	16.9511	17.1204	0.141341	0.457546	0.326511	0.00297234
PMI_016240		XP_022096106.1 serine/threonine-protein kinase PRP4 homolog [Acanthaster planci] (id=73.79%; len=435; e=1.66E-84)			3.801	0.7277	0.638993	1	1	1	0	13.3178	13.4933	12.978	12.8095	13.3346	12.8095	13.0976	12.5006	13.0033	13.1339	13.6452	-0.364858	0.458213	0.136016	0.155054
m.16590; PMI_002390; PMI_005753	Pmi_609002_S; None; None	SYNE1_HUMAN_Nesprin-1; XP_022095660.1 nesprin-1-like [Acanthaster planci] (id=72.18%; len=1880; e=0.00E+00) ; XP_022095660.1 nesprin-1-like [Acanthaster planci] (id=69.47%; len=1510; e=0.00E+00)	1427	1	1.94	0.3552	0.201025	1	1	0	0	18.6241	18.5442	18.8311	18.511	18.8219	18.1029	18.1563	17.6967	17.6733	18.5427	19.1232	0.137172	0.461104	0.324826	0.391374
m.21844	Pmi_636240_N	NEK11_HUMAN_Serine/threonine-protein_kinase_Nek11			4.83	0.7188	0.59019	7	4	0	4	20.2291	20.4482	20.4689	20.336	20.3291	20.0445	19.9392	19.8926	20.2881	20.4791	20.4963	0.0393134	0.462392	0.784281	0.0067355
m.24146; m.35513; PMI_003821	Pmi_645580_n; 53466; None	no_annot; XP_022103107.1 uncharacterized protein LOC110985938 isoform X1 [Acanthaster planci] (id=64.78%; len=230; e=2.73E-102) ; XP_022103107.1 uncharacterized protein LOC110985938 isoform X1 [Acanthaster planci] (id=66.67%; len=186; e=6.08E-82)	2229	1	4.552	0.812	0.956908	1	1	0	0	13.1501	13.0018	13.3794	12.9012	12.7794	12.9781	12.1906	12.8975	13.0152	13.2835	13.1566	-0.0559257	0.463031	0.798334	0.19853
m.23362; PMI_003962	Pmi_642562_S; None	SMN_BOVIN_Survival_motor_neuron_protein; XP_022086948.1 kelch-like protein 9 [Acanthaster planci] (id=75.27%; len=275; e=4.72E-126)	2413	2	4.605	0.7434	1.42147	2	2	0	0	15.3432	14.7338	15.3479	15.6188	16.0847	14.7768	15.1588	15.6794	16.2685	15.2813	15.456	0.645289	0.463589	0.225934	0.3135
m.38157	57691	XP_022101836.1 uncharacterized protein LOC110985245 isoform X3 [Acanthaster planci] (id=52.34%; len=128; e=1.21E-41)			1.717	0.5437	0.75112	5	2	2	0	20.4201	20.4333	20.5345	20.6289	20.6036	20.4331	20.2854	20.4326	21.0554	20.7532	20.7337	0.162294	0.463713	0.0241501	0.0302979
m.18981; PMI_005466; PMI_002277	25159; None; None	XP_022111468.1 anaphase-promoting complex subunit CDC26-like [Acanthaster planci] (id=79.44%; len=107; e=3.98E-46) ; XP_022111468.1 anaphase-promoting complex subunit CDC26-like [Acanthaster planci] (id=78.50%; len=107; e=1.35E-45) ; XP_022111468.1 anaphase-promoting complex subunit CDC26-like [Acanthaster planci] (id=79.05%; len=105; e=9.71E-45)	1981	1	3.407	0.6035	0.824218	2	1	0	0	19.5036	19.6974	19.8314	19.9141	20.0796	19.5718	19.392	19.4099	19.8782	19.9245	19.97	0.341197	0.46636	0.100146	0.00627705
PMI_023787		XP_022102989.1 RIIa domain-containing protein 1-like [Acanthaster planci] (id=97.14%; len=105; e=9.28E-69)			5.077	0.6955	0.567085	2	1	1	0	17.3345	17.0669	17.2945	17.6011	17.5103	17.0437	16.7899	17.1439	17.7703	17.4573	17.1492	0.267949	0.466404	0.243922	0.104236
PMI_017660; PMI_020174; m.27363	None; None; 39861	XP_022098224.1 probable U3 small nucleolar RNA-associated protein 11 [Acanthaster planci] (id=82.19%; len=73; e=2.83E-32) ; XP_022098224.1 probable U3 small nucleolar RNA-associated protein 11 [Acanthaster planci] (id=71.12%; len=187; e=6.54E-84) ; XP_022098224.1 probable U3 small nucleolar RNA-associated protein 11 [Acanthaster planci] (id=81.78%; len=236; e=2.00E-135)	546	1	2.935	0.571	2.43164	1	1	0	0	14.4204	14.2457	13.9397	14.3323	14.3854	14.054	14.3193	13.8509	14.8974	14.0737	14.6537	-0.113935	0.466855	0.541287	0.189683
m.11687; PMI_015997	Pmi_573100_L; None	LRP12_MOUSE_Low-density_lipoprotein_receptor-related_protein_12; XP_022080365.1 low-density lipoprotein receptor-related protein 12-like [Acanthaster planci] (id=86.05%; len=258; e=1.93E-155)	2060	1	1.971	0.4916	1.1708	1	1	0	0	16.6626	16.5198	16.5581	16.3079	16.3592	16.2452	16.2014	15.9974	16.4155	16.7259	16.7038	-0.182764	0.467066	0.185937	0.0232072
m.30645	45743	XP_022081017.1 ATP-binding cassette sub-family C member 8-like isoform X3 [Acanthaster planci] (id=89.63%; len=135; e=1.42E-73)			5.82	0.8222	1.1379	7	5	1	2	20.4732	20.5099	20.6118	20.5663	20.5882	20.3639	20.0765	20.1212	20.619	20.7509	20.5936	0.0971943	0.467339	0.0487646	0.0180933
PMI_019166		XP_022106680.1 transport and Golgi organization protein 6 homolog isoform X1 [Acanthaster planci] (id=70.87%; len=1246; e=0.00E+00)			1.573	0.3872	0.037974	2	2	1	1	15.2729	15.8601	15.6034	15.6561	15.4371	15.0809	15.0891	14.7535	15.2791	15.5485	15.498	-0.000980302	0.467357	0.997888	0.031104
m.18373; PMI_006013	Pmi_619550_n; None	no_annot; XP_022100234.1 uncharacterized protein LOC110984382 isoform X2 [Acanthaster planci] (id=59.78%; len=92; e=5.34E-24)	2523	1	1.95	0.4826	1.07433	1	1	0	0	14.7099	14.3724	14.3077	14.4785	14.3219	14.1468	14.3272	14.3154	14.7118	14.7644	14.7182	-0.171775	0.468361	0.486227	0.0105145
PMI_018880		XP_022083645.1 NADH-cytochrome b5 reductase 3-like isoform X2 [Acanthaster planci] (id=74.00%; len=377; e=0.00E+00)			5.236	0.7772	0.705464	19	12	2	7	23.507	23.5394	23.6681	23.4827	23.4585	22.9501	22.8126	22.9453	23.47	23.3102	23.3343	0.013236	0.468812	0.862262	0.00229081
m.52351; m.52347	78042; 78041	XP_022107276.1 chromatin modification-related protein eaf-1-like [Acanthaster planci] (id=85.23%; len=176; e=2.24E-85) ; XP_022107276.1 chromatin modification-related protein eaf-1-like [Acanthaster planci] (id=82.96%; len=223; e=3.05E-93)	138	1	2.183	0.4989	0.765214	1	1	0	0	15.641	15.778	15.7744	15.1438	15.514	15.2206	15.3628	15.1454	15.1551	15.8134	16.1788	-0.232096	0.472822	0.335302	0.252461
PMI_005572; m.16298; m.25692; PMI_011581	None; 21605; Pmi_651490_K; None	XP_022101956.1 protein KIAA0100-like isoform X2 [Acanthaster planci] (id=83.48%; len=1289; e=0.00E+00) ; XP_022101956.1 protein KIAA0100-like isoform X2 [Acanthaster planci] (id=81.88%; len=320; e=3.58E-172) ; K0100_HUMAN_UPF0378_protein_KIAA0100; XP_022101955.1 protein KIAA0100-like isoform X1 [Acanthaster planci] (id=84.96%; len=226; e=3.48E-123)	502	1	1.585	0.5849	0.405953	1	1	0	0	14.6175	14.6618	14.7251	14.6023	14.7323	14.2551	14.1904	14.3223	14.8716	14.7463	14.5725	0.0469332	0.474154	0.401337	0.0189286
PMI_021680; PMI_014750		XP_022089631.1 radial spoke head 10 homolog B-like isoform X1 [Acanthaster planci] (id=75.83%; len=753; e=0.00E+00) ; XP_022089631.1 radial spoke head 10 homolog B-like isoform X1 [Acanthaster planci] (id=92.18%; len=806; e=0.00E+00)	1108	1	2.075	0.6684	1.22161	1	1	0	0	12.7121	12.7302	12.9255	12.8551	12.8587	12.9578	12.3066	12.6119	13.2169	12.9577	13.1268	0.158604	0.475076	0.0122195	0.11307
PMI_020562; PMI_006792		XP_022110866.1 di-N-acetylchitobiase-like isoform X1 [Acanthaster planci] (id=78.13%; len=343; e=0.00E+00) ; XP_022110866.1 di-N-acetylchitobiase-like isoform X1 [Acanthaster planci] (id=78.47%; len=353; e=0.00E+00)	2323	1	1.689	0.3736	1.50952	1	1	0	0	17.7928	17.8664	17.9661	17.5901	17.6524	17.2304	17.1698	17.0434	17.6829	17.6517	17.5374	-0.0933859	0.476126	0.512945	0.00297394
PMI_021936		XP_022100306.1 E3 ubiquitin-protein ligase RBX1 [Acanthaster planci] (id=99.10%; len=111; e=1.56E-76)			2.304	0.3954	1.77272	1	1	1	0	16.7568	16.9532	17.0499	17.0501	16.9283	16.4525	16.2857	16.1065	16.9512	16.9304	16.3961	0.154403	0.477641	0.335557	0.101565
PMI_014244; m.10426; m.3298	None; Pmi_559990_K; 5848	XP_022110328.1 ribosomal protein S6 kinase alpha-5-like isoform X1 [Acanthaster planci] (id=77.67%; len=515; e=0.00E+00) ; KS6A5_HUMAN_Ribosomal_protein_S6_kinase_alpha-5; XP_022110331.1 ribosomal protein S6 kinase alpha-5-like isoform X3 [Acanthaster planci] (id=93.03%; len=244; e=3.71E-165)	948	1	1.344	0.4546	1.17547	1	1	0	0	15.4278	15.6768	15.7592	15.6363	15.6704	15.3396	15.2641	15.2895	15.7137	15.7535	15.8615	0.136357	0.478503	0.462667	0.00251019
PMI_007263		XP_022083673.1 cysteine--tRNA ligase, cytoplasmic-like [Acanthaster planci] (id=89.81%; len=412; e=0.00E+00)			4.569	0.7166	0.831663	12	9	2	0	21.4737	21.5137	21.4871	21.3959	21.414	21.4474	21.244	21.2824	21.3662	21.7346	22.3087	-0.0613637	0.478546	0.171721	0.219133
PMI_000151		PIK37323.1 putative zinc metalloproteinase-disintegrin agkistin isoform X1 [Apostichopus japonicus] (id=40.50%; len=121; e=3.44E-24)			3.874	0.626	1.35383	1	1	1	0	17.1156	17.3907	17.1077	17.154	17.214	17.2315	16.6924	16.9353	17.4501	17.2965	17.549	-0.0945925	0.478779	0.61521	0.0733195
m.18840; m.16088; PMI_011038; PMI_022235	Pmi_622000_n; 21421; None; None	no_annot; XP_022089143.1 uncharacterized protein LOC110978441 isoform X2 [Acanthaster planci] (id=82.64%; len=553; e=0.00E+00) ; XP_003724053.1 PREDICTED: uncharacterized protein LOC100888673 isoform X2 [Strongylocentrotus purpuratus] (id=40.55%; len=217; e=1.14E-40) ; XP_022089142.1 uncharacterized protein LOC110978441 isoform X1 [Acanthaster planci] (id=77.64%; len=331; e=1.24E-178)	1484	1	2.967	0.6114	1.51274	1	1	0	0	14.7356	14.8577	14.7333	14.7749	14.5221	14.061	14.2961	14.1589	14.7591	14.8856	14.3103	-0.119873	0.479678	0.314381	0.0961719
PMI_019919; m.11324	None; Pmi_569490_T	XP_022109729.1 tctex1 domain-containing protein 1-B-like isoform X1 [Acanthaster planci] (id=81.98%; len=172; e=9.92E-98) ; TC1DB_XENLA_Tctex1_domain-containing_protein_1-B	2042	1	1.201	0.3672	0.450102	1	1	0	0	18.2529	18.0398	18.3056	18.122	18.2981	17.835	17.7626	17.5752	18.2229	18.2668	18.1239	0.0955319	0.4803	0.530998	0.0111976
m.29273	43430	XP_022094135.1 NSFL1 cofactor p47-like [Acanthaster planci] (id=76.62%; len=201; e=4.27E-109)			5.632	0.7905	0.049449	15	7	0	3	22.1425	22.2261	22.3203	22.1586	22.162	21.7207	21.6287	21.5841	22.1571	22.138	22.0805	0.029309	0.480722	0.694832	0.00147113
m.25322; m.25870; PMI_004680	36444; Pmi_652120_R; None	XP_022083769.1 DNA-directed RNA polymerase III subunit RPC4-like [Acanthaster planci] (id=79.54%; len=303; e=7.69E-160) ; RPC4_HUMAN_DNA-directed_RNA_polymerase_III_subunit_RPC4; XP_022083769.1 DNA-directed RNA polymerase III subunit RPC4-like [Acanthaster planci] (id=78.60%; len=257; e=1.41E-139)	2383	1	2.186	0.5399	1.11482	2	1	0	0	17.0903	17.067	17.0323	17.1891	17.0897	16.8492	16.6974	16.7695	17.2154	17.2682	17.2754	0.0250448	0.480957	0.64392	0.00313696
m.27520	Pmi_657711_S	SPEF2_HUMAN_Sperm_flagellar_protein_2			5.582	0.7865	0.228664	25	20	0	16	22.5891	22.6401	22.8931	22.6925	22.6672	22.203	22.0412	22.1253	22.6994	22.5692	22.5475	0.136336	0.482222	0.18987	0.00193015
m.15521	Pmi_602450_T	TBCD4_MOUSE_TBC1_domain_family_member_4			3.29	0.6521	1.27659	2	2	1	1	17.4778	17.4848	17.5585	17.2515	17.4104	16.8115	16.6484	16.6984	17.1828	17.2072	17.217	-0.0744674	0.48291	0.489264	0.00770579
m.22054	30597	XP_022081867.1 unconventional myosin-Va-like isoform X3 [Acanthaster planci] (id=78.05%; len=123; e=2.55E-52)			2.727	0.6747	2.48748	1	1	1	0	14.1677	14.7862	14.539	14.5984	14.7414	14.6512	14.3494	14.0242	14.8543	14.9265	14.6972	0.149339	0.484405	0.713675	0.10212
m.10399	15604	WP_107061483.1 BREX-2 system adenine-specific DNA-methyltransferase PglX [Streptomyces sp. NRRL S-1868] (id=32.94%; len=85; e=1.10E-01)			1.576	0.3103	1.11754	1	1	1	0	16.7401	16.7011	16.7553	16.589	16.85	16.1769	16.2192	16.3263	16.8485	16.6586	16.6728	0.0107686	0.485873	0.902488	0.00407262
m.30829	Pmi_667854_n	no_annot			3.294	0.7307	0.634232	3	3	1	2	17.5185	17.4924	17.607	17.8743	17.8914	17.475	17.3394	17.5206	18.2589	17.8703	17.6641	0.285425	0.486079	0.0874583	0.0972429
PMI_003753		XP_022090524.1 intron-binding protein aquarius-like [Acanthaster planci] (id=42.70%; len=89; e=2.57E-05)			2.052	0.5156	0.958234	5	3	2	1	20.033	20.168	20.2377	19.9084	19.8945	19.7095	19.6454	19.6808	20.2018	20.1687	20.1242	-0.0869609	0.48634	0.554862	9.67432e-05
PMI_013711		XP_022087498.1 serine/threonine-protein phosphatase 2A catalytic subunit beta isoform [Acanthaster planci] (id=98.40%; len=312; e=0.00E+00)			4.697	0.7831	0.132791	12	7	2	5	22.5097	22.3052	22.5415	22.6595	22.5852	21.9225	21.9044	22.1045	22.5947	22.4458	22.3576	0.187952	0.488881	0.29484	0.00667027
PMI_014775		XP_022089484.1 microcephalin-like isoform X3 [Acanthaster planci] (id=54.26%; len=470; e=4.24E-140)			1.425	0.3161	0.774192	2	1	1	0	20.2136	20.3396	20.4044	20.4804	20.3488	19.699	19.6383	19.6097	20.1509	20.2371	20.027	0.134615	0.489335	0.226604	0.00716438
m.34642	52164	52164|g.34642 type:complete len:106 gc:universal 52164:207-524(+)			1.032	0.2645	2.10917	1	1	1	0	17.5278	17.0916	17.6215	17.7411	17.6212	16.9966	16.8985	17.1723	17.72	17.5138	17.3023	0.351554	0.489543	0.34672	0.034393
m.8249	Pmi_532940_G	GCP6_HUMAN_Gamma-tubulin_complex_component_6			2.754	0.5073	0.631189	1	1	1	0	15.7825	15.7847	15.1221	15.2192	15.74	15.6128	14.9351	14.812	15.6442	15.751	15.4363	-0.423174	0.490558	0.158175	0.178236
PMI_025758; m.27682	None; Pmi_658230_N	XP_022086194.1 nuclear receptor corepressor 1-like isoform X2 [Acanthaster planci] (id=74.39%; len=1109; e=0.00E+00) ; NCOR1_XENTR_Nuclear_receptor_corepressor_1	1834	1	4.357	0.6351	1.45506	1	1	0	0	16.9707	17.0941	16.9452	17.04	17.4592	17.081	17.2235	16.8835	17.5413	17.5584	17.5661	0.115792	0.492579	0.551706	0.037147
PMI_012586; m.27007	None; Pmi_655943_I	XP_022098882.1 solute carrier family 25 member 43-like [Acanthaster planci] (id=89.70%; len=330; e=0.00E+00) ; IDS_MOUSE_Iduronate_2-sulfatase	880	1	2.287	0.4193	0.736894	1	1	0	0	17.3564	17.4729	17.7371	17.5634	17.6239	17.3313	17.129	17.0174	17.6654	17.4873	17.8029	0.226745	0.492638	0.0796527	0.0190692
m.32931	49194	XP_022098819.1 uncharacterized protein LOC110983679 isoform X1 [Acanthaster planci] (id=92.59%; len=189; e=5.57E-120)			3.649	0.5327	1.2182	2	2	1	1	19.1393	19.9194	19.6334	19.5728	19.5875	18.6298	19.0111	18.8787	19.2111	19.5545	19.232	0.0685596	0.492676	0.889256	0.0353357
m.11294	Pmi_569220_S	SET1B_XENTR_Histone-lysine_N-methyltransferase_SETD1B			4.517	0.6546	1.68907	1	1	1	0	14.8247	15.2111	15.2855	15.0476	14.9878	14.6683	15.3018	14.5938	15.4216	15.3784	15.2442	0.0890672	0.493421	0.729813	0.153014
m.37371	56438	XP_022082047.1 transforming growth factor-beta-induced protein ig-h3-like [Acanthaster planci] (id=56.90%; len=297; e=3.21E-101)			6.967	0.8499	0.913249	12	10	0	7	21.1101	21.1495	21.2565	21.5186	21.3373	20.9189	20.8634	20.9345	21.5344	21.386	21.2774	0.240997	0.493674	0.0821139	0.0160042
m.30895; m.30896; PMI_024803; PMI_008214	46110; 46111; None; None	XP_022086146.1 NEDD4 family-interacting protein 1-like [Acanthaster planci] (id=89.94%; len=159; e=4.91E-98) ; XP_022086146.1 NEDD4 family-interacting protein 1-like [Acanthaster planci] (id=92.49%; len=213; e=4.80E-143) ; XP_022086146.1 NEDD4 family-interacting protein 1-like [Acanthaster planci] (id=84.51%; len=213; e=1.59E-123) ; XP_022086146.1 NEDD4 family-interacting protein 1-like [Acanthaster planci] (id=85.92%; len=213; e=7.24E-126)	611	1	4.591	0.6291	0.371892	2	1	0	0	18.5023	18.6041	18.5792	18.4172	18.2824	18.3998	17.9432	17.7877	18.5639	18.6578	18.3993	-0.126892	0.496763	0.295026	0.0984923
m.15039	Pmi_598950_M	MOGS_HUMAN_Mannosyl-oligosaccharide_glucosidase			4.549	0.7347	1.03789	5	4	0	4	19.4649	19.2721	19.3812	19.5309	19.4732	19.4592	19.3181	19.4086	19.5029	20.6043	19.5691	0.0932999	0.496813	0.501509	0.297603
m.4999	Pmi_476021_n	no_annot			1.925	0.4031	1.72743	1	1	1	0	14.1631	13.865	13.9747	14.0275	13.8494	14.4463	14.2887	13.5891	14.3111	14.9325	14.572	-0.0635104	0.497174	0.745525	0.20342
PMI_022345		XP_022085394.1 aspartate--tRNA ligase, mitochondrial-like isoform X6 [Acanthaster planci] (id=65.27%; len=239; e=4.04E-98)			5.457	0.7645	0.363377	3	2	1	0	18.3283	18.0589	18.6314	18.5529	18.7372	17.9053	17.9795	17.8644	18.3959	18.4127	18.4345	0.44688	0.497987	0.148476	0.00217474
m.28980	Pmi_662170_H	HNMT_DANRE_Histamine_N-methyltransferase			4.244	0.6805	1.37706	1	1	1	0	14.163	14.6972	14.1514	14.7448	14.7039	14.2464	14.7277	14.5083	13.9286	15.9204	15.1299	0.103291	0.498831	0.782715	0.482426
PMI_010402		XP_022111109.1 beclin-1-like [Acanthaster planci] (id=95.41%; len=436; e=0.00E+00)			5.498	0.6759	0.37301	3	2	2	0	15.5085	15.7523	15.5508	15.5921	15.7022	15.4615	15.5813	15.4705	16.4741	15.6969	15.8409	-0.0153682	0.49954	0.921673	0.168498
m.15554; m.25506; m.15551	20922; Pmi_650690_F; 20920	XP_022082347.1 39S ribosomal protein L52, mitochondrial-like [Acanthaster planci] (id=68.67%; len=150; e=6.45E-66) ; FADS2_DANRE_Fatty_acid_desaturase_2; XP_022082347.1 39S ribosomal protein L52, mitochondrial-like [Acanthaster planci] (id=70.00%; len=150; e=6.45E-67)	399	2	3.729	0.622	1.14235	3	2	0	1	19.6804	19.3812	19.642	19.514	19.5407	19.0314	19.0868	18.9453	19.5718	19.5141	19.4769	0.0347725	0.499782	0.855606	0.00104435
PMI_026454		XP_022081288.1 LOW QUALITY PROTEIN: daf-12-interacting protein 1-like [Acanthaster planci] (id=63.96%; len=1898; e=0.00E+00)			1.585	0.265	1.44094	1	1	1	0	16.6871	16.5555	16.9214	17.6966	17.4139	17.4884	17.2261	17.1034	17.5725	17.7542	17.996	0.72266	0.501597	0.0764774	0.0402159
m.27954; PMI_029532; m.26635	40936; None; Pmi_654790_N	XP_022106452.1 ADP-sugar pyrophosphatase-like [Acanthaster planci] (id=86.15%; len=231; e=7.96E-146) ; XP_022106452.1 ADP-sugar pyrophosphatase-like [Acanthaster planci] (id=80.30%; len=66; e=2.38E-31) ; NUDT5_HUMAN_ADP-sugar_pyrophosphatase	1208	3	3.962	0.735	0.385308	5	3	0	0	19.3673	19.5577	19.5155	19.1903	19.3452	18.7601	18.596	18.6208	19.2242	19.1455	19.1123	-0.112152	0.501715	0.470651	0.0022269
PMI_011410		XP_022095630.1 protein yippee-like 5 [Acanthaster planci] (id=99.17%; len=121; e=1.66E-83)			2.372	0.6404	1.56811	1	1	1	0	16.5697	17.195	17.0615	17.0821	17.2811	16.3195	16.9077	16.4929	17.7584	17.1211	16.3471	0.259287	0.502187	0.55651	0.347987
m.14160; m.57542	Pmi_592700_R; 86367	RASA3_HUMAN_Ras_GTPase-activating_protein_3; XP_022102006.1 ras GTPase-activating protein 3-like isoform X2 [Acanthaster planci] (id=96.43%; len=112; e=2.31E-69)	1638	1	1.499	0.427	1.17362	1	1	0	0	18.4686	18.1162	18.5942	19.4008	18.6828	18.1203	18.32	18.6494	19.4883	18.6696	18.4435	0.60018	0.503934	0.148583	0.251691
m.18536	Pmi_620270_V	VPS29_PONAB_Vacuolar_protein_sorting-associated_protein_29			3.369	0.6836	1.28943	2	2	2	0	17.8152	18.2571	17.5969	17.7495	17.7454	17.2228	17.2187	17.2792	17.7349	17.9879	17.5179	-0.338849	0.506643	0.358314	0.0621754
m.20497	Pmi_630070_n	no_annot			3.502	0.6923	0.942325	4	3	1	2	19.1354	19.1654	19.0545	19.0774	18.96	18.693	18.5004	18.527	18.9869	19.1547	19.0998	-0.119735	0.507001	0.0654534	0.00327672
m.32598; m.9250	48726; Pmi_546000_A	XP_022093762.1 rho guanine nucleotide exchange factor 7-like isoform X3 [Acanthaster planci] (id=88.08%; len=151; e=1.06E-90) ; ARHG6_CHICK_Rho_guanine_nucleotide_exchange_factor_6	775	2	4.369	0.7924	0.23995	2	2	0	1	16.9075	16.7317	17.1126	17.0348	17.2981	16.5225	16.3556	16.731	16.9052	17.1946	17.0319	0.328917	0.507534	0.0860442	0.0232265
PMI_022951; m.44640	None; 66992	XP_022083418.1 squalene synthase-like [Acanthaster planci] (id=88.73%; len=284; e=0.00E+00) ; XP_022083418.1 squalene synthase-like [Acanthaster planci] (id=88.78%; len=410; e=0.00E+00)	2543	1	2.703	0.6304	1.16109	1	1	0	0	15.7913	16.2114	16.3976	16.2894	16.3924	15.7906	15.3496	15.778	16.1205	16.1222	16.201	0.358488	0.508494	0.331326	0.0680905
PMI_017281		XP_022109567.1 integrator complex subunit 1-like isoform X2 [Acanthaster planci] (id=75.79%; len=1173; e=0.00E+00)			1.373	0.3219	0.88172	1	1	1	0	15.4527	15.4908	15.6531	15.5845	15.6469	15.3947	15.1761	15.1757	15.8478	15.6364	15.7929	0.156461	0.51022	0.0139545	0.00650921
m.7798	12362	XP_022104389.1 mitogen-activated protein kinase kinase kinase 2-like isoform X1 [Acanthaster planci] (id=83.03%; len=277; e=8.81E-145)			5.475	0.7158	0.778395	3	3	0	1	17.5729	17.7168	17.5871	17.7847	17.7292	17.4001	17.1813	17.5901	18.3221	17.6568	17.7238	0.0554711	0.510435	0.604553	0.121738
m.17379	Pmi_614220_B	BPTF_HUMAN_Nucleosome-remodeling_factor_subunit_BPTF			4.866	0.6067	1.42479	3	2	0	1	17.7908	17.7181	17.84	17.5032	17.6444	17.0677	17.3146	17.1925	17.8373	17.7991	17.473	-0.0919258	0.511497	0.45427	0.027316
PMI_007753		XP_022093539.1 uncharacterized protein LOC110980838 isoform X1 [Acanthaster planci] (id=69.89%; len=435; e=0.00E+00)			3.746	0.7814	1.13458	7	3	1	0	21.1512	21.1872	21.2379	21.1233	21.4479	20.1226	20.5647	20.0658	20.8195	21.0904	20.3808	0.10052	0.512555	0.401683	0.124933
m.28735	Pmi_661230_S	SVEP1_RAT_Sushi,_von_Willebrand_factor_type_A,_EGF_and_p..CUT			6.672	0.8572	0.025784	81	20	1	9	24.4111	24.575	24.7376	24.716	24.8641	23.5054	23.979	23.683	24.4735	24.4797	23.7565	0.279541	0.514063	0.121188	0.154835
PMI_015825; m.36547; m.12929; m.36548; PMI_024968	None; 55045; Pmi_583530_G; 55046; None	XP_022108875.1 GPN-loop GTPase 3-like isoform X1 [Acanthaster planci] (id=87.28%; len=283; e=0.00E+00) ; XP_022108875.1 GPN-loop GTPase 3-like isoform X1 [Acanthaster planci] (id=86.93%; len=283; e=0.00E+00) ; GPN3_MOUSE_GPN-loop_GTPase_3; XP_022108875.1 GPN-loop GTPase 3-like isoform X1 [Acanthaster planci] (id=87.28%; len=283; e=0.00E+00) ; XP_022108875.1 GPN-loop GTPase 3-like isoform X1 [Acanthaster planci] (id=93.90%; len=82; e=1.77E-51)	442	1	2.828	0.5113	1.34804	1	1	0	0	15.494	15.1648	15.5819	15.6376	15.6535	15.5793	15.602	15.4293	15.7638	16.0709	16.3202	0.2949	0.514742	0.320051	0.0729225
m.8874; m.10479; m.8872	13772; Pmi_560570_P; 13771	XP_022086979.1 protein prenyltransferase alpha subunit repeat-containing protein 1-like isoform X2 [Acanthaster planci] (id=74.74%; len=194; e=1.47E-100) ; PTAR1_HUMAN_Protein_prenyltransferase_alpha_subunit_repeat-c..CUT; XP_022086979.1 protein prenyltransferase alpha subunit repeat-containing protein 1-like isoform X2 [Acanthaster planci] (id=74.74%; len=194; e=1.14E-98)	2169	1	2.038	0.3739	1.51089	1	1	0	0	17.726	17.7618	18.1705	17.9535	17.8055	17.3319	16.997	17.1337	17.6576	17.5645	17.7871	0.232581	0.515505	0.156141	0.0157245
PMI_023927		XP_022090695.1 isoamyl acetate-hydrolyzing esterase 1 homolog isoform X2 [Acanthaster planci] (id=60.85%; len=212; e=3.46E-88)			4.569	0.7343	1.8755	2	1	1	0	15.6091	15.2761	15.4105	15.8132	15.8388	15.3847	15.5088	15.5876	16.3994	15.7337	15.9009	0.244888	0.517626	0.361876	0.112601
m.18804; PMI_007246	Pmi_621790_L; None	LICH_HUMAN_Lysosomal_acid_lipase/cholesteryl_ester_hydrolase; XP_022086383.1 gastric triacylglycerol lipase-like [Acanthaster planci] (id=79.25%; len=477; e=0.00E+00)	2066	1	1.936	0.4716	1.21626	1	1	0	0	17.9257	18.0918	18.2176	18.4696	18.4913	18.1109	17.8866	17.8698	18.2463	18.5751	18.6118	0.384024	0.52198	0.0562972	0.0257592
m.24772	35430	XP_022096373.1 proline-rich transmembrane protein 1-like [Acanthaster planci] (id=78.82%; len=85; e=8.74E-39)			5.679	0.8098	1.08231	3	2	0	2	17.104	16.9271	16.2062	17.1718	17.1528	16.65	16.6616	16.9457	17.2123	17.4239	17.1955	-0.171948	0.52479	0.64908	0.0144507
m.58593; PMI_002080; PMI_003005	88688; None; None	XP_022085802.1 2-(3-amino-3-carboxypropyl)histidine synthase subunit 1-like [Acanthaster planci] (id=89.92%; len=397; e=0.00E+00) ; XP_022085802.1 2-(3-amino-3-carboxypropyl)histidine synthase subunit 1-like [Acanthaster planci] (id=80.62%; len=454; e=0.00E+00) ; XP_022085802.1 2-(3-amino-3-carboxypropyl)histidine synthase subunit 1-like [Acanthaster planci] (id=78.87%; len=213; e=1.17E-119)	1253	1	3.127	0.6329	0.851497	1	1	0	0	13.8798	14.0625	14.3529	15.1207	14.4245	15.0077	13.4522	14.5188	14.2868	15.1543	15.1239	0.661576	0.528771	0.102131	0.393093
m.19703; m.19704; m.31734	26400; 26401; Pmi_670090_L	XP_022106047.1 laminin subunit beta-1-like isoform X2 [Acanthaster planci] (id=75.94%; len=1118; e=0.00E+00) ; XP_022106048.1 laminin subunit beta-1-like isoform X3 [Acanthaster planci] (id=76.17%; len=1129; e=0.00E+00) ; LAMB1_HUMAN_Laminin_subunit_beta-1	1873	1	1.502	0.3349	0.155781	1	1	0	0	16.5694	16.4453	16.7615	17.0547	17.0385	16.5021	16.3828	16.1029	16.5296	17.027	17.0221	0.444164	0.530317	0.0300211	0.0654825
m.14652; PMI_010900; PMI_013531	Pmi_596432_K; None; None	KXDL1_XENTR_KxDL_motif-containing_protein_1; XP_022105263.1 kxDL motif-containing protein 1-like [Acanthaster planci] (id=75.52%; len=143; e=2.25E-68) ; XP_022105263.1 kxDL motif-containing protein 1-like [Acanthaster planci] (id=79.72%; len=143; e=1.58E-75)	135	1	3.455	0.5522	1.88338	1	1	0	0	15.2639	15.7295	15.4734	15.5161	15.3887	15.4674	14.8122	14.9243	15.3594	15.69	15.7458	-0.0372784	0.530399	0.899204	0.102603
PMI_012786		XP_022097300.1 DNA-directed RNA polymerases I and III subunit RPAC1-like isoform X1 [Acanthaster planci] (id=66.67%; len=366; e=4.07E-160)			4.497	0.7338	0.32663	8	5	0	5	19.6653	19.8549	19.7419	19.6344	19.6738	19.4833	19.6	19.3182	20.4013	19.7223	19.8713	-0.0767355	0.531108	0.56287	0.108945
m.4809	Pmi_471870_C	C1GLT_CAEEL_Glycoprotein-N-acetylgalactosamine_3-beta-galact..CUT			4.039	0.6187	1.47229	1	1	1	0	15.6816	15.5229	15.6584	15.8217	16.113	15.4767	14.9653	15.0628	15.0331	16.0881	15.9776	0.262094	0.531333	0.191116	0.251099
PMI_010350; m.13606	None; Pmi_588830_S	XP_022099588.1 E3 ubiquitin-protein ligase SH3RF1-like isoform X3 [Acanthaster planci] (id=92.03%; len=113; e=1.08E-61) ; SH3R1_XENLA_E3_ubiquitin-protein_ligase_SH3RF1	1321	2	3.564	0.775	1.06103	2	2	0	0	12.7041	12.6658	12.9459	12.4931	12.5539	11.8197	12.4093	12.2228	12.5702	12.7651	12.7139	-0.020632	0.532453	0.898222	0.0798676
m.47859	71613	BAJ41230.1 egg coat matrix protein [Patiria pectinifera] (id=97.26%; len=729; e=0.00E+00)			4.933	0.8052	0.130412	119	22	2	20	26.537	26.8047	26.8641	26.6806	26.8449	25.158	25.9611	25.5245	26.2755	26.5327	25.4333	0.125679	0.532622	0.512225	0.266516
m.15471	Pmi_602131_F	F206A_HUMAN_Protein_FAM206A_>gi			2.444	0.3993	0.225816	1	1	1	0		15.2877	15.0351	14.5781	15.4208	14.8162	14.6337	14.5485	14.7829	15.5481	15.2671	-0.276397	0.533231		0.127936
m.55838; PMI_018341; PMI_021897	83148; None; None	KOF88560.1 hypothetical protein OCBIM_22014690mg [Octopus bimaculoides] (id=89.71%; len=68; e=3.05E-38) ; KOF88560.1 hypothetical protein OCBIM_22014690mg [Octopus bimaculoides] (id=89.71%; len=68; e=3.43E-38) ; KOF88560.1 hypothetical protein OCBIM_22014690mg [Octopus bimaculoides] (id=89.71%; len=68; e=3.20E-38)	872	1	2.246	0.6572	0.627682	1	1	0	0	17.4279	17.1691	17.6884	17.4786	17.3824	16.7684	16.6803	16.6096	17.016	17.3446	17.2985	0.218014	0.533583	0.302485	0.0212664
m.25190; m.48810	Pmi_649542_L; 72989	LIN9_MACFA_Protein_lin-9_homolog; XP_022089163.1 protein lin-9 homolog [Acanthaster planci] (id=94.68%; len=301; e=0.00E+00)	1884	1	1.663	0.4221	0.190105	1	1	0	0	16.4918	16.3985	16.7541	17.3954	17.2559	16.6645	16.7437	16.5341	17.3065	17.0986	17.1394	0.689964	0.534066	0.0644243	0.00377398
m.12563; m.8776; PMI_010590	Pmi_580330_A; 13667; None	ACOT1_HUMAN_Acyl-coenzyme_A_thioesterase_1; XP_022089109.1 acyl-coenzyme A amino acid N-acyltransferase 2-like [Acanthaster planci] (id=69.17%; len=133; e=6.46E-62) ; XP_022089109.1 acyl-coenzyme A amino acid N-acyltransferase 2-like [Acanthaster planci] (id=68.32%; len=423; e=0.00E+00)	1406	1	4.828	0.7643	0.331552	1	1	0	0	13.0039			13.0084	12.6302	12.5719	12.6476				13.1441	-0.184594	0.534393
m.31606; m.11986	Pmi_669782_F; 17362	FAT4_HUMAN_Protocadherin_Fat_4; XP_022091610.1 protocadherin Fat 4-like isoform X2 [Acanthaster planci] (id=79.18%; len=437; e=0.00E+00)	1945	1	1.655	0.2719	2.33294	1	1	0	0	14.1796	13.8522	14.1266	14.6943	14.1775	13.7973	13.9922	14.7017	16.0517	14.0172	14.0266	0.316881	0.534758	0.290264	0.523517
m.9993	Pmi_554670_R	RLA2_CRYST_60S_acidic_ribosomal_protein_P2			8.257	0.7956	0.024571	25	6	2	4	25.5676	25.5602	25.5709	25.5267	25.608	25.0429	24.9721	24.9717	25.5358	25.506	25.5492	0.00461676	0.534785	0.863195	0.000237724
m.49648	74326	XP_022107712.1 uncharacterized protein LOC110988484 isoform X3 [Acanthaster planci] (id=70.15%; len=268; e=1.69E-121)			1.413	0.2647	0.740062	1	1	1	0	15.0298	15.0404	15.18	15.0047	15.0068	14.6694	14.806	14.6852	15.2003	15.3589	15.2111	0.0287229	0.536559	0.670425	0.00147671
m.39853	60277	AAQ22460.1 RE39441p [Drosophila melanogaster] (id=33.45%; len=293; e=6.91E-13)			4.84	0.8275	0.770804	10	6	1	2	19.045	19.2138	19.1571	19.1942	19.1004	18.6891	18.6991	18.9088	19.4502	19.2851	19.1766	0.0211822	0.538275	0.845217	0.00755524
PMI_004311		XP_022082021.1 protein GDAP2 homolog [Acanthaster planci] (id=83.81%; len=315; e=0.00E+00)			5.381	0.6551	0.744611	2	2	1	1	18.4086	18.6421	18.5154	18.1857	18.9743	18.8624	18.7153	18.9749	20.1685	19.0441	18.9558	0.0331268	0.538607	0.90604	0.300324
PMI_016583		XP_022098168.1 peroxiredoxin-2-like [Acanthaster planci] (id=62.92%; len=178; e=2.91E-66)			6.292	0.7015	1.2339	3	2	1	0	20.7839	20.4819	20.8819	21.091	21.0601	20.5776	20.3197	20.6233	21.0243	21.0401	21.0732	0.378113	0.539006	0.201965	0.0270927
m.45487	68214	XP_022108954.1 sushi, von Willebrand factor type A, EGF and pentraxin domain-containing protein 1-like [Acanthaster planci] (id=65.81%; len=582; e=0.00E+00)			6.672	0.8572	0.894166	31	11	1	0	23.4521	23.6137	23.8376	23.7374	23.9193	22.378	22.9868	22.6973	23.5915	23.4979	22.5933	0.298568	0.540193	0.0988429	0.230774
PMI_012749; m.4565	None; Pmi_466950_n	XP_022098388.1 kielin/chordin-like protein [Acanthaster planci] (id=89.14%; len=534; e=0.00E+00) ; no_annot	0	1	1.996	0.3597	0.738773	1	1	0	0	15.2956	15.5227	15.3529	15.5192	15.6058	15.0306	15.103	14.7572	14.9706	15.7796	15.7654	0.0834293	0.541615	0.605067	0.169655
m.7810; PMI_030130	Pmi_527560_P; None	POGK_HUMAN_Pogo_transposable_element_with_KRAB_domain; TKS84121.1 Pogo transposable element with KRAB domain [Collichthys lucidus] (id=50.55%; len=271; e=8.13E-94)	76	1	1.423	0.3289	0.177782	1	1	0	0	15.303	15.3381	15.3213	15.5865	15.5322	15.3778	15.1348	15.0109	15.4547	15.7937	15.9027	0.159467	0.542529	0.183099	0.0371259
PMI_021965		XP_022097075.1 harmonin-like [Acanthaster planci] (id=76.15%; len=109; e=1.42E-49)			1.1	0.2691	2.65312	1	1	1	0	19.3755	19.0566	19.583	19.2589	19.4527	18.9676	18.7333	18.9019	19.5301	19.4445	19.2567	0.215523	0.542815	0.381048	0.00744608
PMI_000365; m.22810	None; Pmi_640510_P	XP_022082226.1 probable hydrolase PNKD isoform X2 [Acanthaster planci] (id=81.11%; len=307; e=0.00E+00) ; PNKD_BOVIN_Probable_hydrolase_PNKD	850	3	5.441	0.8032	0.957328	4	3	0	0	18.5739	18.4003	18.8042	18.5168	18.4618	17.9837	18.0866	18.0276	18.806	18.3625	18.558	0.107131	0.542871	0.492773	0.0453715
PMI_011000		XP_022108954.1 sushi, von Willebrand factor type A, EGF and pentraxin domain-containing protein 1-like [Acanthaster planci] (id=70.67%; len=208; e=1.01E-94)			4.814	0.7447	0.802144	24	7	0	0	23.2292	23.3918	23.6356	23.478	23.6996	22.0471	22.7336	22.4143	23.2967	23.2458	22.2843	0.293879	0.5439	0.0932112	0.244624
PMI_021754; PMI_013339; m.8720	None; None; Pmi_539100_M	XP_022096360.1 MOB kinase activator 3B-like [Acanthaster planci] (id=93.95%; len=215; e=4.99E-151) ; XP_022096360.1 MOB kinase activator 3B-like [Acanthaster planci] (id=92.86%; len=182; e=2.15E-124) ; MOB3_DROME_MOB_kinase_activator-like_3	1458	1	2.239	0.364	0.624632	1	1	0	0	15.6802	15.5438	15.8984	15.5539	15.7058	15.0832	15.0491	15.0858	15.6099	15.5852	15.6584	0.107374	0.545102	0.439412	0.000156109
m.21532	Pmi_634970_n	no_annot			6.534	0.768	1.09847	5	5	0	5	18.9406	19.2216	18.9053	18.7614	18.74	18.3324	18.4457	18.3717	19.1073	18.8233	18.8559	-0.278856	0.545571	0.269502	0.0166058
m.44163	66300	XP_022081863.1 3-hydroxybutyrate dehydrogenase type 2-like [Acanthaster planci] (id=78.47%; len=144; e=1.71E-78)			1.928	0.4745	0.711895	3	2	2	0	20.3402	20.3505	20.4592	20.2766	20.2333	19.6247	19.5624	19.6466	20.2575	20.2102	20.0145	-0.0223468	0.549525	0.777706	0.0111853
PMI_013687		XP_022106323.1 selenoprotein F-like [Acanthaster planci] (id=66.90%; len=145; e=1.78E-57)			3.696	0.7328	1.02946	4	2	2	0	19.362	19.3807	19.7455	19.8971	19.8801	19.6773	19.3355	19.345	19.7951	19.9516	20.2602	0.469536	0.549701	0.00839729	0.0377906
m.17010; PMI_013651	Pmi_611554_P; None	PRRT1_RAT_Proline-rich_transmembrane_protein_1; XP_022111498.1 proline-rich transmembrane protein 1-like [Acanthaster planci] (id=63.29%; len=158; e=1.32E-44)	1367	2	5.789	0.7447	0.892591	3	2	0	0	17.8937	17.9018	17.6415	17.7432	17.5306	17.8899	17.5448	17.2467	18.1612	18.1466	18.0247	-0.259312	0.55037	0.0511336	0.0906713
PMI_010019; m.44518	None; 66856	XP_022103604.1 putative peptidyl-tRNA hydrolase PTRHD1 [Acanthaster planci] (id=81.48%; len=81; e=1.00E-42) ; XP_022103604.1 putative peptidyl-tRNA hydrolase PTRHD1 [Acanthaster planci] (id=83.33%; len=108; e=3.10E-63)	1702	1	3.394	0.7092	1.0531	1	1	0	0	16.98	16.809	17.1399	17.2668	17.128	16.3346	16.4372	15.684	16.7859	16.7523	16.5688	0.283679	0.550403	0.131577	0.136056
m.21742; m.46368; PMI_007143	Pmi_635790_T; 69433; None	TMX1_MOUSE_Thioredoxin-related_transmembrane_protein_1; XP_022095685.1 thioredoxin-related transmembrane protein 1-like isoform X1 [Acanthaster planci] (id=75.96%; len=287; e=1.61E-158) ; XP_022095686.1 thioredoxin-related transmembrane protein 1-like isoform X2 [Acanthaster planci] (id=72.83%; len=254; e=3.11E-129)	117	3	5.191	0.7442	1.08886	4	3	0	1	18.5645	18.6396	18.7248	18.4311	18.6613	18.2299	17.8974	18.1614	18.5907	18.6269	18.7316	0.00363151	0.553493	0.972755	0.0197284
PMI_001172		XP_022080658.1 uncharacterized protein LOC110973829 [Acanthaster planci] (id=82.22%; len=315; e=0.00E+00)			2.815	0.5552	0.843235	1	1	1	0	16.7587	16.9715	16.9451	16.9149	17.0506	16.3665	16.708	16.8657	17.506	17.1857	16.9118	0.105119	0.554424	0.494981	0.0718601
PMI_023906; PMI_013765		XP_022108038.1 signal peptide, CUB and EGF-like domain-containing protein 2 [Acanthaster planci] (id=65.56%; len=302; e=6.86E-145) ; QAA95949.1 HYR- EGF- and CCP-domains-containing protein [Asterias rubens] (id=54.51%; len=2361; e=0.00E+00)	173	1	4.607	0.6468	0.904307	1	1	0	0	15.3747	15.7762	15.8132	15.415	15.653	14.9564	14.055	14.7236	14.7654	15.3462	15.2873	0.0515708	0.554572	0.847918	0.174706
m.11859	Pmi_574611_M	MYP_STRPU_Major_yolk_protein			1.782	0.3238	0.003096	2	1	1	0	20.4194	20.4829	20.7915	21.0816	21.0791	20.9772	20.2707	20.4331	20.6804	21.1417	21.5255	0.532899	0.55553	0.0229242	0.163389
m.23499	Pmi_643125_R	RNOY_CRAGI_Ribonuclease_Oy			4.486	0.6135	0.344525	5	2	2	0	21.1185	20.8856	21.3079	21.0855	21.1541	20.571	20.6601	20.6286	21.2267	21.2267	21.0756	0.180474	0.556379	0.332418	0.00225064
PMI_008804		XP_022098805.1 DDB1- and CUL4-associated factor 1-like isoform X2 [Acanthaster planci] (id=81.36%; len=1636; e=0.00E+00)			2.868	0.5091	0.05705	2	2	0	2	13.437	13.6689	12.8612	13.0372	13.0118	13.2175	13.4105	12.4051	13.4579	13.3623	13.8822	-0.582883	0.556406	0.0781914	0.207072
m.21128; PMI_007526; PMI_006054; m.49500	Pmi_633050_I; None; None; 74035	IDH3G_BOVIN_Isocitrate_dehydrogenase_[NAD]_subunit_gamma..CUT; XP_022096040.1 isocitrate dehydrogenase [NAD] subunit gamma, mitochondrial-like [Acanthaster planci] (id=63.79%; len=301; e=4.09E-120) ; XP_022096040.1 isocitrate dehydrogenase [NAD] subunit gamma, mitochondrial-like [Acanthaster planci] (id=78.86%; len=402; e=0.00E+00) ; XP_022096040.1 isocitrate dehydrogenase [NAD] subunit gamma, mitochondrial-like [Acanthaster planci] (id=85.04%; len=401; e=0.00E+00)	2008	1	4.48	0.7585	1.34486	1	1	0	0	15.5101	15.0673	15.4903	15.4893	15.4523	14.6912	14.9425	14.9856	15.4294	15.6752	15.1855	0.188626	0.556959	0.550547	0.0374077
m.34032; m.34023; m.27469; PMI_000301	51028; 51022; Pmi_657552_n; None	XP_022091841.1 trichohyalin-like isoform X2 [Acanthaster planci] (id=89.10%; len=523; e=0.00E+00) ; XP_022091841.1 trichohyalin-like isoform X2 [Acanthaster planci] (id=88.11%; len=883; e=0.00E+00) ; no_annot; XP_022091841.1 trichohyalin-like isoform X2 [Acanthaster planci] (id=86.64%; len=883; e=0.00E+00)	501	1	4.659	0.6836	1.9157	1	1	0	0	16.2905	16.2463	16.2501	16.2204	16.0131	15.7306	15.6122	15.4721	16.1603	15.999	16.3338	-0.107198	0.559425	0.285361	0.011771
m.46551	69719	XP_022083366.1 sperm-associated antigen 1-like isoform X1 [Acanthaster planci] (id=82.86%; len=105; e=3.72E-51)			5.231	0.6853	0.769802	2	2	1	1	19.1066	18.9706	19.085	19.1225	19.1337	18.6773	18.6579	18.7267	19.3692	19.2209	19.1517	0.0751552	0.559993	0.462966	0.00793609
PMI_022283; PMI_008599		XP_022100186.1 ubiquitin-like-conjugating enzyme ATG10 [Acanthaster planci] (id=75.43%; len=232; e=1.62E-124) ; XP_022100186.1 ubiquitin-like-conjugating enzyme ATG10 [Acanthaster planci] (id=61.67%; len=60; e=1.46E-11)	1239	1	1.547	0.5294	0.947412	1	1	0	0	15.1784	15.2973	15.3507	15.1996	15.1575	14.8952	14.7119	14.5606	15.177	15.2891	15.3867	-0.00190443	0.561711	0.983421	0.0122595
m.17955	Pmi_617032_N	NPC2_HUMAN_Epididymal_secretory_protein_E1			2.823	0.3932	0.566976	2	1	1	0	19.7994	20.0063	20.1215	19.8229	19.8042	19.022	19.1943	19.0283	19.5905	19.6922	19.6479	0.013356	0.561983	0.933488	0.00300317
PMI_029942		XP_022085993.1 SUMO-activating enzyme subunit 1-like [Acanthaster planci] (id=89.56%; len=115; e=1.27E-69)			3.785	0.4882	1.42915	1	1	1	0	17.7637	17.6213	17.9642	17.7647	17.7037	17.2778	17.1513	16.9238	17.5689	17.7571	17.718	0.118402	0.563713	0.350259	0.0160711
PMI_010109; m.9359	None; Pmi_547330_n	XP_022100458.1 PAX3- and PAX7-binding protein 1-like [Acanthaster planci] (id=78.97%; len=818; e=0.00E+00) ; no_annot	198	1	2.393	0.491	2.30674	1	1	0	0	16.5909	16.8833	16.7808	16.8386	17.1582	16.052	16.4774	16.2304	16.7698	16.9731	16.7101	0.188792	0.564436	0.41013	0.0245377
m.15555; PMI_002594	Pmi_602630_M; None	MD2L1_HUMAN_Mitotic_spindle_assembly_checkpoint_protein_MAD2A; XP_022101334.1 mitotic spindle assembly checkpoint protein MAD2A-like [Acanthaster planci] (id=85.92%; len=206; e=6.52E-130)	1562	2	3.162	0.5854	0.944076	2	2	0	0	17.3147	17.1175	17.2762	17.6737	17.5703	17.1528	16.8376	17.0929	17.6433	17.4849	17.6501	0.290635	0.564979	0.158949	0.0130428
m.16923	Pmi_611060_C	CHST3_TORCA_Carbohydrate_sulfotransferase_3			2.459	0.6336	1.01068	2	2	1	1	17.7949	17.8504	17.7212	17.7038	17.6508	17.4203	17.285	17.3023	18.1604	17.8015	17.7417	-0.130765	0.5653	0.0579075	0.0389633
m.16112	Pmi_606261_F	FRS1L_HUMAN_DOMON_domain-containing_protein_FRRS1L			4.562	0.7286	0.594272	1	1	1	0	10.9157		10.6109	10.9497	10.6173		10.3327	10.3504	10.6687	11.2333	10.8193	-0.189718	0.565553		0.0782935
PMI_000717		XP_022084256.1 26S proteasome complex subunit SEM2-like [Acanthaster planci] (id=92.77%; len=83; e=6.86E-24)			1.687	0.3918	0.962862	2	1	1	0	17.997	18.0656	18.0926	17.8286	17.7348	17.2882	17.2213	17.1203	17.8223	17.8505	17.6725	-0.14598	0.571841	0.305752	0.00158191
m.3513; m.3512	6159; 6158	XP_022080229.1 zinc finger ZZ-type and EF-hand domain-containing protein 1-like isoform X3 [Acanthaster planci] (id=47.48%; len=99; e=2.90E-02) ; XP_022080229.1 zinc finger ZZ-type and EF-hand domain-containing protein 1-like isoform X3 [Acanthaster planci] (id=47.48%; len=99; e=9.40E-02)	1637	1	4.625	0.7377	1.34752	2	1	0	0	18.842	18.9241	19.06	18.8249	18.9376	18.4171	18.2966	18.2867	18.9731	18.8779	18.8704	0.0577876	0.573693	0.520099	0.000559677
PMI_003183; PMI_002422		XP_022080610.1 HIG1 domain family member 2A-like [Acanthaster planci] (id=81.30%; len=123; e=2.23E-68) ; XP_022080610.1 HIG1 domain family member 2A-like [Acanthaster planci] (id=81.30%; len=123; e=2.87E-68)	2494	2	4.134	0.6413	0.882646	2	2	0	1	18.0889	18.4509	18.0717	18.2668	18.5233	17.9971	17.9649	18.0205	18.647	18.5179	18.5494	0.0173028	0.577264	0.945166	0.0015022
PMI_024080		BAX76613.1 transient receptor potential cation channel subfamily A member basal [Patiria pectinifera] (id=93.86%; len=505; e=0.00E+00)			1.937	0.3433	2.57359	1	1	1	0	15.0335	15.5441	15.9103	15.8329	16.0381	15.7837	15.3021	14.8763	15.8923	15.8267	15.9874	0.638291	0.581439	0.227625	0.152999
m.37373	56439	XP_022082047.1 transforming growth factor-beta-induced protein ig-h3-like [Acanthaster planci] (id=77.59%; len=241; e=1.00E-127)			6.967	0.8499	0.5316	6	6	0	0	20.3641	20.2437	20.5608	20.8127	20.6192	20.0096	19.9921	20.0494	20.8095	20.5066	20.4871	0.360333	0.584066	0.0346971	0.0278413
m.34080; m.34076	51137; 51135	XP_022079920.1 low-density lipoprotein receptor-related protein 2-like [Acanthaster planci] (id=61.97%; len=873; e=0.00E+00) ; XP_022079920.1 low-density lipoprotein receptor-related protein 2-like [Acanthaster planci] (id=64.31%; len=793; e=0.00E+00)	1187	6	4.44	0.8384	0.021107	11	6	0	4	19.7556	19.6594	19.725	19.6456	19.5807	19.1058	19.0148	18.8844	19.5856	19.5998	19.5771	-0.057099	0.585855	0.450886	0.0111643
m.15005	20435	XP_022108208.1 semaphorin-2A-like [Acanthaster planci] (id=42.10%; len=114; e=9.54E-08)			2.637	0.4945	1.46443	1	1	1	0	15.9919	16.1332	15.8578	16.1208	16.0129	15.358	15.6952	15.5016	15.997	15.9639	16.3516	-0.0654085	0.585907	0.576991	0.0227147
m.28130; PMI_003489	Pmi_659620_S; None	SRPR_MOUSE_Signal_recognition_particle_receptor_subunit_alpha; XP_022109366.1 signal recognition particle receptor subunit alpha-like [Acanthaster planci] (id=92.15%; len=624; e=0.00E+00)	2375	12	3.98	0.7123	0.687707	27	12	0	0	24.1454	23.9837	24.1843	24.1734	24.2506	23.6994	23.5826	23.4758	24.0719	24.2061	24.2414	0.138225	0.587237	0.319666	0.00247723
m.21479	Pmi_634502_M	MED31_BOVIN_Mediator_of_RNA_polymerase_II_transcription_sub..CUT			6.915	0.7122	1.23632	2	2	0	1	17.1268	17.1975	17.1305	17.0866	17.1835	16.4512	16.5455	16.5061	17.0463	17.0551	17.1666	-0.0286123	0.588401	0.585236	0.000440715
PMI_004579		XP_022098087.1 craniofacial development protein 1-like [Acanthaster planci] (id=69.85%; len=325; e=4.77E-123)			3.481	0.5926	0.977256	2	2	1	1	17.7326	17.8241	17.9863	18.0277	18.1943	17.4686	17.5079	17.5062	18.018	18.2259	18.0095	0.291058	0.590228	0.0339155	0.0119985
PMI_001583; m.11203	None; Pmi_568270_D	XP_022085260.1 dual specificity protein phosphatase 12-like isoform X1 [Acanthaster planci] (id=73.70%; len=327; e=0.00E+00) ; DUS12_MOUSE_Dual_specificity_protein_phosphatase_12	78	2	4.864	0.7763	1.3051	2	2	0	0	16.4657	16.5542	16.4347	16.274	16.2869	16.1402	16.0122	16.035	16.7307	16.6437	16.5859	-0.17809	0.590965	0.0820599	0.00052275
PMI_026782; PMI_022603; m.10740	None; None; Pmi_563860_R	XP_022091954.1 ras-related protein YPTC6-like [Acanthaster planci] (id=80.77%; len=234; e=5.01E-133) ; XP_022091954.1 ras-related protein YPTC6-like [Acanthaster planci] (id=81.55%; len=233; e=1.81E-133) ; RAB30_HUMAN_Ras-related_protein_Rab-30	1897	1	4.043	0.6161	0.946081	1	1	0	0	16.6723	16.6538	17.0233	16.7092	16.8487	16.252	16.0121	15.9799	16.7139	16.5506	16.7561	0.197343	0.592187	0.160727	0.00658524
m.9257	Pmi_546100_U	ULK3_XENLA_Serine/threonine-protein_kinase_ULK3			6.169	0.7017	0.428544	8	5	3	2	20.7109	20.8644	20.9916	20.6709	20.7229	19.4971	19.8791	19.5817	20.286	20.6465	19.8255	0.00749844	0.600083	0.956156	0.11095
m.28545	Pmi_660941_G	GTL3B_DANRE_Protein_GTLF3B			3.639	0.5823	0.618811	1	1	1	0	17.6451	17.1721	17.8124	17.4848	17.7183	17.0963	16.7795	16.8994	17.316	17.6429	17.624	0.26323	0.602576	0.452888	0.0132933
PMI_008044		XP_022084798.1 CBP80/20-dependent translation initiation factor-like [Acanthaster planci] (id=68.69%; len=313; e=3.57E-141)			2.886	0.5717	0.281236	3	3	2	1	18.6605	18.8747	18.9291	18.7806	18.7973	18.3799	18.0865	18.0785	18.5223	18.8845	18.9598	0.0680749	0.607262	0.640489	0.0257859
PMI_013455; m.12205	None; Pmi_577370_N	XP_022105943.1 sodium-dependent glucose transporter 1A-like [Acanthaster planci] (id=74.28%; len=311; e=1.08E-154) ; NAGT1_XENLA_Sodium-dependent_glucose_transporter_1	2	1	3.134	0.3558	1.35969	1	1	0	0	17.604	17.7516	17.479	17.5423	17.5777	17.5078	17.7047	17.6353	17.7598	19.0027	17.9089	-0.144771	0.607862	0.270506	0.259556
m.52142; m.16660; m.52140; PMI_028742; m.52143; PMI_030193; m.52145	77711; Pmi_609550_T; 77710; None; 77712; None; 77713	XP_796429.1 PREDICTED: transmembrane protein 186-like [Strongylocentrotus purpuratus] (id=44.26%; len=183; e=9.55E-51) ; TM286_DANRE_Transmembrane_protein_186; XP_796429.1 PREDICTED: transmembrane protein 186-like [Strongylocentrotus purpuratus] (id=41.95%; len=205; e=8.55E-50) ; XP_796429.1 PREDICTED: transmembrane protein 186-like [Strongylocentrotus purpuratus] (id=42.72%; len=206; e=7.77E-51) ; XP_796429.1 PREDICTED: transmembrane protein 186-like [Strongylocentrotus purpuratus] (id=41.95%; len=205; e=9.12E-50) ; XP_796429.1 PREDICTED: transmembrane protein 186-like [Strongylocentrotus purpuratus] (id=43.82%; len=178; e=9.63E-50) ; XP_796429.1 PREDICTED: transmembrane protein 186-like [Strongylocentrotus purpuratus] (id=44.26%; len=183; e=1.05E-50)	1891	1	1.635	0.5083	0.287269	1	1	0	0						9.67994			10.1604	10.4096	10.2986		0.609604
m.55797	83103	XP_022085984.1 cubilin-like isoform X1 [Acanthaster planci] (id=59.48%; len=116; e=8.05E-31)			3.983	0.7602	0.60717	3	3	1	2	18.9555	18.8766	18.9086	19.1449	19.0612	18.5764	18.4467	18.5623	19.3283	19.2174	18.8933	0.122196	0.617863	0.225622	0.0323836
m.24917	35716	XP_022099478.1 deubiquitinating protein VCIP135-like isoform X2 [Acanthaster planci] (id=53.90%; len=141; e=1.62E-31)			4.349	0.7567	1.53478	1	1	1	0	14.8721	14.82	14.9785	14.9169	14.9255	14.4507	14.4271	14.4619	15.1531	15.1331	14.9257	0.0942225	0.624116	0.096343	0.0120343
PMI_014365		XP_022109366.1 signal recognition particle receptor subunit alpha-like [Acanthaster planci] (id=88.72%; len=514; e=0.00E+00)			3.881	0.6686	0.445146	16	10	3	0	23.9549	23.7306	23.9834	23.9813	24.0651	23.4577	23.332	23.2282	23.8649	24.0078	24.0197	0.167224	0.624849	0.365514	0.00223337
m.7411	Pmi_521200_E	EHBP1_HUMAN_EH_domain-binding_protein_1			4.116	0.7602	1.21422	6	6	2	0	18.6486	18.8345	18.8591	18.615	18.5932	18.1911	18.0239	17.9653	18.6667	18.7343	18.6546	-0.0524458	0.625111	0.710477	0.00604629
m.31681	Pmi_669981_T	TSEAR_HUMAN_Protein_TSPEAR			5.605	0.7978	1.01232	10	7	0	6	22.1827	22.4453	22.5829	22.2318	22.5533	20.8219	21.551	20.8078	21.8553	22.1446	21.058	0.142001	0.625704	0.485903	0.20436
PMI_003130; m.16620; m.54850	None; Pmi_609220_A; 81621	XP_022097374.1 aryl hydrocarbon receptor nuclear translocator homolog isoform X2 [Acanthaster planci] (id=85.61%; len=285; e=1.06E-167) ; ARNT_BOVIN_Aryl_hydrocarbon_receptor_nuclear_translocator; XP_022097374.1 aryl hydrocarbon receptor nuclear translocator homolog isoform X2 [Acanthaster planci] (id=94.83%; len=464; e=0.00E+00)	2386	1	2.573	0.5173	2.15213	1	1	0	0	14.2864	15.3184	14.4762	14.5476	14.4586	14.0649	13.9755	14.1776	14.7293	14.776	14.5988	-0.308264	0.6287	0.657127	0.00140069
m.26422; PMI_015910	Pmi_654001_C; None	CARM2_DANRE_Histone-arginine_methyltransferase_CARM2; XP_022089543.1 serine/threonine-protein phosphatase 6 regulatory ankyrin repeat subunit A-like isoform X3 [Acanthaster planci] (id=83.45%; len=1118; e=0.00E+00)	2504	1	1.209	0.2854	1.36514	1	1	0	0	18.2252	18.2381	18.1464	17.8619	18.1476	17.5159	17.5329	16.94	17.3777	18.2147	18.2838	-0.179685	0.629113	0.198705	0.157369
PMI_013522		XP_022102001.1 uncharacterized protein LOC110985344 [Acanthaster planci] (id=83.94%; len=386; e=0.00E+00)			5.774	0.7496	0.610715	2	2	1	0	17.1891	17.0645	17.1674	17.4951	17.3822	16.6316	16.8676	16.8876	17.637	17.3694	17.2719	0.221408	0.630503	0.149281	0.0117971
m.29597; m.40068; m.40077	Pmi_664141_L; 60583; 60585	LRP1B_MOUSE_Low-density_lipoprotein_receptor-related_protein_1B; XP_022080175.1 sortilin-related receptor-like isoform X1 [Acanthaster planci] (id=52.10%; len=737; e=0.00E+00) ; XP_022080175.1 sortilin-related receptor-like isoform X1 [Acanthaster planci] (id=51.83%; len=737; e=0.00E+00)	1581	2	5.8	0.755	0.602665	6	2	0	1	20.7476	20.5581	20.7368	20.4198	20.5287	20.0275	20.1666	19.9123	20.6305	20.6065	20.7633	-0.0910782	0.63128	0.54827	0.00339324
m.12640; PMI_019835	18081; None	XP_022103777.1 calcineurin subunit B type 2 [Acanthaster planci] (id=99.41%; len=170; e=5.95E-119) ; XP_022103777.1 calcineurin subunit B type 2 [Acanthaster planci] (id=98.09%; len=157; e=9.37E-107)	273	7	6.618	0.8071	0.116946	16	7	0	5	21.3828	21.1566	21.5004	21.3843	21.4567	20.7138	20.7225	20.6155	21.2233	21.324	21.4004	0.177387	0.631944	0.34564	0.000999058
m.23724; PMI_022703	Pmi_643940_C; None	CAH8_MOUSE_Carbonic_anhydrase-related_protein; XP_022082366.1 carbonic anhydrase-related protein-like isoform X2 [Acanthaster planci] (id=92.80%; len=125; e=8.32E-81)	1929	1	1.487	0.4109	1.71137	1	1	0	0	15.1974	15.0235	14.9177	15.5116	15.3095	15.0185	14.9213	14.8369	14.8641	15.7856	16.0388	0.135837	0.637252	0.539518	0.214141
m.16000; PMI_019444	Pmi_605611_n; None	no_annot; XP_022096457.1 uncharacterized serine-rich protein C215.13-like isoform X2 [Acanthaster planci] (id=62.08%; len=509; e=0.00E+00)	1027	1	3.99	0.7058	1.7842	1	1	0	0	15.4535	14.4813	14.7471	14.9473	14.6455	14.8323	14.2734	14.2622	14.7789	15.1201	15.3844	-0.187449	0.638529	0.766006	0.0683012
m.21490	29633	XP_022093306.1 helicase domino-like isoform X4 [Acanthaster planci] (id=69.04%; len=436; e=1.52E-89)			4.781	0.7262	1.06224	3	2	0	1	17.1133	17.2018	17.0914	17.1702	17.1418	16.4435	16.4572	16.5232	17.0614	17.1588	17.131	-0.0231142	0.642389	0.699612	8.60556e-05
PMI_019703		XP_022089784.1 type-2 ice-structuring protein-like [Acanthaster planci] (id=48.91%; len=92; e=2.90E-23)			1.927	0.3269	0.477413	1	1	1	0	17.8924	18.0034	17.719	18.2364	18.3891	17.7915	17.5575	17.7004	18.2061	18.3406	18.434	0.166978	0.643784	0.501124	0.00247816
m.9332; PMI_000995; m.6267	Pmi_546850_n; None; 10293	no_annot; XP_022089963.1 protein SON-like isoform X2 [Acanthaster planci] (id=65.36%; len=661; e=0.00E+00) ; XP_022089963.1 protein SON-like isoform X2 [Acanthaster planci] (id=50.80%; len=187; e=3.74E-40)	2405	1	1.603	0.3375	2.03674	1	1	0	0	15.8829	15.8518	15.8259	16.2685	16.1573	15.647	15.5522	15.2872	16.3378	15.9305	16.1518	0.216507	0.644588	0.243903	0.0158469
m.5583; PMI_024333; PMI_007710	Pmi_488431_C; None; None	CRTC1_HUMAN_CREB-regulated_transcription_coactivator_1; XP_022105181.1 CREB-regulated transcription coactivator 1-like [Acanthaster planci] (id=79.08%; len=282; e=1.46E-137) ; XP_022105181.1 CREB-regulated transcription coactivator 1-like [Acanthaster planci] (id=67.86%; len=280; e=1.36E-106)	2567	1	2.048	0.2988	0.497499	1	1	0	0	15.6382	16.0986	16.0047	16.7102	16.3765	16.2363	15.6684	15.7093	16.3348	16.4177	16.8085	0.495427	0.649	0.225989	0.0529321
PMI_011906		XP_022083725.1 ADP-ribosylation factor-like protein 1 [Acanthaster planci] (id=92.73%; len=165; e=3.54E-109)			5.464	0.7174	0.770472	3	2	2	0	19.3481	19.1075	19.2881	19.2867	19.2034	18.5522	18.3633	18.3298	18.7082	19.225	19.2693	0.0315803	0.652388	0.837393	0.0539066
m.18849; PMI_007088; m.33082	Pmi_621900_n; None; 49484	no_annot; XP_022084827.1 uncharacterized protein LOC110976117 [Acanthaster planci] (id=72.48%; len=734; e=0.00E+00) ; XP_022084827.1 uncharacterized protein LOC110976117 [Acanthaster planci] (id=72.07%; len=734; e=0.00E+00)	1675	14	8.029	0.8337	0.054204	100	14	0	0	26.3757	26.6376	26.745	26.5607	26.7683	24.9718	25.6979	25.2842	26.1569	26.463	25.3201	0.184707	0.661991	0.367146	0.188476
m.44049	66123	XP_022094928.1 protein PRRC2C-like [Acanthaster planci] (id=71.03%; len=145; e=1.74E-39)			3.543	0.7149	1.43358	1	1	1	0	15.947	15.9797	15.8578	15.8182	15.8488	15.0036	15.297	15.2001	15.8577	15.7719	15.8587	-0.12178	0.662523	0.0246712	0.0103579
PMI_006514; PMI_021454; m.56190; m.15119	None; None; 83732; Pmi_599651_S	XP_022090290.1 proton-associated sugar transporter A-like [Acanthaster planci] (id=75.12%; len=615; e=0.00E+00) ; XP_022090290.1 proton-associated sugar transporter A-like [Acanthaster planci] (id=78.20%; len=624; e=0.00E+00) ; XP_022090290.1 proton-associated sugar transporter A-like [Acanthaster planci] (id=75.59%; len=340; e=1.43E-170) ; S45A2_MOUSE_Membrane-associated_transporter_protein	63	1	2.492	0.6144	1.20097	1	1	0	0	13.5547	14.7978	13.7045	14.4627	15.1186	14.2816	13.752	13.7193	14.8063	14.4219	14.5175	0.252371	0.664311	0.768578	0.046185
PMI_000130		XP_022080315.1 uncharacterized protein LOC110973646 isoform X1 [Acanthaster planci] (id=72.40%; len=634; e=0.00E+00)			4.887	0.724	0.446938	20	11	1	10	23.3304	23.758	23.7277	23.5453	23.825	21.894	22.6692	22.1876	23.2001	23.3967	22.1652	0.155127	0.670411	0.598303	0.221268
PMI_011831		XP_022106761.1 IQ domain-containing protein H-like [Acanthaster planci] (id=91.34%; len=1108; e=0.00E+00)			3.466	0.6807	1.13987	4	4	2	2	19.4109	20.7368	19.5959	19.375	19.4073	18.6886	18.5776	18.5621	19.2242	19.3217	19.2951	-0.614468	0.670848	0.52322	0.000287999
m.13653; PMI_026346; m.11820	Pmi_589190_S; None; 17171	SF3B4_HUMAN_Splicing_factor_3B_subunit_4; XP_022090496.1 splicing factor 3B subunit 4-like [Acanthaster planci] (id=95.83%; len=216; e=7.54E-147) ; XP_022090496.1 splicing factor 3B subunit 4-like [Acanthaster planci] (id=96.94%; len=229; e=1.23E-162)	179	2	4.862	0.7435	1.00496	2	2	0	0	19.1326	19.1239	19.0093	18.9087	19.011	18.5192	18.2993	18.2908	19.0753	19.0591	18.9916	-0.151894	0.672215	0.0442123	0.00693552
PMI_014366; PMI_004624; m.26781	None; None; Pmi_655330_E	XP_022090241.1 exocyst complex component 8-like isoform X2 [Acanthaster planci] (id=95.78%; len=522; e=0.00E+00) ; XP_022090241.1 exocyst complex component 8-like isoform X2 [Acanthaster planci] (id=91.06%; len=682; e=0.00E+00) ; EXOC8_XENLA_Exocyst_complex_component_8	104	1	2.125	0.5854	0.048731	1	1	0	0	14.5338	13.0062	14.0092	13.8488	14.5699	14.2582	13.9069	12.9854	14.425	13.9621	14.7855	0.372657	0.674041	0.71158	0.219927
m.12545	Pmi_580062_n	no_annot			2.736	0.5164	0.434598	2	2	1	0	18.2548	18.2736	18.2765	18.3454	18.6614	17.7554	18.2148	17.5505	18.5974	18.5919	18.3542	0.163573	0.674266	0.301224	0.0594887
m.30043	Pmi_665512_R	RLA1_CHICK_60S_acidic_ribosomal_protein_P1			8.491	0.8518	0.618981	13	4	1	3	22.9591	22.8593	23.2245	22.9731	22.9315	22.2094	22.2656	22.1722	22.7942	22.9575	22.9219	0.13385	0.675473	0.293291	0.00107584
m.14235; m.45283; PMI_003665; PMI_021549	Pmi_593320_F; 67871; None; None	FAHD1_MOUSE_Acylpyruvase_FAHD1,_mitochondrial; XP_022091480.1 acylpyruvase FAHD1, mitochondrial-like [Acanthaster planci] (id=86.11%; len=216; e=2.80E-136) ; XP_022091480.1 acylpyruvase FAHD1, mitochondrial-like [Acanthaster planci] (id=83.93%; len=168; e=2.54E-99) ; XP_022088366.1 ornithine decarboxylase-like [Acanthaster planci] (id=63.66%; len=377; e=4.38E-170)	2302	2	2.355	0.4883	1.17487	2	2	0	0	17.1584	17.1243	17.1151	17.2679	17.0606	16.6815	16.4704	16.463	17.1378	17.2981	17.2182	0.00656716	0.679678	0.926958	0.00251903
m.29905; m.19077; m.29906	44459; Pmi_623221_n; 44460	XP_022093038.1 zinc finger protein 511-like isoform X2 [Acanthaster planci] (id=73.31%; len=311; e=2.78E-163) ; no_annot; XP_022093038.1 zinc finger protein 511-like isoform X2 [Acanthaster planci] (id=72.99%; len=311; e=3.07E-162)	1779	1	2.783	0.8175	1.08467	1	1	0	0	11.589	11.8772	11.5949	11.7029	12.0683	11.7931	11.493	11.3685	12.0044	12.3981	12.294	0.0555935	0.680611	0.804265	0.0170288
m.30421; PMI_023484; m.16913; PMI_020674; m.30422	45305; None; Pmi_611101_M; None; 45307	XP_022103949.1 molybdate-anion transporter-like isoform X1 [Acanthaster planci] (id=89.91%; len=218; e=3.06E-139) ; XP_022103949.1 molybdate-anion transporter-like isoform X1 [Acanthaster planci] (id=83.84%; len=464; e=0.00E+00) ; MFSD5_MOUSE_Major_facilitator_superfamily_domain-containing_..CUT; XP_022103949.1 molybdate-anion transporter-like isoform X1 [Acanthaster planci] (id=85.35%; len=198; e=2.32E-114) ; XP_022103950.1 molybdate-anion transporter-like isoform X2 [Acanthaster planci] (id=86.61%; len=254; e=9.43E-159)	1913	1	2.97	0.6471	0.511062	1	1	0	0	14.6075	15.2834	15.4002	15.0987	15.2651	14.4401	14.1271	14.0513	14.6792	14.8139	15.1675	0.309247	0.680656	0.52375	0.0238998
m.12002; PMI_008975; PMI_009616	Pmi_575910_N; None; None	NCDN_XENLA_Neurochondrin; XP_022086711.1 neurochondrin-like [Acanthaster planci] (id=84.69%; len=712; e=0.00E+00) ; XP_022086711.1 neurochondrin-like [Acanthaster planci] (id=84.87%; len=727; e=0.00E+00)	413	1	2.63	0.63	1.48331	1	1	0	0	13.8033	13.353	14.4013	14.2343	14.3938	13.8676	13.4733	12.9678	13.9151	14.4545	13.9909	0.764958	0.683918	0.165688	0.103527
PMI_020745; m.30051	None; Pmi_665563_n	XP_022096562.1 caspase-2-like isoform X3 [Acanthaster planci] (id=67.10%; len=155; e=1.32E-69) ; no_annot	369	1	3.347	0.6985	0.97895	1	1	0	0	16.4978	16.489	16.7182	16.4894	16.4815	15.9366	15.6201	15.8189	16.5038	16.4597	16.4764	0.0696661	0.688083	0.464285	0.0160719
PMI_025482; PMI_028626		XP_022098742.1 serpin B6-like isoform X3 [Acanthaster planci] (id=61.86%; len=388; e=3.26E-141) ; XP_022098742.1 serpin B6-like isoform X3 [Acanthaster planci] (id=62.67%; len=434; e=1.05E-171)	178	3	4.978	0.7471	0.255806	7	3	0	2	19.4353	19.239	19.6902	19.7291	19.7627	19.0185	18.7596	18.7651	19.3887	19.6935	19.5302	0.390198	0.689685	0.143703	0.00493679
m.16093	Pmi_606200_H	HDHD3_BOVIN_Haloacid_dehalogenase-like_hydrolase_domain-c..CUT			2.786	0.6116	1.54024	2	2	1	1	16.6589	16.6595	16.6886	16.5709	16.3223	16.2747	16.2527	15.8087	16.7711	16.819	16.8212	-0.131934	0.691729	0.346223	0.0435127
PMI_000703; PMI_000736		XP_022098095.1 carbonic anhydrase 1-like isoform X2 [Acanthaster planci] (id=77.58%; len=165; e=8.13E-92) ; XP_022098095.1 carbonic anhydrase 1-like isoform X2 [Acanthaster planci] (id=80.64%; len=155; e=5.85E-91)	390	2	3.659	0.5903	1.25757	2	2	0	0	16.9698	17.069	17.0311	16.9864	16.9888	16.5663	16.6203	16.3843	17.2542	17.173	17.2222	-0.0172814	0.692828	0.787976	0.0059919
PMI_012769; m.2555	None; Pmi_387590_n	protein AED:0.06 eAED:0.06 QI:0|0.5|0.33|1|0.5|0.66|3|172|176; no_annot	1684	1	4.503	0.668	0.180179	1	1	0	0	15.501	15.0448	14.9524	15.5179	15.3245	14.7179	14.684	15.2433	16.0742	15.7369	14.943	-0.0079444	0.702976	0.980034	0.160016
m.19433	Pmi_624880_n	no_annot			4.402	0.7449	2.59143	1	1	1	0	14.5444	14.5146	14.3909	14.494	15.8432	14.7107	14.295	14.6763	14.9928	15.8173	14.9826	0.379812	0.703587	0.502208	0.109396
m.8249; m.2815; PMI_000484	12967; Pmi_399231_L; None	XP_022102206.1 development-specific protein LVN1.2-like [Acanthaster planci] (id=58.65%; len=104; e=1.25E-35) ; LVN1_LYTVA_Development-specific_protein_LVN1.2; XP_022102206.1 development-specific protein LVN1.2-like [Acanthaster planci] (id=57.01%; len=214; e=1.04E-78)	1757	2	4.571	0.8097	0.620303	3	2	0	0	19.3746	19.1599	19.5505	19.7267	19.6119	18.7968	18.7816	19.0531	19.936	19.593	19.2262	0.362453	0.707891	0.133327	0.0577338
m.19306	Pmi_624321_M	MLP3A_BOVIN_Microtubule-associated_proteins_1A/1B_light_c..CUT			2.826	0.5343	1.01697	3	2	1	1	20.9353	20.8606	21.2286	20.9804	21.0098	20.3708	20.2697	19.9526	20.8544	21.0653	20.8077	0.174992	0.711435	0.145986	0.0133032
m.7117; m.6270; PMI_028329	11447; Pmi_501961_n; None	XP_022085488.1 SMC5-SMC6 complex localization factor protein 2-like isoform X2 [Acanthaster planci] (id=58.96%; len=212; e=1.13E-53) ; no_annot; XP_022085489.1 SMC5-SMC6 complex localization factor protein 2-like isoform X3 [Acanthaster planci] (id=56.92%; len=65; e=1.64E-09)	1157	1	1.427	0.3069	0.581034	1	1	0	0	15.7577	15.7355	15.94	15.8188	16.1275	15.3509	15.34	15.2927	16.0618	15.9614	16.0972	0.215516	0.712304	0.136442	0.000857826
PMI_016497; PMI_008594		XP_022111431.1 DNA-directed RNA polymerase III subunit RPC3-like isoform X1 [Acanthaster planci] (id=85.34%; len=532; e=0.00E+00) ; XP_022111431.1 DNA-directed RNA polymerase III subunit RPC3-like isoform X1 [Acanthaster planci] (id=74.49%; len=486; e=0.00E+00)	1276	1	2.422	0.5347	0.883775	1	1	0	0	14.1569	14.1002	14.2486	14.2237	13.8614	14.2953	13.5977	13.7574	14.0739	14.9319	14.7952	-0.0173201	0.716836	0.903971	0.106032
m.17483; m.17487; m.17485; m.17481; m.19709	22902; 22904; 22903; 22901; Pmi_626161_K	XP_022103150.1 ribosomal protein S6 kinase delta-1-like isoform X2 [Acanthaster planci] (id=60.60%; len=533; e=0.00E+00) ; XP_022103150.1 ribosomal protein S6 kinase delta-1-like isoform X2 [Acanthaster planci] (id=68.16%; len=581; e=0.00E+00) ; XP_022103150.1 ribosomal protein S6 kinase delta-1-like isoform X2 [Acanthaster planci] (id=66.96%; len=675; e=0.00E+00) ; XP_022103148.1 ribosomal protein S6 kinase delta-1-like isoform X1 [Acanthaster planci] (id=60.82%; len=439; e=1.27E-152) ; KS6C1_MOUSE_Ribosomal_protein_S6_kinase_delta-1	1568	1	2.366	0.4442	1.94202	1	1	0	0	17.1057	17.4468	17.2623	17.1911	17.1215	16.5362	16.5991	16.8511	17.6728	17.1026	17.3926	-0.0845568	0.727205	0.707144	0.0279192
m.55907	83198	XP_022080316.1 uncharacterized protein LOC110973646 isoform X2 [Acanthaster planci] (id=75.10%; len=1036; e=0.00E+00)			7.009	0.7488	0.446938	21	12	0	12	23.9738	24.3538	24.3608	24.034	24.4026	22.4156	23.1507	22.6776	23.681	23.9955	22.7596	0.102039	0.730714	0.697134	0.180845
m.17866	Pmi_616670_L	LVN1_LYTVA_Development-specific_protein_LVN1.2			6.353	0.779	0.353286	8	4	3	1	21.4689	21.2115	21.7847	21.6392	21.5133	20.8125	20.811	20.5988	21.5725	21.5079	21.3357	0.305524	0.731271	0.196899	0.00187119
PMI_027143		XP_015829226.1 PREDICTED: splicing factor 3B subunit 4 [Nothobranchius furzeri] (id=69.54%; len=151; e=4.94E-50)			1.711	0.4041	1.00496	2	2	1	0	19.5458	19.5979	19.4618	19.4891	19.5495	18.9454	18.8098	18.7162	19.6131	19.5184	19.5473	-0.071714	0.735808	0.157974	0.00318831
m.34533	51955	XP_022088227.1 MAP kinase-activating death domain protein-like isoform X3 [Acanthaster planci] (id=90.31%; len=392; e=0.00E+00)			4.952	0.7847	1.30188	1	1	1	0	11.8613	11.8486	12.1415	11.6461	11.1169	10.5209	10.8552	10.8037	11.3429	10.9309	12.1135	-0.220163	0.735828	0.534332	0.15937
m.30866; m.30871; m.30874; m.30864	46021; 46024; 46025; 46020	XP_022093539.1 uncharacterized protein LOC110980838 isoform X1 [Acanthaster planci] (id=69.62%; len=800; e=0.00E+00) ; XP_022093540.1 uncharacterized protein LOC110980838 isoform X2 [Acanthaster planci] (id=69.67%; len=798; e=0.00E+00) ; XP_022093540.1 uncharacterized protein LOC110980838 isoform X2 [Acanthaster planci] (id=69.92%; len=798; e=0.00E+00) ; XP_022093539.1 uncharacterized protein LOC110980838 isoform X1 [Acanthaster planci] (id=69.88%; len=800; e=0.00E+00)	2772	6	4.125	0.7814	0.553914	19	6	0	5	23.3376	23.6566	23.7406	23.3892	23.7467	21.8481	22.5185	21.9973	23.0065	23.357	22.2117	0.12842	0.737124	0.581651	0.151164
PMI_010852; m.6882	None; Pmi_512370_N	XP_022107801.1 NADH dehydrogenase [ubiquinone] iron-sulfur protein 5-like [Acanthaster planci] (id=80.00%; len=95; e=4.41E-51) ; NDUS5_MOUSE_NADH_dehydrogenase_[ubiquinone]_iron-sulfur_p..CUT	1649	1	5.785	0.8057	1.44441	2	1	0	0	20.4571	20.2894	20.5749	20.8157	20.5893	19.984	19.9408	19.7064	20.6709	20.8705	20.3032	0.286756	0.737805	0.102992	0.0290364
m.12887	18336	XP_014156186.1 CAMK/CDPK protein kinase [Sphaeroforma arctica JP610] (id=27.63%; len=76; e=3.80E+00)			1.72	0.4529	0.044124	2	1	1	0	20.2351	20.2044	20.5943	20.7857	20.8348	19.9389	19.9114	19.8966	20.4743	20.677	20.813	0.518536	0.739123	0.0162505	0.0160679
m.36215; m.24406; PMI_011282; m.36222; m.36218	54546; Pmi_646590_E; None; 54550; 54549	XP_022103335.1 ribosome biogenesis protein TSR3 homolog [Acanthaster planci] (id=60.00%; len=465; e=1.27E-178) ; ERCC1_HUMAN_DNA_excision_repair_protein_ERCC-1; XP_022103335.1 ribosome biogenesis protein TSR3 homolog [Acanthaster planci] (id=57.43%; len=444; e=3.62E-163) ; XP_022103335.1 ribosome biogenesis protein TSR3 homolog [Acanthaster planci] (id=59.87%; len=466; e=0.00E+00) ; XP_022103335.1 ribosome biogenesis protein TSR3 homolog [Acanthaster planci] (id=59.66%; len=466; e=3.86E-180)	1112	1	2.65	0.6774	0.446199	1	1	0	0	11.8078	12.013	11.2744	12.5663	11.0553	10.9949	11.7513	11.448	12.2369	12.3059	11.877	-0.278365	0.741905	0.61788	0.0564589
PMI_001439		XP_022092754.1 uncharacterized protein LOC110980413 [Acanthaster planci] (id=67.84%; len=2245; e=0.00E+00)			5.158	0.806	0.274209	57	24	5	6	24.8555	25.071	25.284	25.0967	25.3779	23.3826	24.0062	23.5165	24.4523	24.9342	23.7499	0.28963	0.743684	0.15757	0.151194
PMI_027486; PMI_016600; m.30797	None; None; Pmi_667750_T	XP_022085792.1 mucin-5AC-like isoform X1 [Acanthaster planci] (id=65.11%; len=599; e=0.00E+00) ; XP_022085792.1 mucin-5AC-like isoform X1 [Acanthaster planci] (id=65.56%; len=1356; e=0.00E+00) ; TECT2_MOUSE_Tectonic-2	1836	2	5.265	0.7878	1.84192	2	2	0	2	15.6565	15.9128	15.9505	15.6888	15.5691	15.4509	15.466	15.1835	17.1326	15.459	15.7435	-0.0485152	0.744894	0.798687	0.28488
PMI_020881; m.10503	None; Pmi_560780_S	XP_022097356.1 UDP-galactose translocator-like isoform X5 [Acanthaster planci] (id=79.83%; len=228; e=2.00E-128) ; S35A2_CANFA_UDP-galactose_translocator	2802	1	3.45	0.7061	0.17857	1	1	0	0	13.1988	13.5362	12.9258	12.8201	12.8596	12.4773	13.4383	12.7207	14.8711	13.0054	13.0175	-0.499017	0.752598	0.197914	0.355813
m.10156	Pmi_556460_P	PSTK_MOUSE_L-seryl-tRNA(Sec)_kinase			1.514	0.4128	0.623571	1	1	1	0	18.8134	18.5623	18.9777	18.9714	18.9493	18.5948	18.3675	18.3625	18.9245	19.2087	19.4608	0.278251	0.756403	0.268486	0.0232783
PMI_001740; PMI_019975		XP_022090950.1 neo-calmodulin-like [Acanthaster planci] (id=63.97%; len=136; e=5.83E-57) ; XP_022090950.1 neo-calmodulin-like [Acanthaster planci] (id=64.14%; len=145; e=7.16E-60)	1373	1	1.303	0.4121	0.330676	1	1	0	0	16.0521	16.6109	15.9588	16.454	16.6127	16.333	16.1844	15.98	16.7335	16.898	17.159	0.0103457	0.764335	0.978608	0.00972996
PMI_010566		XP_022093539.1 uncharacterized protein LOC110980838 isoform X1 [Acanthaster planci] (id=53.14%; len=1961; e=0.00E+00)			5.99	0.7978	1.05222	27	13	3	0	24.3951	24.649	24.7946	24.4693	24.8162	22.8494	23.5423	23.0186	24.0027	24.396	23.3619	0.171286	0.783448	0.401978	0.107865
m.30876	46026	XP_022093540.1 uncharacterized protein LOC110980838 isoform X2 [Acanthaster planci] (id=73.49%; len=513; e=0.00E+00)			7.686	0.7544	1.22035	11	6	1	0	22.4502	22.6645	22.8602	22.6385	22.8968	20.9539	21.5943	21.1581	22.2234	22.5053	21.3453	0.241191	0.789239	0.207042	0.1387
m.5765; PMI_004082; PMI_004589	9546; None; None	XP_022086590.1 protein FAM236A-like [Acanthaster planci] (id=90.09%; len=111; e=3.53E-67) ; XP_022086590.1 protein FAM236A-like [Acanthaster planci] (id=88.28%; len=145; e=1.09E-89) ; XP_022086590.1 protein FAM236A-like [Acanthaster planci] (id=89.66%; len=145; e=3.89E-91)	2174	1	3.445	0.6392	1.64816	1	1	0	0	15.7833	16.043	16.1175	15.8899	15.7559	14.9948	14.9659	14.8423	15.5234	15.6821	15.9745	0.00790535	0.792357	0.966164	0.0177137
m.8906	13826	WP_095135259.1 ATP-dependent Clp protease ATP-binding subunit [Anaeromicrobium sediminis] (id=31.25%; len=112; e=4.80E+00)			1.26	0.5437	2.47374	1	1	1	0	15.866	15.8219	16.0248	16.1693	16.2128	15.5548	15.3338	15.0734	16.012	15.9237	16.4111	0.291708	0.794939	0.0252532	0.0179304
PMI_023525; m.34482; PMI_018948; m.34480	None; 51819; None; 51815	XP_022108182.1 nucleotide triphosphate diphosphatase NUDT15-like [Acanthaster planci] (id=77.92%; len=154; e=2.83E-85) ; XP_022108182.1 nucleotide triphosphate diphosphatase NUDT15-like [Acanthaster planci] (id=81.94%; len=155; e=3.28E-92) ; XP_022108182.1 nucleotide triphosphate diphosphatase NUDT15-like [Acanthaster planci] (id=78.81%; len=118; e=1.70E-62) ; XP_022108182.1 nucleotide triphosphate diphosphatase NUDT15-like [Acanthaster planci] (id=78.57%; len=154; e=1.75E-86)	1281	1	2.201	0.5452	1.41087	1	1	0	0	16.9257	16.8733	16.9875	16.5882	16.3685	15.9022	15.6064	16.0095	16.7335	16.628	16.6282	-0.251451	0.823854	0.298722	0.0148817
m.55482	82557	XP_022092754.1 uncharacterized protein LOC110980413 [Acanthaster planci] (id=73.81%; len=1970; e=0.00E+00)			5.158	0.806	0.09895	47	17	1	10	24.4372	24.7168	24.9095	24.6788	24.9519	22.9141	23.4894	22.9862	23.9777	24.5192	23.3939	0.26976	0.833697	0.257751	0.107047
PMI_002791; m.6939	None; Pmi_513322_n	XP_022104292.1 uncharacterized protein LOC110986584 [Acanthaster planci] (id=79.24%; len=944; e=0.00E+00) ; no_annot	1766	1	2.311	0.4144	1.90428	3	1	0	0	18.8787	20.9549	19.1042	18.9451	18.7412	18.4315	17.9845	18.2336	18.3888	19.2693	19.5199	-0.98663	0.842801	0.515234	0.12021
m.31835	Pmi_670341_T	TSEAR_HUMAN_Protein_TSPEAR			5.158	0.806	0.09895	45	17	0	10	24.4166	24.6586	24.8875	24.6573	24.9324	22.8659	23.4546	22.9528	23.9505	24.4983	23.3602	0.288149	0.845229	0.191423	0.106509
m.2233	4095	WP_022133164.1 MerR family transcriptional regulator [Negativibacillus massiliensis] (id=31.19%; len=109; e=1.90E-01)			1.697	0.3029	0.709492	1	1	1	0	16.19	16.6663	16.2611	16.1431	16.86	15.1941	15.3371	15.0829	15.9797	16.4996	15.6874	-0.00673687	0.850853	0.985007	0.0590783
PMI_009837		XP_022090310.1 proteoglycan 4-like isoform X1 [Acanthaster planci] (id=68.63%; len=408; e=8.48E-110)			3.487	0.6562	0.724161	6	5	1	4	19.5339	19.6512	19.4996	19.3947	19.4158	19.3854	19.7399	19.7657	19.8594	20.1519	21.4702	-0.155881	0.863524	0.174377	0.219004
PMI_004665; PMI_001613		XP_022087864.1 LMBR1 domain-containing protein 2-like [Acanthaster planci] (id=79.48%; len=726; e=0.00E+00) ; XP_022087864.1 LMBR1 domain-containing protein 2-like [Acanthaster planci] (id=87.62%; len=751; e=0.00E+00)	192	1	3.069	0.6334	1.86921	1	1	0	0	14.7659	15.0197	15.0824	15.1186	14.9786	14.5542	13.7156	14.2232	15.0211	14.9497	15.149	0.167091	0.875592	0.399299	0.0624957
m.13643; PMI_005722; m.13645; m.24943	19127; None; 19128; Pmi_648790_C	XP_022105313.1 codanin-1-like [Acanthaster planci] (id=48.56%; len=521; e=2.61E-136) ; XP_022105313.1 codanin-1-like [Acanthaster planci] (id=54.46%; len=1021; e=0.00E+00) ; XP_022105313.1 codanin-1-like [Acanthaster planci] (id=41.99%; len=381; e=3.28E-67) ; CDAN1_MOUSE_Codanin-1	2498	1	2.017	0.3654	1.03291	1	1	0	0	16.236	16.3682	16.5602	15.3391	16.0812	14.8923	14.1381	15.099	15.6732	15.8912	15.3148	-0.308642	0.916596	0.478009	0.0677076
m.22438	Pmi_638802_C	CL18B_HUMAN_C-type_lectin_domain_family_18_member_B			3.794	0.7164	1.65596	4	1	1	0	19.8357	20.1616	20.1811	19.7832	20.0481	18.1888	18.7378	18.3188	19.4417	19.7839	18.7784	0.00545331	0.919522	0.980753	0.0690537
m.10473	Pmi_560440_Z	ZFP26_MOUSE_Zinc_finger_protein_26			1.392	0.2608	0.73218	1	1	1	0	17.0059	16.5316	17.2948	16.9608	17.044	15.7524	15.6003	15.6696	16.4803	16.6628	16.6578	0.331093	0.926209	0.374215	0.000393198
m.35746; m.35736; PMI_000429	53851; 53848; None	XP_022104188.1 nucleolar complex protein 2 homolog [Acanthaster planci] (id=82.99%; len=635; e=0.00E+00) ; XP_022104188.1 nucleolar complex protein 2 homolog [Acanthaster planci] (id=79.08%; len=779; e=0.00E+00) ; XP_022104188.1 nucleolar complex protein 2 homolog [Acanthaster planci] (id=74.42%; len=868; e=0.00E+00)	2203	1	3.547	0.4437	1.6263	8	1	0	0	21.4496	21.5018	21.7215	21.8981	21.8401	21.0212	20.966	20.8972	21.8675	21.9296	21.9285	0.344184	0.947078	0.0118725	0.000121714
PMI_016292; PMI_021414; m.32766	None; None; Pmi_3277660_	XP_022084374.1 uncharacterized protein LOC110975844 [Acanthaster planci] (id=57.43%; len=303; e=3.64E-122) ; XP_022084374.1 uncharacterized protein LOC110975844 [Acanthaster planci] (id=45.23%; len=367; e=2.63E-102) ; no_annot	973	1	1.912	0.3823	1.13597	2	1	0	0	18.424	18.6702	18.8489	18.6618	18.7105	17.7746	17.6075	17.7016	18.7668	18.5616	18.6673	0.193278	0.970627	0.333087	0.000279286
m.2598	4699	WP_106128901.1 XRE family transcriptional regulator [Pseudosporangium ferrugineum] (id=31.32%; len=83; e=2.70E+00)			1.317	0.2673	0.611362	1	1	1	0	17.5141	18.368	17.7206	17.4504	17.343	16.3326	16.41	16.0853	17.2043	17.2279	17.3167	-0.436397	0.973658	0.486903	0.00533169
m.36257	54590	XP_022083086.1 fibrous sheath CABYR-binding protein-like isoform X2 [Acanthaster planci] (id=74.36%; len=78; e=1.61E-16)			5.721	0.782	0.041637	3	3	2	1	18.3218	18.3449	18.5485	18.4093	18.24	17.5933	17.1612	17.1854	18.263	18.3836	18.2724	0.0658762	0.993047	0.537988	0.0141859
PMI_015539; m.14274	None; 19748	XP_022101556.1 dnaJ homolog subfamily C member 28-like [Acanthaster planci] (id=73.84%; len=344; e=0.00E+00) ; XP_022101556.1 dnaJ homolog subfamily C member 28-like [Acanthaster planci] (id=71.26%; len=421; e=0.00E+00)	2785	1	1.194	0.3811	2.2409	1	1	0	0		9.99212	10.4541			10.8888		10.6171				0.461931
PMI_010494; PMI_029435		XP_022101739.1 receptor-type tyrosine-protein phosphatase F-like [Acanthaster planci] (id=57.63%; len=118; e=4.86E-29) ; XP_022101739.1 receptor-type tyrosine-protein phosphatase F-like [Acanthaster planci] (id=62.59%; len=139; e=1.43E-40)	527	1	2.047	0.534	2.04499	1	1	0	0
PMI_015488; m.32590; m.16629	None; 48713; Pmi_609242_T	XP_022086487.1 probable tRNA(His) guanylyltransferase isoform X1 [Acanthaster planci] (id=89.92%; len=268; e=4.61E-169) ; XP_022086487.1 probable tRNA(His) guanylyltransferase isoform X1 [Acanthaster planci] (id=91.44%; len=222; e=4.70E-154) ; THG1_BOVIN_Probable_tRNA(His)_guanylyltransferase	637	1	4.563	0.6833	0.71846	1	1	0	0	11.757
m.12486; PMI_008055; PMI_004271	Pmi_579420_P; None; None	POP1_HUMAN_Ribonucleases_P/MRP_protein_subunit_POP1; XP_022089198.1 ribonucleases P/MRP protein subunit POP1-like [Acanthaster planci] (id=72.82%; len=677; e=0.00E+00) ; XP_022089198.1 ribonucleases P/MRP protein subunit POP1-like [Acanthaster planci] (id=69.27%; len=934; e=0.00E+00)	592	1	1.232	0.3864	2.54144	1	1	0	0			12.459
m.15317; PMI_016838	Pmi_601130_C; None	CA177_RAT_Uncharacterized_protein_C1orf177_homolog; XP_022097173.1 lymphocyte expansion molecule-like [Acanthaster planci] (id=91.81%; len=415; e=0.00E+00)	1538	1	1.166	0.4099	1.10472	2	1	0	0			12.8258	13.033	13.2852
m.1565; PMI_002227; PMI_011422	Pmi_325130_C; None; None	CUED1_MOUSE_CUE_domain-containing_protein_1; XP_022102226.1 CUE domain-containing protein 1-like isoform X1 [Acanthaster planci] (id=74.85%; len=493; e=0.00E+00) ; XP_022102226.1 CUE domain-containing protein 1-like isoform X1 [Acanthaster planci] (id=67.25%; len=510; e=0.00E+00)	1942	1	3.522	0.6681	2.06871	1	1	0	0
m.46124; PMI_021076; m.30517	69160; None; Pmi_667021_A	XP_022102193.1 uncharacterized protein LOC110985463 [Acanthaster planci] (id=76.47%; len=187; e=3.89E-85) ; XP_022102193.1 uncharacterized protein LOC110985463 [Acanthaster planci] (id=71.14%; len=589; e=0.00E+00) ; ARMC5_MOUSE_Armadillo_repeat-containing_protein_5	1167	1	1.604	0.4557	0.453417	1	1	0	0
m.49365; m.49367; m.31300; PMI_007455; PMI_010922	73808; 73809; Pmi_669081_R; None; None	XP_022091521.1 exosome complex exonuclease RRP44-like [Acanthaster planci] (id=89.55%; len=976; e=0.00E+00) ; XP_022091521.1 exosome complex exonuclease RRP44-like [Acanthaster planci] (id=89.53%; len=974; e=0.00E+00) ; RRP44_MOUSE_Exosome_complex_exonuclease_RRP44; XP_019647267.1 PREDICTED: exosome complex exonuclease RRP44-like [Branchiostoma belcheri] (id=45.88%; len=728; e=0.00E+00) ; XP_022091521.1 exosome complex exonuclease RRP44-like [Acanthaster planci] (id=75.57%; len=438; e=0.00E+00)	1107	1	2.444	0.5806	0.427089	1	1	0	0					11.2574	10.217
m.24103	Pmi_645335_V	VHL_RAT_Von_Hippel-Lindau_disease_tumor_suppressor			2.464	0.5081	1.43595	1	1	1	0				14.0762	14.1365
m.28809	Pmi_661650_n	no_annot			1.321	0.3702	0.727329	1	1	1	0						12.4
