## Supplemental Table 5 for "Selective dephosphorylation by PP2A-B55 directs the meiosis I - meiosis II transition in oocytes" (part 1 of 3)

### Sheet: Supp Table 5
Column	description
ref	protein name
modsites	phosphorylation site
description	protein description
phos_centered	amino acids surrounding phosphorylation site
charge	peptide charge state
xcorr_max	maximum xcorr parameter for protein identification
dcn_max	maximum dcn parameter for protein identification
ppm_min	minimum part per million parameter for protein identification
localization_max	maximum phosphorylation site probability
tp[time course_1]	total peptide count multiplex 1
tp[time course_2]	total peptide count multiplex 2
tp[time course_3]	total peptide count multiplex 3
tp[Caly]	total peptide count Calyculin A treatment
Prophase 1	average normalized TMT reporter ion intensity for indicated peptide in prophase 1
GVBD	average normalized TMT reporter ion intensity for indicated peptide in GVBD
M1	average normalized TMT reporter ion intensity for indicated peptide in M1
M2	average normalized TMT reporter ion intensity for indicated peptide in M2
2-PN	average normalized TMT reporter ion intensity for indicated peptide in 2-PN
FC	average normalized TMT reporter ion intensity for indicated peptide in FC
Pearson correlation	Pearson correlation coefficient of normalized TMT reporter ion intentsities between multiplxes
pvalue	pvalue of Pearson correlation coefficient
Phase	phase of maximum TMT reporter ion intensity
Calyculin A_0 min	average normalized TMT reporter ion intensity for indicated peptide in Calyculin A treatment 0 min
Calyculin A_30 min	average normalized TMT reporter ion intensity for indicated peptide in Calyculin A treatment 30 min
Calyculin A_70 min	average normalized TMT reporter ion intensity for indicated peptide in Calyculin A treatment 70 min
pvalue0_30	pvalue of comparison of TMT reporter ion intensity at 30 min Calyculin A treatment compared to 0 min
pvalue0_70	pvalue of comparison of TMT reporter ion intensity at 70 min Calyculin A treatment compared to 0 min

### Sheet: summary
ref	modsites	description	phos_centered	charge state	xcorr_max	dcn_max	ppm_min	localization_max	tp[time course_1]	tp[time course_2]	tp[time course_3]	tp[Caly]	Prophase 1	GVBD	M1	M2	2-PN	FC	Pearson correlation	pvalue	Phase	Calyculin A_0 min	Calyculin A_30 min	Calyculin A_70 min	pvalue0_30	pvalue0_70
9256|m.5544; Pmi_580910_TM1L2_HUMAN_TOM1-like_protein_2|m.12625; 9255|m.5542	S137:T146; S137:T146; S137:T146	XP_022092307.1 TOM1-like protein 2 isoform X4 [Acanthaster planci] (id=83.18%; len=214; e=1.10E-124) ; TM1L2_HUMAN_TOM1-like_protein_2; XP_022092307.1 TOM1-like protein 2 isoform X4 [Acanthaster planci] (id=81.65%; len=218; e=1.22E-123)	TNLDELSPIVTPQ,VTPQRATPEVDPA; TNLDELSPIVTPQ,VTPQRATPEVDPA; TNLDELSPIVTPQ,VTPQRATPEVDPA	4	4.669	0.7332	0.329769	1	1	1	1		0	0.217316	0.738313	0.727257	0.79474	1	0.977813	0.000732922	FC
Pmi_651750_LRP12_PONAB_Low-density_lipoprotein_receptor-related_protein_12|m.25767; PMI_016332	S666:S675; S276:S285	LRP12_PONAB_Low-density_lipoprotein_receptor-related_protein_12; XP_022082444.1 low-density lipoprotein receptor-related protein 12-like, partial [Acanthaster planci] (id=66.39%; len=485; e=3.99E-177)	PPLRRISGELSCP,LSCPTVSPSPAEA; PPLRRISGELSCP,LSCPTVSPSPAEA	3	3.487	0.5169	0.211064	0.99993	1	2	1	1	0	0.398951	0.852103	0.836625	0.807208	0.866286	0.907297	0.0124923	FC	0.190841	0.358473	0.87505	0.115552	0.00156023
PMI_003461	S392	XP_022085127.1 hamartin-like [Acanthaster planci] (id=76.34%; len=672; e=0.00E+00)	RRRPHPSAGSVVS	4	2.574	0.4915	0.089579	1	1	1	1		0	0.094306	0.595639	0.464005	0.780062	1	0.897874	0.0151119	FC
Pmi_622610_TCPR2_HUMAN_Tectonin_beta-propeller_repeat-containing_protein_2|m.18964	S49	TCPR2_HUMAN_Tectonin_beta-propeller_repeat-containing_protein_2	TPDATLSPELLAA	3	4.536	0.5946	0.136048	0.99667	1	1	1		0	0.205631	0.401971	0.478813	0.493396	1	0.956886	0.00274814	FC
PMI_004602; Pmi_655861_RIC1_HUMAN_Protein_RIC1_homolog|m.26965; 21401|m.16056; PMI_007461; 21399|m.16053	S922; S172; S519; S843; S362	XP_022109726.1 RAB6A-GEF complex partner protein 1-like [Acanthaster planci] (id=89.80%; len=1363; e=0.00E+00) ; RIC1_HUMAN_Protein_RIC1_homolog; XP_022109726.1 RAB6A-GEF complex partner protein 1-like [Acanthaster planci] (id=95.51%; len=535; e=0.00E+00) ; XP_022109726.1 RAB6A-GEF complex partner protein 1-like [Acanthaster planci] (id=83.79%; len=1320; e=0.00E+00) ; XP_022109726.1 RAB6A-GEF complex partner protein 1-like [Acanthaster planci] (id=96.37%; len=358; e=0.00E+00)	IVFPLGSPTPLPA; IVFPLGSPTPLPA; IVFPLGSPTPLPA; IVFPLGSPTPLPA; IVFPLGSPTPLPA	3,4	3.881	0.6885	0.08021	0.99999	2	1	2		0	0.86073	0.143994	0.171983	0.212094	0.993782	0.980845	0.000546875	FC
Pmi_619100_no_annot|m.18299; 53919|m.35806; PMI_025225; PMI_024591	S324; S302; S315; S141	no_annot; XP_022103609.1 stress response protein NST1-like isoform X1 [Acanthaster planci] (id=74.27%; len=614; e=0.00E+00) ; XP_022103609.1 stress response protein NST1-like isoform X1 [Acanthaster planci] (id=81.04%; len=422; e=0.00E+00) ; XP_022103609.1 stress response protein NST1-like isoform X1 [Acanthaster planci] (id=70.42%; len=453; e=0.00E+00)	LGASALSPVQSPT; LGASALSPVQSPT; LGASALSPVQSPT; LGASALSPVQSPT	3	5.317	0.6015	1.31322	1	1	1	2		0	0.727242	0.1451	0.617989	0.613276	1	0.835926	0.0381719	FC
PMI_019614	T199	XP_022083144.1 tetratricopeptide repeat protein 27-like isoform X2 [Acanthaster planci] (id=72.36%; len=351; e=2.18E-170)	LRVRHKTDTEDSS	3	1.862	0.5918	0.119328	1	1	1	2		0.00626118	0.121315	0.496249	0.492572	0.719204	1	0.9351	0.00618133	FC
Pmi_661270_KI67_HUMAN_Antigen_KI-67|m.29501; 68293|m.45529; 68308|m.45566; 68305|m.45564; 68294|m.45532	S1147; S97; S97; S97; S97	KI67_HUMAN_Antigen_KI-67; XP_022080667.1 nascent polypeptide-associated complex subunit alpha, muscle-specific form-like [Acanthaster planci] (id=69.87%; len=468; e=1.45E-170) ; XP_022080667.1 nascent polypeptide-associated complex subunit alpha, muscle-specific form-like [Acanthaster planci] (id=67.95%; len=468; e=9.49E-169) ; XP_022080667.1 nascent polypeptide-associated complex subunit alpha, muscle-specific form-like [Acanthaster planci] (id=81.82%; len=198; e=4.93E-93) ; XP_022080667.1 nascent polypeptide-associated complex subunit alpha, muscle-specific form-like [Acanthaster planci] (id=81.82%; len=198; e=4.34E-93)	PGVMAVSPLTSRV; PGVMAVSPLTSRV; PGVMAVSPLTSRV; PGVMAVSPLTSRV; PGVMAVSPLTSRV	3	4.058	0.7587	0.033727	1	4	4	3		0.00677063	0.469419	0.522109	0.723944	0.901542	0.956775	0.907125	0.012538	FC
PMI_007968; Pmi_649253_S38A6_XENTR_Probable_sodium-coupled_neutral_amino_acid_tr..CUT|m.25110	S8; S8	XP_022106997.1 probable sodium-coupled neutral amino acid transporter 6 isoform X1 [Acanthaster planci] (id=67.11%; len=526; e=0.00E+00) ; S38A6_XENTR_Probable_sodium-coupled_neutral_amino_acid_tr..CUT	DIVRSRSPGITGH; DIVRSRSPGITGH	3,4	2.297	0.5868	0.074686	0.9979	3	2	2	1	0.0153627	0.547891	0.883646	0.64362	0.79943	0.912582	0.910141	0.0117491	FC	0.198165	0.253914	0.994099	0.39699	0.00311211
41259|m.28102; 41255|m.28099; PMI_009630; PMI_009102	S42; S40; S38; S38	XP_022094600.1 spermatogenesis-defective protein 39 homolog [Acanthaster planci] (id=81.64%; len=561; e=0.00E+00) ; XP_022094600.1 spermatogenesis-defective protein 39 homolog [Acanthaster planci] (id=82.35%; len=561; e=0.00E+00) ; XP_022094600.1 spermatogenesis-defective protein 39 homolog [Acanthaster planci] (id=78.12%; len=329; e=5.33E-174) ; XP_022094600.1 spermatogenesis-defective protein 39 homolog [Acanthaster planci] (id=74.19%; len=248; e=2.87E-116)	NFFDDFSPDNDGR; NFFDDFSPDNDGR; NFFDDFSPDNDGR; NFFDDFSPDNDGR	2,3	2.111	0.7358	0.07079	1	1	2	1		0.0372492	0.367958	0.590602	0.622362	0.617662	1	0.932368	0.00670654	FC
59211|m.39156; Pmi_633290_UBE2O_HUMAN_Ubiquitin-conjugating_enzyme_E2_O|m.21176	S112; S112	XP_022093687.1 (E3-independent) E2 ubiquitin-conjugating enzyme-like [Acanthaster planci] (id=66.01%; len=1427; e=0.00E+00) ; UBE2O_HUMAN_Ubiquitin-conjugating_enzyme_E2_O	AKDADCSLEASMP; AKDADCSLEASMP	3	4.484	0.7841	0.464679	1	2	2	2		0.0575354	0.403025	0.848638	0.824385	0.843976	1	0.940909	0.0051344	FC
PMI_000263; PMI_006259; Pmi_670130_DNMT1_PARLI_DNA_(cytosine-5)-methyltransferase_PliMCI|m.31757; 83622|m.56115; 83624|m.56120	S187; S210; S187; S47; S47	AFR91943.1 DNA cytosine-5-methyltransferase 1 [Patiria pectinifera] (id=95.74%; len=1619; e=0.00E+00) ; AFR91943.1 DNA cytosine-5-methyltransferase 1 [Patiria pectinifera] (id=90.61%; len=330; e=0.00E+00) ; DNMT1_PARLI_DNA_(cytosine-5)-methyltransferase_PliMCI; AFR91943.1 DNA cytosine-5-methyltransferase 1 [Patiria pectinifera] (id=99.04%; len=1040; e=0.00E+00) ; AFR91943.1 DNA cytosine-5-methyltransferase 1 [Patiria pectinifera] (id=99.31%; len=1451; e=0.00E+00)	SPPLSNSVNGKRK; SPPLSNSVNGKRK; SPPLSNSVNGKRK; SPPLSNSVNGKRK; SPPLSNSVNGKRK	3,4	3.704	0.648	0.259977	1	3	2	1		0.00438761	0.0626312	0.250283	0.128766	0.460432	1	0.997261	1.12416e-05	FC
77085|m.51585; 77083|m.51582; 77084|m.51584	T524; T29; T474	XP_022087380.1 origin recognition complex subunit 1-like [Acanthaster planci] (id=61.60%; len=539; e=0.00E+00) ; XP_022087380.1 origin recognition complex subunit 1-like [Acanthaster planci] (id=91.58%; len=273; e=3.38E-171) ; XP_022087380.1 origin recognition complex subunit 1-like [Acanthaster planci] (id=59.47%; len=486; e=1.12E-158)	KSIAPKTPISVTR; KSIAPKTPISVTR; KSIAPKTPISVTR	2,3,4	1.387	0.551	0.065293	1	3	2	2	1	0.0112473	0.276855	0.273381	0.275173	0.215804	1	0.996866	1.47149e-05	FC	0.101775	0.974764	0.796613	3.36072e-06	0.000527606
PMI_006773; PMI_019692; Pmi_650720_PO210_RAT_Nuclear_pore_membrane_glycoprotein_210|m.25458	T966:S979; T914:S927; T1026:S1039	XP_022099451.1 nuclear pore membrane glycoprotein 210-like isoform X1 [Acanthaster planci] (id=85.05%; len=883; e=0.00E+00) ; XP_022099452.1 nuclear pore membrane glycoprotein 210-like isoform X2 [Acanthaster planci] (id=76.99%; len=943; e=0.00E+00) ; PO210_RAT_Nuclear_pore_membrane_glycoprotein_210	SGVFLRTPPPGAP,PPYLSQSPAYQQS; SGVFLRTPPPGAP,PPYLSQSPAYQQS; SGVFLRTPPPGAP,PPYLSQSPAYQQS	4	5.487	0.358	0.090863	0.99059	1	2	1		0.0141815	0.0415367	0.0629527	0.337772	0.430876	1	0.962704	0.00206059	FC
PMI_009079	S419:S423	XP_022085282.1 golgin subfamily A member 2-like [Acanthaster planci] (id=77.05%; len=758; e=0.00E+00)	AESQTSSPNVSLE,TSSPNVSLEDGRV	2,3	3.025	0.7004	0.304773	1	4	3	4	1	0.0181652	0.206369	0.874703	0.811379	0.807972	0.984204	0.977989	0.000721406	FC	0.0928753	0.142904	0.962262	0.0458166	8.16012e-05
PMI_015153; Pmi_638540_FER_MOUSE_Tyrosine-protein_kinase_Fer|m.22362	S173:S178; S27:S32	XP_022100523.1 F-box/LRR-repeat protein 17-like [Acanthaster planci] (id=37.77%; len=188; e=3.45E-20) ; FER_MOUSE_Tyrosine-protein_kinase_Fer	DGVFSRSPAASSP,RSPAASSPKESSS; DGVFSRSPAASSP,RSPAASSPKESSS	2,3,4	3.153	0.6399	0.022924	0.99635	2	3	1	3	0.0138601	0.300026	0.856529	0.856853	0.741974	0.877518	0.897891	0.0151071	FC	0.0476195	0.0997009	0.991104	0.011773	3.7556e-07
81758|m.54936; 81754|m.54922; 81756|m.54930; 81755|m.54926; 81757|m.54933; Pmi_671080_RIF1_HUMAN_Telomere-associated_protein_RIF1|m.32102	S346:S350; S346:S350; S346:S350; S346:S350; S187:S191; S1425:S1429	XP_022090786.1 telomere-associated protein RIF1-like isoform X2 [Acanthaster planci] (id=55.51%; len=490; e=5.92E-129) ; XP_022090787.1 telomere-associated protein RIF1-like [Acanthaster planci] (id=62.19%; len=804; e=0.00E+00) ; XP_022090785.1 telomere-associated protein RIF1-like isoform X1 [Acanthaster planci] (id=56.33%; len=490; e=1.14E-130) ; XP_022090787.1 telomere-associated protein RIF1-like [Acanthaster planci] (id=66.13%; len=1110; e=0.00E+00) ; XP_022090787.1 telomere-associated protein RIF1-like [Acanthaster planci] (id=53.15%; len=333; e=8.57E-76) ; RIF1_HUMAN_Telomere-associated_protein_RIF1	VSKADDSLAISPA,DDSLAISPARSGS; GSKADDSLAISPA,DDSLAISPARSGN; GSKADDSLAISPA,DDSLAISPARSGN; VSKADDSLAISPA,DDSLAISPARSGS; GSKADDSLAISPA,DDSLAISPARSGN; GSKADDSLAISPA,DDSLAISPARSGN	2	1.824	0.6234	0.092791	1	1	1	1		0.0137888	0.472992	0.966709	0.525906	0.564954	0.970633	0.927848	0.0076211	FC
PMI_020137	S1107:T1110	XP_022101706.1 rapamycin-insensitive companion of mTOR-like [Acanthaster planci] (id=86.03%; len=1246; e=0.00E+00)	EPPVDASYDTQSE,VDASYDTQSEYRG	3	3.644	0.442	0.710932	0.9973	1	1	1		0.0272787	0.297204	0.878251	0.770538	0.897266	0.976018	0.938423	0.00557081	FC
PMI_025998	S402:S405	XP_022102124.1 TBC1 domain family member 10A-like [Acanthaster planci] (id=80.51%; len=467; e=0.00E+00)	NRSTAESPVSPGP,TAESPVSPGPEKS	2,3	2.4	0.6917	0.520714	0.99997	1	2	1		0.00648785	0.456283	0.609248	0.853707	0.688187	1	0.984178	0.000373512	FC
PMI_003631; Pmi_614003_ANX13_CANFA_Annexin_A13|m.17363	S318; S53	XP_022111171.1 uncharacterized protein LOC110990467 isoform X3 [Acanthaster planci] (id=86.77%; len=922; e=0.00E+00) ; ANX13_CANFA_Annexin_A13	PNLMETSPGKGYW; PNLMETSPGKGYW	3	1.486	0.5094	0.075669	0.99724	1	1	1		0.0283543	0.493336	0.903801	0.871101	0.77867	0.952852	0.946665	0.00419113	FC
PMI_013012	S71:S83	XP_022083005.1 ral GTPase-activating protein subunit alpha-1-like isoform X2 [Acanthaster planci] (id=81.94%; len=1678; e=0.00E+00)	RSFEDASPQPEAC,CQPLLPSPTTLKS	3,4	3.942	0.6963	0.063108	0.99999	2	1	2		0.00824007	0.251665	0.9003	0.877543	0.77742	1	0.993127	7.06999e-05	FC
Pmi_643630_RMI1_HUMAN_RecQ-mediated_genome_instability_protein_1|m.23629; 31829|m.22739; 31826|m.22736; PMI_011167	S610; S389; S384; S577	RMI1_HUMAN_RecQ-mediated_genome_instability_protein_1; XP_022106857.1 recQ-mediated genome instability protein 1-like isoform X2 [Acanthaster planci] (id=54.83%; len=580; e=2.52E-170) ; XP_022106857.1 recQ-mediated genome instability protein 1-like isoform X2 [Acanthaster planci] (id=54.48%; len=580; e=5.64E-168) ; XP_022106856.1 recQ-mediated genome instability protein 1-like isoform X1 [Acanthaster planci] (id=57.98%; len=802; e=0.00E+00)	KRRRFRSNEGGWA; KRRRFRSNEGGWA; KRRRFRSNEGGWA; KRRRFRSNEGGWA	3	2.398	0.5546	0.022061	1	1	1	1		0.0229247	0.450383	0.893826	0.833304	0.789372	1	0.960983	0.00225378	FC
PMI_029348; Pmi_655200_PI51A_MOUSE_Phosphatidylinositol_4-phosphate_5-kinase_ty..CUT|m.26817; 29692|m.21523	S49:T57; S49:T57; S25:T33	XP_022088487.1 phosphatidylinositol 4-phosphate 5-kinase type-1 alpha-like isoform X4 [Acanthaster planci] (id=86.96%; len=69; e=1.18E-29) ; PI51A_MOUSE_Phosphatidylinositol_4-phosphate_5-kinase_ty..CUT; XP_022088485.1 phosphatidylinositol 4-phosphate 5-kinase type-1 alpha-like isoform X2 [Acanthaster planci] (id=89.78%; len=401; e=0.00E+00)	GTMDGSSPLGEQP,LGEQPTTPRQKKI; GTMDGSSPLGEQP,LGEQPTTPRQKKI; GTMDGSSPLGEQP,LGEQPTTPRQKKI	3	4.396	0.7405	0.076305	0.99778	3	2	2		0.0133288	0.302082	0.806656	0.636045	0.877688	0.900996	0.888817	0.0178552	FC
PMI_024613	S411:S415	XP_022099030.1 myotubularin-related protein 8-like isoform X1 [Acanthaster planci] (id=78.79%; len=481; e=0.00E+00)	AASPPMSPPTSPS,PMSPPTSPSMSTF	3	3.791	0.3166	0.00552	0.99997	3	4	3	8	0.0424266	0.688114	0.883736	0.904207	0.866137	0.963131	0.980744	0.000552603	FC	0.119561	0.258422	0.9724	0.00507586	0.00019763
PMI_000619	S676	XP_022083050.1 microtubule-associated protein 10-like isoform X1 [Acanthaster planci] (id=67.37%; len=993; e=0.00E+00)	RNRQIVSPEQPPV	2,3	2.867	0.6958	0.25884	1	1	1	1	1	0.0544063	0.648329	0.936601	0.89625	0.69905	0.950801	0.927336	0.00772833	FC	0.188914	0.277063	0.93167	0.0490595	0.000491384
63197|m.41807; Pmi_643660_ZN192_PANTR_Zinc_finger_protein_192|m.23640; PMI_007082; 63199|m.41810	S481; S1053; S1072; S481	XP_022082285.1 uncharacterized protein LOC110974753 [Acanthaster planci] (id=40.09%; len=1886; e=0.00E+00) ; ZN192_PANTR_Zinc_finger_protein_192; XP_022082285.1 uncharacterized protein LOC110974753 [Acanthaster planci] (id=47.56%; len=1209; e=0.00E+00) ; XP_022082285.1 uncharacterized protein LOC110974753 [Acanthaster planci] (id=42.19%; len=1351; e=0.00E+00)	LEVPQTSPLDKII; LEVPQTSPLDKII; LEVPQTSPLDKII; LEVPQTSPLDKII	3	3.56	0.5885	0.059407	0.99769	1	1	1	1	0.0580021	0.294104	0.92751	0.830323	0.876494	0.994687	0.98569	0.000305684	FC	0.125934	0.180378	0.834543	0.310447	0.0168542
38112|m.26197; PMI_018839; Pmi_637260_ERC6L_DANRE_DNA_excision_repair_protein_ERCC-6-like|m.22097	S399:S402; S971:S974; S970:S973	XP_022086433.1 DNA excision repair protein ERCC-6-like [Acanthaster planci] (id=77.98%; len=445; e=0.00E+00) ; XP_022086433.1 DNA excision repair protein ERCC-6-like [Acanthaster planci] (id=75.65%; len=1388; e=0.00E+00) ; ERC6L_DANRE_DNA_excision_repair_protein_ERCC-6-like	GVSLDQSTESEKA,LDQSTESEKARRK; GVSLDQSTESEKA,LDQSTESEKARRK; GVSLDQSTESEKA,LDQSTESEKARRK	3,4	5.326	0.6955	0.314347	0.99308	2	2	1	2	0.0312196	0.102445	0.428189	0.546346	0.664581	1	0.983632	0.000399658	FC	0.453071	0.547634	0.958001	0.265544	6.75459e-05
PMI_021224	S199	XP_022087231.1 RNA exonuclease 1 homolog isoform X1 [Acanthaster planci] (id=58.77%; len=1664; e=0.00E+00)	SVQRGHSGDASLE	3	4.397	0.731	0.14363	0.99999	1	1	1		0.0230951	0.137112	0.843111	0.822255	0.822737	0.855586	0.817681	0.0468304	FC
PMI_021853; PMI_027730	S511; S335	XP_022101621.1 hydroxymethylglutaryl-CoA synthase 1-like [Acanthaster planci] (id=70.63%; len=446; e=0.00E+00) ; XP_022101621.1 hydroxymethylglutaryl-CoA synthase 1-like [Acanthaster planci] (id=86.00%; len=200; e=4.80E-118)	DSAPVSSPIETLK; DSAPVSSPIETLK	3,4	4.465	0.7328	0.013786	0.99995	1	2	2		0.0674535	0.67519	0.905184	0.762915	0.927908	0.985047	0.901068	0.0141972	FC
PMI_025509; Pmi_598900_RABX5_MOUSE_Rab5_GDP/GTP_exchange_factor|m.15014; PMI_000489	T97; T111; T119	XP_022102211.1 rab5 GDP/GTP exchange factor-like isoform X2 [Acanthaster planci] (id=74.82%; len=548; e=0.00E+00) ; RABX5_MOUSE_Rab5_GDP/GTP_exchange_factor; XP_022102207.1 rab5 GDP/GTP exchange factor-like isoform X1 [Acanthaster planci] (id=84.15%; len=492; e=0.00E+00)	KTFFGKTAKSPNK; KTFFGKTAKSPNK; KTFFGKTAKSPNK	4,5	2.095	0.5277	0.001291	0.99216	1	2	1	1	0.123398	0.788684	0.753036	0.828494	0.837236	1	0.835641	0.0383009	FC	0.452238	0.433236	0.977615	0.892572	0.0495473
PMI_008660; Pmi_598580_IWS1_MOUSE_Protein_IWS1_homolog|m.14983; 21731|m.16426; 21732|m.16430	S391; S399; S399; S399	XP_022093464.1 protein IWS1 homolog [Acanthaster planci] (id=60.66%; len=572; e=4.56E-132) ; IWS1_MOUSE_Protein_IWS1_homolog; XP_022093464.1 protein IWS1 homolog [Acanthaster planci] (id=71.83%; len=813; e=0.00E+00) ; XP_022093464.1 protein IWS1 homolog [Acanthaster planci] (id=71.46%; len=813; e=0.00E+00)	DEPYDRSVDEGLQ; AEPYDRSVDEGLQ; AEPYDRSVDEGLQ; AEPYDRSVDEGLQ	3	6.959	0.8031	1.51767	1	1	1	1		0.0431712	0.645273	0.929109	0.67379	0.756784	0.965129	0.884201	0.0193379	FC
PMI_009884; 70572|m.47089; 70565|m.47075	S705; S583; S583	XP_022097990.1 trithorax group protein osa-like isoform X2 [Acanthaster planci] (id=59.77%; len=1469; e=0.00E+00) ; XP_022097998.1 trithorax group protein osa-like isoform X3 [Acanthaster planci] (id=78.64%; len=1044; e=0.00E+00) ; XP_022097990.1 trithorax group protein osa-like isoform X2 [Acanthaster planci] (id=78.64%; len=1044; e=0.00E+00)	PLPGGRSPIPFGL; PLPGGRSPIPFGL; PLPGGRSPIPFGL	2,3	3.511	0.5956	0.077401	1	2	2	2		0.0726789	0.163872	0.051345	0.771374	0.58802	0.843531	0.842191	0.0353904	FC
PMI_021642	S476	XP_022083166.1 RNA polymerase II-associated factor 1 homolog [Acanthaster planci] (id=80.17%; len=585; e=0.00E+00)	GSEKAESEAEQEA	3	4.257	0.743	0.686862	1	1	1	1		0.0992216	0.543116	0.489652	0.457604	0.531447	1	0.878356	0.0212958	FC
PMI_002839; Pmi_622450_MFAP1_HUMAN_Microfibrillar-associated_protein_1|m.18922; PMI_008850	T308; T308; T307	XP_022095031.1 microfibrillar-associated protein 1-like [Acanthaster planci] (id=87.94%; len=481; e=0.00E+00) ; MFAP1_HUMAN_Microfibrillar-associated_protein_1; XP_022095031.1 microfibrillar-associated protein 1-like [Acanthaster planci] (id=88.36%; len=481; e=0.00E+00)	NLASVNTDDENDE; NLASVNTDDENDE; NLASVNTDDENDE	3	5.563	0.7775	0.495486	1	1	1	1		0.129013	0.658314	0.441161	0.180006	0.644938	1	0.81517	0.048086	FC
PMI_017582; Pmi_655763_ZN608_HUMAN_Zinc_finger_protein_608|m.26942	S44; S145	XP_022094028.1 zinc finger protein 608-like [Acanthaster planci] (id=80.89%; len=1209; e=0.00E+00) ; ZN608_HUMAN_Zinc_finger_protein_608	SVPSNVSPAKGAG; SVPSNVSPAKGAG	4	5.543	0.6814	0.559927	1	1	1	1	1	0.173136	0.461705	0.570312	0.617812	0.649987	1	0.937111	0.00580818	FC	0.662994	0.640065	0.967762	0.759342	0.00303904
PMI_002531; Pmi_557542_VP13D_HUMAN_Vacuolar_protein_sorting-associated_protein_13D|m.10236	S371; S104	XP_022090239.1 vacuolar protein sorting-associated protein 13D-like isoform X2 [Acanthaster planci] (id=88.36%; len=3584; e=0.00E+00) ; VP13D_HUMAN_Vacuolar_protein_sorting-associated_protein_13D	EQPAQKSLHGDTS; EQPAQKSLHGDTS	2,3	3.076	0.7077	0.052964	1	2	1	3		0.0998176	0.463409	0.828166	0.505671	0.88432	0.990886	0.861028	0.0276278	FC
PMI_000299; Pmi_657261_CTNA2_PONAB_Catenin_alpha-2|m.27395; PMI_009919; 78679|m.52774	T638:T640; T639:T641; T639:T641; T212:T214	XP_022091733.1 catenin alpha-2-like [Acanthaster planci] (id=94.88%; len=703; e=0.00E+00) ; CTNA2_PONAB_Catenin_alpha-2; XP_022091733.1 catenin alpha-2-like [Acanthaster planci] (id=94.70%; len=679; e=0.00E+00) ; XP_022091733.1 catenin alpha-2-like [Acanthaster planci] (id=95.83%; len=480; e=0.00E+00)	SLEEMETDTEYDE,EEMETDTEYDEEE; SLEEMETDTEYDE,EEMETDTEYDEEE; SLEEMETDTEYDE,EEMETDTEYDEEE; SLEEMETDTEYDE,EEMETDTEYDEEE	3	3.522	0.6491	0.049461	0.99997	1	1	1		0.0995996	0.484603	0.601843	0.561797	0.778667	0.917149	0.802044	0.054901	FC
Pmi_665691_MECP2_MOUSE_Methyl-CpG-binding_protein_2|m.30098; 1912|m.1014; PMI_009111	S137:T141; S56:T60; S121:T125	MECP2_MOUSE_Methyl-CpG-binding_protein_2; XP_022102509.1 methyl-CpG-binding domain protein 4-like [Acanthaster planci] (id=57.14%; len=182; e=6.15E-55) ; XP_022102509.1 methyl-CpG-binding domain protein 4-like [Acanthaster planci] (id=68.08%; len=401; e=1.70E-153)	AEAEATSPSTTPV,ATSPSTTPVKSKD; AEAEATSPSTTPV,ATSPSTTPVKSKD; AEAEATSPSTTPV,ATSPSTTPVKSKD	3,4	4.269	0.3683	0.779948	0.99651	2	3	1		0.173078	0.597131	0.877305	0.927156	0.771149	0.994411	0.955556	0.00291898	FC
Pmi_641003_WIBG_XENTR_Partner_of_Y14_and_mago|m.22972; 23945|m.18244	S106; S106	WIBG_XENTR_Partner_of_Y14_and_mago; XP_022090724.1 partner of Y14 and mago-like [Acanthaster planci] (id=74.44%; len=133; e=2.95E-40)	ADEGHASQEQTEE; ADEGHASQEQTEE	3	3.976	0.753	0.093537	1	1	1	1	1	0.303894	0.564344	0.833343	0.905008	0.888567	0.921766	0.909359	0.0119513	FC	0.527061	0.571527	0.969465	0.361422	0.000315332
59258|m.39198; 59255|m.39189	S596; S570	XP_022087871.1 protein HGV2-like isoform X2 [Acanthaster planci] (id=71.03%; len=573; e=0.00E+00) ; XP_022087871.1 protein HGV2-like isoform X2 [Acanthaster planci] (id=71.55%; len=587; e=0.00E+00)	EQKANGSAETAAM; EQKANGSAETAAM	2	1.454	0.7483	0.133674	1	2	2	1		0.259339	0.498328	0.473519	0.650975	0.700933	1	0.892145	0.0168217	FC
30398|m.21956; 30397|m.21953; 30393|m.21937; 30395|m.21946; 30394|m.21942; 30399|m.21960	S759; S234; S234; S779; S234; S271	XP_022086527.1 condensin complex subunit 3-like isoform X1 [Acanthaster planci] (id=84.10%; len=786; e=0.00E+00) ; XP_022086527.1 condensin complex subunit 3-like isoform X1 [Acanthaster planci] (id=70.45%; len=379; e=1.01E-160) ; XP_022086527.1 condensin complex subunit 3-like isoform X1 [Acanthaster planci] (id=70.71%; len=379; e=1.68E-162) ; XP_022086527.1 condensin complex subunit 3-like isoform X1 [Acanthaster planci] (id=79.76%; len=924; e=0.00E+00) ; XP_022086528.1 condensin complex subunit 3-like isoform X2 [Acanthaster planci] (id=70.71%; len=379; e=2.08E-162) ; XP_022086527.1 condensin complex subunit 3-like isoform X1 [Acanthaster planci] (id=71.98%; len=414; e=0.00E+00)	REMGQASGAEEGT; REMGQASGAEEGT; REMGQASGAEEGT; REMGQASGAEEGT; REMGQASGAEEGT; REMGQASGAEEGT	3,4	4.965	0.7698	0.662361	1	2	1	1		0.316009	0.407348	0.60818	0.635334	0.687272	1	0.917947	0.0098229	FC
PMI_000076; Pmi_636591_PUR9_CHICK_Bifunctional_purine_biosynthesis_protein_PURH|m.21946; 39146|m.26899; PMI_016831	Y197; Y209; Y209; Y209	XP_022082031.1 bifunctional purine biosynthesis protein PURH-like [Acanthaster planci] (id=70.31%; len=650; e=0.00E+00) ; PUR9_CHICK_Bifunctional_purine_biosynthesis_protein_PURH; XP_019628024.1 PREDICTED: bifunctional purine biosynthesis protein PURH-like [Branchiostoma belcheri] (id=73.52%; len=593; e=0.00E+00) ; XP_027869793.1 bifunctional purine biosynthesis protein PURH [Xiphophorus couchianus] (id=74.86%; len=366; e=0.00E+00)	SQLGLRYGTNPHQ; SQLGLRYGTNPHQ; SQLGLRYGTNPHQ; SQLGLRYGTNPHQ	3,4	4.083	0.6519	0.125719	1	1	1	1	3	0.271914	0.829665	0.615249	0.630798	0.669316	0.891109	0.97351	0.00104332	FC	0.610958	0.686555	0.971808	0.25999	0.000792087
71796|m.47993; Pmi_667511_TAOK3_HUMAN_Serine/threonine-protein_kinase_TAO3|m.30693	S343; S270	XP_022096284.1 serine/threonine-protein kinase TAO1-like isoform X3 [Acanthaster planci] (id=94.47%; len=905; e=0.00E+00) ; TAOK3_HUMAN_Serine/threonine-protein_kinase_TAO3	GVSDSVSESGDDV; GVSDSVSESGDDV	3,4	5.389	0.7771	0.046451	1	2	1	1	1	0.250276	0.58873	0.451064	0.470751	0.43372	1	0.817088	0.0471255	FC	0.646609	0.748153	0.987843	0.190587	0.00499291
Pmi_644313_no_annot|m.23846	S238	no_annot	GMGGGRSGSGGSP	2,3	2.039	0.4348	0.517019	0.9978	2	4	2		0.00816371	0.0407095	0.0677886	0.378531	0.34364	1	0.997824	7.09672e-06	FC
36274|m.25252; Pmi_619760_no_annot|m.18407; 36268|m.25239; 36269|m.25240	S110; S110; S110; S110	XP_022098777.1 regulator of nonsense transcripts 2-like [Acanthaster planci] (id=40.50%; len=363; e=8.37E-41) ; no_annot; XP_022098777.1 regulator of nonsense transcripts 2-like [Acanthaster planci] (id=37.33%; len=150; e=2.30E-04) ; XP_022098777.1 regulator of nonsense transcripts 2-like [Acanthaster planci] (id=44.69%; len=461; e=7.09E-76)	LQEEISSPKSQEY; LQEEISSPKSQEY; LQEEISSPKSQEY; LQEEISSPKSQED	3,4	5.673	0.732	0.399892	0.99999	2	2	3		0.0351481	0.39004	0.87994	0.836537	0.760336	1	0.983888	0.000387293	FC
PMI_009832; Background_Pmi_618570_DCTD_PONAB_Deoxycytidylate_deaminase|m.18263	T274:S275; T313:S314	XP_022090346.1 nuclease-sensitive element-binding protein 1-like [Acanthaster planci] (id=80.64%; len=279; e=1.19E-89) ; DCTD_PONAB_Deoxycytidylate_deaminase	DRAPADTSENKE-,RAPADTSENKE--; DRAPADTSENKE-,RAPADTSENKE--	2,3	2.354	0.7413	0.021801	1	4	3	2		0.0308101	0.193812	0.599693	0.603354	0.740648	1	0.983052	0.000428411	FC
Pmi_587300_no_annot|m.13420	T148	no_annot	HAASEQTPQQASA	3	4.926	0.6307	0.028661	1	6	5	5	2	0.0222143	0.331334	0.847052	0.759008	0.779225	0.97994	0.951194	0.00351492	FC	0.0649125	0.105938	0.973418	0.0337199	0.000246123
75417|m.50335; 75420|m.50342; 75431|m.50360; Pmi_652860_IF4B_MOUSE_Eukaryotic_translation_initiation_factor_4B|m.26087; PMI_002499; 75427|m.50351; 75430|m.50356	S252:T255:S258; S268:T271:S274; S169:T172:S175; S534:T537:S540; S566:T569:S572; S268:T271:S274; S252:T255:S258	XP_022084646.1 eukaryotic translation initiation factor 4B-like isoform X4 [Acanthaster planci] (id=65.56%; len=511; e=7.02E-180) ; XP_022084643.1 eukaryotic translation initiation factor 4B-like isoform X1 [Acanthaster planci] (id=65.91%; len=525; e=0.00E+00) ; XP_022084644.1 eukaryotic translation initiation factor 4B-like isoform X2 [Acanthaster planci] (id=73.80%; len=355; e=3.59E-141) ; IF4B_MOUSE_Eukaryotic_translation_initiation_factor_4B; XP_022084646.1 eukaryotic translation initiation factor 4B-like isoform X4 [Acanthaster planci] (id=60.57%; len=804; e=0.00E+00) ; XP_022084646.1 eukaryotic translation initiation factor 4B-like isoform X4 [Acanthaster planci] (id=65.33%; len=525; e=0.00E+00) ; XP_022084646.1 eukaryotic translation initiation factor 4B-like isoform X4 [Acanthaster planci] (id=65.17%; len=511; e=7.06E-176)	SPTAPKSPKTPIS,APKSPKTPISPRE,SPKTPISPREEVS; SPTAPKSPKTPIS,APKSPKTPISPRE,SPKTPISPREEVS; SPTAPKSPKTPIS,APKSPKTPISPRE,SPKTPISPREEVS; SPTAPKSPKTPIS,APKSPKTPISPRE,SPKTPISPREEVS; SPTAPKSPKTPIS,APKSPKTPISPRE,SPKTPISPREEVS; SPTAPKSPKTPIS,APKSPKTPISPRE,SPKTPISPREEVS; SPTAPKSPKTPIS,APKSPKTPISPRE,SPKTPISPREEVS	2,3	1.426	0.4302	0.089018	1	3	4	4		0.0291381	0.526184	0.775378	0.738655	0.701364	1	0.994826	4.00843e-05	FC
12171|m.7648; 12172|m.7651; Pmi_566440_no_annot|m.11006; 12173|m.7652	S137; S103; S310; S103	XP_022099229.1 roundabout homolog 2-like isoform X3 [Acanthaster planci] (id=74.52%; len=259; e=3.98E-105) ; XP_022099230.1 hemicentin-2-like isoform X4 [Acanthaster planci] (id=70.31%; len=192; e=1.19E-69) ; no_annot; XP_022099230.1 hemicentin-2-like isoform X4 [Acanthaster planci] (id=71.91%; len=210; e=7.48E-74)	IGDSDFSPPPVAL; IGDSDFSPPPVAL; IGDSDFSPPPVAL; IGDSDFSPPPVAL	4	3.2	0.6219	0.072217	1	2	1	2	1	0.0314218	0.449999	0.691552	0.885021	0.760425	1	0.982043	0.000480792	FC	0.0549506	0.116189	0.841659	0.154759	0.00880099
PMI_009079	S419	XP_022085282.1 golgin subfamily A member 2-like [Acanthaster planci] (id=77.05%; len=758; e=0.00E+00)	AESQTSSPNVSLE	2,3	3.622	0.7744	0.014915	1	2	2	2	2	0.0185002	0.361469	0.730495	0.755378	0.701313	1	0.9941	5.21162e-05	FC	0.0826003	0.112951	0.954886	0.0457448	0.000749451
Pmi_521560_H2BL4_STRPU_Late_histone_H2B.L4|m.7575	S41	H2BL4_STRPU_Late_histone_H2B.L4	RKKRRESYNVYIY	2,3	3.266	0.6172	0.017252	1	7	6	6	1	0.0238456	0.145052	0.543184	0.474739	0.886587	1	0.936364	0.00594549	FC	0.0295277	0.0928928	0.827311	0.0841726	0.0114715
PMI_002531; 2497|m.1307; PMI_017685	S242; S283; S892	XP_022090239.1 vacuolar protein sorting-associated protein 13D-like isoform X2 [Acanthaster planci] (id=88.36%; len=3584; e=0.00E+00) ; XP_022090237.1 vacuolar protein sorting-associated protein 13D-like isoform X1 [Acanthaster planci] (id=88.33%; len=300; e=2.03E-174) ; XP_022090237.1 vacuolar protein sorting-associated protein 13D-like isoform X1 [Acanthaster planci] (id=83.36%; len=1334; e=0.00E+00)	SPQSPASPTEKMM; SPQSPASPTEKMM; SPQSPASPTEKMM	2	2.864	0.6498	0.184623	1	1	1	1		0.0310649	0.16912	0.088255	0.205227	0.329067	1	0.997939	6.36413e-06	FC
Pmi_644313_no_annot|m.23846	S240	no_annot	GGGRSGSGGSPVP	2,3	1.703	0.4601	0.221026	1	1	1	2		0.0125454	0.0235293	0.059066	0.383877	0.33028	1	0.998819	2.08982e-06	FC
Pmi_635650_OSBL8_HUMAN_Oxysterol-binding_protein-related_protein_8|m.21722; PMI_020892; 26276|m.19617	T78; T80; T78	OSBL8_HUMAN_Oxysterol-binding_protein-related_protein_8; XP_022082788.1 oxysterol-binding protein-related protein 8-like isoform X2 [Acanthaster planci] (id=89.29%; len=756; e=0.00E+00) ; XP_022082789.1 oxysterol-binding protein-related protein 8-like isoform X3 [Acanthaster planci] (id=96.74%; len=215; e=1.06E-146)	YGSSGTTPSKLSK; YGSSGTTPSKLSK; YGSSGTTPSKLSK	2,3	5.406	0.741	0.393431	1	2	2	2	3	0.0310565	0.793875	0.550462	0.480041	0.365402	1	0.873746	0.0229038	FC	0.125018	0.319777	0.939333	0.000804043	0.0045565
Pmi_612910_REPS1_MOUSE_RalBP1-associated_Eps_domain-containing_protein_1|m.17183; PMI_008796	S207:S217; S201:S211	REPS1_MOUSE_RalBP1-associated_Eps_domain-containing_protein_1; XP_022098199.1 ralBP1-associated Eps domain-containing protein 1-like [Acanthaster planci] (id=77.26%; len=299; e=2.13E-137)	SSPRDSSPFNDNP,DNPPVISPNHPVG; SSPRDSSPFNDNP,DNPPVISPNHPVG	3	3.863	0.7613	0.40458	0.99743	2	1	2	1	0.0290261	0.427919	0.908018	0.85163	0.787847	0.982083	0.987239	0.000243244	FC	0.0515129	0.0963687	0.949898	0.0191281	0.000827853
Pmi_615160_ABR_MOUSE_Active_breakpoint_cluster_region-related_protein|m.17552	S152	ABR_MOUSE_Active_breakpoint_cluster_region-related_protein	LDTPRGSMEMDTD	4,5	2.139	0.5783	0.092621	1	1	4	3		0.0124787	0.112879	0.484301	0.5593	0.799922	0.928498	0.895243	0.0158864	FC
73664|m.49212; PMI_009370; 73659|m.49208	S413; S654; S418	XP_022090178.1 run domain Beclin-1-interacting and cysteine-rich domain-containing protein-like isoform X2 [Acanthaster planci] (id=82.12%; len=425; e=0.00E+00) ; XP_022090170.1 uncharacterized protein LOC110979030 isoform X1 [Acanthaster planci] (id=71.33%; len=607; e=0.00E+00) ; XP_022090178.1 run domain Beclin-1-interacting and cysteine-rich domain-containing protein-like isoform X2 [Acanthaster planci] (id=82.56%; len=430; e=0.00E+00)	KQQLQTSPQDLDF; KQQLQTSPQDLDF; KQQLQTSPQDLDF	2,3	3.794	0.8091	0.554351	0.99999	2	3	3	1	0.0231624	0.134475	0.519898	0.674003	0.685533	1	0.996459	1.87889e-05	FC	0.0549997	0.154457	0.895362	0.00118361	0.00873605
PMI_018123; Pmi_624541_TRPL_CAEEL_Transient-receptor-potential-like_protein|m.19351	S6; S6	XP_022111580.1 LOW QUALITY PROTEIN: transient-receptor-potential-like protein [Acanthaster planci] (id=86.22%; len=1038; e=0.00E+00) ; TRPL_CAEEL_Transient-receptor-potential-like_protein	-MRSSRSPTPVPP; -MRSSRSPTPVPP	3,4	4.348	0.7539	0.015928	0.99999	3	3	3	2	0.074383	0.607724	0.747216	0.716791	0.703821	1	0.924773	0.00827586	FC	0.227187	0.330069	0.879484	0.0880254	0.00925257
65332|m.43428; PMI_000688; Pmi_669141_CLSPN_HUMAN_Claspin|m.31378	T65; T211; T1204	XP_022090441.1 25S rRNA (cytosine-C(5))-methyltransferase nop2-like [Acanthaster planci] (id=79.31%; len=638; e=0.00E+00) ; XP_022090441.1 25S rRNA (cytosine-C(5))-methyltransferase nop2-like [Acanthaster planci] (id=65.53%; len=905; e=0.00E+00) ; CLSPN_HUMAN_Claspin	DNKEWLTPTSTKK; DNKEWLTPTSTKK; DNKEWLTPTSTKK	3,4,5	1.921	0.4982	0.05894	1	1	1	2		0.065484	0.728444	0.553874	0.766445	0.825035	0.960619	0.830574	0.040626	FC
64653|m.43017; Pmi_626704_LTOR1_RAT_Ragulator_complex_protein_LAMTOR1|m.19844	S17; S17	XP_022084504.1 ragulator complex protein LAMTOR1-like [Acanthaster planci] (id=92.77%; len=166; e=9.52E-108) ; LTOR1_RAT_Ragulator_complex_protein_LAMTOR1	KRTQVESPDERSR; KRTQVESPDERSR	2	1.625	0.3946	0.040435	1	5	3	4		0.0397936	0.45446	0.950418	0.90018	0.7363	0.991534	0.98891	0.000183792	FC
29110|m.21184; 29106|m.21182; PMI_003364	S220; S220; S239	XP_022092424.1 uncharacterized protein LOC110980240 isoform X1 [Acanthaster planci] (id=48.54%; len=377; e=4.83E-92) ; XP_022092424.1 uncharacterized protein LOC110980240 isoform X1 [Acanthaster planci] (id=48.94%; len=378; e=1.47E-93) ; XP_022092424.1 uncharacterized protein LOC110980240 isoform X1 [Acanthaster planci] (id=53.25%; len=308; e=6.79E-82)	QPSASVSPQQKTD; QPSASVSPQQKTD; QPSASVSPQQKTD	2,3,4	4.625	0.6912	0.074362	1	4	3	4		0.0317263	0.493416	0.879519	0.821712	0.718101	1	0.986524	0.000271176	FC
77660|m.52074; 77667|m.52100; 77666|m.52092; 77652|m.52054	S351:S354; S351:S354; S262:S265; S262:S265	XP_022097945.1 vesicle-associated protein-like, partial [Acanthaster planci] (id=71.09%; len=640; e=0.00E+00) ; XP_022097945.1 vesicle-associated protein-like, partial [Acanthaster planci] (id=71.09%; len=640; e=0.00E+00) ; XP_022097945.1 vesicle-associated protein-like, partial [Acanthaster planci] (id=67.66%; len=535; e=6.52E-175) ; XP_022097945.1 vesicle-associated protein-like, partial [Acanthaster planci] (id=67.66%; len=535; e=2.93E-174)	LPKGNLSVESPGA,GNLSVESPGADVR; LPKGNLSVESPGA,GNLSVESPGADVR; LPKGNLSVESPGA,GNLSVESPGADVR; LPKGNLSVESPGA,GNLSVESPGADVR	2,3	2.928	0.642	0.059997	1	7	7	5		0.0157443	0.0942766	0.915369	0.860072	0.795542	0.992755	0.988252	0.00020622	FC
PMI_007707	T23	XP_022104012.1 ubiquitin carboxyl-terminal hydrolase 15-like [Acanthaster planci] (id=88.56%; len=769; e=0.00E+00)	ISELLKTPLKKGD	4	1.482	0.3871	0.166545	1	1	1	1		0.0336857	0.233793	0.91316	0.911072	0.717323	1	0.981968	0.000484781	FC
Pmi_599401_SNPC1_MACFA_snRNA-activating_protein_complex_subunit_1|m.15097	T282:S288	SNPC1_MACFA_snRNA-activating_protein_complex_subunit_1	RRHRRQTGQLPAS,TGQLPASPDPPAP	2,3	3.254	0.705	0.135804	1	2	2	1	3	0.0299848	0.23415	0.584448	0.492322	0.712811	1	0.994414	4.67101e-05	FC	0.0351617	0.10609	0.978034	0.00219782	5.67573e-05
PMI_002331; Pmi_647780_HERC2_HUMAN_E3_ubiquitin-protein_ligase_HERC2|m.24701	S2503; S1024	XP_022098915.1 E3 ubiquitin-protein ligase HERC2-like [Acanthaster planci] (id=90.32%; len=2583; e=0.00E+00) ; HERC2_HUMAN_E3_ubiquitin-protein_ligase_HERC2	PIREIVSPSDTAA; PIREIVSPSDTAA	2,3	1.89	0.6185	0.56837	0.99999	1	1	2	4	0.0487963	0.546239	0.921764	0.850776	0.80325	1	0.991135	0.000117546	FC	0.0878889	0.138883	0.993682	0.0317179	1.30709e-05
82924|m.55639; PMI_010695; 82925|m.55641; Pmi_669821_C19L2_DANRE_CWF19-like_protein_2|m.31614	S360; S362; S362; S184	XP_022098964.1 centrosomal protein of 44 kDa-like isoform X1 [Acanthaster planci] (id=71.21%; len=594; e=0.00E+00) ; XP_022098964.1 centrosomal protein of 44 kDa-like isoform X1 [Acanthaster planci] (id=71.31%; len=596; e=0.00E+00) ; XP_022098964.1 centrosomal protein of 44 kDa-like isoform X1 [Acanthaster planci] (id=70.81%; len=596; e=0.00E+00) ; C19L2_DANRE_CWF19-like_protein_2	PNHTPSSAKSPLP; PNHTPSSAKSPLP; PNHTPSSAKSPLP; PNHTPSSAKSPLP	3	1.932	0.3913	0.255658	0.9977	1	1	2		0.0433555	0.122194	0.173972	0.524628	0.380491	1	0.946409	0.004231	FC
Pmi_667030_RTN1A_XENLA_Reticulon-1-A|m.30547; PMI_015057	S140; S140	RTN1A_XENLA_Reticulon-1-A; XP_022103647.1 reticulon-1-A-like isoform X1 [Acanthaster planci] (id=72.73%; len=418; e=6.71E-178)	TPTPPSSPAFGAL; TPTPPSSPAFGAL	3,4	5.402	0.7693	0.040635	0.99999	15	13	12	11	0.0201005	0.307082	0.776358	0.780278	0.684197	1	0.957134	0.00271692	FC	0.0287218	0.0929082	0.974772	0.0644189	0.00026872
PMI_008444; PMI_020645; 42540|m.28772	S224:S235; S257:S268; S272:S283	XP_022108322.1 upstream-binding protein 1-like isoform X1 [Acanthaster planci] (id=85.11%; len=477; e=0.00E+00) ; XP_022108322.1 upstream-binding protein 1-like isoform X1 [Acanthaster planci] (id=86.08%; len=510; e=0.00E+00) ; XP_022108322.1 upstream-binding protein 1-like isoform X1 [Acanthaster planci] (id=89.02%; len=510; e=0.00E+00)	NGKVPPSPSELDW,DWSLGQSPLMHKH; NGKVPPSPSELDW,DWSLGQSPLMHKH; NGKVPPSPSELDW,DWSLGQSPLMHKH	3	3.726	0.5888	0.006949	0.99997	2	3	3		0.0363408	0.799331	0.71504	0.894453	0.795226	0.983558	0.894931	0.0159792	FC
Pmi_625210_UBN2_HUMAN_Ubinuclein-2|m.19492	S67	UBN2_HUMAN_Ubinuclein-2	GNGPQKSFNELDE	3,4	4.212	0.6857	0.326481	1	3	2	3	2	0.0243306	0.2489	0.892885	0.920889	0.907492	0.951522	0.989439	0.000166711	FC	0.0314806	0.106822	0.952836	0.0742068	0.000843559
Pmi_642831_TTC6_HUMAN_Tetratricopeptide_repeat_protein_6|m.23507; 17130|m.11789	T131; T66	TTC6_HUMAN_Tetratricopeptide_repeat_protein_6; XP_022099054.1 uncharacterized protein LOC110983798 isoform X2 [Acanthaster planci] (id=77.10%; len=131; e=1.56E-47)	VKVPGQTPSKEGD; VKVPGQTPSKEGD	3	2.105	0.504	0.054939	1	1	2	1		0.0326115	0.512749	0.939406	0.862636	0.759533	1	0.976134	0.000847602	FC
PMI_025998	S544:S547	XP_022102124.1 TBC1 domain family member 10A-like [Acanthaster planci] (id=80.51%; len=467; e=0.00E+00)	HRGTGESPGSPDT,TGESPGSPDTEKP	3,4	2.433	0.6293	0.167252	1	4	3	2		0.0270794	0.314354	0.838906	0.79829	0.730999	1	0.994797	4.05399e-05	FC
PMI_005514; Pmi_613451_ADGB_HUMAN_Androglobin|m.17259; PMI_000870	S1414; S580; S1535	XP_022081747.1 androglobin-like [Acanthaster planci] (id=83.00%; len=1735; e=0.00E+00) ; ADGB_HUMAN_Androglobin; XP_022081747.1 androglobin-like [Acanthaster planci] (id=80.10%; len=2065; e=0.00E+00)	SRASKGSTDRFEE; SRASKGSTDRFEE; SRASKGSTDRFEE	4	2.925	0.6513	0.750253	0.99573	1	1	1		0.108835	0.221097	0.772972	0.784986	0.760788	0.997695	0.956522	0.00279443	FC
PMI_000966; Pmi_670400_HECD1_MOUSE_E3_ubiquitin-protein_ligase_HECTD1|m.31861	T133; T262	XP_022105219.1 E3 ubiquitin-protein ligase HECTD1-like [Acanthaster planci] (id=95.63%; len=1166; e=0.00E+00) ; HECD1_MOUSE_E3_ubiquitin-protein_ligase_HECTD1	AGATGTTPDSKGN; AGATGTTPDSKGN	2,3	2.952	0.6211	0.069123	1	2	2	2		0.0252174	0.197617	0.538855	0.528269	0.642714	1	0.990674	0.000130042	FC
Pmi_626430_PMYT1_XENLA_Membrane-associated_tyrosine-_and_threonine-s..CUT|m.19761; PMI_008112; PMI_015418	S93; S93; S96	PMYT1_XENLA_Membrane-associated_tyrosine-_and_threonine-s..CUT; BAB69973.1 Myt1 [Patiria pectinifera] (id=85.69%; len=608; e=0.00E+00) ; BAB69973.1 Myt1 [Patiria pectinifera] (id=93.48%; len=552; e=0.00E+00)	PHYNEKSTESFFN; PHYNEKSTESFFN; PHYNEKSTESFFN	2,3	4.561	0.653	0.396284	0.99807	1	2	2	1	0.0350433	0.319764	0.839611	0.916537	0.64352	0.988981	0.960288	0.00233425	FC	0.185778	0.290832	0.877318	0.359759	0.00660787
Pmi_569820_NBEA_HUMAN_Neurobeachin|m.11366	S18	NBEA_HUMAN_Neurobeachin	KGVTPASPTVNMV	2,3	5.058	0.7372	0.074454	0.99549	2	2	2	2	0.0425468	0.322865	0.77144	0.736253	0.842606	1	0.958545	0.00254211	FC	0.140693	0.240697	0.924565	0.116513	0.000198532
PMI_015752; Pmi_511001_SARM1_MOUSE_Sterile_alpha_and_TIR_motif-containing_protein_1|m.6778	S639:T640; S117:T118	XP_022106061.1 sterile alpha and TIR motif-containing protein 1-like isoform X1 [Acanthaster planci] (id=91.99%; len=662; e=0.00E+00) ; SARM1_MOUSE_Sterile_alpha_and_TIR_motif-containing_protein_1	KQSLKPSTPDANI,QSLKPSTPDANIQ; KQSLKPSTPDANI,QSLKPSTPDANIQ	3,4	4.189	0.7067	0.141464	1	4	2	3		0.0261391	0.10905	0.705096	0.710934	0.677866	1	0.982097	0.000477916	FC
PMI_000958; PMI_010908; Pmi_607620_F116B_HUMAN_Protein_FAM116B|m.16345	S241; S184; S235	XP_022099336.1 protein DENND6A-like [Acanthaster planci] (id=94.45%; len=559; e=0.00E+00) ; XP_022099336.1 protein DENND6A-like [Acanthaster planci] (id=92.71%; len=521; e=0.00E+00) ; F116B_HUMAN_Protein_FAM116B	KQDKPGSISAAVK; KQDKPGSISAAVK; KQDKPGSISAAVK	3,4	1.982	0.5057	0.130389	0.99999	2	1	1		0.0406153	0.143878	0.653247	0.735644	0.8746	0.970361	0.992001	9.57306e-05	FC
PMI_026980; Pmi_475020_no_annot|m.4957	S211:S217; S102:S108	XP_022093588.1 MKL/myocardin-like protein 1 isoform X1 [Acanthaster planci] (id=84.82%; len=988; e=0.00E+00) ; no_annot	QRSSVSSPSQLLS,SPSQLLSPKAGQT; QRSSVSSPSQLLS,SPSQLLSPKAGQT	2,3	2.642	0.5545	0.746071	0.99354	1	1	3		0.00872898	0.16299	0.126459	0.146054	0.218845	1	0.99197	9.64624e-05	FC
35717|m.24918; PMI_027185; Pmi_626510_YRK_CHICK_Proto-oncogene_tyrosine-protein_kinase_Yrk|m.19772	S48; S33; S57	XP_022088016.1 tyrosine-protein kinase SRK2-like [Acanthaster planci] (id=64.63%; len=147; e=2.88E-55) ; XP_022088016.1 tyrosine-protein kinase SRK2-like [Acanthaster planci] (id=60.80%; len=125; e=2.60E-40) ; YRK_CHICK_Proto-oncogene_tyrosine-protein_kinase_Yrk	GYEPSSSPPAVVP; GYEPSSSPPAVVP; GYEPSSSPPAVVP	3,4	3.009	0.7217	0.109411	0.99999	3	3	2	4	0.0441176	0.454317	0.839808	0.68379	0.724136	1	0.921184	0.00907323	FC	0.0761427	0.116111	0.996111	0.00690787	5.66082e-09
PMI_005722; Pmi_648790_CDAN1_MOUSE_Codanin-1|m.24943	T643; T943	XP_022105313.1 codanin-1-like [Acanthaster planci] (id=54.46%; len=1021; e=0.00E+00) ; CDAN1_MOUSE_Codanin-1	TPIAAKTPPQPIQ; TPIAAKTPPQPIQ	3,4	5.094	0.6406	0.519073	1	3	3	2		0.0364475	0.546006	0.884782	0.818151	0.737893	1	0.995873	2.55069e-05	FC
PMI_002394; PMI_010108; Pmi_653420_OCRL_HUMAN_Inositol_polyphosphate_5-phosphatase_OCRL-1|m.26263	S145; S38; S173	XP_022100456.1 inositol polyphosphate 5-phosphatase OCRL-1-like isoform X2 [Acanthaster planci] (id=69.29%; len=521; e=0.00E+00) ; XP_022100454.1 inositol polyphosphate 5-phosphatase OCRL-1-like isoform X1 [Acanthaster planci] (id=86.03%; len=594; e=0.00E+00) ; OCRL_HUMAN_Inositol_polyphosphate_5-phosphatase_OCRL-1	LMAALGSPKDPFE; LMAALGSPKDPFE; LMAALGSPKDPFE	3	3.166	0.6428	0.6188	1	1	1	1		0.036881	0.284971	0.824707	0.854422	0.846779	0.931469	0.918277	0.00974503	FC
PMI_000263; PMI_006259; Pmi_670130_DNMT1_PARLI_DNA_(cytosine-5)-methyltransferase_PliMCI|m.31757; 83623|m.56119	S99; S122; S99; S99	AFR91943.1 DNA cytosine-5-methyltransferase 1 [Patiria pectinifera] (id=95.74%; len=1619; e=0.00E+00) ; AFR91943.1 DNA cytosine-5-methyltransferase 1 [Patiria pectinifera] (id=90.61%; len=330; e=0.00E+00) ; DNMT1_PARLI_DNA_(cytosine-5)-methyltransferase_PliMCI; AFR91943.1 DNA cytosine-5-methyltransferase 1 [Patiria pectinifera] (id=99.30%; len=143; e=1.46E-88)	VNGSVTSPPAKNG; VNGSVTSPPAKNG; VNGSVTSPPAKNG; VNGSVTSPPAKNG	4	1.665	0.4654	0.01957	0.99999	2	2	1	1	0.0249031	0.126203	0.415146	0.423489	0.545203	1	0.991481	0.000108544	FC	0.15956	0.213625	0.956702	0.00597476	0.00046576
16573|m.11284; Pmi_623390_no_annot|m.19124	S272; S272	XP_022086360.1 uncharacterized protein LOC110976941 [Acanthaster planci] (id=50.33%; len=449; e=3.17E-94) ; no_annot	RSIPTKSPSDEGD; RSIPTKSPSDEGD	3	1.992	0.5	0.712107	0.99997	1	1	1		0.051874	0.513158	0.86301	0.860541	0.786645	1	0.980947	0.000541046	FC
Pmi_644283_CI085_RAT_Uncharacterized_protein_C9orf85_homolog|m.23832; 45064|m.30265	S160:S162; S160:S162	CI085_RAT_Uncharacterized_protein_C9orf85_homolog; XP_022101248.1 histone H1.0-like [Acanthaster planci] (id=67.44%; len=258; e=1.68E-97)	PRARARSVSATPR,ARARSVSATPRVS; PRARARSVSATPR,ARARSVSATPRVS	2	1.294	0.4096	0.11519	1	3	2	1		0.0620578	0.663396	0.780987	0.951722	0.728622	1	0.988494	0.000197828	FC
PMI_014189	S1511	XP_022099229.1 roundabout homolog 2-like isoform X3 [Acanthaster planci] (id=69.75%; len=1534; e=0.00E+00)	IGDSDFSPPPVAL	4	2.684	0.4776	0.07534	1	1	1	1		0.0258816	0.46086	0.70057	0.866207	0.74388	1	0.983671	0.000397756	FC
PMI_018357; Pmi_580981_BIN1_HUMAN_Myc_box-dependent-interacting_protein_1|m.12658	S251:S256; S349:S354	XP_022084611.1 myc box-dependent-interacting protein 1-like [Acanthaster planci] (id=75.20%; len=367; e=2.74E-178) ; BIN1_HUMAN_Myc_box-dependent-interacting_protein_1	AAPPLASPETVSP,ASPETVSPNKSNS; AAPPLASPETVSP,ASPETVSPNKSNS	3	2.909	0.5744	0.295359	1	2	1	1		0.0920248	0.362665	0.803897	0.877123	0.713617	1	0.952307	0.00335772	FC
20738|m.15314; PMI_017593; 20740|m.15316	S125; S212; S125	XP_022105893.1 chromatin assembly factor 1 subunit A-like [Acanthaster planci] (id=67.91%; len=187; e=1.66E-65) ; XP_022105893.1 chromatin assembly factor 1 subunit A-like [Acanthaster planci] (id=71.72%; len=442; e=9.02E-165) ; XP_022105893.1 chromatin assembly factor 1 subunit A-like [Acanthaster planci] (id=69.83%; len=547; e=0.00E+00)	SRTSTPSVEKMQP; SRTSTPSVEKMQP; SRTSTPSVEKMQP	2	1.571	0.3902	0.283675	1	2	2	2		0.028583	0.12322	0.625037	0.728542	0.788869	1	0.999061	1.32157e-06	FC
72916|m.48744; PMI_011417; 72919|m.48748; 72918|m.48747; PMI_027305; 72924|m.48756; Pmi_665270_HIRP3_HUMAN_HIRA-interacting_protein_3|m.29922	S374; S632; S375; S374; S632; S375; S346	XP_022096192.1 HIRA-interacting protein 3-like isoform X3 [Acanthaster planci] (id=47.57%; len=412; e=1.14E-78) ; XP_022096192.1 HIRA-interacting protein 3-like isoform X3 [Acanthaster planci] (id=45.68%; len=718; e=3.71E-127) ; XP_022096190.1 HIRA-interacting protein 3-like isoform X1 [Acanthaster planci] (id=50.00%; len=402; e=1.19E-78) ; XP_022096190.1 HIRA-interacting protein 3-like isoform X1 [Acanthaster planci] (id=47.57%; len=412; e=4.64E-79) ; XP_022096192.1 HIRA-interacting protein 3-like isoform X3 [Acanthaster planci] (id=48.09%; len=707; e=1.95E-130) ; XP_022096190.1 HIRA-interacting protein 3-like isoform X1 [Acanthaster planci] (id=50.00%; len=402; e=3.98E-79) ; HIRP3_HUMAN_HIRA-interacting_protein_3	SRRRNVSSLYLKN; SRRRNVSSLYLKN; SRRRNVSSLYLKN; SRRRNVSSLYLKN; SRRRNVSSLYLKN; SRRRNVSSLYLKN; SRRRNVSSLYLKN	2	1.94	0.4624	0.002312	0.99862	2	2	1	1	0.0270502	0.184334	0.327853	0.395573	0.293045	1	0.945687	0.00434481	FC	0.0235159	0.114017	0.944244	0.0226129	0.00125222
PMI_025174; Pmi_668941_PI42A_CHICK_Phosphatidylinositol_5-phosphate_4-kinase_ty..CUT|m.31246	S171:S172; S319:S320	XP_022096787.1 phosphatidylinositol 5-phosphate 4-kinase type-2 alpha-like [Acanthaster planci] (id=78.77%; len=292; e=1.42E-150) ; PI42A_CHICK_Phosphatidylinositol_5-phosphate_4-kinase_ty..CUT	GRQQLLSSGEYEF,RQQLLSSGEYEFD; GRQQLLSSGEYEF,RQQLLSSGEYEFD	4,5	5.693	0.5294	0.068695	0.99995	4	5	4		0.0818293	0.179028	0.791508	0.704751	0.721792	1	0.950309	0.00364241	FC
PMI_019825; PMI_004311; Pmi_659670_GDAP2_NEMVE_Protein_GDAP2_homolog|m.28146; 59164|m.39135; 59165|m.39137	S305; S305; S305; S305; S305	XP_022082021.1 protein GDAP2 homolog [Acanthaster planci] (id=82.90%; len=497; e=0.00E+00) ; XP_022082021.1 protein GDAP2 homolog [Acanthaster planci] (id=83.81%; len=315; e=0.00E+00) ; GDAP2_NEMVE_Protein_GDAP2_homolog; XP_022082021.1 protein GDAP2 homolog [Acanthaster planci] (id=87.12%; len=497; e=0.00E+00) ; XP_022082021.1 protein GDAP2 homolog [Acanthaster planci] (id=86.92%; len=497; e=0.00E+00)	VTRPVLSPEEEKK; VTRPVLSPEEEKK; VTRPVLSPEEEKK; VTRPVLSPEEEKK; VTRPVLSPEEEKK	3	2.332	0.4734	0.502605	1	1	1	1		0.0484159	0.251062	0.762959	0.840795	0.739786	1	0.967642	0.00155362	FC
68308|m.45566; Pmi_661270_KI67_HUMAN_Antigen_KI-67|m.29501; 68293|m.45529	T398:S400; T1374:S1376; T404:S406	XP_022080667.1 nascent polypeptide-associated complex subunit alpha, muscle-specific form-like [Acanthaster planci] (id=67.95%; len=468; e=9.49E-169) ; KI67_HUMAN_Antigen_KI-67; XP_022080667.1 nascent polypeptide-associated complex subunit alpha, muscle-specific form-like [Acanthaster planci] (id=69.87%; len=468; e=1.45E-170)	KESKIATPSPVKP,SKIATPSPVKPKR; KESKIATPSPVKP,SKIATPSPVKPKR; KESKIATPSPVKP,SKIATPSPVKPKR	2,3,4	1.793	0.5828	0.024731	1	4	4	4	4	0.0218264	0.763406	0.952118	0.697324	0.741308	0.956429	0.953477	0.00319619	FC	0.0224763	0.110171	0.970398	0.00506547	0.000481034
PMI_015243; Pmi_588191_TRIO_DANRE_Triple_functional_domain_protein|m.13524	S665:S669; S194:S198	XP_022094000.1 kalirin-like [Acanthaster planci] (id=84.38%; len=864; e=0.00E+00) ; TRIO_DANRE_Triple_functional_domain_protein	SGNRKVSLDSSPY,KVSLDSSPYRSRN; SGNRKVSLDSSPY,KVSLDSSPYRSRN	2	1.436	0.5652	0.112088	0.99493	1	1	1	1	0.044179	0.488702	0.884967	0.600336	0.931322	0.93204	0.951715	0.00344082	FC	0.082635	0.253675	0.935489	0.00954713	0.00136563
Pmi_670971_no_annot|m.32100	S203:T206	no_annot	SANVMNSPGTPKE,VMNSPGTPKEKGQ	2,3,4	3.032	0.6912	0.012472	1	19	19	19	3	0.0292531	0.248497	0.788969	0.780958	0.759605	1	0.98618	0.000285149	FC	0.0594206	0.102879	0.961645	0.012293	0.000238251
70811|m.47262; PMI_009837	S335; S301	XP_022090310.1 proteoglycan 4-like isoform X1 [Acanthaster planci] (id=66.74%; len=442; e=5.73E-116) ; XP_022090310.1 proteoglycan 4-like isoform X1 [Acanthaster planci] (id=68.63%; len=408; e=8.48E-110)	KSKVVPSPEPKAD; KSKVVPSPEPKAD	2	1.708	0.4941	0.17212	1	6	5	7	3	0.0333757	0.527199	0.911986	0.836372	0.741646	1	0.995421	3.14067e-05	FC	0.0417224	0.0799484	0.95954	0.00573749	0.000522183
17143|m.11801; Pmi_537550_no_annot|m.8625; PMI_011621	S63; S63; S19	XP_022084300.1 uncharacterized protein LOC110975810 isoform X1 [Acanthaster planci] (id=68.42%; len=133; e=3.40E-42) ; no_annot; XP_022084302.1 uncharacterized protein LOC110975810 isoform X3 [Acanthaster planci] (id=61.80%; len=89; e=1.15E-14)	KRKLNVSNNTTPS; KRKLNVSNNTTPS; KRKLNVSNNTTPS	2,3	1.985	0.4933	0.022815	0.99999	3	1	1		0.0154239	0.136851	0.187045	0.580455	0.55999	1	0.994575	4.40685e-05	FC
Pmi_620820_GWL_XENTR_Serine/threonine-protein_kinase_greatwall|m.18617	S461:S465	GWL_XENTR_Serine/threonine-protein_kinase_greatwall	SGRSLASPGDSSD,LASPGDSSDKMLT	3	2.436	0.497	0.940029	0.99489	1	1	1		0.0157381	0.883906	0.65644	0.565841	0.635998	1	0.967144	0.00160158	FC
PMI_021921	S75	XP_022090109.1 tumor protein p63-regulated gene 1-like protein [Acanthaster planci] (id=89.67%; len=300; e=0.00E+00)	VRGRPKSAPLSPV	2,3	5.067	0.6784	0.284637	1	2	2	2	2	0.0337988	0.111151	0.170379	0.35099	0.378662	1	0.992607	8.17815e-05	FC	0.0678682	0.217154	0.894608	0.0107784	0.00357216
PMI_019179; PMI_004517	S530:S534; S165:S169	XP_022092597.1 protein HID1-like isoform X1 [Acanthaster planci] (id=73.96%; len=845; e=0.00E+00) ; XP_022092600.1 protein HID1-like isoform X4 [Acanthaster planci] (id=85.57%; len=298; e=5.77E-161)	AAGGGGSPIGSPT,GGSPIGSPTGPIG; AAGGGGSPIGSPT,GGSPIGSPTGPIG	3,4,5	5.273	0.7809	0.124173	0.99997	5	5	4	3	0.0233369	0.389388	0.953353	0.876611	0.864815	0.961807	0.971555	0.00120215	FC	0.031577	0.0850616	0.962543	0.0408213	0.000724557
Pmi_668280_NUCL_XENLA_Nucleolin|m.31017; PMI_004795; 69228|m.46180; 69229|m.46182	S145; S202; S108; S251	NUCL_XENLA_Nucleolin; XP_022100610.1 nucleolin-like isoform X2 [Acanthaster planci] (id=60.74%; len=484; e=1.36E-143) ; XP_022100610.1 nucleolin-like isoform X2 [Acanthaster planci] (id=71.75%; len=446; e=0.00E+00) ; XP_022100610.1 nucleolin-like isoform X2 [Acanthaster planci] (id=63.83%; len=669; e=0.00E+00)	KKKKMPSGEAKTT; KKKKMPSGEAKTT; KKKKMPSGEAKTT; KKKKMPSGEAKTT	2,3	1.371	0.36	0.171453	1	4	8	3		0.0493632	0.0689829	0.153873	0.264796	0.416762	1	0.986352	0.000278147	FC
PMI_012213; 59075|m.39106; PMI_012867	S342; S214; S140	XP_022084218.1 rab GTPase-activating protein 1-like isoform X1 [Acanthaster planci] (id=88.60%; len=658; e=0.00E+00) ; XP_022084220.1 rab GTPase-activating protein 1-like isoform X2 [Acanthaster planci] (id=93.87%; len=995; e=0.00E+00) ; XP_022084220.1 rab GTPase-activating protein 1-like isoform X2 [Acanthaster planci] (id=91.52%; len=460; e=0.00E+00)	APGTLASPRETLM; APGTLASPRETLM; APGTLASPRETLM	2,3	3.795	0.7441	0.109393	1	5	4	3	4	0.0325722	0.333335	0.844353	0.771271	0.708702	1	0.995031	3.69747e-05	FC	0.114283	0.165147	0.992865	0.0583735	1.79836e-06
PMI_000314; PMI_001023; Pmi_656960_USP9X_HUMAN_Probable_ubiquitin_carboxyl-terminal_hydrolas..CUT|m.27281	S1180:S1185; S1473:S1478; S1564:S1569	XP_022093743.1 probable ubiquitin carboxyl-terminal hydrolase FAF-X isoform X2 [Acanthaster planci] (id=88.41%; len=2244; e=0.00E+00) ; XP_022093743.1 probable ubiquitin carboxyl-terminal hydrolase FAF-X isoform X2 [Acanthaster planci] (id=85.42%; len=2016; e=0.00E+00) ; USP9X_HUMAN_Probable_ubiquitin_carboxyl-terminal_hydrolas..CUT	NIDVGDSEHGGSP,DSEHGGSPEGQTN; NIDVGDSEHGGSP,DSEHGGSPEGQTN; NIDVGDSEHGGSP,DSEHGGSPEGQTN	3,4	3.552	0.6576	0.363101	1	2	2	2	1	0.0839601	0.158252	0.430711	0.557197	0.633892	1	0.959901	0.00237968	FC	0.624381	0.707773	0.919395	0.321302	0.0138498
PMI_029451; Pmi_639992_no_annot|m.22691	S373:S376:S379; S397:S400:S403	XP_022079315.1 neurabin-1-like isoform X6 [Acanthaster planci] (id=78.71%; len=620; e=0.00E+00) ; no_annot	YIENRKSPVSPTS,NRKSPVSPTSPIA,SPVSPTSPIAKKP; YIENRKSPVSPTS,NRKSPVSPTSPIA,SPVSPTSPIAKKP	2,3,4	3.532	0.5524	0.074976	0.99813	3	2	3		0.0332791	0.424844	0.865497	0.840897	0.749684	1	0.983239	0.000419041	FC
Pmi_634400_UBE3A_HUMAN_Ubiquitin-protein_ligase_E3A|m.21415; PMI_013285; 64836|m.43125	S28; S28; S28	UBE3A_HUMAN_Ubiquitin-protein_ligase_E3A; XP_022103087.1 ubiquitin-protein ligase E3A-like [Acanthaster planci] (id=84.58%; len=960; e=0.00E+00) ; XP_022103087.1 ubiquitin-protein ligase E3A-like [Acanthaster planci] (id=84.27%; len=960; e=0.00E+00)	QRSPATSPDDMKR; QRSPATSPDDMKR; QRSPATSPDDMKR	2,3	1.7	0.5777	0.038661	0.99779	4	3	6	3	0.0332183	0.369806	0.722877	0.74934	0.782337	1	0.987567	0.000230895	FC	0.0376871	0.0863499	0.977778	0.0470241	0.000114237
45064|m.30265; Pmi_644283_CI085_RAT_Uncharacterized_protein_C9orf85_homolog|m.23832	S160; S160	XP_022101248.1 histone H1.0-like [Acanthaster planci] (id=67.44%; len=258; e=1.68E-97) ; CI085_RAT_Uncharacterized_protein_C9orf85_homolog	PRARARSVSATPR; PRARARSVSATPR	2	1.59	0.4895	0.034794	0.99729	2	2	3		0.045165	0.565942	0.487057	0.564092	0.708883	1	0.942725	0.0048267	FC
PMI_000024; PMI_000876	S2769; S2858	XP_022110484.1 hydrocephalus-inducing protein homolog, partial [Acanthaster planci] (id=87.31%; len=3019; e=0.00E+00) ; XP_011665894.1 PREDICTED: hydrocephalus-inducing protein homolog [Strongylocentrotus purpuratus] (id=66.72%; len=5219; e=0.00E+00)	VDQEPDSSTPDKA; VDQEPDSSTPDKA	3,4	1.983	0.5618	0.375987	0.99463	1	1	1		0.146811	0.485156	0.842965	0.789171	0.768908	1	0.925595	0.0080983	FC
PMI_003499	S31	XP_022091054.1 transmembrane and coiled-coil domains protein 2-like isoform X1 [Acanthaster planci] (id=70.24%; len=719; e=0.00E+00)	RSAEDLSPNSIPN	3,4	3.557	0.7321	0.842981	0.99998	2	1	1		0.0229386	0.0487151	0.0924491	0.752849	0.675037	1	0.970993	0.00124987	FC
PMI_009832; Background_Pmi_618570_DCTD_PONAB_Deoxycytidylate_deaminase|m.18263	T123:T136:S137; T162:T175:S176	XP_022090346.1 nuclease-sensitive element-binding protein 1-like [Acanthaster planci] (id=80.64%; len=279; e=1.19E-89) ; DCTD_PONAB_Deoxycytidylate_deaminase	YRRRKNTDDPDED,QEEEGGTSEGGDN,EEEGGTSEGGDNP; YRRRKNTDDPDED,QEEEGGTSEGGDN,EEEGGTSEGGDNP	3,4	4.705	0.7866	0.03549	1	7	6	11	4	0.040428	0.221272	0.592358	0.658255	0.653423	1	0.977947	0.000724118	FC	0.104488	0.271701	0.964735	0.0128078	0.00104608
PMI_012867; PMI_012213; 59075|m.39106	S127:S140; S329:S342; S201:S214	XP_022084220.1 rab GTPase-activating protein 1-like isoform X2 [Acanthaster planci] (id=91.52%; len=460; e=0.00E+00) ; XP_022084218.1 rab GTPase-activating protein 1-like isoform X1 [Acanthaster planci] (id=88.60%; len=658; e=0.00E+00) ; XP_022084220.1 rab GTPase-activating protein 1-like isoform X2 [Acanthaster planci] (id=93.87%; len=995; e=0.00E+00)	FHRVPRSPGLVDS,APGTLASPRETLM; FHRVPRSPGLVDS,APGTLASPRETLM; FHRVPRSPGLVDS,APGTLASPRETLM	2,3	3.54	0.6886	0.078698	1	6	4	6	5	0.0414916	0.210457	0.915501	0.874291	0.845973	0.995611	0.97006	0.00133118	FC	0.113377	0.201445	0.89577	0.217324	0.000437308
PMI_014316; 76382|m.50961	S307; S270	XP_022107252.1 transmembrane protein 115-like [Acanthaster planci] (id=78.09%; len=397; e=0.00E+00) ; XP_022107252.1 transmembrane protein 115-like [Acanthaster planci] (id=85.63%; len=355; e=0.00E+00)	YDVGAPSPININL; YDVGAPSPININL	3,4	4.747	0.804	0.05434	1	7	5	6	6	0.0353593	0.388926	0.892011	0.788888	0.812319	1	0.967743	0.00154403	FC	0.0522747	0.116224	0.959184	0.0927378	0.000662906
PMI_004322; PMI_012164	S269; S269	XP_022086734.1 rac GTPase-activating protein 1-like isoform X2 [Acanthaster planci] (id=85.90%; len=695; e=0.00E+00) ; XP_022086734.1 rac GTPase-activating protein 1-like isoform X2 [Acanthaster planci] (id=85.13%; len=632; e=0.00E+00)	SRELLKSGDHNVS; SRELLKSGDHNVS	3,4,5	4.861	0.8072	0.284142	1	2	4	6		0.0325428	0.168216	0.316579	0.328725	0.552818	1	0.939328	0.00541001	FC
Pmi_638550_HEXP_LEIMA_DNA-binding_protein_HEXBP|m.22375; 65710|m.43707	Y153; Y153	HEXP_LEIMA_DNA-binding_protein_HEXBP; XP_022098836.1 DNA-binding protein HEXBP-like isoform X2 [Acanthaster planci] (id=61.91%; len=210; e=7.13E-77)	GSGVVCYKCGKEG; GSGVVCYKCGKEG	2,3	3.689	0.5991	0.08788	1	1	2	1		0.0567144	0.190594	0.788197	0.814268	0.796584	1	0.991884	9.85363e-05	FC
65999|m.43927; Pmi_658860_DZAN1_MOUSE_Double_zinc_ribbon_and_ankyrin_repeat-contai..CUT|m.27907; PMI_004248; PMI_026056	S494; S494; S495; S56	XP_022097977.1 double zinc ribbon and ankyrin repeat-containing protein 1-like isoform X4 [Acanthaster planci] (id=90.86%; len=525; e=0.00E+00) ; DZAN1_MOUSE_Double_zinc_ribbon_and_ankyrin_repeat-contai..CUT; XP_022097977.1 double zinc ribbon and ankyrin repeat-containing protein 1-like isoform X4 [Acanthaster planci] (id=89.49%; len=771; e=0.00E+00) ; XP_022097977.1 double zinc ribbon and ankyrin repeat-containing protein 1-like isoform X4 [Acanthaster planci] (id=86.67%; len=330; e=0.00E+00)	PVLTAISPGKGYW; PVLTAISPGKGYW; PVLTAISPGKGYW; PVLTAISPGKGYW	3,4	3.895	0.7201	0.397936	1	2	1	1		0.0349589	0.417185	0.937739	0.932831	0.778251	0.962195	0.974361	0.000977626	FC
PMI_014055	S263	XP_022081499.1 DALR anticodon-binding domain-containing protein 3-like [Acanthaster planci] (id=70.05%; len=611; e=0.00E+00)	SEDDPSSPNPAEI	2,3	3.089	0.6706	0.402	1	2	2	2		0.0846153	0.259966	0.765287	0.802643	0.763138	1	0.997886	6.7003e-06	FC
Pmi_656090_TTK_MOUSE_Dual_specificity_protein_kinase_TTK|m.27053; 69985|m.46752; PMI_010389; PMI_014882; 69986|m.46753	S384; S336; S375; S400; S384	TTK_MOUSE_Dual_specificity_protein_kinase_TTK; XP_022098186.1 dual specificity protein kinase TTK-like [Acanthaster planci] (id=75.31%; len=243; e=1.80E-115) ; XP_022098186.1 dual specificity protein kinase TTK-like [Acanthaster planci] (id=78.22%; len=583; e=0.00E+00) ; XP_022098186.1 dual specificity protein kinase TTK-like [Acanthaster planci] (id=83.03%; len=554; e=0.00E+00) ; XP_022098186.1 dual specificity protein kinase TTK-like [Acanthaster planci] (id=82.95%; len=563; e=0.00E+00)	PLEKTVSPGEDKS; PLEKTVSPGEDKS; PLEKTVSPGEDKS; PLEKTVSPGEDKS; PLEKTVSPGEDKS	2,3	1.582	0.5131	0.169534	1	3	1	2	3	0.037639	0.379591	0.856416	0.779135	0.748274	1	0.995203	3.44677e-05	FC	0.0786619	0.156986	0.946482	0.037999	0.000934864
59180|m.39144	S162	XP_022086859.1 ATP-binding cassette sub-family D member 4-like [Acanthaster planci] (id=76.36%; len=423; e=0.00E+00)	TKANYGSPVQLPD	2,3	2.268	0.689	0.247117	1	3	1	1		0.0599807	0.534728	0.864609	0.770268	0.729497	0.99606	0.881247	0.0203162	FC
Pmi_658030_no_annot|m.27608; PMI_013840; PMI_018276	S390; S404; S379	no_annot; XP_022086611.1 uncharacterized protein LOC110977099 isoform X2 [Acanthaster planci] (id=85.49%; len=896; e=0.00E+00) ; XP_022086611.1 uncharacterized protein LOC110977099 isoform X2 [Acanthaster planci] (id=84.75%; len=872; e=0.00E+00)	VAFKEPSPAGGSS; VAFKEPSPAGGSS; VAFKEPSPAGGSS	2,3	3.494	0.745	0.014452	1	4	4	4	1	0.0357493	0.701908	0.720098	0.595837	0.736258	1	0.927704	0.00765112	FC	0.0463767	0.132054	0.933536	0.018876	0.00378039
Pmi_579670_CAMP2_MOUSE_Calmodulin-regulated_spectrin-associated_protein_2|m.12513; PMI_022298	S59; S452	CAMP2_MOUSE_Calmodulin-regulated_spectrin-associated_protein_2; XP_022091168.1 calmodulin-regulated spectrin-associated protein 1-like isoform X2 [Acanthaster planci] (id=74.00%; len=1965; e=0.00E+00)	QTFGTLSPGDGPA; QTFGTLSPGDGPA	2,3	4.126	0.7085	0.352332	1	3	2	2	3	0.0677468	0.528366	0.876008	0.926625	0.676216	1	0.987496	0.000233558	FC	0.249761	0.351867	0.917926	0.141856	0.000989559
PMI_006465	S379	XP_022086859.1 ATP-binding cassette sub-family D member 4-like [Acanthaster planci] (id=76.85%; len=445; e=0.00E+00)	TKANYGSPVQLPD	2,3	2.268	0.689	0.616856	1	3	2	2		0.0602635	0.563063	0.882238	0.791454	0.744398	1	0.928508	0.00748396	FC
Pmi_588870_TWF1_PONAB_Twinfilin-1|m.13618; PMI_014176	S172; S148	TWF1_PONAB_Twinfilin-1; XP_022081317.1 twinfilin-2-A-like [Acanthaster planci] (id=66.38%; len=348; e=1.42E-146)	GPTDIGSSTKQSH; GPTDIGSSTKQSH	2,3	2.802	0.6588	0.004071	0.99804	5	5	4	9	0.0313749	0.363017	0.558898	0.20645	0.367129	1	0.996188	2.17739e-05	FC	0.0238273	0.0605741	0.955065	0.0189865	0.000540168
PMI_000182	T998	XP_022099054.1 uncharacterized protein LOC110983798 isoform X2 [Acanthaster planci] (id=79.72%; len=1366; e=0.00E+00)	VKVPGQTPSKEGD	3,4	2.596	0.5663	0.054939	1	3	2	3		0.0404541	0.525577	0.975004	0.90376	0.767935	0.990415	0.987671	0.000227084	FC
46510|m.31129; 46511|m.31132; PMI_020469; Pmi_668970_ANO39_ASTPE_Nucleoplasmin-like_protein_ANO39|m.31287	S158:S160; S158:S160; S119:S121; S158:S160	sp|Q9NLA3.1|ANO39_PATPE RecName: Full=Nucleoplasmin-like protein ANO39; AltName: Full=39 kDa oocyte-expressed nucleolar protein; AltName: Full=Nucleic acid-associated protein 36; AltName: Full=Nucleic acid-binding nuclear protein; Short=NAAP; Short=NAAP1; Short=NAAP2 (id=96.82%; len=346; e=0.00E+00) ; sp|Q9NLA3.1|ANO39_PATPE RecName: Full=Nucleoplasmin-like protein ANO39; AltName: Full=39 kDa oocyte-expressed nucleolar protein; AltName: Full=Nucleic acid-associated protein 36; AltName: Full=Nucleic acid-binding nuclear protein; Short=NAAP; Short=NAAP1; Short=NAAP2 (id=97.69%; len=216; e=1.62E-141) ; sp|Q9NLA3.1|ANO39_PATPE RecName: Full=Nucleoplasmin-like protein ANO39; AltName: Full=39 kDa oocyte-expressed nucleolar protein; AltName: Full=Nucleic acid-associated protein 36; AltName: Full=Nucleic acid-binding nuclear protein; Short=NAAP; Short=NAAP1; Short=NAAP2 (id=56.92%; len=260; e=3.98E-43) ; ANO39_ASTPE_Nucleoplasmin-like_protein_ANO39	SKKRPLSTSDGTA,KRPLSTSDGTAKK; SKKRPLSTSDGTA,KRPLSTSDGTAKK; SKKRPLSTSDGTA,KRPLSTSDGTAKK; SKKRPLSTSDGTA,KRPLSTSDGTAKK	2,3,4	2.481	0.5804	0.474843	0.99782	2	2	6		0.0301376	0.225275	0.806619	0.57701	0.658552	0.852888	0.812024	0.0496814	FC
PMI_025276; Pmi_633890_RAB8A_MOUSE_Ras-related_protein_Rab-8A|m.21319	S89; S194	XP_022090884.1 ras-related protein Rab-8A-like [Acanthaster planci] (id=76.74%; len=129; e=1.62E-58) ; RAB8A_MOUSE_Ras-related_protein_Rab-8A	GQGKGSSPVQVSG; GQGKGSSPVQVSG	2,3,4	4.572	0.6865	0.019123	1	2	3	3	2	0.0505193	0.362295	0.815754	0.763765	0.738173	1	0.98938	0.000168584	FC	0.0892007	0.118684	0.971547	0.0391481	0.000540015
PMI_013589	S189	XP_022108953.1 uncharacterized protein LOC110989113 [Acanthaster planci] (id=57.41%; len=263; e=1.35E-76)	PTIAISSPGPAIE	3,4	5.129	0.7029	0.017641	1	14	14	14		0.054275	0.689752	0.79182	0.769746	0.711792	1	0.959773	0.00239483	FC
PMI_011519; PMI_024033; Pmi_625571_KITH_CHICK_Thymidine_kinase,_cytosolic|m.19574	S227; S227; S267	XP_022080425.1 thymidine kinase, cytosolic-like [Acanthaster planci] (id=82.84%; len=239; e=1.11E-145) ; XP_022080425.1 thymidine kinase, cytosolic-like [Acanthaster planci] (id=82.84%; len=239; e=1.35E-145) ; KITH_CHICK_Thymidine_kinase,_cytosolic	GRKLFQSPKKIAV; GRKLFQSPKKIAV; GRKLFQSPKKIAV	3	1.13	0.3627	1.70988	1	1	1	1		0.0357324	0.0711293	0.210735	0.251692	0.358386	1	0.994758	4.11518e-05	FC
82096|m.55115; Pmi_671170_TDRD1_DANRE_Tudor_domain-containing_protein_1|m.32126	S335; S901	XP_022107965.1 uncharacterized protein LOC110988589 [Acanthaster planci] (id=65.84%; len=1657; e=0.00E+00) ; TDRD1_DANRE_Tudor_domain-containing_protein_1	KTIRFASESDNLQ; KTIRFASESDNLQ	2,3,4	4.973	0.7475	0.007612	1	18	22	20	23	0.0400804	0.178382	0.763383	0.865104	0.735485	1	0.997136	1.2294e-05	FC	0.0843597	0.237754	0.961613	0.0078378	0.000992653
PMI_028497; Pmi_663380_PP2BA_HUMAN_Serine/threonine-protein_phosphatase_2B_cata..CUT|m.29365	S128; S520	XP_022092734.1 serine/threonine-protein phosphatase 2B catalytic subunit alpha isoform-like isoform X2 [Acanthaster planci] (id=96.58%; len=117; e=4.57E-72) ; PP2BA_HUMAN_Serine/threonine-protein_phosphatase_2B_cata..CUT	MPPRKDSPTPPNN; MPPRKDSPTPPNN	2,3	3.045	0.6936	0.026308	0.99999	3	4	4	6	0.0322532	0.240061	0.926821	0.775988	0.715069	0.990873	0.978939	0.000660701	FC	0.158123	0.211074	0.963282	0.00548217	0.000115666
PMI_015893; PMI_005565	S15; S15	XP_022110175.1 uncharacterized protein LOC110989830 [Acanthaster planci] (id=64.45%; len=661; e=0.00E+00) ; XP_022110175.1 uncharacterized protein LOC110989830 [Acanthaster planci] (id=70.92%; len=1919; e=0.00E+00)	TKQGVVSPGGDSA; TKQGVVSPGGDSA	3,4,5	5.804	0.7952	0.022321	1	4	5	6	7	0.034458	0.654253	0.860646	0.85925	0.798244	0.983681	0.991217	0.000115377	FC	0.0496749	0.0975912	0.918296	0.0687637	0.00310403
Pmi_591920_AIFM3_HUMAN_Apoptosis-inducing_factor_3|m.14022; PMI_015090	S26; S26	AIFM3_HUMAN_Apoptosis-inducing_factor_3; XP_022104629.1 apoptosis-inducing factor 3-like [Acanthaster planci] (id=60.00%; len=60; e=4.05E-10)	DSGGNQSPVGKDG; DSGGNQSPVGKDG	3,4,5	5.056	0.7577	0.001038	1	7	12	7	4	0.039125	0.500122	0.845858	0.821979	0.716364	1	0.989953	0.00015092	FC	0.0749324	0.134308	0.937863	0.0194181	0.00122425
Pmi_589660_NU214_HUMAN_Nuclear_pore_complex_protein_Nup214|m.13723; PMI_001625	S404; S1017	NU214_HUMAN_Nuclear_pore_complex_protein_Nup214; XP_022085278.1 nuclear pore complex protein Nup214-like [Acanthaster planci] (id=58.91%; len=1475; e=0.00E+00)	AISTPVSSKKQAQ; AISTPVSSKKQAQ	2	1.756	0.4425	0.439406	0.99848	1	1	1		0.036553	0.383843	0.402734	0.737893	0.822059	1	0.975971	0.000859168	FC
Pmi_657711_SPEF2_HUMAN_Sperm_flagellar_protein_2|m.27520; PMI_001182; PMI_007038	T1376; T1575; T299	SPEF2_HUMAN_Sperm_flagellar_protein_2; XP_022100240.1 sperm flagellar protein 2-like isoform X1 [Acanthaster planci] (id=76.03%; len=1481; e=0.00E+00) ; XP_022100240.1 sperm flagellar protein 2-like isoform X1 [Acanthaster planci] (id=89.94%; len=895; e=0.00E+00)	LVPRRPTSTEGFF; LVPRRPTSTEGFF; LVPRRPTSTEGFF	2,3,4	2.982	0.7088	0.163405	0.99693	1	2	1	1	0.0371688	0.122082	0.57105	0.764415	0.823568	1	0.995688	2.78501e-05	FC	0.0621645	0.18854	0.927651	4.9517e-05	0.00236829
Pmi_631600_KIF4A_HUMAN_Chromosome-associated_kinesin_KIF4A|m.20811; PMI_004787	S936; S1467	KIF4A_HUMAN_Chromosome-associated_kinesin_KIF4A; XP_022086353.1 chromosome-associated kinesin KIF4A-like [Acanthaster planci] (id=70.34%; len=1450; e=0.00E+00)	FKPLTDS------; FKPLTDS------	2,3,4	4.791	0.8107	0.067226	1	6	6	5	1	0.0473423	0.220245	0.287306	0.327298	0.369029	1	0.982669	0.000447938	FC	0.951417	0.447986	0.265324	0.00140144	0.00210949
PMI_004537; Pmi_653591_NDRG3_HUMAN_Protein_NDRG3|m.26273; PMI_023648; 61016|m.40432; 61014|m.40429	S67; S67; S67; S67; S67	XP_022083947.1 protein NDRG3-like isoform X2 [Acanthaster planci] (id=65.59%; len=404; e=0.00E+00) ; NDRG3_HUMAN_Protein_NDRG3; XP_022083947.1 protein NDRG3-like isoform X2 [Acanthaster planci] (id=86.63%; len=404; e=0.00E+00) ; XP_022083951.1 protein NDRG3-like isoform X6 [Acanthaster planci] (id=72.82%; len=103; e=2.71E-43) ; XP_022083947.1 protein NDRG3-like isoform X2 [Acanthaster planci] (id=86.88%; len=404; e=0.00E+00)	FEGTTKSPLLTDD; FEGTTKSPLLTDD; FEGTTKSPLLTDD; FEGTTKSPLLTDD; FEGTTKSPLLTDD	2,3,4	5.258	0.6822	0.341818	1	3	3	3	1	0.0405953	0.285828	0.728044	0.776184	0.842535	1	0.985168	0.000328344	FC	0.0470218	0.101857	0.911976	0.064592	0.0023729
77667|m.52100; 77661|m.52082; 77652|m.52054; 77666|m.52092; 77660|m.52074	S799; S123; S765; S710; S854	XP_022097945.1 vesicle-associated protein-like, partial [Acanthaster planci] (id=71.09%; len=640; e=0.00E+00) ; XP_022097947.1 neuroblast differentiation-associated protein AHNAK-like [Acanthaster planci] (id=42.76%; len=856; e=1.78E-125) ; XP_022097945.1 vesicle-associated protein-like, partial [Acanthaster planci] (id=67.66%; len=535; e=2.93E-174) ; XP_022097945.1 vesicle-associated protein-like, partial [Acanthaster planci] (id=67.66%; len=535; e=6.52E-175) ; XP_022097945.1 vesicle-associated protein-like, partial [Acanthaster planci] (id=71.09%; len=640; e=0.00E+00)	PKGGISSPDIDVP; PKGGISSPDIDVP; PKGGISSPDIDVP; PKGGISSPDIDVP; PKGGISSPDIDVP	3,4,5	4.755	0.751	0.04103	0.99999	11	13	12	6	0.0706512	0.25173	0.880802	0.916322	0.804208	1	0.991176	0.000116443	FC	0.0337346	0.0911186	0.904348	0.0744906	0.00453279
Pmi_622153_ANKL2_MOUSE_Ankyrin_repeat_and_LEM_domain-containing_protein_2|m.18886; 65418|m.43524; PMI_002165	S506; S132; S711	ANKL2_MOUSE_Ankyrin_repeat_and_LEM_domain-containing_protein_2; XP_022091551.1 ankyrin repeat and LEM domain-containing protein 2-like isoform X2 [Acanthaster planci] (id=28.68%; len=129; e=3.00E-01) ; XP_022091550.1 ankyrin repeat and LEM domain-containing protein 2-like isoform X1 [Acanthaster planci] (id=61.69%; len=757; e=0.00E+00)	VCQSKISPQAPLC; VCQSKISPQAPLC; VCQSKISPQAPLC	2,3	3.264	0.6244	0.127934	1	4	4	4		0.024179	0.484986	0.962588	0.721608	0.711243	0.964697	0.9227	0.00873199	FC
57874|m.38296; 57870|m.38286; Pmi_669370_GEMI5_HUMAN_Gem-associated_protein_5|m.31433	S276; S121; S1623	XP_022084839.1 gem-associated protein 5-like isoform X2 [Acanthaster planci] (id=48.13%; len=507; e=1.56E-111) ; XP_022084838.1 gem-associated protein 5-like isoform X1 [Acanthaster planci] (id=48.56%; len=348; e=2.19E-71) ; GEMI5_HUMAN_Gem-associated_protein_5	EADFDTSAHEKNS; EADFDTSAHEKNS; EADFDTSAHEKNS	2,3	2.283	0.5788	0.062299	0.99998	2	2	2		0.0734696	0.473959	0.972902	0.88956	0.794792	0.974047	0.990214	0.00014318	FC
70811|m.47262; PMI_009837; Pmi_667390_no_annot|m.30670	S157; S123; S334	XP_022090310.1 proteoglycan 4-like isoform X1 [Acanthaster planci] (id=66.74%; len=442; e=5.73E-116) ; XP_022090310.1 proteoglycan 4-like isoform X1 [Acanthaster planci] (id=68.63%; len=408; e=8.48E-110) ; no_annot	QKSPPSSPQDSSA; QKSPPSSPQDSSA; QKSPPSSPQDSSA	2,3,4	2.611	0.5869	0.003697	0.99999	5	3	4	1	0.0554796	0.648221	0.854778	0.828379	0.760548	1	0.980498	0.000566788	FC	0.16188	0.197492	0.997431	0.177729	2.43935e-07
PMI_005374; Pmi_670100_FRY_HUMAN_Protein_furry_homolog|m.31750; PMI_022901; 21092|m.15723	S323; S2442; S308; S918	XP_022079670.1 LOW QUALITY PROTEIN: protein furry homolog-like [Acanthaster planci] (id=80.93%; len=367; e=2.22E-173) ; FRY_HUMAN_Protein_furry_homolog; XP_022079670.1 LOW QUALITY PROTEIN: protein furry homolog-like [Acanthaster planci] (id=76.15%; len=369; e=1.58E-157) ; XP_022079670.1 LOW QUALITY PROTEIN: protein furry homolog-like [Acanthaster planci] (id=88.79%; len=972; e=0.00E+00)	GSLRIRSTDDPLI; GSLRIRSTDDPLI; GSLRIRSTDDPLI; GSLRIRSTDDPLI	2,3,4	6.112	0.7799	0.03166	1	7	5	5	4	0.0453378	0.292948	0.838787	0.876118	0.870225	0.995128	0.981868	0.000490199	FC	0.186969	0.350627	0.933033	0.0138281	0.00172734
63670|m.42096; 63669|m.42095; PMI_022226; Pmi_653522_CDC6_MOUSE_Cell_division_control_protein_6_homolog|m.26282; PMI_004071	T193; T193; T193; T193; T73	BAH83663.1 cell division cycle 6 [Patiria pectinifera] (id=95.47%; len=618; e=0.00E+00) ; BAH83663.1 cell division cycle 6 [Patiria pectinifera] (id=95.79%; len=618; e=0.00E+00) ; BAH83663.1 cell division cycle 6 [Patiria pectinifera] (id=92.56%; len=618; e=0.00E+00) ; CDC6_MOUSE_Cell_division_control_protein_6_homolog; BAH83663.1 cell division cycle 6 [Patiria pectinifera] (id=86.14%; len=498; e=0.00E+00)	SPRKTVTPLKLER; SPRKTVTPLKLER; SPRKTVTPLKLER; SPRKTVTPLKLER; SPRKTVTPLKLER	3,4	2.073	0.5078	1.12201	1	2	2	3		0.0363356	0.278475	0.614043	0.323885	0.801112	1	0.98978	0.000156129	FC
PMI_000138	S22	XP_022080005.1 transient-receptor-potential-like protein [Acanthaster planci] (id=42.84%; len=740; e=0.00E+00)	LTIPDVSPTKSIT	2,3,4	2.755	0.6519	0.020896	1	9	12	12	11	0.0366633	0.583665	0.858962	0.787125	0.709539	1	0.992333	8.79595e-05	FC	0.0346718	0.0802394	0.988253	0.0333334	3.03802e-05
Pmi_629070_TRPG_DROME_Transient_receptor_potential-gamma_protein|m.20297; 15467|m.10284	S22; S22	TRPG_DROME_Transient_receptor_potential-gamma_protein; XP_022080005.1 transient-receptor-potential-like protein [Acanthaster planci] (id=45.43%; len=339; e=6.22E-92)	LTIPDVSPTKSIT; LTIPDVSPTKSIT	2,3,4	2.546	0.6057	0.020896	1	9	12	12	8	0.0366633	0.583665	0.858962	0.787125	0.709539	1	0.992333	8.79595e-05	FC	0.0334274	0.074258	0.963804	0.0255228	0.000752927
PMI_005805; 45932|m.30794; 45931|m.30793; Pmi_669310_CCNT2_HUMAN_Cyclin-T2|m.31440	S1216; S1365; S1374; S1398	XP_022085643.1 protein piccolo-like isoform X3 [Acanthaster planci] (id=69.31%; len=1111; e=0.00E+00) ; XP_022085635.1 protein piccolo-like isoform X2 [Acanthaster planci] (id=72.41%; len=1276; e=0.00E+00) ; XP_022085626.1 protein piccolo-like isoform X1 [Acanthaster planci] (id=72.53%; len=1285; e=0.00E+00) ; CCNT2_HUMAN_Cyclin-T2	ASPAMSSPAKKRT; ASPAMSSPAKKRT; ASPAMSSPAKKRT; ASPAMSSPAKKRT	2,3	2.532	0.5276	0.166867	1	1	1	2		0.0498309	0.0584691	0.0624812	0.292204	0.35348	1	0.997015	1.33485e-05	FC
Pmi_579320_FKBP3_RABIT_Peptidyl-prolyl_cis-trans_isomerase_FKBP3|m.12476	T158	FKBP3_RABIT_Peptidyl-prolyl_cis-trans_isomerase_FKBP3	KKKKDNTPLKFKV	3,4	1.725	0.417	0.049161	1	2	1	1	1	0.0470515	0.393353	0.747745	0.849388	0.614058	0.886382	0.825691	0.0429275	FC	0.0376004	0.0855249	0.948699	0.0218138	0.00156123
Pmi_594840_TADH_ARAIR_Tauropine_dehydrogenase|m.14470; PMI_023438; 24636|m.18686	S321; S386; S321	TADH_ARAIR_Tauropine_dehydrogenase; BAF36491.1 strombine/alanopine dehydrogenase [Marphysa sanguinea] (id=53.47%; len=303; e=1.69E-115) ; BAF36491.1 strombine/alanopine dehydrogenase [Marphysa sanguinea] (id=53.92%; len=395; e=3.66E-159)	NEGGGVSPNFKFR; NEGGGVSPNFKFR; NEGGGVSPNFKFR	3,4	5.023	0.6659	0.180932	1	3	2	2	1	0.0470714	0.245763	0.784818	0.79536	0.811424	1	0.992495	8.42664e-05	FC	0.0369256	0.0894117	0.991768	0.0254501	1.30878e-05
PMI_014293	S809	XP_022079909.1 kinesin heavy chain-like isoform X2 [Acanthaster planci] (id=84.25%; len=959; e=0.00E+00)	RSSPQQSPDSNVN	3,4	6.947	0.7758	0.026175	1	5	4	2	5	0.0871099	0.490133	0.544924	0.589029	0.587749	1	0.977277	0.000768629	FC	0.181344	0.371177	0.973346	0.000731804	5.26041e-06
Pmi_336950_no_annot|m.1686	S91	no_annot	AMRPGASPPSREV	3	1.868	0.6852	0.147985	0.99999	1	2	1		0.0394751	0.339651	0.749829	0.808284	0.730326	0.913274	0.958592	0.00253641	FC
Pmi_577513_SALL3_MOUSE_Sal-like_protein_3|m.12262; Pmi_530930_MTF1_MOUSE_Metal_regulatory_transcription_factor_1|m.8071; Pmi_528151_ZNF85_HUMAN_Zinc_finger_protein_85|m.7853; PMI_029267; PMI_013749	T87; T280; T36; T354; T58	SALL3_MOUSE_Sal-like_protein_3; MTF1_MOUSE_Metal_regulatory_transcription_factor_1; ZNF85_HUMAN_Zinc_finger_protein_85; BAE94132.1 zinc finger protein Ap-Zic [Patiria pectinifera] (id=94.45%; len=541; e=0.00E+00) ; XP_022089947.1 metal regulatory transcription factor 1-like [Acanthaster planci] (id=55.84%; len=625; e=0.00E+00)	IHIRTHTGEKPFK; KHIRTHTGEKPFK; IHVRTHTGEKPFK; IHKRTHTGEKPFK; KHIRTHTGEKPFK	3,4	1.697	0.5415	0.042152	1	1	2	1		0.0592983	0.618518	0.769884	0.728408	0.87613	0.957736	0.923073	0.00864897	FC
PMI_008379; PMI_005537; Pmi_641250_GPAT4_MOUSE_Glycerol-3-phosphate_acyltransferase_4|m.23004; 29119|m.21191	T56; T56; T92; T92	XP_022080703.1 glycerol-3-phosphate acyltransferase 4-like [Acanthaster planci] (id=80.51%; len=472; e=0.00E+00) ; XP_022080703.1 glycerol-3-phosphate acyltransferase 4-like [Acanthaster planci] (id=79.03%; len=472; e=0.00E+00) ; GPAT4_MOUSE_Glycerol-3-phosphate_acyltransferase_4; XP_022080703.1 glycerol-3-phosphate acyltransferase 4-like [Acanthaster planci] (id=84.32%; len=472; e=0.00E+00)	GNKISQTPTAKET; GNKISQTPTAKET; GNKISQTPTAKET; GNKISQTPTAKET	2	2.275	0.4273	0.276333	1	1	2	1		0.0400038	0.134554	0.675145	0.766003	0.758828	1	0.995276	3.34149e-05	FC
Pmi_653111_TACC3_XENLA_Transforming_acidic_coiled-coil-containing_pr..CUT|m.26159; 60941|m.40375	S240; S240	TACC3_XENLA_Transforming_acidic_coiled-coil-containing_pr..CUT; XP_022091717.1 transforming acidic coiled-coil-containing protein 3-like isoform X7 [Acanthaster planci] (id=74.87%; len=951; e=0.00E+00)	LPASKKSPAPEFN; LPASKKSPAPEFN	2,3,4,5	6.593	0.7353	0.022591	1	11	13	12	1	0.0469253	0.353391	0.611374	0.735323	0.683484	1	0.976025	0.000855323	FC	0.145358	0.23965	0.916587	0.0621136	0.00424873
Pmi_633641_MPRIP_MOUSE_Myosin_phosphatase_Rho-interacting_protein|m.21267	S410:S415	MPRIP_MOUSE_Myosin_phosphatase_Rho-interacting_protein	PLPELPSPQEKSP,PSPQEKSPREVLP	3,4	2.939	0.6623	0.967925	1	1	2	2		0.0359903	0.129275	0.392179	0.451767	0.610603	1	0.994791	4.0623e-05	FC
27703|m.20454; 27709|m.20457	S72; S72	XP_022108953.1 uncharacterized protein LOC110989113 [Acanthaster planci] (id=70.54%; len=129; e=8.92E-43) ; XP_022108953.1 uncharacterized protein LOC110989113 [Acanthaster planci] (id=70.54%; len=129; e=9.85E-43)	KERSAFSPSKRKE; KERSAFSPSKRKE	2	1.695	0.4718	0.296926	1	7	6	7		0.054117	0.697167	0.957466	0.897125	0.780665	0.999093	0.989193	0.000174562	FC
Pmi_622621_BRAP_HUMAN_BRCA1-associated_protein|m.18972	S259	BRAP_HUMAN_BRCA1-associated_protein	KSDQPLSDPTSAT	2,3	1.924	0.5971	0.784844	1	1	2	2		0.0572838	0.402802	0.844169	0.828772	0.768215	1	0.979706	0.000613596	FC
Pmi_402530_no_annot|m.2888; PMI_008117	S81; S680	no_annot; XP_022101207.1 nischarin-like isoform X3 [Acanthaster planci] (id=77.62%; len=983; e=0.00E+00)	IQQPPASPTLKIS; IQQPPASPTLKIS	2,3,4	4.356	0.6838	0.008875	1	8	6	8	2	0.0349243	0.198102	0.493137	0.615336	0.475874	1	0.995006	3.7349e-05	FC	0.286746	0.522722	0.920988	0.00285543	0.00539868
PMI_002531	S497	XP_022090239.1 vacuolar protein sorting-associated protein 13D-like isoform X2 [Acanthaster planci] (id=88.36%; len=3584; e=0.00E+00)	TAIEQSSVGEDTD	3	5.488	0.615	0.15121	0.99845	1	1	1		0.0731924	0.284208	0.594619	0.654803	0.762684	1	0.981044	0.000535564	FC
16333|m.11065; Pmi_653840_APBA1_HUMAN_Amyloid_beta_A4_precursor_protein-binding_fam..CUT|m.26347	S236; S963	XP_022086965.1 uncharacterized protein LOC110977288 isoform X3 [Acanthaster planci] (id=93.24%; len=695; e=0.00E+00) ; APBA1_HUMAN_Amyloid_beta_A4_precursor_protein-binding_fam..CUT	PNMPNVSPMEYDV; PNMPNVSPMEYDV	3,4	3.675	0.7321	0.035592	1	9	9	9	8	0.0478434	0.216604	0.647639	0.67196	0.812578	1	0.959482	0.00242932	FC	0.056529	0.113147	0.980571	0.0534224	0.000179578
PMI_000876; PMI_000024	S1655; S1633	XP_011665894.1 PREDICTED: hydrocephalus-inducing protein homolog [Strongylocentrotus purpuratus] (id=66.72%; len=5219; e=0.00E+00) ; XP_022110484.1 hydrocephalus-inducing protein homolog, partial [Acanthaster planci] (id=87.31%; len=3019; e=0.00E+00)	AGSPMPSPTPRDP; AGSPMPSPTPRDP	2,3,4	3.153	0.7057	0.00436	0.99999	3	5	3	6	0.0465666	0.368497	0.631563	0.745709	0.821436	1	0.977914	0.000726332	FC	0.184209	0.28483	0.970752	0.0321941	8.33663e-06
Pmi_527470_MLTK_HUMAN_Mitogen-activated_protein_kinase_kinase_kinase_MLT|m.7806	S279:T282	MLTK_HUMAN_Mitogen-activated_protein_kinase_kinase_kinase_MLT	PVRKNPSTGTPPT,KNPSTGTPPTLPL	3	1.723	0.5734	0.106919	0.99497	1	1	1		0.0233339	0.147921	0.717698	0.810044	0.841853	1	0.996007	2.38818e-05	FC
Pmi_559390_K0528_MOUSE_Uncharacterized_protein_KIAA0528|m.10381	S99	K0528_MOUSE_Uncharacterized_protein_KIAA0528	RTNPLTSPLSTSP	3,4	4.378	0.7039	0.133396	0.99999	4	4	4	3	0.0428547	0.285162	0.853943	0.855644	0.763111	1	0.981741	0.000497042	FC	0.0981378	0.26981	0.97431	0.000421449	2.89407e-05
Pmi_618741_NOLC1_RAT_Nucleolar_and_coiled-body_phosphoprotein_1|m.18249; 62218|m.41119	T273; T16	NOLC1_RAT_Nucleolar_and_coiled-body_phosphoprotein_1; XP_022080048.1 nucleolar and coiled-body phosphoprotein 1-like [Acanthaster planci] (id=68.09%; len=210; e=2.42E-18)	PKGKKVTPTPAQK; PKGKKVTPTPAQK	2,3,4	1.824	0.3583	0.579507	1	2	3	4		0.0405837	0.486921	0.785362	0.790372	0.733542	1	0.97514	0.000919315	FC
PMI_023823; Pmi_611740_PPR37_DANRE_Protein_phosphatase_1_regulatory_subunit_37|m.17012	S389; S503	XP_022095643.1 protein phosphatase 1 regulatory subunit 37-like [Acanthaster planci] (id=68.64%; len=692; e=0.00E+00) ; PPR37_DANRE_Protein_phosphatase_1_regulatory_subunit_37	SEMGPQSPTTRVN; SEMGPQSPTTRVN	2,3,4	3.884	0.7405	0.010349	1	9	9	9	5	0.0508756	0.784539	0.945986	0.956728	0.884806	0.964514	0.976011	0.00085629	FC	0.159308	0.316386	0.922441	0.065807	0.0027221
33991|m.24074; Pmi_618771_no_annot|m.18247	S131:S134; S138:S141	XP_022085876.1 leucine-rich repeat-containing protein 43-like isoform X2 [Acanthaster planci] (id=82.26%; len=186; e=6.96E-56) ; no_annot	KAKRPESQASDDE,RPESQASDDEERQ; KAKRPESQASDDE,RPESQASDDEERQ	3	2.495	0.3872	0.112424	1	2	1	1	1	0.0597069	0.168857	0.7757	0.745396	0.833522	1	0.986133	0.000287104	FC	0.192194	0.273876	0.983253	0.128633	3.19811e-06
77088|m.51594; PMI_019948; Pmi_664700_MCM2_XENLA_DNA_replication_licensing_factor_mcm2|m.29741; PMI_013218	S405; S365; S365; S365	BAH83664.1 minichromosome maintenance 2 [Patiria pectinifera] (id=99.43%; len=883; e=0.00E+00) ; BAH83664.1 minichromosome maintenance 2 [Patiria pectinifera] (id=99.43%; len=883; e=0.00E+00) ; MCM2_XENLA_DNA_replication_licensing_factor_mcm2; BAH83664.1 minichromosome maintenance 2 [Patiria pectinifera] (id=99.68%; len=630; e=0.00E+00)	RITIQESPGKVAA; RITIQESPGKVAA; RITIQESPGKVAA; RITIQESPGKVAA	3	2.185	0.5561	0.019022	0.99999	2	1	1	1	0.0933606	0.564264	0.821475	0.802745	0.741095	1	0.974324	0.000980416	FC	0.193906	0.260436	0.983104	0.0733317	0.000147979
Pmi_654032_ELYS_HUMAN_Protein_ELYS|m.26390; 17629|m.12219	S625; S180	ELYS_HUMAN_Protein_ELYS; XP_022090036.1 protein ELYS-like [Acanthaster planci] (id=80.61%; len=361; e=0.00E+00)	VVGREVSPWKRQP; VVGREVSPWKRQP	2	1.639	0.2997	0.061551	1	3	1	2	1	0.042095	0.838042	0.970266	0.806309	0.734678	0.983146	0.989314	0.000170662	FC	0.0916989	0.146267	0.982206	0.0218141	1.15067e-06
Pmi_670720_PRKDC_XENLA_DNA-dependent_protein_kinase_catalytic_subunit|m.31984; 72438|m.48445; 72439|m.48446; 72442|m.48450	S1214; S96; S96; S118	PRKDC_XENLA_DNA-dependent_protein_kinase_catalytic_subunit; XP_022110985.1 DNA-dependent protein kinase catalytic subunit-like isoform X2 [Acanthaster planci] (id=82.72%; len=654; e=0.00E+00) ; XP_011662606.1 PREDICTED: DNA-dependent protein kinase catalytic subunit [Strongylocentrotus purpuratus] (id=52.63%; len=1349; e=0.00E+00) ; XP_022110986.1 DNA-dependent protein kinase catalytic subunit-like isoform X3 [Acanthaster planci] (id=83.63%; len=678; e=0.00E+00)	KRAKHVSKEQSPE; KRAKHVSKEQSPE; KRAKHVSKEQSPE; KRAKHVSKEQSPE	3,4	5.343	0.6429	0.022044	1	2	2	2		0.0390636	0.061975	0.222988	0.352084	0.625529	1	0.99694	1.40345e-05	FC
Pmi_656790_ACRC_HUMAN_Acidic_repeat-containing_protein|m.27247; 68857|m.45963; 68859|m.45969; 68852|m.45946	S303; S44; S290; S303	ACRC_HUMAN_Acidic_repeat-containing_protein; XP_022098977.1 acidic repeat-containing protein-like isoform X1 [Acanthaster planci] (id=68.46%; len=539; e=0.00E+00) ; XP_022098977.1 acidic repeat-containing protein-like isoform X1 [Acanthaster planci] (id=61.20%; len=817; e=0.00E+00) ; XP_022098977.1 acidic repeat-containing protein-like isoform X1 [Acanthaster planci] (id=61.69%; len=830; e=0.00E+00)	DLETQFSPGHVCR; DLETQFSPGHVCR; DLETQFSPGHVCR; DLETQFSPGHVCR	2,3	2.72	0.689	0.441882	1	1	2	2		0.0618587	0.843543	0.36704	0.313279	0.680157	0.936536	0.809617	0.0509184	FC
Pmi_612410_LRC63_MOUSE_Leucine-rich_repeat-containing_protein_63|m.17111; PMI_000210	S130; S105	LRC63_MOUSE_Leucine-rich_repeat-containing_protein_63; XP_022102059.1 leucine-rich repeat-containing protein 63-like isoform X2 [Acanthaster planci] (id=61.85%; len=713; e=0.00E+00)	KIPLKPSPQTRRS; KIPLKPSPQTRRS	3	1.399	0.4266	0.425906	1	1	1	1	1	0.067641	0.623063	0.827284	0.462768	0.642896	1	0.982709	0.000445885	FC	0.644171	0.60687	0.930707	0.364105	0.0115689
Pmi_669661_APC1_HUMAN_Anaphase-promoting_complex_subunit_1|m.31545; PMI_026588; PMI_012312; 20320|m.14879	S249; S211; S130; S249	APC1_HUMAN_Anaphase-promoting_complex_subunit_1; XP_022110916.1 anaphase-promoting complex subunit 1-like isoform X2 [Acanthaster planci] (id=77.04%; len=270; e=9.19E-138) ; XP_022110914.1 anaphase-promoting complex subunit 1-like isoform X1 [Acanthaster planci] (id=78.73%; len=851; e=0.00E+00) ; XP_022110914.1 anaphase-promoting complex subunit 1-like isoform X1 [Acanthaster planci] (id=83.69%; len=699; e=0.00E+00)	SNQEITSPKRESE; SNQEITSPKRESE; SNQEITSPKRESE; SNQEITSPKRESE	2,3	3.509	0.676	0.001794	1	4	5	4	1	0.0422138	0.283813	0.869449	0.817451	0.731616	1	0.994285	4.88928e-05	FC	0.0709754	0.11429	0.920523	0.0125116	0.00187212
PMI_018464; 43732|m.29445; PMI_026559; Pmi_643770_IF5_MOUSE_Eukaryotic_translation_initiation_factor_5|m.23660	S424; S403; S276; S403	XP_022094015.1 eukaryotic translation initiation factor 5-like [Acanthaster planci] (id=80.77%; len=442; e=0.00E+00) ; XP_022094015.1 eukaryotic translation initiation factor 5-like [Acanthaster planci] (id=85.04%; len=421; e=0.00E+00) ; XP_016101949.1 PREDICTED: eukaryotic translation initiation factor 5-like [Sinocyclocheilus grahami] (id=50.98%; len=306; e=8.77E-94) ; IF5_MOUSE_Eukaryotic_translation_initiation_factor_5	PKAVTISPPAKTS; PKAVTISPPAKTS; PKAVTISPPAKTS; PKAVTISPPAKTS	2,3	2.814	0.6426	0.027643	1	11	9	14	17	0.0509477	0.648067	0.875759	0.859502	0.756	1	0.997668	8.14874e-06	FC	0.0443785	0.0973395	0.969419	0.0225875	0.000949995
PMI_009280	S104	XP_022089678.1 armadillo repeat-containing protein 1-like [Acanthaster planci] (id=72.86%; len=280; e=2.27E-141)	TLTTLPSPSPLKE	2,3	3.102	0.6055	0.016339	0.99999	2	1	2		0.0521254	0.430781	0.605503	0.628755	0.767961	1	0.965694	0.0017452	FC
Pmi_606191_STXB5_HUMAN_Syntaxin-binding_protein_5|m.16091	S380	STXB5_HUMAN_Syntaxin-binding_protein_5	LQRSRMSPSSSTE	2,3	2.734	0.6087	0.065782	1	6	7	4	4	0.0705695	0.51936	0.876297	0.884004	0.802408	0.982942	0.97332	0.00105823	FC	0.145186	0.189668	0.940729	0.0686414	0.00158935
76959|m.51477; Pmi_671200_SLX4_MOUSE_Structure-specific_endonuclease_subunit_SLX4|m.32203; 76955|m.51467; 76961|m.51484; 76956|m.51470; 76957|m.51474; 76960|m.51480	S724; S1279; S801; S1270; S1277; S914; S1056	XP_022079475.1 uncharacterized protein LOC110973174 isoform X1 [Acanthaster planci] (id=50.76%; len=857; e=0.00E+00) ; SLX4_MOUSE_Structure-specific_endonuclease_subunit_SLX4; XP_022079476.1 uncharacterized protein LOC110973174 isoform X2 [Acanthaster planci] (id=50.27%; len=931; e=0.00E+00) ; XP_022079475.1 uncharacterized protein LOC110973174 isoform X1 [Acanthaster planci] (id=55.23%; len=1405; e=0.00E+00) ; XP_022079475.1 uncharacterized protein LOC110973174 isoform X1 [Acanthaster planci] (id=54.93%; len=1411; e=0.00E+00) ; XP_022079475.1 uncharacterized protein LOC110973174 isoform X1 [Acanthaster planci] (id=50.58%; len=1040; e=0.00E+00) ; XP_022079476.1 uncharacterized protein LOC110973174 isoform X2 [Acanthaster planci] (id=52.92%; len=1164; e=0.00E+00)	RKLYPTSPVKTYR; RKLYPTSPVKTYR; RKLYPTSPVKTYR; RKLYPTSPVKTYR; RKLYPTSPVKTYR; RKLYPTSPVKTYR; RKLYPTSPVKTYR	3	2.106	0.51	0.713519	0.99855	2	2	1		0.0329474	0.0687888	0.182344	0.320093	0.539783	1	0.995939	2.47028e-05	FC
Pmi_619790_AUP1_DANRE_Ancient_ubiquitous_protein_1|m.18437; 67830|m.45253; PMI_018599	T310; T26; T328	AUP1_DANRE_Ancient_ubiquitous_protein_1; XP_022086637.1 ancient ubiquitous protein 1-like isoform X2 [Acanthaster planci] (id=75.32%; len=158; e=8.76E-68) ; XP_022086636.1 ancient ubiquitous protein 1-like isoform X1 [Acanthaster planci] (id=83.30%; len=443; e=0.00E+00)	TPTEPTTPGDAAV; TPTEPTTPGDAAV; TPTEPTTPGDAAV	3	3.936	0.7435	0.034215	0.99743	3	3	3	3	0.0453274	0.893314	0.585001	0.621204	0.610964	1	0.977565	0.000749376	FC	0.0937726	0.150127	0.965754	0.01186	0.00017889
PMI_019546	S123	XP_022108953.1 uncharacterized protein LOC110989113 [Acanthaster planci] (id=55.38%; len=260; e=1.13E-71)	PIVAISSPGPAIE	3,4	6.828	0.7934	0.027848	1	26	24	22	71	0.0520692	0.651008	0.890853	0.892441	0.773475	1	0.99141	0.000110364	FC	0.0290851	0.0854523	0.955462	0.0134347	0.000747573
PMI_025043	S311	XP_022098719.1 uncharacterized protein C5orf34 homolog isoform X2 [Acanthaster planci] (id=56.16%; len=755; e=0.00E+00)	EHTCTLSPKNEIN	2,3	2.621	0.4916	0.092265	1	2	3	3		0.0492685	0.463144	0.928011	0.830875	0.77133	0.997463	0.998233	4.67939e-06	FC
Pmi_651770_TDRD1_HUMAN_Tudor_domain-containing_protein_1|m.25775; 16967|m.11638; PMI_019747	S1051:S1066; S346:S361; S1576:S1591	TDRD1_HUMAN_Tudor_domain-containing_protein_1; XP_022086654.1 uncharacterized protein LOC110977121 isoform X1 [Acanthaster planci] (id=68.61%; len=411; e=3.36E-178) ; XP_022086654.1 uncharacterized protein LOC110977121 isoform X1 [Acanthaster planci] (id=62.96%; len=1385; e=0.00E+00)	PGPTTKSPQPVSA,PAGPVVSPKAATS; PGPTTKSPQPVSA,PAGPVVSPKAATS; PGPTTKSPQPVSA,PAGPVVSPKAATS	3	5.007	0.735	0.090518	1	1	2	1		0.0540686	0.781714	0.880031	0.9059	0.674037	1	0.939538	0.00537296	FC
55275|m.36691; Pmi_649900_RGAP1_HUMAN_Rac_GTPase-activating_protein_1|m.25246; PMI_004322	T251; T465; T647	XP_022086734.1 rac GTPase-activating protein 1-like isoform X2 [Acanthaster planci] (id=89.83%; len=295; e=0.00E+00) ; RGAP1_HUMAN_Rac_GTPase-activating_protein_1; XP_022086734.1 rac GTPase-activating protein 1-like isoform X2 [Acanthaster planci] (id=85.90%; len=695; e=0.00E+00)	GKMGKKTPSSSSI; GKMGKKTPSSSSI; GKMGKKTPSSSSI	2,3	1.529	0.4611	0.200021	1	1	2	1		0.0306122	0.498747	0.445255	0.401006	0.594854	1	0.879927	0.0207606	FC
PMI_013934	S309	XP_022079908.1 kinesin heavy chain-like isoform X1 [Acanthaster planci] (id=87.37%; len=467; e=0.00E+00)	RSSPQQSPDSNVN	3,4,5	6.191	0.7361	0.625658	0.99999	3	2	3		0.0584954	0.468427	0.532233	0.588698	0.562145	1	0.990054	0.000147886	FC
70678|m.47179; Pmi_660150_KIF11_XENTR_Kinesin-like_protein_KIF11|m.28276	T95; T945	XP_022091821.1 kinesin-like protein KIF11-A [Acanthaster planci] (id=75.34%; len=223; e=4.59E-111) ; KIF11_XENTR_Kinesin-like_protein_KIF11	DVPTGVTPKNRRF; DVPTGVTPKNRRF	2,3,4	3.347	0.6153	0.012832	1	8	5	11	4	0.0460841	0.757145	0.896946	0.872563	0.745634	1	0.984726	0.000348145	FC	0.0441847	0.108069	0.910908	0.0752051	0.00300413
80698|m.54249; Pmi_668021_BAZ1B_HUMAN_Tyrosine-protein_kinase_BAZ1B|m.30901; PMI_006840; PMI_009697; 80695|m.54241; 80694|m.54238; 80699|m.54252; 80697|m.54247	S589:T593; S592:T596; S56:T60; S56:T60; S575:T579; S578:T582; S198:T202; S195:T199	XP_022094996.1 tyrosine-protein kinase BAZ1B-like isoform X2 [Acanthaster planci] (id=79.71%; len=1104; e=0.00E+00) ; BAZ1B_HUMAN_Tyrosine-protein_kinase_BAZ1B; XP_022094998.1 tyrosine-protein kinase BAZ1B-like isoform X4 [Acanthaster planci] (id=80.55%; len=1136; e=0.00E+00) ; XP_022095000.1 tyrosine-protein kinase BAZ1B-like isoform X5 [Acanthaster planci] (id=78.22%; len=101; e=7.34E-39) ; XP_022095000.1 tyrosine-protein kinase BAZ1B-like isoform X5 [Acanthaster planci] (id=79.21%; len=991; e=0.00E+00) ; XP_022095000.1 tyrosine-protein kinase BAZ1B-like isoform X5 [Acanthaster planci] (id=79.52%; len=991; e=0.00E+00) ; XP_022094995.1 tyrosine-protein kinase BAZ1B-like isoform X1 [Acanthaster planci] (id=80.32%; len=442; e=0.00E+00) ; XP_022095000.1 tyrosine-protein kinase BAZ1B-like isoform X5 [Acanthaster planci] (id=79.64%; len=442; e=0.00E+00)	QKKGKVSPVKTPK,KVSPVKTPKSKKS; QKKGKVSPVKTPK,KVSPVKTPKSKKS; QKKGKVSPVKTPK,KVSPVKTPKSKKS; QKKGKVSPVKTPK,KVSPVKTPKSKKS; QKKGKVSPVKTPK,KVSPVKTPKSKKS; QKKGKVSPVKTPK,KVSPVKTPKSKKS; QKKGKVSPVKTPK,KVSPVKTPKSKKS; QKKGKVSPVKTPK,KVSPVKTPKSKKS	2,4	1.025	0.5288	0.4608	1	1	1	1		0.0438612	0.722604	0.934911	0.488647	0.652599	0.967761	0.976808	0.000800543	FC
59256|m.39194; 59261|m.39207; PMI_003162; 59260|m.39203	S142; S168; S183; S142	XP_022087871.1 protein HGV2-like isoform X2 [Acanthaster planci] (id=71.29%; len=526; e=0.00E+00) ; XP_022087871.1 protein HGV2-like isoform X2 [Acanthaster planci] (id=70.70%; len=512; e=0.00E+00) ; XP_022087870.1 protein HGV2-like isoform X1 [Acanthaster planci] (id=77.06%; len=170; e=8.63E-71) ; XP_022087871.1 protein HGV2-like isoform X2 [Acanthaster planci] (id=70.91%; len=526; e=0.00E+00)	TDKENASEKDDAK; TDKENASEKDDAK; TDKENASEKDDAK; TDKENASEKDDAK	3,4	2.005	0.5202	0.635435	1	1	1	2		0.0381571	0.101234	0.246174	0.351262	0.37064	1	0.98306	0.000427993	FC
Pmi_663860_DPOLA_XENLA_DNA_polymerase_alpha_catalytic_subunit|m.29493; PMI_020183	S215; S92	DPOLA_XENLA_DNA_polymerase_alpha_catalytic_subunit; XP_022101936.1 DNA polymerase alpha catalytic subunit-like [Acanthaster planci] (id=59.42%; len=345; e=2.31E-105)	KRKVRTSGSGPSP; KRKVRTSGSGPSP	3,4	2.515	0.5699	0.016135	0.99645	4	1	1	4	0.0427334	0.077573	0.151364	0.665554	0.450274	1	0.969393	0.0013908	FC	0.0939641	0.27319	0.964899	0.00510401	7.50443e-05
30395|m.21946; 30398|m.21956; PMI_017745; Pmi_659781_CND3_XENLA_Condensin_complex_subunit_3|m.28172; 30393|m.21936	S490; S490; S564; S664; S490	XP_022086527.1 condensin complex subunit 3-like isoform X1 [Acanthaster planci] (id=79.76%; len=924; e=0.00E+00) ; XP_022086527.1 condensin complex subunit 3-like isoform X1 [Acanthaster planci] (id=84.10%; len=786; e=0.00E+00) ; XP_022086527.1 condensin complex subunit 3-like isoform X1 [Acanthaster planci] (id=81.13%; len=657; e=0.00E+00) ; CND3_XENLA_Condensin_complex_subunit_3; XP_022086527.1 condensin complex subunit 3-like isoform X1 [Acanthaster planci] (id=87.20%; len=625; e=0.00E+00)	IATSAPSVGDGDS; IATSAPSVGDGDS; IATSAPSVGDGDS; IATSAPSVGDGDS; IATSAPSVGDGDS	2,3	2.391	0.6489	0.031296	1	2	3	3		0.0426012	0.284469	0.767604	0.798031	0.773275	1	0.991686	0.000103397	FC
Pmi_644200_KAZRN_HUMAN_Kazrin|m.23808; PMI_027720; PMI_005439	S49; S13; S132	KAZRN_HUMAN_Kazrin; XP_022085514.1 kazrin-like [Acanthaster planci] (id=81.13%; len=355; e=0.00E+00) ; XP_022085514.1 kazrin-like [Acanthaster planci] (id=87.05%; len=803; e=0.00E+00)	SECDVSSPVSESV; SECDVSSPVSESV; SECDVSSPVSESV	2,3	4.232	0.8235	0.180694	0.99766	2	2	3	2	0.0567286	0.367671	0.920442	0.882186	0.862543	0.988182	0.983312	0.000415419	FC	0.0766756	0.138928	0.915481	0.00453947	0.00292116
Pmi_667390_no_annot|m.30670	S512	no_annot	KSKVAPSPEPKAD	2	1.835	0.5469	0.044484	1	5	5	5	2	0.0429544	0.642886	0.93836	0.859542	0.748768	1	0.999376	5.84086e-07	FC	0.050254	0.0941724	0.939615	0.0160445	0.00112212
26442|m.19750; PMI_000286; Pmi_651631_BMI1_MOUSE_Polycomb_complex_protein_BMI-1|m.25732	T673; T692; T699	XP_022087782.1 polycomb group protein Psc-like isoform X2 [Acanthaster planci] (id=62.08%; len=712; e=0.00E+00) ; XP_022087782.1 polycomb group protein Psc-like isoform X2 [Acanthaster planci] (id=62.38%; len=731; e=0.00E+00) ; BMI1_MOUSE_Polycomb_complex_protein_BMI-1	TPTEKTTPTEKTP; TPTEKTTPTEKTP; TPTEKTTPTEKTP	3,4	3.836	0.5894	0.205765	0.9915	1	1	1		0.0640809	0.161371	0.603793	0.676297	0.730387	1	0.993856	5.65105e-05	FC
Pmi_616530_RHG32_XENLA_Rho_GTPase-activating_protein_32|m.17840; PMI_017529	T1070:S1076; T804:S810	RHG32_XENLA_Rho_GTPase-activating_protein_32; XP_022108343.1 rho GTPase-activating protein 32-like isoform X8 [Acanthaster planci] (id=73.15%; len=1121; e=0.00E+00)	YSNRALTPDFDTS,TPDFDTSAEEGAS; YSNRALTPDFDTS,TPDFDTSAEEGAS	3	2.798	0.6244	1.34597	0.99999	2	1	2		0.0500076	0.300279	0.537023	0.597238	0.897971	1	0.976655	0.000811103	FC
PMI_025665	S64	XP_022098620.1 cytoplasmic protein NCK2-like isoform X2 [Acanthaster planci] (id=81.51%; len=411; e=0.00E+00)	WKVRKASGEAGYV	3,4	4.088	0.6893	0.266934	1	2	2	2	1	0.0482293	0.108351	0.685063	0.706584	0.929991	1	0.937169	0.00579766	FC	0.0554009	0.184415	0.934481	0.0105487	0.00326287
Pmi_662471_RUN3B_DANRE_RUN_domain-containing_protein_3B|m.29100	S497	RUN3B_DANRE_RUN_domain-containing_protein_3B	YRVRPMSPGSVSS	3	3.688	0.7656	0.088478	0.99555	3	4	5		0.0493525	0.91274	0.937092	0.767072	0.733809	0.98779	0.91732	0.00997128	FC
PMI_009884; 70572|m.47089; 70565|m.47075	S371:S372; S193:S194; S193:S194	XP_022097990.1 trithorax group protein osa-like isoform X2 [Acanthaster planci] (id=59.77%; len=1469; e=0.00E+00) ; XP_022097998.1 trithorax group protein osa-like isoform X3 [Acanthaster planci] (id=78.64%; len=1044; e=0.00E+00) ; XP_022097990.1 trithorax group protein osa-like isoform X2 [Acanthaster planci] (id=78.64%; len=1044; e=0.00E+00)	RSNSRKSSLHEDE,SNSRKSSLHEDEL; RSNSRKSSLHEDE,SNSRKSSLHEDEL; RSNSRKSSLHEDE,SNSRKSSLHEDEL	3,4	4.367	0.6897	0.109	1	5	2	4		0.0479916	0.437033	0.309846	0.412747	0.32328	1	0.980121	0.000588816	FC
PMI_023942; Pmi_616402_SUPT3_HUMAN_Transcription_initiation_protein_SPT3_homolog|m.17823; PMI_002563	S90; S415; S133	XP_022089987.1 transcription initiation protein SPT3 homolog isoform X3 [Acanthaster planci] (id=82.86%; len=140; e=3.36E-58) ; SUPT3_HUMAN_Transcription_initiation_protein_SPT3_homolog; XP_022089987.1 transcription initiation protein SPT3 homolog isoform X3 [Acanthaster planci] (id=81.52%; len=184; e=1.41E-88)	KRKKKPSGSSLLA; KRKKKPSGSSLLA; KRKKKPSGSSLLA	3,4	3.648	0.7039	0.106156	1	3	2	3	1	0.0618053	0.184877	0.37886	0.364345	0.591812	1	0.985227	0.00032573	FC	0.240097	0.336849	0.903083	0.0450462	0.00459254
Pmi_600280_no_annot|m.15196	S355:S364	no_annot	RLGKAASLDDKVE,DKVEENSPTKQPI	3,4,5	2.657	0.6315	0.402426	0.99625	2	2	1		0.0825984	0.138333	0.496755	0.903443	0.701201	0.961103	0.937934	0.00565878	FC
PMI_019931; PMI_025502	S21; S21	XP_022089049.1 adipocyte plasma membrane-associated protein-like [Acanthaster planci] (id=78.34%; len=397; e=0.00E+00) ; XP_022089049.1 adipocyte plasma membrane-associated protein-like [Acanthaster planci] (id=79.78%; len=361; e=0.00E+00)	VKSPSSSPGVEEV; VKSPSSSPGVEEV	2,3	4.095	0.6894	0.010537	1	3	2	4	5	0.0517983	0.378612	0.718058	0.74533	0.72665	1	0.989167	0.000175399	FC	0.0561033	0.0884968	0.990564	0.0248973	1.01536e-05
16799|m.11501; 16798|m.11500; PMI_021128	S36; S36; S35	XP_022107110.1 eukaryotic translation initiation factor 4E-like isoform X2 [Acanthaster planci] (id=86.57%; len=216; e=1.05E-133) ; XP_022107110.1 eukaryotic translation initiation factor 4E-like isoform X2 [Acanthaster planci] (id=87.00%; len=223; e=3.55E-140) ; XP_022107110.1 eukaryotic translation initiation factor 4E-like isoform X2 [Acanthaster planci] (id=87.00%; len=223; e=4.68E-140)	QSQAVLSPEEVIK; QSQAVLSPEEVIK; QSQAVLSPEEVIK	3,4,5	5.647	0.8252	0.010487	1	25	20	21	16	0.0454422	0.514934	0.925963	0.861364	0.784878	0.993911	0.981963	0.000485082	FC	0.0266585	0.0698955	0.975058	0.0592401	0.000171718
PMI_009280; PMI_016558	S204; S243	XP_022089678.1 armadillo repeat-containing protein 1-like [Acanthaster planci] (id=72.86%; len=280; e=2.27E-141) ; XP_022089678.1 armadillo repeat-containing protein 1-like [Acanthaster planci] (id=84.64%; len=280; e=2.89E-178)	YLPEDDSPVKGLD; YLPEDDSPVKGLD	3,4,5	3.682	0.6543	0.104479	1	4	4	3	1	0.0694661	0.61705	0.901056	0.816766	0.780467	0.977764	0.938979	0.00547181	FC	0.101739	0.137888	0.968242	0.0589325	0.000257716
Pmi_638562_TMX3_PONAB_Protein_disulfide-isomerase_TMX3|m.22382; PMI_004291	S381; S367	TMX3_PONAB_Protein_disulfide-isomerase_TMX3; XP_022082279.1 protein disulfide-isomerase TMX3-like isoform X1 [Acanthaster planci] (id=74.04%; len=389; e=0.00E+00)	TELDDGSGHIKSE; TELDDGSGHIKSE	3	1.507	0.4526	0.425347	1	1	1	1		0.117531	0.373819	0.754675	0.887393	0.734338	1	0.954064	0.0031167	FC
19031|m.13549; PMI_004476; PMI_007109; Pmi_541050_ATX3_CHICK_Ataxin-3|m.8887	S55; S55; S374; S55	XP_022095675.1 ataxin-3-like [Acanthaster planci] (id=94.97%; len=199; e=3.64E-138) ; XP_022095675.1 ataxin-3-like [Acanthaster planci] (id=72.66%; len=406; e=0.00E+00) ; XP_022095675.1 ataxin-3-like [Acanthaster planci] (id=71.92%; len=406; e=0.00E+00) ; ATX3_CHICK_Ataxin-3	AEGDINSPEYLRF; AEGDINSPEYLRF; AEGDINSPEYLRF; AEGDINSPEYLRF	2,3	4.746	0.7059	0.144552	1	3	2	2		0.0431315	0.350844	0.841502	0.643852	0.828113	0.973484	0.920843	0.00915072	FC
10987|m.6781; PMI_008981; Pmi_654032_ELYS_HUMAN_Protein_ELYS|m.26390	S31; S1146; S894	XP_022090036.1 protein ELYS-like [Acanthaster planci] (id=68.42%; len=171; e=6.62E-53) ; XP_022090036.1 protein ELYS-like [Acanthaster planci] (id=71.54%; len=1641; e=0.00E+00) ; ELYS_HUMAN_Protein_ELYS	SPSVRTSPPTEKF; SPSVRTSPPTEKF; SPSVRTSPPTEKF	2	1.449	0.3354	0.373266	0.99999	2	2	2		0.0329454	0.826509	0.942962	0.875374	0.784606	0.991944	0.974524	0.000965302	FC
Pmi_653770_FA65A_RAT_Protein_FAM65A|m.26324	S288	FA65A_RAT_Protein_FAM65A	RSNRSRSDLKSPT	4	2.844	0.597	0.003754	0.99688	1	1	1		0.0595251	0.730588	0.88277	0.798172	0.855394	0.992525	0.94566	0.00434908	FC
62753|m.41482; 62758|m.41492; Pmi_642890_SHCBB_XENLA_SHC_SH2_domain-binding_protein_1_homolog_B|m.23432; 62754|m.41486	S301; S276; S301; S29	XP_022084130.1 SHC SH2 domain-binding protein 1-like isoform X1 [Acanthaster planci] (id=62.15%; len=465; e=0.00E+00) ; XP_022084130.1 SHC SH2 domain-binding protein 1-like isoform X1 [Acanthaster planci] (id=62.15%; len=465; e=0.00E+00) ; SHCBB_XENLA_SHC_SH2_domain-binding_protein_1_homolog_B; XP_022084130.1 SHC SH2 domain-binding protein 1-like isoform X1 [Acanthaster planci] (id=54.55%; len=616; e=0.00E+00)	VMEKNVSPGLALK; VMEKNVSPGLALK; VMEKNVSPGLALK; VMEKNVSPGLALK	2	2.201	0.4261	0.026016	1	2	3	4	2	0.055968	0.357031	0.909738	0.849659	0.731857	0.979998	0.964539	0.00186393	FC	0.0460895	0.0941151	0.964008	0.0115458	0.000669731
PMI_025751; 27196|m.20191; PMI_006171; Pmi_639890_SYAP1_HUMAN_Synapse-associated_protein_1|m.22672	T320; T349; T340; T347	XP_022100449.1 synapse-associated protein 1-like isoform X1 [Acanthaster planci] (id=75.98%; len=333; e=1.30E-167) ; XP_022100449.1 synapse-associated protein 1-like isoform X1 [Acanthaster planci] (id=82.26%; len=372; e=0.00E+00) ; XP_022100449.1 synapse-associated protein 1-like isoform X1 [Acanthaster planci] (id=80.38%; len=372; e=0.00E+00) ; SYAP1_HUMAN_Synapse-associated_protein_1	VVEEEDTGGNEEW; VVEEEDTGGNEEW; VVEEEDTGGNEEW; VVEEEDTGGNEEW	3	6.534	0.8238	0.964293	1	1	2	2		0.0845382	0.423867	0.921461	0.901619	0.687386	0.922518	0.908165	0.0122633	FC
PMI_002331; Pmi_647780_HERC2_HUMAN_E3_ubiquitin-protein_ligase_HERC2|m.24701	S2505; S1026	XP_022098915.1 E3 ubiquitin-protein ligase HERC2-like [Acanthaster planci] (id=90.32%; len=2583; e=0.00E+00) ; HERC2_HUMAN_E3_ubiquitin-protein_ligase_HERC2	REIVSPSDTAAAR; REIVSPSDTAAAR	2	2.174	0.6762	2.15798	0.99808	1	1	1		0.0503993	0.553731	0.947017	0.881534	0.816442	1	0.992793	7.77284e-05	FC
11776|m.7372	S34	XP_022082067.1 sperm-associated antigen 17-like isoform X3 [Acanthaster planci] (id=85.58%; len=104; e=8.90E-51)	EKDEGDSPTKGVG	3,4,5	3.187	0.6618	0.948815	1	1	2	2		0.0750427	0.446869	0.818002	0.64837	0.759801	1	0.858194	0.0287375	FC
PMI_019497; Pmi_544150_VW5B1_HUMAN_von_Willebrand_factor_A_domain-containing_protein_5B1|m.9106	S483; S415	XP_022090006.1 von Willebrand factor A domain-containing protein 5B1-like [Acanthaster planci] (id=92.64%; len=625; e=0.00E+00) ; VW5B1_HUMAN_von_Willebrand_factor_A_domain-containing_protein_5B1	LIKIVESPVEGVK; LIKIVESPVEGVK	2,3	2.648	0.4532	0.00227	1	4	4	1	3	0.0985068	0.388428	0.956089	0.920771	0.814142	0.997349	0.995571	2.93786e-05	FC	0.0545953	0.105875	0.959841	0.000404245	0.000596724
Pmi_624671_SMRCD_HUMAN_SWI/SNF-related_matrix-associated_actin-depen..CUT|m.19461; 82958|m.55691	S122; S122	SMRCD_HUMAN_SWI/SNF-related_matrix-associated_actin-depen..CUT; XP_022082533.1 SWI/SNF-related matrix-associated actin-dependent regulator of chromatin subfamily A containing DEAD/H box 1-like isoform X1 [Acanthaster planci] (id=75.92%; len=1038; e=0.00E+00)	ITDTISSDSEDCG; ITDTISSDSEDCG	3	3.382	0.7114	0.124259	0.99735	2	2	1		0.0528294	0.0696747	0.0882013	0.383787	0.241635	1	0.997006	1.34299e-05	FC
Pmi_563070_CC067_MOUSE_Uncharacterized_protein_C3orf67_homolog|m.10703	S433	CC067_MOUSE_Uncharacterized_protein_C3orf67_homolog	HEAAILSPGKDMP	3,4,5	4.28	0.6857	0.015445	1	13	10	10	4	0.061649	0.903157	0.92873	0.796923	0.873172	0.994583	0.986574	0.000269162	FC	0.103775	0.231382	0.951379	0.0149383	0.000742903
PMI_001336; Pmi_662410_TSC1_HUMAN_Hamartin|m.29071; 65395|m.43496	S274; S274; S274	XP_022085127.1 hamartin-like [Acanthaster planci] (id=80.90%; len=686; e=0.00E+00) ; TSC1_HUMAN_Hamartin; XP_022085127.1 hamartin-like [Acanthaster planci] (id=84.17%; len=360; e=0.00E+00)	ESARDDSCSYTPA; ESARDDSCSYTPA; ESARDDSCSYTPA	2,3,4	4.919	0.716	0.087416	0.99784	4	4	4		0.0519085	0.418258	0.515309	0.77683	0.875123	1	0.849583	0.0322362	FC
48539|m.32438; Pmi_606840_UHRF1_RAT_E3_ubiquitin-protein_ligase_UHRF1|m.16217	S294; S289	XP_022109612.1 E3 ubiquitin-protein ligase UHRF1-like isoform X1 [Acanthaster planci] (id=87.64%; len=348; e=0.00E+00) ; UHRF1_RAT_E3_ubiquitin-protein_ligase_UHRF1	EVVEPNSPSKKSD; EVVEPNSPSKKSD	3,4	3.326	0.6458	0.121127	0.99998	2	2	2		0.0861736	0.155016	0.417684	0.453087	0.662408	1	0.976699	0.000808079	FC
Pmi_594940_no_annot|m.14489; PMI_018919	T66; T982	no_annot; XP_022085429.1 SRC kinase signaling inhibitor 1-like isoform X3 [Acanthaster planci] (id=76.01%; len=1088; e=0.00E+00)	KQGKKKTPPPPPP; KQGKKKTPPPPPP	3,4,5	2.608	0.4889	0.033418	1	4	3	3		0.0628036	0.461809	0.769954	0.699081	0.686041	1	0.952605	0.00331619	FC
83624|m.56120; PMI_000263; Pmi_670130_DNMT1_PARLI_DNA_(cytosine-5)-methyltransferase_PliMCI|m.31757; 83627|m.56129; PMI_006259; 83622|m.56115	S164; S331; S304; S101; S327; S165	AFR91943.1 DNA cytosine-5-methyltransferase 1 [Patiria pectinifera] (id=99.31%; len=1451; e=0.00E+00) ; AFR91943.1 DNA cytosine-5-methyltransferase 1 [Patiria pectinifera] (id=95.74%; len=1619; e=0.00E+00) ; DNMT1_PARLI_DNA_(cytosine-5)-methyltransferase_PliMCI; AFR91943.1 DNA cytosine-5-methyltransferase 1 [Patiria pectinifera] (id=99.42%; len=1383; e=0.00E+00) ; AFR91943.1 DNA cytosine-5-methyltransferase 1 [Patiria pectinifera] (id=90.61%; len=330; e=0.00E+00) ; AFR91943.1 DNA cytosine-5-methyltransferase 1 [Patiria pectinifera] (id=99.04%; len=1040; e=0.00E+00)	PANIPKSPTKQAP; PANIPKSPTKQAP; PANIPKSPTKQAP; PANIPKSPTKQAP; PANIPKSPTK---; PANIPKSPTKQAP	2,3,4,5	3.047	0.6702	0.34593	1	2	2	3	3	0.056793	0.0973022	0.211211	0.257923	0.355108	1	0.996066	2.318e-05	FC	0.961759	0.853233	0.406105	0.281806	3.39237e-05
Pmi_617500_RABEK_BOVIN_Rab9_effector_protein_with_kelch_motifs|m.18004; 48604|m.32496	S364; S33	RABEK_BOVIN_Rab9_effector_protein_with_kelch_motifs; XP_022094352.1 rab9 effector protein with kelch motifs-like [Acanthaster planci] (id=62.16%; len=111; e=6.33E-35)	SQAQNASGDAEHL; SQAQNASGDAEHL	3,4	6.661	0.7837	0.353865	1	3	2	3		0.0659583	0.355296	0.740984	0.746048	0.755062	1	0.988355	0.000202623	FC
PMI_020601	S339:S347	XP_022092062.1 uncharacterized protein KIAA0355-like isoform X1 [Acanthaster planci] (id=73.40%; len=891; e=0.00E+00)	PQGSLRSPGDGSL,GDGSLGSPLGKGF	2,3	2.658	0.4899	0.244366	1	2	2	1		0.0523268	0.503065	0.91165	0.849038	0.751418	0.968233	0.970784	0.00126785	FC
PMI_004787; Pmi_631600_KIF4A_HUMAN_Chromosome-associated_kinesin_KIF4A|m.20811	S673; S197	XP_022086353.1 chromosome-associated kinesin KIF4A-like [Acanthaster planci] (id=70.34%; len=1450; e=0.00E+00) ; KIF4A_HUMAN_Chromosome-associated_kinesin_KIF4A	DSPNVSSPSLDFA; DSPNVSSPSLDFA	3	4.368	0.7468	0.383251	0.99639	2	2	2		0.0785908	0.391522	0.791409	0.727302	0.800649	1	0.91842	0.00971159	FC
PMI_026161; Pmi_557820_no_annot|m.10251	S628:S631:S634; S321:S324:S327	XP_022086720.1 nascent polypeptide-associated complex subunit alpha, muscle-specific form-like isoform X1 [Acanthaster planci] (id=58.23%; len=1099; e=0.00E+00) ; no_annot	GKKSPTSPLSPIS,SPTSPLSPISPSS,SPLSPISPSSLKA; GKKSPTSPLSPIS,SPTSPLSPISPSS,SPLSPISPSSLKA	3	2.63	0.3202	0.138604	0.99998	1	1	2		0.0300779	0.875319	0.931465	0.83889	0.813384	0.989074	0.949381	0.00377855	FC
PMI_028550; Pmi_618610_NUP50_RAT_Nuclear_pore_complex_protein_Nup50|m.18207; 16375|m.11098	S144; S155; S155	XP_022082626.1 nuclear pore complex protein Nup50-like [Acanthaster planci] (id=58.15%; len=270; e=8.64E-84) ; NUP50_RAT_Nuclear_pore_complex_protein_Nup50; XP_022082626.1 nuclear pore complex protein Nup50-like [Acanthaster planci] (id=55.46%; len=348; e=8.87E-99)	QTPPSTSPSPQYS; QTPPSTSPSPQYS; QTPPSTSPSPQYS	2,3	2.962	0.657	0.1037	0.99999	3	1	3	1	0.116357	0.308257	0.719698	0.641448	0.727595	1	0.97524	0.000911968	FC	0.119055	0.132875	0.968975	0.377276	0.000817206
PMI_010307; PMI_012964; 41628|m.28321	S56; S70; S60	XP_022108859.1 Golgi SNAP receptor complex member 1-like isoform X2 [Acanthaster planci] (id=94.00%; len=250; e=9.32E-170) ; XP_022108859.1 Golgi SNAP receptor complex member 1-like isoform X2 [Acanthaster planci] (id=97.94%; len=243; e=9.54E-175) ; XP_022108859.1 Golgi SNAP receptor complex member 1-like isoform X2 [Acanthaster planci] (id=98.05%; len=154; e=5.37E-105)	LSSSDTSPLLNAS; LSSSDTSPLLNAS; LSSSDTSPLLNAS	2,3,4	4.319	0.74	0.280845	1	4	5	4		0.048158	0.567968	0.971298	0.874736	0.858202	0.994515	0.984345	0.000365694	FC
PMI_018769	S402	XP_022081030.1 LOW QUALITY PROTEIN: conserved oligomeric Golgi complex subunit 5-like [Acanthaster planci] (id=92.70%; len=808; e=0.00E+00)	DSVYLASPKAETF	3,4	4.945	0.7784	0.073202	1	2	2	3	3	0.0404581	0.365741	0.812845	0.636539	0.80431	1	0.988777	0.000188217	FC	0.100215	0.153541	0.924133	0.0220537	0.00195964
PMI_017930; Pmi_627431_EPG5_HUMAN_Ectopic_P_granules_protein_5_homolog|m.19950; PMI_010907	S527; S505; S364	XP_022106572.1 ectopic P granules protein 5 homolog isoform X3 [Acanthaster planci] (id=79.65%; len=624; e=0.00E+00) ; EPG5_HUMAN_Ectopic_P_granules_protein_5_homolog; XP_022106570.1 ectopic P granules protein 5 homolog isoform X1 [Acanthaster planci] (id=83.61%; len=427; e=0.00E+00)	QAQSPGSPDAPKP; QAQSPGSPDAPKP; QAQSPGSPDAPKP	3,4	3.626	0.7377	0.290695	0.99997	1	2	2	4	0.0664501	0.419525	0.766881	0.559971	0.766185	1	0.967989	0.00152068	FC	0.127824	0.158622	0.959412	0.0735853	0.000114386
PMI_013585; Pmi_641464_AAKB2_HUMAN_5p-AMP-activated_protein_kinase_subunit_beta-2|m.23083; PMI_002742	T20; T20; T20	XP_022083160.1 5'-AMP-activated protein kinase subunit beta-2-like [Acanthaster planci] (id=88.09%; len=277; e=2.57E-179) ; AAKB2_HUMAN_5p-AMP-activated_protein_kinase_subunit_beta-2; XP_022083160.1 5'-AMP-activated protein kinase subunit beta-2-like [Acanthaster planci] (id=89.29%; len=224; e=9.70E-148)	GGPMSPTKENPNA; GGPMSPTKENPNA; GGPMSPTKENPNA	4,5	3.112	0.5987	0.407732	0.99567	1	1	1		0.115371	0.660379	0.700578	0.656573	0.86148	0.96491	0.873263	0.0230756	FC
Pmi_663780_F134C_MOUSE_Protein_FAM134C|m.29473; 56643|m.37473	S170:S173; S162:S165	F134C_MOUSE_Protein_FAM134C; XP_022079724.1 reticulophagy regulator 3-like isoform X1 [Acanthaster planci] (id=74.64%; len=485; e=0.00E+00)	LQQLDHSIDSPHR,LDHSIDSPHREKK; LQQLDHSIDSPHR,LDHSIDSPHREKK	4,5	2.983	0.588	0.144705	1	2	2	2		0.0604913	0.33512	0.728946	0.793338	0.769743	1	0.982575	0.0004528	FC
Pmi_620340_FGOP2_CHICK_FGFR1_oncogene_partner_2_homolog|m.18518	S229	FGOP2_CHICK_FGFR1_oncogene_partner_2_homolog	TPENDQSPKTNSG	2,3	3.289	0.6781	0.141549	1	3	2	4	1	0.0331536	0.558887	0.92747	0.828611	0.755067	0.972905	0.981488	0.000510867	FC	0.0569366	0.101124	0.940523	0.0312489	0.000775733
22927|m.17493	S118	XP_022083806.1 FGFR1 oncogene partner 2 homolog [Acanthaster planci] (id=80.99%; len=121; e=9.68E-61)	TPENDQSPKTNSG	2,3	3.289	0.6781	0.141549	1	3	2	4		0.0331536	0.558887	0.92747	0.828611	0.755067	0.972905	0.981488	0.000510867	FC
PMI_024072; Pmi_653720_DC1I2_MOUSE_Cytoplasmic_dynein_1_intermediate_chain_2|m.26320	S74:S77; S74:S77	XP_022108301.1 cytoplasmic dynein 1 intermediate chain 2-like [Acanthaster planci] (id=85.94%; len=441; e=0.00E+00) ; DC1I2_MOUSE_Cytoplasmic_dynein_1_intermediate_chain_2	LPQSAGSPPSPSK,SAGSPPSPSKSSV; LPQSAGSPPSPSK,SAGSPPSPSKSSV	3,4,5	3.36	0.6404	0.01839	0.99991	2	3	3		0.112327	0.697217	0.898521	0.851651	0.777353	0.98593	0.97052	0.00129075	FC
38112|m.26197; PMI_018839; Pmi_637260_ERC6L_DANRE_DNA_excision_repair_protein_ERCC-6-like|m.22097	S402; S974; S973	XP_022086433.1 DNA excision repair protein ERCC-6-like [Acanthaster planci] (id=77.98%; len=445; e=0.00E+00) ; XP_022086433.1 DNA excision repair protein ERCC-6-like [Acanthaster planci] (id=75.65%; len=1388; e=0.00E+00) ; ERC6L_DANRE_DNA_excision_repair_protein_ERCC-6-like	LDQSTESEKARRK; LDQSTESEKARRK; LDQSTESEKARRK	3,4	5.536	0.7393	1.03463	1	2	2	1	4	0.097718	0.3679	0.850452	0.873231	0.749127	0.987484	0.939795	0.00532781	FC	0.139388	0.197981	0.973752	0.0246003	0.000344721
PMI_028441	S162	XP_022081100.1 synaptophysin-like isoform X1 [Acanthaster planci] (id=70.35%; len=172; e=1.94E-83)	QREQPESPEKVPN	2,3	2.204	0.6879	0.033211	1	7	6	7	5	0.0474998	0.451969	0.885266	0.836923	0.741379	1	0.984458	0.000360447	FC	0.0487019	0.0910849	0.995541	0.0417766	3.57946e-08
81754|m.54922; PMI_008421; Pmi_671081_RIF1_MOUSE_Telomere-associated_protein_RIF1|m.32108; 81755|m.54926; PMI_007430	S924; S1231; S48; S924; S65	XP_022090787.1 telomere-associated protein RIF1-like [Acanthaster planci] (id=62.19%; len=804; e=0.00E+00) ; XP_022090787.1 telomere-associated protein RIF1-like [Acanthaster planci] (id=64.83%; len=1109; e=0.00E+00) ; RIF1_MOUSE_Telomere-associated_protein_RIF1; XP_022090787.1 telomere-associated protein RIF1-like [Acanthaster planci] (id=66.13%; len=1110; e=0.00E+00) ; XP_022090787.1 telomere-associated protein RIF1-like [Acanthaster planci] (id=71.05%; len=746; e=0.00E+00)	KVAAKISPVATRL; RVAAKISPVATRL; KVAAKISPVATRL; KVAAKISPVATRL; KVAAKISPVATRL	2,3	1.871	0.6393	0.234177	1	3	2	2	2	0.0620842	0.640438	0.690267	0.575228	0.623871	1	0.990702	0.000129271	FC	0.0804031	0.21161	0.968939	0.00906942	0.0011381
PMI_008384; 3196|m.1719	S937; S89	XP_022104697.1 unconventional myosin-IXa-like, partial [Acanthaster planci] (id=83.68%; len=827; e=0.00E+00) ; XP_022097384.1 unconventional myosin-IXa-like, partial [Acanthaster planci] (id=86.67%; len=105; e=1.16E-52)	SFESQPSPSKLNH; SFESQPSPSKLNH	2,3,4	3.442	0.664	0.95667	1	3	3	2		0.0747448	0.583492	0.810581	0.765839	0.709418	1	0.925746	0.00806588	FC
PMI_013390; 25208|m.19005; Pmi_599620_no_annot|m.15106	S191; S67; S90	XP_022099200.1 uncharacterized protein LOC110983880 isoform X1 [Acanthaster planci] (id=56.98%; len=5060; e=0.00E+00) ; XP_022099200.1 uncharacterized protein LOC110983880 isoform X1 [Acanthaster planci] (id=61.70%; len=765; e=0.00E+00) ; no_annot	PSSESSSPSKITS; PSSESSSPSKITS; PSSESSSPSKITS	2,3	4.384	0.5716	0.000329	1	1	2	2		0.0548155	0.172174	0.352528	0.429749	0.594576	1	0.983724	0.000395211	FC
51956|m.34535	S424	XP_022088229.1 MAP kinase-activating death domain protein-like isoform X4 [Acanthaster planci] (id=93.61%; len=736; e=0.00E+00)	LTSMSLSPPPIKD	2,3,4	3.098	0.6592	0.047236	1	6	5	6	2	0.0555489	0.517285	0.83393	0.834031	0.790217	1	0.981987	0.000483758	FC	0.0937278	0.232803	0.935284	0.0454346	0.00514107
PMI_025680; PMI_015032; Pmi_627880_CRK_RAT_Adapter_molecule_crk|m.20042	S80; S80; S152	XP_022099500.1 adapter molecule Crk-like [Acanthaster planci] (id=80.95%; len=252; e=3.38E-148) ; XP_022099500.1 adapter molecule Crk-like [Acanthaster planci] (id=80.95%; len=252; e=1.10E-147) ; CRK_RAT_Adapter_molecule_crk	PAMNSRSPGLGLV; PAMNSRSPGLGLV; PAMNSRSPGLGLV	2	2.202	0.522	0.017443	1	8	9	8	6	0.0492803	0.390285	0.943044	0.939578	0.817604	1	0.989356	0.000169332	FC	0.0520085	0.155804	0.976832	0.00871034	9.61016e-05
Pmi_510540_OSCP1_BOVIN_Protein_OSCP1|m.6763; PMI_003957	S263; S225	OSCP1_BOVIN_Protein_OSCP1; XP_022104427.1 protein OSCP1-like [Acanthaster planci] (id=87.91%; len=339; e=0.00E+00)	TDTTVSSPPQKTA; TDTTVSSPPQKTA	3,4	2.588	0.5796	0.289405	1	3	4	4	3	0.0599008	0.376124	0.640481	0.448746	0.800603	1	0.970481	0.00129424	FC	0.0738288	0.0885394	0.927902	0.388483	0.00186469
PMI_010023; PMI_014301; Pmi_639401_MFSD1_BOVIN_Major_facilitator_superfamily_domain-contain..CUT|m.22737	S31; S31; S31	XP_022095133.1 major facilitator superfamily domain-containing protein 1-like [Acanthaster planci] (id=76.34%; len=486; e=0.00E+00) ; XP_022095133.1 major facilitator superfamily domain-containing protein 1-like [Acanthaster planci] (id=78.81%; len=486; e=0.00E+00) ; MFSD1_BOVIN_Major_facilitator_superfamily_domain-contain..CUT	EKSDENSPLLSSG; EKSDENSPLLSSG; EKSDENSPLLSSG	2	2.154	0.7057	0.857242	1	1	1	1		0.0904773	0.319009	0.787966	0.713815	0.73669	1	0.946573	0.00420537	FC
PMI_026181; Pmi_614431_GCP60_MOUSE_Golgi_resident_protein_GCP60|m.17428; 12790|m.8133	S99; S89; S91	XP_022090653.1 Golgi resident protein GCP60-like [Acanthaster planci] (id=76.80%; len=388; e=2.63E-175) ; GCP60_MOUSE_Golgi_resident_protein_GCP60; XP_022090653.1 Golgi resident protein GCP60-like [Acanthaster planci] (id=82.41%; len=108; e=5.51E-57)	KYDPTNSPPVGYL; KYDPTNSPPVGYL; KYDPTNSPPVGYL	2,3,4	4.676	0.7311	0.008501	1	4	7	6	3	0.136361	0.358313	0.929692	0.814	0.810624	0.97956	0.890432	0.01735	FC	0.0836329	0.107215	0.941756	0.1338	0.00117081
PMI_019245; Pmi_668691_SPAS2_HUMAN_Spermatogenesis-associated_serine-rich_protein_2|m.31138	S392; S202	XP_022109375.1 SPATS2-like protein isoform X1 [Acanthaster planci] (id=70.52%; len=519; e=0.00E+00) ; SPAS2_HUMAN_Spermatogenesis-associated_serine-rich_protein_2	DGPNKHSPRSADD; DGPNKHSPRSADD	3,4	2.218	0.5374	0.234969	1	2	1	1		0.103165	0.387236	0.937332	0.900671	0.835666	0.94543	0.924582	0.00831737	FC
61481|m.40674	S584	XP_011681217.1 PREDICTED: MYCBP-associated protein isoform X3 [Strongylocentrotus purpuratus] (id=57.88%; len=850; e=0.00E+00)	TPERPCSPVDAYI	3,4,5	5.605	0.7583	0.086588	1	2	1	1	2	0.084278	0.218788	0.522936	0.607955	0.609627	1	0.975279	0.000909163	FC	0.20409	0.304368	0.979168	0.0794693	0.000190536
81206|m.54581; 81216|m.54590; PMI_024705; Pmi_657791_DEK_RAT_Protein_DEK|m.27550	T394; T144; T394; T394	XP_022092571.1 protein DEK-like [Acanthaster planci] (id=69.55%; len=509; e=2.14E-171) ; XP_022092571.1 protein DEK-like [Acanthaster planci] (id=67.91%; len=134; e=6.40E-39) ; XP_022092571.1 protein DEK-like [Acanthaster planci] (id=74.63%; len=272; e=4.28E-124) ; DEK_RAT_Protein_DEK	KASIQITPKSKSK; KASIQITPKSKSK; KASIQITPKSKSK; KASIQITPKSKSK	2,3	1.667	0.4366	0.488336	1	2	2	1	1	0.0719026	0.580246	0.662146	0.611804	0.624366	1	0.999905	1.35976e-08	FC	0.223336	0.442795	0.983667	2.76529e-05	9.27331e-07
Pmi_668880_PEX1_HUMAN_Peroxisome_biogenesis_factor_1|m.31217; PMI_014294; PMI_020008; 24767|m.18756	S347:T349; S314:T316; S299:T301; S344:T346	PEX1_HUMAN_Peroxisome_biogenesis_factor_1; XP_022107045.1 uncharacterized protein LOC110988102 [Acanthaster planci] (id=70.59%; len=340; e=3.72E-150) ; XP_022107045.1 uncharacterized protein LOC110988102 [Acanthaster planci] (id=60.48%; len=372; e=5.55E-130) ; XP_022107045.1 uncharacterized protein LOC110988102 [Acanthaster planci] (id=71.77%; len=372; e=2.18E-172)	AKKRALSGTPPGL,KRALSGTPPGLSK; AKKRALSGTPPGL,KRALSGTPPGLSK; AKKRALSGTPPGL,KRALSGTPPGLSK; AKKRALSGTPPGL,KRALSGTPPGLSK	2,3	1.892	0.6222	0.388629	1	3	2	1	1	0.0944895	0.122967	0.384007	0.471919	0.557679	1	0.973594	0.00103673	FC	0.38759	0.47063	0.997233	0.139402	0.00239129
10871|m.6693; PMI_005222; Pmi_628863_no_annot|m.20270	S70; S432; S323	XP_022111788.1 uncharacterized protein LOC110991023 isoform X6 [Acanthaster planci] (id=75.89%; len=112; e=3.23E-34) ; XP_022111785.1 uncharacterized protein LOC110991023 isoform X4 [Acanthaster planci] (id=65.89%; len=686; e=0.00E+00) ; no_annot	STQSPTSPSNSDS; STQSPTSPSNSDS; STQSPTSPSNSDS	3	3.706	0.6079	0.052005	0.99998	1	1	1		0.0811903	0.161739	0.235197	0.256644	0.315258	1	0.997001	1.34808e-05	FC
PMI_017515	S514	XP_022106314.1 protein-associating with the carboxyl-terminal domain of ezrin-like [Acanthaster planci] (id=78.09%; len=776; e=0.00E+00)	IHSEELSPRFEET	3	2.125	0.6381	1.8322	1	1	1	1		0.0489841	0.239001	0.519323	0.684949	0.665288	1	0.967923	0.00152687	FC
PMI_004365; PMI_007969	S187; S187	XP_022107013.1 claspin-like [Acanthaster planci] (id=59.90%; len=1399; e=0.00E+00) ; XP_022107013.1 claspin-like [Acanthaster planci] (id=51.96%; len=383; e=5.81E-98)	ESGQDISLEEENE; ESGQDISLEEENE	3	4.33	0.7271	0.269699	1	1	1	1		0.0884467	0.39866	0.67484	0.694807	0.721933	1	0.937189	0.00579395	FC
62508|m.41294; Pmi_649180_SAPC2_MOUSE_Suppressor_APC_domain-containing_protein_2|m.25075	S187; S187	XP_022085276.1 suppressor APC domain-containing protein 2-like [Acanthaster planci] (id=80.32%; len=498; e=0.00E+00) ; SAPC2_MOUSE_Suppressor_APC_domain-containing_protein_2	LKLKRRSAPGDIN; LKLKRRSAPGDIN	2,3,4	5.197	0.6358	0.302329	1	1	2	1	1	0.0472886	0.340149	0.617149	0.644441	0.747811	1	0.928994	0.00738388	FC	0.884713	0.65255	0.768624	0.154371	0.379737
Pmi_562950_RGPA1_PIG_Ral_GTPase-activating_protein_subunit_alpha-1|m.10690; 2301|m.1202	S343; S129	RGPA1_PIG_Ral_GTPase-activating_protein_subunit_alpha-1; XP_022083005.1 ral GTPase-activating protein subunit alpha-1-like isoform X2 [Acanthaster planci] (id=88.81%; len=143; e=2.86E-73)	GETPTVSPSTTLN; GETPTVSPSTTLN	3	2.731	0.5657	0.604512	0.99457	1	1	1		0.0602781	0.343989	0.896582	0.819485	0.741617	0.950173	0.963568	0.00196677	FC
Pmi_550600_HYDIN_MOUSE_Hydrocephalus-inducing_protein|m.9644; PMI_000024	S310; S2093	HYDIN_MOUSE_Hydrocephalus-inducing_protein; XP_022110484.1 hydrocephalus-inducing protein homolog, partial [Acanthaster planci] (id=87.31%; len=3019; e=0.00E+00)	TKGQATSPTISQE; TKGQATSPTISQE	2,3	3.557	0.6396	0.062536	0.99556	1	2	2		0.0564413	0.346815	0.679862	0.820349	0.765009	0.955859	0.920889	0.00914018	FC
Pmi_626860_SPEF2_HUMAN_Sperm_flagellar_protein_2|m.19849; PMI_007038	T63; T435	SPEF2_HUMAN_Sperm_flagellar_protein_2; XP_022100240.1 sperm flagellar protein 2-like isoform X1 [Acanthaster planci] (id=89.94%; len=895; e=0.00E+00)	TPTPPPTPPPATE; TPTPPPTPPPATE	3,4	3.5	0.758	0.021352	1	6	5	3	4	0.0712274	0.435536	0.86016	0.765973	0.723455	0.900455	0.849203	0.0323951	FC	0.0988108	0.168049	0.987744	0.000763414	1.08101e-07
Pmi_646920_PDXD1_XENLA_Pyridoxal-dependent_decarboxylase_domain-cont..CUT|m.24449; 15150|m.10004; PMI_002525	S397; S14; S72	PDXD1_XENLA_Pyridoxal-dependent_decarboxylase_domain-cont..CUT; XP_022102401.1 pyridoxal-dependent decarboxylase domain-containing protein 1-like isoform X2 [Acanthaster planci] (id=90.78%; len=217; e=2.56E-135) ; XP_022102400.1 putative pyridoxal-dependent decarboxylase domain-containing protein 2 isoform X1 [Acanthaster planci] (id=63.83%; len=506; e=0.00E+00)	LGSINLSPGKGSS; LGSINLSPGKGSS; LGSINLSPGKGSS	2,3,4,5	4.94	0.6634	0.001364	1	10	10	9	8	0.0629501	0.524821	0.86906	0.876657	0.725286	0.996913	0.985976	0.00029361	FC	0.0571023	0.0913411	0.961521	0.083024	0.000740568
69074|m.46050; PMI_019638; Pmi_652412_RNF31_HUMAN_E3_ubiquitin-protein_ligase_RNF31|m.25963	S59; S492; S407	XP_022084014.1 E3 ubiquitin-protein ligase RNF31-like isoform X2 [Acanthaster planci] (id=61.27%; len=1247; e=0.00E+00) ; XP_022084012.1 E3 ubiquitin-protein ligase RNF31-like isoform X1 [Acanthaster planci] (id=64.04%; len=545; e=0.00E+00) ; RNF31_HUMAN_E3_ubiquitin-protein_ligase_RNF31	PKNIVLSPVSSQD; PKNIVLSPVSSQD; PKNIVLSPVSSQD	3,4	6.457	0.7716	0.050564	1	3	4	4	5	0.0774687	0.482166	0.909608	0.804276	0.780022	0.973192	0.951394	0.00348634	FC	0.0807703	0.131744	0.981679	0.0525951	9.59182e-05
Pmi_645440_GPTC1_BOVIN_G_patch_domain-containing_protein_1|m.24107; PMI_020566; PMI_023642; 18041|m.12602	S176:S179; S220:S223; S33:S36; S176:S179	GPTC1_BOVIN_G_patch_domain-containing_protein_1; XP_022110491.1 G patch domain-containing protein 1-like, partial [Acanthaster planci] (id=52.51%; len=379; e=7.30E-102) ; XP_022110491.1 G patch domain-containing protein 1-like, partial [Acanthaster planci] (id=65.78%; len=453; e=0.00E+00) ; XP_022110491.1 G patch domain-containing protein 1-like, partial [Acanthaster planci] (id=71.34%; len=314; e=1.76E-146)	RRRKKKSAPSDLD,KKKSAPSDLDVKA; RRRKKKSAPSDLD,KKKSAPSDLDVKA; RRRKKKSAPSDLD,KKKSAPSDLDVKA; RRRKKKSAPSDLD,KKKSAPSDLDVKA	2,4	1.662	0.3899	0.133171	1	2	1	1		0.0564343	0.315053	0.714451	0.73482	0.737296	1	0.991094	0.000118635	FC
Pmi_637920_CX058_HUMAN_Putative_uncharacterized_protein_CXorf58|m.22227; PMI_007417	S65; S54	CX058_HUMAN_Putative_uncharacterized_protein_CXorf58; XP_022095200.1 putative uncharacterized protein CXorf58 [Acanthaster planci] (id=85.96%; len=406; e=0.00E+00)	PKKTQPSPVLQQR; PKKTQPSPVLQQR	2,3	1.812	0.5296	0.090999	1	2	1	1	1	0.063744	0.356429	0.851919	0.871733	0.813926	1	0.9934	6.52034e-05	FC	0.119743	0.172925	0.97624	0.000236361	0.000127329
PMI_017922; PMI_010006; Pmi_615380_CCDC6_HUMAN_Coiled-coil_domain-containing_protein_6|m.17584	S233; S373; S427	XP_022096426.1 coiled-coil domain-containing protein 6-like isoform X4 [Acanthaster planci] (id=94.40%; len=232; e=9.71E-147) ; XP_022096348.1 coiled-coil domain-containing protein 6-like isoform X3 [Acanthaster planci] (id=84.43%; len=424; e=0.00E+00) ; CCDC6_HUMAN_Coiled-coil_domain-containing_protein_6	KPTAPTS------; KPTAPTS------; KPTAPTS------	2	1.569	0.6016	0.044418	0.9986	2	3	1	1	0.0579083	0.390324	0.939449	0.915535	0.728747	1	0.994	5.38994e-05	FC	0.038539	0.0881124	0.968093	0.00550207	0.000130872
PMI_016105; Pmi_596310_PTSS1_DANRE_Phosphatidylserine_synthase_1|m.14647	S21; S22	XP_022101472.1 phosphatidylserine synthase 1-like [Acanthaster planci] (id=64.65%; len=447; e=0.00E+00) ; PTSS1_DANRE_Phosphatidylserine_synthase_1	RRNHRRSASEISD; RRNHRRSASEISD	2	1.789	0.5802	0.254256	0.99999	2	2	1		0.216568	0.35782	0.652808	0.775532	0.881421	0.996428	0.891202	0.0171116	FC
16967|m.11638; PMI_019747; Pmi_651770_TDRD1_HUMAN_Tudor_domain-containing_protein_1|m.25775	S346:S354:S361; S1576:S1584:S1591; S1051:S1059:S1066	XP_022086654.1 uncharacterized protein LOC110977121 isoform X1 [Acanthaster planci] (id=68.61%; len=411; e=3.36E-178) ; XP_022086654.1 uncharacterized protein LOC110977121 isoform X1 [Acanthaster planci] (id=62.96%; len=1385; e=0.00E+00) ; TDRD1_HUMAN_Tudor_domain-containing_protein_1	PGPTTKSPQPVSA,QPVSATSPAGPVV,PAGPVVSPKAATS; PGPTTKSPQPVSA,QPVSATSPAGPVV,PAGPVVSPKAATS; PGPTTKSPQPVSA,QPVSATSPAGPVV,PAGPVVSPKAATS	3,4	4.295	0.7334	0.137105	1	1	1	3		0.0412254	0.286356	0.889928	0.818978	0.707709	1	0.973438	0.00104894	FC
36684|m.25473; Pmi_644641_SNP25_RAT_Synaptosomal-associated_protein_25|m.23934	T130:S132; T165:S167	XP_022086554.1 uncharacterized protein LOC110977066 isoform X2 [Acanthaster planci] (id=77.15%; len=674; e=0.00E+00) ; SNP25_RAT_Synaptosomal-associated_protein_25	LHVRHLTPSPVLF,VRHLTPSPVLFVD; LHVRHLTPSPVLF,VRHLTPSPVLFVD	2,3	2.978	0.7216	0.055525	1	4	3	2	1	0.0505803	0.46532	0.920849	0.838277	0.763635	0.980517	0.96102	0.00224958	FC	0.154408	0.175308	0.948558	0.44886	7.56766e-05
58183|m.38512; PMI_003140	S221; S249	XP_022098496.1 activating signal cointegrator 1 complex subunit 2-like [Acanthaster planci] (id=76.32%; len=680; e=0.00E+00) ; XP_022098496.1 activating signal cointegrator 1 complex subunit 2-like [Acanthaster planci] (id=70.81%; len=483; e=0.00E+00)	KTGSDLSPVALPT; KTGSDLSPVALPT	2,3	2.14	0.6046	0.002117	1	6	4	5	3	0.0697614	0.393169	0.877339	0.887295	0.788914	1	0.983709	0.000395951	FC	0.0956148	0.177052	0.954649	0.00673802	0.000561341
Pmi_570924_PKHG5_HUMAN_Pleckstrin_homology_domain-containing_family_G_..CUT|m.11494	S92	PKHG5_HUMAN_Pleckstrin_homology_domain-containing_family_G_..CUT	NSKAVISPSFAQK	2,3	2.634	0.5305	0.300389	1	4	3	6	2	0.0445084	0.380674	0.861611	0.875704	0.802758	1	0.990331	0.000139779	FC	0.0748308	0.186049	0.959059	0.000341803	0.000787771
12346|m.7788; PMI_027430; 12347|m.7789; Pmi_668321_ARHGC_HUMAN_Rho_guanine_nucleotide_exchange_factor_12|m.31058	T126; T32; T126; T126	XP_022109351.1 rho guanine nucleotide exchange factor 12-like [Acanthaster planci] (id=81.29%; len=310; e=0.00E+00) ; XP_022109351.1 rho guanine nucleotide exchange factor 12-like [Acanthaster planci] (id=69.33%; len=150; e=3.81E-62) ; XP_022109351.1 rho guanine nucleotide exchange factor 12-like [Acanthaster planci] (id=81.29%; len=310; e=0.00E+00) ; ARHGC_HUMAN_Rho_guanine_nucleotide_exchange_factor_12	TRPVAVTPEKDAE; TRPVAVTPEKDAE; TRPVAVTPEKDAE; TRPVAVTPEKDAE	3,4,5	2.27	0.5608	0.061589	1	5	1	4	5	0.0677857	0.71826	0.897671	0.960585	0.809044	0.992781	0.978612	0.000681252	FC	0.102328	0.156742	0.971238	0.0077524	7.18901e-05
PMI_016678; PMI_001376	S931; S1019	XP_022082824.1 kinesin-like protein KIF18A isoform X2 [Acanthaster planci] (id=75.40%; len=1069; e=0.00E+00) ; XP_022082824.1 kinesin-like protein KIF18A isoform X2 [Acanthaster planci] (id=69.40%; len=732; e=0.00E+00)	MPNQKISPVTGRV; MPNQKISPVTGRV	3,4	5.679	0.7445	0.090829	1	3	5	2		0.0982954	0.700171	0.581642	0.784692	0.751063	1	0.95103	0.00353832	FC
PMI_011267	S829	XP_022090036.1 protein ELYS-like [Acanthaster planci] (id=61.41%; len=767; e=0.00E+00)	ALSFIFSPPHTRS	3,4	4.795	0.719	0.207048	1	2	3	4		0.0647906	0.796796	0.763167	0.827423	0.778517	1	0.97876	0.00067193	FC
Pmi_644283_CI085_RAT_Uncharacterized_protein_C9orf85_homolog|m.23832; 45064|m.30265	S207; S207	CI085_RAT_Uncharacterized_protein_C9orf85_homolog; XP_022101248.1 histone H1.0-like [Acanthaster planci] (id=67.44%; len=258; e=1.68E-97)	RKKTATSPALAKT; RKKTATSPALAKT	2,3,4	2.915	0.5053	0.012606	1	18	21	25	13	0.0639139	0.824708	0.929277	0.875246	0.763842	1	0.996786	1.54757e-05	FC	0.0673678	0.206597	0.981813	0.00166481	0.000352209
PMI_013459	S347	XP_022094756.1 DUF21 domain-containing protein At4g14240-like isoform X2 [Acanthaster planci] (id=81.05%; len=496; e=0.00E+00)	DTAIPRSPLESAD	2,3,4	5.845	0.7415	0.061629	1	6	5	5		0.060184	0.680668	0.92851	0.835037	0.671667	0.982461	0.97057	0.0012864	FC
58703|m.38896; 58702|m.38894; PMI_028373	S6; S6; S632	XP_022094427.1 uncharacterized protein LOC110981281 [Acanthaster planci] (id=49.11%; len=843; e=0.00E+00) ; XP_022094427.1 uncharacterized protein LOC110981281 [Acanthaster planci] (id=49.35%; len=847; e=0.00E+00) ; XP_022094427.1 uncharacterized protein LOC110981281 [Acanthaster planci] (id=62.73%; len=888; e=0.00E+00)	-WGRKPSLLDDGS; -WGRKPSLLDDGS; GWGRKPSLLDDGS	3	1.986	0.6279	0.427559	1	1	1	1		0.0543869	0.18274	0.741993	0.81073	0.86258	1	0.990269	0.000141564	FC
PMI_010916; PMI_010296; Pmi_639190_ATG7_CHICK_Ubiquitin-like_modifier-activating_enzyme_ATG7|m.22516	S380; S187; S543	XP_022098449.1 ubiquitin-like modifier-activating enzyme ATG7 [Acanthaster planci] (id=71.60%; len=595; e=0.00E+00) ; XP_022098449.1 ubiquitin-like modifier-activating enzyme ATG7 [Acanthaster planci] (id=75.46%; len=379; e=0.00E+00) ; ATG7_CHICK_Ubiquitin-like_modifier-activating_enzyme_ATG7	LPLSPKSPSFLCI; LPLSPKSPSFLCI; LPLSPKSPSFLCI	2,3	3.223	0.6183	0.060481	1	2	3	4	2	0.0546032	0.439816	0.797987	0.775711	0.695292	1	0.98846	0.000199001	FC	0.0690266	0.133965	0.985962	0.0567406	5.86691e-07
75394|m.50329; PMI_026273; Pmi_638351_LARP6_MOUSE_La-related_protein_6|m.22327	S446:S451; S399:S404; S399:S404	XP_022105865.1 la-related protein 6-like [Acanthaster planci] (id=84.82%; len=527; e=0.00E+00) ; XP_022105865.1 la-related protein 6-like [Acanthaster planci] (id=85.01%; len=527; e=0.00E+00) ; LARP6_MOUSE_La-related_protein_6	SVPQSKSPAHLSP,KSPAHLSPSNTPK; SVPQSKSPAHLSP,KSPAHLSPSNTPK; SVPQSKSPAHLSP,KSPAHLSPSNTPK	2,3,4	2.937	0.7142	0.307666	1	4	3	5	1	0.0629183	0.893045	0.564389	0.816433	0.798456	0.918099	0.869875	0.0242972	FC	0.464386	0.460736	0.919311	0.969361	0.0164313
68294|m.45532; 68293|m.45529; Pmi_661270_KI67_HUMAN_Antigen_KI-67|m.29501; 68305|m.45564; 68308|m.45566	S151; S151; S1201; S151; S151	XP_022080667.1 nascent polypeptide-associated complex subunit alpha, muscle-specific form-like [Acanthaster planci] (id=81.82%; len=198; e=4.34E-93) ; XP_022080667.1 nascent polypeptide-associated complex subunit alpha, muscle-specific form-like [Acanthaster planci] (id=69.87%; len=468; e=1.45E-170) ; KI67_HUMAN_Antigen_KI-67; XP_022080667.1 nascent polypeptide-associated complex subunit alpha, muscle-specific form-like [Acanthaster planci] (id=81.82%; len=198; e=4.93E-93) ; XP_022080667.1 nascent polypeptide-associated complex subunit alpha, muscle-specific form-like [Acanthaster planci] (id=67.95%; len=468; e=9.49E-169)	MSEKFVSPLKDSK; MSEKFVSPLKDSK; MSEKFVSPLKDSK; MSEKFVSPLKDSK; MSEKFVSPLKDSK	2,3	1.441	0.5011	0.251327	1	2	3	2	1	0.0608625	0.20087	0.16802	0.524704	0.440951	1	0.995466	3.07939e-05	FC	0.782555	0.887469	0.511051	0.335449	4.85668e-05
PMI_008871; Pmi_669102_DYHC1_MOUSE_Cytoplasmic_dynein_1_heavy_chain_1|m.31311; PMI_021860	S602; S2089; S585	XP_022096690.1 cytoplasmic dynein 1 heavy chain 1-like isoform X2 [Acanthaster planci] (id=87.17%; len=748; e=0.00E+00) ; DYHC1_MOUSE_Cytoplasmic_dynein_1_heavy_chain_1; XP_022096690.1 cytoplasmic dynein 1 heavy chain 1-like isoform X2 [Acanthaster planci] (id=94.44%; len=612; e=0.00E+00)	RKKRPGSTSDGRP; RKKRPGSTSDGRP; RKKRPGSTSDGRP	3,4,5	1.383	0.5103	0.032324	0.99119	11	3	6	6	0.0741364	0.686534	0.872789	0.951029	0.864586	0.992899	0.97618	0.000844317	FC	0.127321	0.316303	0.912801	0.0146833	0.0051745
Pmi_639030_no_annot|m.22522	S183	no_annot	PTVAISSPGPAIE	3,4,5	6.673	0.7377	0.018042	1	41	45	41		0.0607509	0.639364	0.928958	0.832876	0.751891	1	0.989733	0.000157569	FC
PMI_000044	S278	XP_022099081.1 protein cordon-bleu-like isoform X6 [Acanthaster planci] (id=68.03%; len=513; e=2.38E-155)	PPPRPISPPVRTS	4	2.808	0.5299	0.221108	1	1	1	1		0.0683414	0.379077	0.258684	0.429807	0.442319	1	0.826096	0.0427344	FC
PMI_011555; Pmi_650830_OSBL3_MOUSE_Oxysterol-binding_protein-related_protein_3|m.25512	S196; S196	XP_022111515.1 oxysterol-binding protein-related protein 6-like isoform X3 [Acanthaster planci] (id=77.05%; len=475; e=0.00E+00) ; OSBL3_MOUSE_Oxysterol-binding_protein-related_protein_3	PTHPAASPTSEIT; PTHPAASPTSEIT	2,3	3.479	0.6679	0.066951	1	8	3	5	3	0.0561313	0.32067	0.8513	0.904327	0.79548	1	0.995069	3.64087e-05	FC	0.099476	0.164985	0.958263	0.0269322	0.00067928
PMI_016558; Pmi_624833_ARMC1_MOUSE_Armadillo_repeat-containing_protein_1|m.19420	S104; S104	XP_022089678.1 armadillo repeat-containing protein 1-like [Acanthaster planci] (id=84.64%; len=280; e=2.89E-178) ; ARMC1_MOUSE_Armadillo_repeat-containing_protein_1	TLTTPPSPSPLKE; TLTTPPSPSPLKE	2,3	2.872	0.6858	0.029939	1	2	2	2	4	0.0884208	0.589159	0.781351	0.786386	0.844648	1	0.934085	0.00637399	FC	0.286272	0.409335	0.930891	0.0749253	0.00150134
Pmi_607460_RGPD2_HUMAN_RANBP2-like_and_GRIP_domain-containing_protein_2|m.16314	S822:S835	RGPD2_HUMAN_RANBP2-like_and_GRIP_domain-containing_protein_2	RNASRLSDVAPLE,AAGNDPSPRRLAA	2,3	4.53	0.7515	0.101823	1	5	4	6		0.0632064	0.636658	0.649645	0.798048	0.823414	0.981027	0.942722	0.00482712	FC
PMI_019471; Pmi_500850_BRSK2_HUMAN_Serine/threonine-protein_kinase_BRSK2|m.6219; PMI_000158	S54; S159; S245	XP_022082742.1 LOW QUALITY PROTEIN: serine/threonine-protein kinase BRSK2-like [Acanthaster planci] (id=73.87%; len=421; e=0.00E+00) ; BRSK2_HUMAN_Serine/threonine-protein_kinase_BRSK2; XP_022082742.1 LOW QUALITY PROTEIN: serine/threonine-protein kinase BRSK2-like [Acanthaster planci] (id=76.71%; len=644; e=0.00E+00)	RKQRKPSFEDESE; RKQRKPSFEDESE; RKQRKPSFEDESE	2,3,4	2.67	0.6479	0.412258	1	2	2	3	3	0.0489119	0.390541	0.875678	0.881301	0.73806	1	0.989375	0.00016873	FC	0.120252	0.360453	0.993033	0.00577134	6.62522e-06
Pmi_580910_TM1L2_HUMAN_TOM1-like_protein_2|m.12625; 9255|m.5542; 9256|m.5544	S137; S137; S137	TM1L2_HUMAN_TOM1-like_protein_2; XP_022092307.1 TOM1-like protein 2 isoform X4 [Acanthaster planci] (id=81.65%; len=218; e=1.22E-123) ; XP_022092307.1 TOM1-like protein 2 isoform X4 [Acanthaster planci] (id=83.18%; len=214; e=1.10E-124)	TNLDELSPIVTPQ; TNLDELSPIVTPQ; TNLDELSPIVTPQ	3	4.017	0.644	0.142594	1	6	5	5		0.0488406	0.247863	0.293013	0.431397	0.553671	1	0.995176	3.48459e-05	FC
Pmi_552320_no_annot|m.9796	S18	no_annot	DTAIPRSPLESAD	2,3	4.085	0.6307	0.175186	1	4	4	4		0.0565939	0.698148	0.912976	0.845885	0.667127	0.99697	0.970268	0.00131287	FC
PMI_002915; Pmi_375890_no_annot|m.2292	S1718; S56	XP_022089863.1 brefeldin A-inhibited guanine nucleotide-exchange protein 3-like isoform X5 [Acanthaster planci] (id=75.50%; len=2192; e=0.00E+00) ; no_annot	ADGRPLSPKVSSP; ADGRPLSPKVSSP	3,4	2.797	0.5649	0.107312	1	2	2	2	1	0.0905741	0.476675	0.865962	0.736733	0.787876	0.972491	0.872526	0.0233388	FC	0.231413	0.295413	0.953839	0.111715	0.000207977
PMI_009283; Pmi_653410_VPS53_CHICK_Vacuolar_protein_sorting-associated_protein_5..CUT|m.26222	S390; S392	XP_022086278.1 vacuolar protein sorting-associated protein 53 homolog isoform X2 [Acanthaster planci] (id=95.59%; len=839; e=0.00E+00) ; VPS53_CHICK_Vacuolar_protein_sorting-associated_protein_5..CUT	PPAKIDSPEMPTN; PPAKIDSPEMPTN	3	3.739	0.681	0.028404	1	2	1	2		0.185153	0.411238	0.748038	0.758266	0.746762	1	0.97351	0.00104331	FC
44086|m.29671	S53	XP_022106064.1 protein unc-119 homolog B-like [Acanthaster planci] (id=94.49%; len=236; e=6.70E-158)	KKATSGSAEITEE	3,4	4.082	0.5483	0.113799	0.99743	2	4	3	2	0.0706045	0.13442	0.737513	0.771144	0.791375	1	0.992098	9.34118e-05	FC	0.141584	0.239156	0.921759	0.0294846	0.00440833
Pmi_365640_HD_RAT_Huntingtin|m.2059; PMI_016329; 42673|m.28870	S677; S475; S47	HD_RAT_Huntingtin; XP_022080674.1 huntingtin-like isoform X2 [Acanthaster planci] (id=86.76%; len=1405; e=0.00E+00) ; XP_022080673.1 huntingtin-like isoform X1 [Acanthaster planci] (id=86.89%; len=1091; e=0.00E+00)	RQDINQSPSGNRP; RQDINQSPSGNRP; RQDINQSPSGNRP	3,4	3.649	0.7298	0.298165	0.9998	1	3	1		0.0618535	0.382865	0.83253	0.866667	0.737511	0.998782	0.980466	0.000568646	FC
683|m.337; PMI_013991	S29; S1227	XP_022098980.1 neurobeachin-like isoform X2 [Acanthaster planci] (id=95.69%; len=116; e=2.80E-65) ; XP_022098984.1 neurobeachin-like isoform X5 [Acanthaster planci] (id=86.05%; len=1828; e=0.00E+00)	NLAGPTSPIKDLG; NLAGPTSPIKDLG	3	3.303	0.7169	0.648094	1	1	1	1	1	0.0755588	0.23657	0.656886	0.759636	0.777304	1	0.974604	0.000959269	FC	0.0481581	0.0878929	0.949313	0.135473	0.00303617
61510|m.40688; Pmi_654990_no_annot|m.26690	S110; S98	XP_022080667.1 nascent polypeptide-associated complex subunit alpha, muscle-specific form-like [Acanthaster planci] (id=65.55%; len=238; e=4.83E-63) ; no_annot	IEAPTVSPKTTRS; IEAPTVSPKTTRS	2,3,4	4.018	0.6525	0.346884	1	7	8	5	3	0.075777	0.71625	0.885331	0.782137	0.815997	1	0.987264	0.000242294	FC	0.108521	0.233635	0.989405	0.000523315	3.27744e-07
57587|m.38055; Pmi_643850_RHGBA_HUMAN_Rho_GTPase-activating_protein_11A|m.23688	T300; T518	XP_022097299.1 uncharacterized protein LOC110982869 [Acanthaster planci] (id=66.02%; len=671; e=0.00E+00) ; RHGBA_HUMAN_Rho_GTPase-activating_protein_11A	GHRHTRTQPTPIQ; GHRHTRTQPTPIQ	2,3,4	5.297	0.7147	0.033529	1	3	2	1		0.072704	0.0923537	0.162377	0.784993	0.356704	1	0.990751	0.000127924	FC
59075|m.39106	S56	XP_022084220.1 rab GTPase-activating protein 1-like isoform X2 [Acanthaster planci] (id=93.87%; len=995; e=0.00E+00)	DDFDRLSPSHVGV	3,4,5	3.106	0.621	0.006418	0.99999	11	14	18	8	0.074989	0.429964	0.864877	0.868401	0.812428	1	0.989653	0.000160031	FC	0.0476009	0.086466	0.941674	0.109206	0.00162305
PMI_007248	S1364	XP_022095069.1 zinc finger CCCH domain-containing protein 13-like isoform X2 [Acanthaster planci] (id=66.81%; len=1657; e=0.00E+00)	DRQDRRSDDREKQ	3,4	1.889	0.5558	0.135524	1	2	2	2	2	0.0655393	0.13455	0.730511	0.75064	0.827652	1	0.942586	0.00484986	FC	0.126341	0.243962	0.967539	0.000293063	0.000140938
PMI_000552; PMI_000553	S719; S264	XP_022083368.1 sperm-associated antigen 1-like isoform X2 [Acanthaster planci] (id=54.65%; len=904; e=0.00E+00) ; XP_022083368.1 sperm-associated antigen 1-like isoform X2 [Acanthaster planci] (id=63.21%; len=386; e=1.20E-132)	KTSEVKSPEVKPA; KTSEVKSPEVKPA	3,4,5	1.517	0.4548	0.065169	1	1	1	2		0.105677	0.37194	0.720189	0.811325	0.705759	0.952342	0.902039	0.0139246	FC
Pmi_634400_UBE3A_HUMAN_Ubiquitin-protein_ligase_E3A|m.21415; PMI_013285; 64836|m.43125	S24; S24; S24	UBE3A_HUMAN_Ubiquitin-protein_ligase_E3A; XP_022103087.1 ubiquitin-protein ligase E3A-like [Acanthaster planci] (id=84.58%; len=960; e=0.00E+00) ; XP_022103087.1 ubiquitin-protein ligase E3A-like [Acanthaster planci] (id=84.27%; len=960; e=0.00E+00)	SQVTQRSPATSPD; SQVTQRSPATSPD; SQVTQRSPATSPD	2,3,4	2.214	0.6463	0.06403	1	10	12	7	3	0.0633867	0.503637	0.883209	0.840325	0.868531	0.996408	0.969167	0.00141137	FC	0.0732749	0.104555	0.946013	0.0305329	0.00102663
43621|m.29396; Pmi_583951_no_annot|m.12970	S18; S44	XP_022083916.1 uncharacterized protein LOC110975618 [Acanthaster planci] (id=78.36%; len=171; e=7.43E-86) ; no_annot	LPEADHSPVADDT; LPEADHSPVADDT	3	5.153	0.8291	0.986719	1	2	1	2		0.100238	0.355445	0.664261	0.599309	0.738041	1	0.930405	0.00709659	FC
PMI_005627; Pmi_7378810_no_annot|m.33747	S509; S83	XP_022095926.1 major facilitator superfamily domain-containing protein 4A-like [Acanthaster planci] (id=68.78%; len=551; e=0.00E+00) ; no_annot	AYLVVGSPEQIPL; AYLVVGSPEQIPL	2,3	3.084	0.6911	0.140116	1	2	2	1		0.0308578	0.310716	0.876841	0.728659	0.75081	0.9532	0.886204	0.0186874	FC
PMI_025998; 1158|m.577	S473:S476; S105:S108	XP_022102124.1 TBC1 domain family member 10A-like [Acanthaster planci] (id=80.51%; len=467; e=0.00E+00) ; 1158|g.577 type:internal len:126 gc:universal 1158:2-376(+)	HRGTGESPGSPGI,TGESPGSPGIEQP; HRGTGESPGSPGI,TGESPGSPGIEQP	2,3,4	3.679	0.6475	0.019193	1	6	9	6	2	0.0464034	0.513557	0.900769	0.848224	0.736282	1	0.991442	0.000109534	FC	0.113018	0.151922	0.931763	0.0939342	0.00100076
PMI_004225; Pmi_666820_ITSN1_XENLA_Intersectin-1|m.30459	T529; T1016	XP_022081646.1 intersectin-1-like isoform X1 [Acanthaster planci] (id=86.72%; len=1107; e=0.00E+00) ; ITSN1_XENLA_Intersectin-1	TTPTTPTPDGTCQ; TTPTTPTPDGTCQ	3,4	4.089	0.7141	0.140608	0.99056	2	2	2	1	0.0668533	0.249567	0.789029	0.734468	0.878792	1	0.879197	0.0210087	FC	0.0759583	0.132102	0.891361	0.0267442	0.00365771
59075|m.39106; PMI_012213; PMI_012867	S201; S329; S127	XP_022084220.1 rab GTPase-activating protein 1-like isoform X2 [Acanthaster planci] (id=93.87%; len=995; e=0.00E+00) ; XP_022084218.1 rab GTPase-activating protein 1-like isoform X1 [Acanthaster planci] (id=88.60%; len=658; e=0.00E+00) ; XP_022084220.1 rab GTPase-activating protein 1-like isoform X2 [Acanthaster planci] (id=91.52%; len=460; e=0.00E+00)	FHRVPRSPGLVDS; FHRVPRSPGLVDS; FHRVPRSPGLVDS	2,3	4.258	0.7757	0.250842	1	5	4	6	11	0.0582831	0.477488	0.896665	0.892792	0.806833	0.996037	0.985559	0.000311308	FC	0.0768074	0.195437	0.966349	0.00561143	5.50982e-05
PMI_026980; Pmi_475020_no_annot|m.4957	S217; S108	XP_022093588.1 MKL/myocardin-like protein 1 isoform X1 [Acanthaster planci] (id=84.82%; len=988; e=0.00E+00) ; no_annot	SPSQLLSPKAGQT; SPSQLLSPKAGQT	2,3	3.274	0.581	0.034297	1	3	3	3	2	0.0655686	0.159933	0.0486752	0.130477	0.140248	1	0.998504	3.3564e-06	FC	0.945216	0.667964	0.971583	0.00203251	0.48377
Pmi_653770_FA65A_RAT_Protein_FAM65A|m.26324	S292	FA65A_RAT_Protein_FAM65A	SRSDLKSPTSGIP	3	1.823	0.6275	0.35464	0.99568	1	1	1		0.0782536	0.722002	0.958524	0.894664	0.919224	0.963446	0.957291	0.00269715	FC
76867|m.51366; Pmi_660744_KS6A3_MOUSE_Ribosomal_protein_S6_kinase_alpha-3|m.28481	S23:S24; S23:S24	BAB85907.1 p90 ribosomal S6 kinase [Patiria pectinifera] (id=99.32%; len=738; e=0.00E+00) ; KS6A3_MOUSE_Ribosomal_protein_S6_kinase_alpha-3	EQAEGKSSEEMLV,QAEGKSSEEMLVD; EQAEGKSSEEMLV,QAEGKSSEEMLVD	3,4	5.295	0.6848	0.120526	1	7	10	6	5	0.0554803	0.128641	0.545216	0.631382	0.803944	1	0.989584	0.000162171	FC	0.142511	0.253067	0.974295	0.0292223	0.000138096
Pmi_637400_RHG17_HUMAN_Rho_GTPase-activating_protein_17|m.22118; PMI_020080	S685:S688; S172:S175	RHG17_HUMAN_Rho_GTPase-activating_protein_17; XP_022102381.1 rho GTPase-activating protein 17-like isoform X1 [Acanthaster planci] (id=70.81%; len=185; e=3.97E-60)	SPKRIGSVDSEDI,RIGSVDSEDIPEE; SPKRIGSVDSEDI,RIGSVDSEDIPEE	2,3	2.655	0.6669	0.241185	1	3	3	2		0.0834302	0.131444	0.601455	0.668416	0.723551	1	0.995227	3.41239e-05	FC
Pmi_663150_PRR5L_RAT_Proline-rich_protein_5-like|m.29293	S308:S317	PRR5L_RAT_Proline-rich_protein_5-like	TSDILSSPIRDTP,RDTPTMSPREHSA	3	2.284	0.377	0.556591	0.98734	2	3	3	2	0.0639143	0.946671	0.58307	0.896141	0.70671	0.995367	0.990857	0.000125009	FC	0.653172	0.917991	0.759074	0.0510986	0.292366
PMI_008487; 36629|m.25431; Pmi_632161_DDI2_DANRE_Protein_DDI1_homolog_2|m.20952	S398:S403; S240:S245; S361:S366	XP_022092810.1 protein DDI1 homolog 2-like [Acanthaster planci] (id=80.16%; len=489; e=0.00E+00) ; XP_022092810.1 protein DDI1 homolog 2-like [Acanthaster planci] (id=90.27%; len=329; e=0.00E+00) ; DDI2_DANRE_Protein_DDI1_homolog_2	RLNRSESLENTSM,ESLENTSMESEDK; RLNRSESLENTSM,ESLENTSMESEDK; RLNRSESLENTSM,ESLENTSMESEDK	2,3,4	3.694	0.6519	0.01206	0.99852	6	7	4	2	0.0703812	0.329115	0.929095	0.852851	0.87599	0.966219	0.993272	6.77469e-05	FC	0.0431568	0.0921687	0.91985	0.103384	0.00323356
18142|m.12707; PMI_015438; PMI_021751; Pmi_649620_CDC7_HUMAN_Cell_division_cycle_7-related_protein_kinase|m.25187	S136; S254; S464; S464	BAI68101.1 cell division cycle 7 [Patiria pectinifera] (id=92.89%; len=239; e=2.46E-147) ; BAI68101.1 cell division cycle 7 [Patiria pectinifera] (id=96.38%; len=359; e=0.00E+00) ; BAI68101.1 cell division cycle 7 [Patiria pectinifera] (id=97.53%; len=567; e=0.00E+00) ; CDC7_HUMAN_Cell_division_cycle_7-related_protein_kinase	KGDAGFSPPSSKK; KGDAGFSPPSSKK; KGDAGFSPPSSKK; KGDAGFSPPSSKK	3	1.471	0.4521	0.0331	1	2	2	1		0.0732763	0.147937	0.377346	0.419116	0.515819	1	0.997018	1.33236e-05	FC
49719|m.33245	S377:S381	XP_022089430.1 tRNA-splicing endonuclease subunit Sen54-like [Acanthaster planci] (id=82.06%; len=708; e=0.00E+00)	ALYRLPSSEDSPT,LPSSEDSPTKCNP	2,3	2.042	0.5411	0.017644	0.99757	2	3	3		0.0687269	0.547019	0.953034	0.88764	0.847385	0.963103	0.960919	0.00226114	FC
Pmi_658390_FA13A_BOVIN_Protein_FAM13A|m.27757; PMI_000756; 78675|m.52764	S330; S330; S330	FA13A_BOVIN_Protein_FAM13A; XP_022080769.1 protein FAM13A-like isoform X1 [Acanthaster planci] (id=78.42%; len=1256; e=0.00E+00) ; XP_022080812.1 protein FAM13A-like isoform X2 [Acanthaster planci] (id=82.00%; len=1217; e=0.00E+00)	PAGGLLSPRDVSG; PAGGLLSPRDVSG; PAGGLLSPRDVSG	2,3	4.327	0.7546	0.534619	1	3	4	3		0.0633302	0.209207	0.22257	0.782631	0.638206	1	0.998882	1.87384e-06	FC
PMI_016539	S201	XP_022102605.1 LOW QUALITY PROTEIN: prostamide/prostaglandin F synthase-like [Acanthaster planci] (id=73.66%; len=186; e=3.13E-79)	PVPSLESPKKAEE	2,3,4,5	3.09	0.7165	0.05771	1	15	14	17	2	0.0620721	0.425708	0.825676	0.814695	0.659662	1	0.950245	0.00365182	FC	0.0597922	0.0925196	0.938382	0.120591	0.00208248
Pmi_566840_no_annot|m.11065; 14770|m.9704	T254; T254	no_annot; XP_022085969.1 aftiphilin-like isoform X4 [Acanthaster planci] (id=64.83%; len=273; e=1.06E-89)	VWSKAKTPELSHS; VWSKAKTPELSHS	3,4	3.314	0.6639	0.019012	1	2	2	3	2	0.0779787	0.485746	0.932964	0.889241	0.810822	0.996453	0.952922	0.00327232	FC	0.100323	0.133725	0.979166	0.169799	4.49495e-07
Pmi_511390_no_annot|m.6809; 43699|m.29414	S35; S35	no_annot; XP_022101532.1 uncharacterized protein LOC110985090 [Acanthaster planci] (id=45.03%; len=171; e=7.44E-26)	SCRSLVSPPPNEK; SCRSLVSPPPNEK	2,3	1.913	0.4619	0.052694	1	4	3	4	6	0.0789543	0.762927	0.905049	0.890968	0.775102	1	0.996623	1.70898e-05	FC	0.0678523	0.182025	0.948961	0.0446181	0.000649569
Pmi_611880_LARP7_HUMAN_La-related_protein_7|m.17032	S326	LARP7_HUMAN_La-related_protein_7	SRKRKHSGGDNAH	4	1.981	0.476	0.28432	1	1	1	1		0.0848216	0.509674	0.88022	0.717706	0.70478	0.922155	0.864649	0.0262401	FC
PMI_016679; Pmi_615422_no_annot|m.17610; 22165|m.16827	S76:S81; S34:S39; S135:S140	XP_022085049.1 FK506-binding protein 15-like isoform X2 [Acanthaster planci] (id=55.24%; len=458; e=4.41E-72) ; no_annot; XP_022083111.1 nephrocystin-1-like isoform X1 [Acanthaster planci] (id=58.70%; len=46; e=1.20E-01)	VHQAKESPEKPSP,ESPEKPSPPVKEA; VHQAKESPEKPSP,ESPEKPSPPVKEA; VHQAKESPEKPSP,ESPEKPSPPVKEA	3,4	2.016	0.5231	0.036542	1	3	2	2		0.0692838	0.381241	0.937265	0.806887	0.751095	0.990482	0.983091	0.00042646	FC
PMI_008315	S390	XP_022109307.1 syndetin-like [Acanthaster planci] (id=84.09%; len=924; e=0.00E+00)	ANEDPISPMAKEQ	3,4	3.892	0.6601	0.980916	1	1	1	2		0.0612684	0.209073	0.623003	0.729692	0.774696	1	0.989551	0.000163204	FC
PMI_030296; Pmi_590051_LAT1_HUMAN_Large_neutral_amino_acids_transporter_small_su..CUT|m.13766	S17; S17	XP_022094537.1 large neutral amino acids transporter small subunit 1-like [Acanthaster planci] (id=88.57%; len=175; e=3.51E-86) ; LAT1_HUMAN_Large_neutral_amino_acids_transporter_small_su..CUT	TDFAPASPGPDSK; TDFAPASPGPDSK	3,4	3.563	0.7073	0.089588	1	5	6	5	2	0.0554405	0.643989	0.898592	0.879689	0.808697	1	0.965923	0.00172212	FC	0.0775166	0.138792	0.968969	0.0839834	0.00026042
PMI_022561; PMI_019729; Pmi_521200_EHBP1_HUMAN_EH_domain-binding_protein_1|m.7411	S354:S358; S543:S547; S60:S64	XP_022081263.1 EH domain-binding protein 1-like isoform X4 [Acanthaster planci] (id=80.50%; len=677; e=0.00E+00) ; XP_022081263.1 EH domain-binding protein 1-like isoform X4 [Acanthaster planci] (id=82.41%; len=898; e=0.00E+00) ; EHBP1_HUMAN_EH_domain-binding_protein_1	KSHSRQSSVDSDL,RQSSVDSDLSPET; KSHSRQSSVDSDL,RQSSVDSDLSPET; KSHSRQSSVDSDL,RQSSVDSDLSPET	2,3	2.217	0.6513	0.351087	0.99752	1	1	2	1	0.0678532	0.168775	0.858989	0.781318	0.75393	1	0.92421	0.00839841	FC	0.135546	0.20634	0.971783	0.0184044	0.000305709
Pmi_572840_no_annot|m.11670; 27780|m.20490; PMI_003555; PMI_012889	T396; T124; T396; T177	no_annot; XP_022094817.1 uncharacterized protein LOC110981514 isoform X2 [Acanthaster planci] (id=67.86%; len=224; e=2.47E-105) ; XP_022094817.1 uncharacterized protein LOC110981514 isoform X2 [Acanthaster planci] (id=68.07%; len=498; e=0.00E+00) ; XP_022094817.1 uncharacterized protein LOC110981514 isoform X2 [Acanthaster planci] (id=60.87%; len=276; e=7.86E-113)	DASKPETPTKIDA; DASKPETPTKIDA; DASKPETPTKIDA; DASKPETPTKIDA	3,4,5	4.125	0.6336	0.088349	0.99999	1	2	2	1	0.0920283	0.263466	0.759902	0.777701	0.794909	1	0.986193	0.000284651	FC	0.103106	0.232272	0.964864	0.0176984	0.000436867
24769|m.18757; PMI_017059; Pmi_610530_CC149_XENLA_Coiled-coil_domain-containing_protein_149|m.16816	S277; S276; S305	XP_022096552.1 coiled-coil domain-containing protein 149-like [Acanthaster planci] (id=77.78%; len=675; e=0.00E+00) ; XP_022096552.1 coiled-coil domain-containing protein 149-like [Acanthaster planci] (id=70.33%; len=583; e=0.00E+00) ; CC149_XENLA_Coiled-coil_domain-containing_protein_149	SGGLLVSPKQVEQ; SGGLLVSPKQVEQ; SGGLLVSPKQVEQ	2,3	3.38	0.572	0.107886	1	2	1	2	2	0.0513358	0.433987	0.779156	0.923353	0.752594	1	0.989696	0.000158718	FC	0.158076	0.214333	0.953996	0.114143	0.00270786
PMI_004635; PMI_018010; Pmi_613130_MON2_XENLA_Protein_MON2_homolog|m.17201	S203; S193; S296	XP_022081617.1 protein MON2 homolog isoform X3 [Acanthaster planci] (id=82.50%; len=583; e=0.00E+00) ; XP_022081614.1 protein MON2 homolog isoform X1 [Acanthaster planci] (id=88.59%; len=447; e=0.00E+00) ; MON2_XENLA_Protein_MON2_homolog	QGISAPSPPTSPE; QGISAPSPPTSPE; QGISAPSPPTSPE	3,4	3.585	0.696	0.182037	1	4	4	5	1	0.0673248	0.482004	0.869057	0.875631	0.825805	1	0.942991	0.00478237	FC	0.0420202	0.0765421	0.908229	0.0401599	0.0045185
PMI_008052; PMI_001066; Pmi_585930_ADM1B_XENLA_Proteasomal_ubiquitin_receptor_ADRM1-B|m.13215	S133; S133; S133	XP_022101484.1 proteasomal ubiquitin receptor ADRM1-B-like isoform X2 [Acanthaster planci] (id=83.41%; len=422; e=0.00E+00) ; XP_022101484.1 proteasomal ubiquitin receptor ADRM1-B-like isoform X2 [Acanthaster planci] (id=85.31%; len=422; e=0.00E+00) ; ADM1B_XENLA_Proteasomal_ubiquitin_receptor_ADRM1-B	NPPAPGSSGGGGR; NPPAPGSSGGGGR; NPPAPGSSGGGGR	2,3,4	3.726	0.7373	0.253125	0.99751	8	8	9	6	0.0830783	0.172577	0.606451	0.754842	0.846376	1	0.989005	0.000180682	FC	0.31977	0.379191	0.959719	0.00330234	0.000495617
PMI_011380; PMI_014969	S294:S296; S294:S296	XP_022088992.1 WD repeat-containing protein 47-like isoform X1 [Acanthaster planci] (id=88.65%; len=960; e=0.00E+00) ; XP_022088992.1 WD repeat-containing protein 47-like isoform X1 [Acanthaster planci] (id=88.55%; len=961; e=0.00E+00)	KQRGYPSPSPTTP,RGYPSPSPTTPIL; KQRGYPSPSPTTP,RGYPSPSPTTPIL	2,3	2.324	0.6022	0.060695	0.99999	2	3	2		0.0437208	0.110663	0.307511	0.41458	0.525379	1	0.992523	8.36548e-05	FC
Pmi_623200_TPC12_MOUSE_Trafficking_protein_particle_complex_subunit_12|m.19067; 51965|m.34541	S276; S32	TPC12_MOUSE_Trafficking_protein_particle_complex_subunit_12; XP_022092829.1 trafficking protein particle complex subunit 12-like [Acanthaster planci] (id=56.15%; len=130; e=7.41E-26)	SSNLPPSPTEGSS; SSNLPPSPTEGSS	3,4	3.376	0.6478	0.078644	0.99999	4	6	4	7	0.0731209	0.280729	0.795128	0.730327	0.76466	1	0.992584	8.22866e-05	FC	0.149346	0.222669	0.93744	0.0116555	0.000539975
PMI_005008	S221	XP_022099559.1 putative Ras-related protein Rab-33 [Acanthaster planci] (id=92.34%; len=235; e=5.21E-160)	TVRLPTSPGSQKK	2	1.381	0.4443	0.305358	0.99777	1	1	1		0.0573254	0.313366	0.768029	0.810228	0.694469	1	0.998219	4.75738e-06	FC
15559|m.10348; Pmi_671260_ASPM_MOUSE_Abnormal_spindle-like_microcephaly-associated_p..CUT|m.32229	S167; S147	XP_022094618.1 abnormal spindle-like microcephaly-associated protein homolog [Acanthaster planci] (id=55.22%; len=201; e=1.46E-49) ; ASPM_MOUSE_Abnormal_spindle-like_microcephaly-associated_p..CUT	PKDKAESPPKKLK; PKDKAESPPKKLK	3	1.451	0.2576	0.137454	1	2	2	1		0.0644473	0.700173	0.956597	0.837027	0.816212	0.996626	0.934636	0.00626907	FC
PMI_029547	S433	XP_022101506.1 zinc finger protein 800-like [Acanthaster planci] (id=86.43%; len=855; e=0.00E+00)	NNNDSSSPPACDI	3	4.117	0.7705	0.052683	1	2	2	2	1	0.0994862	0.401901	0.946231	0.836112	0.748753	0.968746	0.984725	0.00034822	FC	0.235705	0.263529	0.919543	0.369218	0.00357989
Pmi_634400_UBE3A_HUMAN_Ubiquitin-protein_ligase_E3A|m.21415; PMI_013285; 64836|m.43125	T27; T27; T27	UBE3A_HUMAN_Ubiquitin-protein_ligase_E3A; XP_022103087.1 ubiquitin-protein ligase E3A-like [Acanthaster planci] (id=84.58%; len=960; e=0.00E+00) ; XP_022103087.1 ubiquitin-protein ligase E3A-like [Acanthaster planci] (id=84.27%; len=960; e=0.00E+00)	TQRSPATSPDDMK; TQRSPATSPDDMK; TQRSPATSPDDMK	2	1.539	0.6849	0.133471	0.99684	4	2	1		0.061198	0.404677	0.773527	0.804156	0.824444	1	0.979976	0.000597412	FC
PMI_005129; PMI_029686; Pmi_611960_SFSWA_HUMAN_Splicing_factor,_suppressor_of_white-apricot_homolog|m.17076; 37079|m.25675	S113; S45; S97; S96	XP_022101070.1 splicing factor, suppressor of white-apricot homolog isoform X1 [Acanthaster planci] (id=79.38%; len=97; e=1.06E-38) ; XP_022101071.1 splicing factor, suppressor of white-apricot homolog isoform X2 [Acanthaster planci] (id=73.56%; len=87; e=5.52E-30) ; SFSWA_HUMAN_Splicing_factor,_suppressor_of_white-apricot_homolog; XP_022101071.1 splicing factor, suppressor of white-apricot homolog isoform X2 [Acanthaster planci] (id=81.87%; len=182; e=2.32E-94)	GRGHLPSLSEYED; WRGHLPSLSEYED; GRGHLPSLSEYED; GRGHLPSLSEYED	3	4.042	0.7335	0.12238	1	1	1	1		0.0952621	0.24483	0.895995	0.896067	0.859072	0.986374	0.949138	0.00381467	FC
77667|m.52100; 77666|m.52092; 77660|m.52074; 77652|m.52054; 77661|m.52082	S935; S846; S990; S901; S259	XP_022097945.1 vesicle-associated protein-like, partial [Acanthaster planci] (id=71.09%; len=640; e=0.00E+00) ; XP_022097945.1 vesicle-associated protein-like, partial [Acanthaster planci] (id=67.66%; len=535; e=6.52E-175) ; XP_022097945.1 vesicle-associated protein-like, partial [Acanthaster planci] (id=71.09%; len=640; e=0.00E+00) ; XP_022097945.1 vesicle-associated protein-like, partial [Acanthaster planci] (id=67.66%; len=535; e=2.93E-174) ; XP_022097947.1 neuroblast differentiation-associated protein AHNAK-like [Acanthaster planci] (id=42.76%; len=856; e=1.78E-125)	GSLDVDSPEYEGK; GSLDVDSPEYEGK; GSLDVDSPEYEGK; GSLDVDSPEYEGK; GSLDVDSPEYEGK	2,3,4,5	6.381	0.7353	0.011574	1	17	22	16	22	0.0693849	0.339968	0.884534	0.859475	0.965274	0.998415	0.991061	0.000119502	FC	0.0704239	0.129186	0.940218	0.0330064	0.00134938
Pmi_621370_SH3R3_MOUSE_SH3_domain-containing_RING_finger_protein_3|m.18735; 15872|m.10652	S127:S130; S102:S105	SH3R3_MOUSE_SH3_domain-containing_RING_finger_protein_3; XP_022099588.1 E3 ubiquitin-protein ligase SH3RF1-like isoform X3 [Acanthaster planci] (id=73.19%; len=138; e=1.61E-51)	ILQRVRSPSSPQP,RVRSPSSPQPGLQ; ILQRVRSPSSPQP,RVRSPSSPQPGLQ	4	3.067	0.6316	0.183993	0.99459	2	2	2	2	0.0563395	0.376425	0.825713	0.800361	0.917075	0.990188	0.981684	0.000500167	FC	0.274452	0.268339	0.949379	0.846677	0.000420178
38227|m.26276; 38232|m.26279; Pmi_627500_PNPO_MOUSE_Pyridoxine-5p-phosphate_oxidase|m.19956; PMI_001947; 38241|m.26283; 38242|m.26284; 38229|m.26277; 38238|m.26281	S81; S99; S26; S26; S99; S81; S26; S26	XP_022096786.1 pyridoxine-5'-phosphate oxidase-like isoform X2 [Acanthaster planci] (id=68.01%; len=297; e=3.80E-142) ; XP_022096786.1 pyridoxine-5'-phosphate oxidase-like isoform X2 [Acanthaster planci] (id=66.11%; len=301; e=1.20E-137) ; PNPO_MOUSE_Pyridoxine-5p-phosphate_oxidase; XP_022096786.1 pyridoxine-5'-phosphate oxidase-like isoform X2 [Acanthaster planci] (id=66.81%; len=241; e=9.37E-113) ; XP_022096786.1 pyridoxine-5'-phosphate oxidase-like isoform X2 [Acanthaster planci] (id=66.44%; len=301; e=1.94E-138) ; XP_022096786.1 pyridoxine-5'-phosphate oxidase-like isoform X2 [Acanthaster planci] (id=67.68%; len=297; e=2.39E-141) ; XP_022096786.1 pyridoxine-5'-phosphate oxidase-like isoform X2 [Acanthaster planci] (id=75.93%; len=241; e=3.69E-133) ; XP_022096786.1 pyridoxine-5'-phosphate oxidase-like isoform X2 [Acanthaster planci] (id=75.52%; len=241; e=2.27E-132)	YKEGHESFEEGDL; YKEGHESFEEGDL; YKEGHESFEEGDL; YKEGHESFEEGDL; YKEGHESFEEGDL; YKEGHESFEEGDL; YKEGHESFEEGDL; YKEGHESFEEGDL	2,3,4	3.695	0.629	0.123996	1	9	4	10	4	0.078523	0.157422	0.941221	0.905486	0.711792	0.978837	0.985391	0.000318564	FC	0.188922	0.210634	0.875103	0.43446	0.00799184
Pmi_554961_TBC25_HUMAN_TBC1_domain_family_member_25|m.9998; 88675|m.58584	S294; S115	TBC25_HUMAN_TBC1_domain_family_member_25; XP_022098594.1 TBC1 domain family member 25-like [Acanthaster planci] (id=71.60%; len=169; e=1.05E-61)	SANERQSPPSNLG; SANERQSPPSNLG	2,3,4	3.924	0.658	0.025709	1	7	7	7	9	0.0819924	0.653114	0.916764	0.903742	0.731562	1	0.986234	0.000282952	FC	0.0820252	0.139209	0.971816	0.0311024	0.000379939
PMI_017685; PMI_002531	T1127; T524	XP_022090237.1 vacuolar protein sorting-associated protein 13D-like isoform X1 [Acanthaster planci] (id=83.36%; len=1334; e=0.00E+00) ; XP_022090239.1 vacuolar protein sorting-associated protein 13D-like isoform X2 [Acanthaster planci] (id=88.36%; len=3584; e=0.00E+00)	EGGGVLTPLVERS; EGGGVLTPLVERS	2,3	2.659	0.2726	0.578394	1	1	3	3	2	0.068902	0.429336	0.645468	0.767082	0.720453	1	0.99547	3.07373e-05	FC	0.375168	0.732964	0.937805	4.03489e-05	0.00327062
Pmi_623200_TPC12_MOUSE_Trafficking_protein_particle_complex_subunit_12|m.19067	S257	TPC12_MOUSE_Trafficking_protein_particle_complex_subunit_12	SEAPEASPQPQQK	3,4,5	5.659	0.7652	0.052646	1	7	5	7	6	0.0675564	0.461873	0.906966	0.868846	0.825656	0.992161	0.990602	0.00013208	FC	0.0955968	0.142473	0.982224	0.0534322	6.04357e-05
PMI_017383	S108	XP_022092605.1 centrosomal protein of 131 kDa-like [Acanthaster planci] (id=77.04%; len=135; e=7.92E-44)	RHKRALSHNAQLS	2	1.426	0.6003	0.352973	1	1	1	1		0.0892173	0.606885	0.694741	0.692159	0.81649	1	0.811898	0.049746	FC
PMI_020658; Pmi_582520_no_annot|m.12817	S93; S93	XP_022097411.1 ubiquitin-associated protein 1-like isoform X2 [Acanthaster planci] (id=72.80%; len=533; e=0.00E+00) ; no_annot	QRAAATSPVQLPN; QRAAATSPVQLPN	2,3	5.818	0.7599	0.158311	0.99822	2	1	2	4	0.0667098	0.624082	0.900648	0.827217	0.802041	1	0.97809	0.000714792	FC	0.0693486	0.147209	0.959328	0.0287789	0.00093805
Pmi_664653_ANR17_HUMAN_Ankyrin_repeat_domain-containing_protein_17|m.29730; 35353|m.24720	S855; S99	ANR17_HUMAN_Ankyrin_repeat_domain-containing_protein_17; XP_022091038.1 ankyrin repeat and KH domain-containing protein mask-like isoform X2 [Acanthaster planci] (id=85.15%; len=1199; e=0.00E+00)	KEALALSPDLPEQ; KEALALSPDLPEQ	2,3	3.141	0.6966	0.078026	1	6	9	9	8	0.0966963	0.767427	0.923678	0.897096	0.786296	1	0.988244	0.000206502	FC	0.123642	0.192397	0.951693	0.0683943	0.00162984
PMI_024209; PMI_019343; Pmi_632120_TCPG_BOVIN_T-complex_protein_1_subunit_gamma|m.20912; 64749|m.43081	S203; S293; S262; S201	XP_022105850.1 T-complex protein 1 subunit gamma-like [Acanthaster planci] (id=59.32%; len=381; e=2.56E-136) ; XP_022105850.1 T-complex protein 1 subunit gamma-like [Acanthaster planci] (id=66.27%; len=590; e=0.00E+00) ; TCPG_BOVIN_T-complex_protein_1_subunit_gamma; XP_022105850.1 T-complex protein 1 subunit gamma-like [Acanthaster planci] (id=94.05%; len=487; e=0.00E+00)	QTSLEISREEDFT; QTSLEISREEDFT; QTSLEISREEDFT; QTSLEISREEDFT	3	2.054	0.6424	0.132581	1	5	3	4	3	0.0628296	0.372728	0.938253	0.934677	0.856673	0.995051	0.987118	0.000247868	FC	0.0601934	0.132573	0.991189	0.000435289	5.66474e-08
48607|m.32502; Pmi_630101_GIT2_HUMAN_ARF_GTPase-activating_protein_GIT2|m.20504; PMI_000810	S48:S49; S454:S455; S369:S370	XP_022108828.1 ARF GTPase-activating protein GIT2-like isoform X2 [Acanthaster planci] (id=85.41%; len=377; e=0.00E+00) ; GIT2_HUMAN_ARF_GTPase-activating_protein_GIT2; XP_022108829.1 ARF GTPase-activating protein GIT2-like isoform X3 [Acanthaster planci] (id=81.59%; len=554; e=0.00E+00)	LKPRGGSSDASDE,KPRGGSSDASDEP; LKPRGGSSDASDE,KPRGGSSDASDEP; LKPRGGSSDASDE,KPRGGSSDASDEP	2,3	3.32	0.724	0.368748	1	2	2	3		0.0813911	0.128058	0.556008	0.644642	0.838189	1	0.995021	3.71272e-05	FC
Pmi_640091_ABCD4_MOUSE_ATP-binding_cassette_sub-family_D_member_4|m.22708	S383	ABCD4_MOUSE_ATP-binding_cassette_sub-family_D_member_4	TKANYGSPVQLPD	2,3,4,5	3.428	0.689	0.191558	1	3	2	2	1	0.0861269	0.553833	0.869906	0.772787	0.756124	0.998647	0.912292	0.0112017	FC	0.101474	0.127387	0.93582	0.0382096	0.00140749
PMI_012240; PMI_017288; Pmi_647392_DYST_MOUSE_Dystonin|m.24611	T737; T294; T204	PIK50378.1 putative nesprin-1 [Apostichopus japonicus] (id=49.08%; len=1308; e=0.00E+00) ; XP_022102241.1 uncharacterized protein LOC110985497 isoform X1 [Acanthaster planci] (id=73.93%; len=675; e=0.00E+00) ; DYST_MOUSE_Dystonin	RSSLAITPKEGRY; RSSLAITPKEGRY; RSSLAITPKEGRY	2	1.585	0.407	0.029068	1	2	2	3	2	0.0594917	0.323438	0.788926	0.66592	0.775894	1	0.981403	0.000515568	FC	0.141039	0.188196	0.971985	0.150185	8.34916e-06
Pmi_492011_FA89A_XENLA_Protein_FAM89A|m.5764	S6	FA89A_XENLA_Protein_FAM89A	-MAKAVSPTASAT	2,3	4.342	0.6964	0.218575	0.99999	3	3	2	2	0.073916	0.688679	0.879886	0.905562	0.848137	1	0.975884	0.00086533	FC	0.141482	0.191262	0.954195	0.215007	0.000698875
45715|m.30629; Pmi_641782_HGNAT_MOUSE_Heparan-alpha-glucosaminide_N-acetyltransferase|m.23143	S237; S231	XP_022105998.1 heparan-alpha-glucosaminide N-acetyltransferase-like [Acanthaster planci] (id=79.28%; len=637; e=0.00E+00) ; HGNAT_MOUSE_Heparan-alpha-glucosaminide_N-acetyltransferase	VNSDLGSPPSRQP; VNSDLGSPPSRQP	2,3	1.903	0.5444	0.010815	1	2	2	3	3	0.050861	0.563094	0.962401	0.913668	0.741444	0.966241	0.98615	0.000286423	FC	0.0731811	0.118047	0.928616	0.000803848	0.00253428
Pmi_617420_PHF13_MOUSE_PHD_finger_protein_13|m.17994; PMI_000786	S103; S64	PHF13_MOUSE_PHD_finger_protein_13; XP_022094970.1 PHD finger protein 13-like isoform X1 [Acanthaster planci] (id=84.43%; len=167; e=4.59E-99)	GHVKKRSPSPLDS; GHVKKRSPSPLDS	3	2.039	0.4924	0.511178	0.99542	1	1	1		0.144879	0.314376	0.812663	0.870199	0.863643	0.966235	0.925283	0.00816537	FC
PMI_014411	S407:S413	XP_022079074.1 glutamine-dependent NAD(+) synthetase-like [Acanthaster planci] (id=68.90%; len=463; e=0.00E+00)	AAKSPESSPQDDS,SSPQDDSPKKRRT	2,3	1.943	0.5495	0.048387	0.99265	3	1	1		0.138204	0.21741	0.291226	0.362727	0.374281	1	0.964563	0.00186143	FC
Pmi_636190_ADIP_HUMAN_Afadin-_and_alpha-actinin-binding_protein|m.21834; PMI_006127; 20201|m.14746	S547; S624; S523	ADIP_HUMAN_Afadin-_and_alpha-actinin-binding_protein; XP_022087854.1 afadin- and alpha-actinin-binding protein A-like [Acanthaster planci] (id=72.66%; len=801; e=0.00E+00) ; XP_022087854.1 afadin- and alpha-actinin-binding protein A-like [Acanthaster planci] (id=85.83%; len=621; e=0.00E+00)	QQQLMLSPTGMQG; QQQLMLSPTGMQG; QQQLMLSPTGMQG	3,4,5	6.072	0.7531	0.162953	0.99998	6	4	5		0.0587918	0.092163	0.0847447	0.474717	0.332982	1	0.983141	0.00042395	FC
Pmi_648520_PDE4D_MOUSE_cAMP-specific_3p,5p-cyclic_phosphodiesterase_4D|m.24877	S73:S80	PDE4D_MOUSE_cAMP-specific_3p,5p-cyclic_phosphodiesterase_4D	ESFLYRSDSDFDL,DSDFDLSPKSMSR	2,3	2.687	0.5778	0.477581	0.9966	1	3	2		0.101974	0.401825	0.754614	0.578272	0.606621	0.865338	0.91037	0.0116903	FC
Pmi_548310_ARH_HUMAN_Low_density_lipoprotein_receptor_adapter_protein_1|m.9454	S360	ARH_HUMAN_Low_density_lipoprotein_receptor_adapter_protein_1	FQLDYPSP-----	2	2.183	0.7705	0.105211	1	3	1	2		0.0774505	0.613346	0.86065	0.79753	0.706904	1	0.966426	0.00167186	FC
79395|m.53291; 79389|m.53271; 79387|m.53264; 79391|m.53276; Pmi_646401_KTN1_HUMAN_Kinectin|m.24357; 79398|m.53301; 79386|m.53259	S1072; S1068; S1061; S1079; S848; S1035; S1028	XP_022105257.1 ribosome-binding protein 1-like isoform X4 [Acanthaster planci] (id=78.91%; len=1048; e=0.00E+00) ; XP_022105249.1 ribosome-binding protein 1-like isoform X3 [Acanthaster planci] (id=78.69%; len=1037; e=0.00E+00) ; XP_022105249.1 ribosome-binding protein 1-like isoform X3 [Acanthaster planci] (id=78.69%; len=1037; e=0.00E+00) ; XP_022105242.1 ribosome-binding protein 1-like isoform X2 [Acanthaster planci] (id=78.91%; len=1048; e=0.00E+00) ; KTN1_HUMAN_Kinectin; XP_022105266.1 ribosome-binding protein 1-like isoform X5 [Acanthaster planci] (id=78.21%; len=1005; e=0.00E+00) ; XP_022105266.1 ribosome-binding protein 1-like isoform X5 [Acanthaster planci] (id=78.21%; len=1005; e=0.00E+00)	DQLRKASTSSQDI; DQLRKASTSSQDI; DQLRKASTSSQDI; DQLRKASTSSQDI; DQLRKASTSSQDI; DQLRKASTSSQDI; DQLRKASTSSQDI	3,4	5.029	0.7091	0.114883	1	4	1	2	5	0.0756434	0.268699	0.792847	0.901534	0.904438	1	0.975363	0.000903002	FC	0.0861244	0.192924	0.971933	0.0178842	0.000348995
45077|m.30281; Pmi_668792_MIA3_BOVIN_Melanoma_inhibitory_activity_protein_3|m.31158; 45076|m.30277	S438; S438; S426	XP_022093121.1 basic proline-rich protein-like isoform X1 [Acanthaster planci] (id=83.13%; len=326; e=7.53E-164) ; MIA3_BOVIN_Melanoma_inhibitory_activity_protein_3; XP_022093122.1 basic proline-rich protein-like isoform X2 [Acanthaster planci] (id=83.44%; len=314; e=8.05E-159)	SRSGRDSGPHPPF; SRSGRDSGPHPPF; SRSGRDSGPHPPF	4	2.022	0.5129	0.24296	1	2	1	2		0.0833542	0.392228	0.840004	0.790745	0.824595	1	0.908027	0.0122995	FC
PMI_003930	S249	XP_022108884.1 small G protein signaling modulator 1-like [Acanthaster planci] (id=87.75%; len=914; e=0.00E+00)	KLRRKTSPLSANQ	2,3,4	2.213	0.5545	0.192618	0.9986	2	2	2		0.0741963	0.382844	0.9089	0.87708	0.795664	1	0.993082	7.1627e-05	FC
48525|m.32411; PMI_017276; Pmi_639951_PLIN2_PIG_Perilipin-2|m.22681	S235; S259; S235	XP_022108138.1 perilipin-2-like isoform X2 [Acanthaster planci] (id=78.74%; len=461; e=0.00E+00) ; XP_022108137.1 perilipin-2-like isoform X1 [Acanthaster planci] (id=71.84%; len=348; e=1.58E-177) ; PLIN2_PIG_Perilipin-2	TEMEKESPSSVQR; TEMEKESPSSVQR; TEMEKESPSSVQR	3	1.25	0.4927	0.079697	0.99998	1	1	1		0.185008	0.424257	0.635893	0.723879	0.827781	1	0.933681	0.00645152	FC
15963|m.10722; Pmi_612280_SYT2_MOUSE_Synaptotagmin-2|m.17093	S72; S72	XP_022110705.1 synaptotagmin-1-like isoform X2 [Acanthaster planci] (id=64.06%; len=217; e=1.62E-86) ; SYT2_MOUSE_Synaptotagmin-2	YDEIGRSPLSGRF; YDEIGRSPLSGRF	2,3	2.272	0.6203	0.01935	1	4	1	3	1	0.0851086	0.44438	0.911887	0.80155	0.747851	1	0.97854	0.000685867	FC	0.0982051	0.145087	0.983699	0.0295194	3.56228e-05
PMI_008384	T312:S314	XP_022104697.1 unconventional myosin-IXa-like, partial [Acanthaster planci] (id=83.68%; len=827; e=0.00E+00)	DPFVSQTPSPRSP,FVSQTPSPRSPFP	2,3	4.122	0.7285	0.648767	1	2	2	4		0.0385683	0.178538	0.488405	0.546675	0.521948	1	0.984873	0.000341496	FC
Pmi_644283_CI085_RAT_Uncharacterized_protein_C9orf85_homolog|m.23832; 45064|m.30265	S180:S182; S180:S182	CI085_RAT_Uncharacterized_protein_C9orf85_homolog; XP_022101248.1 histone H1.0-like [Acanthaster planci] (id=67.44%; len=258; e=1.68E-97)	RSRLSKSHSPLRT,RLSKSHSPLRTPK; RSRLSKSHSPLRT,RLSKSHSPLRTPK	2,3,4	1.851	0.4605	0.043649	1	1	2	3	3	0.0699133	0.0799581	0.166816	0.513041	0.370246	1	0.969034	0.00142347	FC	0.824831	0.701052	0.224276	0.543898	0.0686909
74301|m.49642; PMI_009936; PMI_009469	T92:T99:S102; T399:T406:S409; T207:T214:S217	XP_022103384.1 protein LSM14 homolog A-like isoform X2 [Acanthaster planci] (id=81.14%; len=228; e=3.36E-93) ; XP_022103383.1 protein LSM14 homolog A-like isoform X1 [Acanthaster planci] (id=64.07%; len=540; e=0.00E+00) ; XP_022103383.1 protein LSM14 homolog A-like isoform X1 [Acanthaster planci] (id=70.33%; len=364; e=6.63E-140)	GDVVKGTEDSGNE,EDSGNETQPSDAP,GNETQPSDAPEEE; GDVVKGTEDSGNE,EDSGNETQPSDAP,GNETQPSDAPEEE; GDVVKGTEDSGNE,EDSGNETQPSDAP,GNETQPSDAPEEE	4	4.502	0.5224	0.034328	0.99423	2	3	2		0.101055	0.266542	0.830619	0.787688	0.854771	1	0.879048	0.0210593	FC
Pmi_2526140_no_annot|m.32529; PMI_005020; PMI_006555	S31; S1061; S972	no_annot; XP_022084310.1 kinesin-like protein KIF14 isoform X1 [Acanthaster planci] (id=86.62%; len=792; e=0.00E+00) ; XP_022084311.1 kinesin-like protein KIF14 isoform X2 [Acanthaster planci] (id=81.08%; len=1263; e=0.00E+00)	KDYKIDSPMTPLK; KDYKIDSPMTPLK; KDYKIDSPMTPLK	3	1.732	0.6009	1.16124	1	1	1	1		0.0725216	0.257298	0.226309	0.50262	0.684906	1	0.973036	0.00108077	FC
PMI_001195; PMI_020329; Pmi_604880_SNX16_HUMAN_Sorting_nexin-16|m.15886	S254; S254; S170	XP_022091928.1 sorting nexin-16-like isoform X2 [Acanthaster planci] (id=63.68%; len=413; e=1.93E-160) ; XP_022091928.1 sorting nexin-16-like isoform X2 [Acanthaster planci] (id=63.44%; len=413; e=2.93E-158) ; SNX16_HUMAN_Sorting_nexin-16	SRALCESLDETVY; SRALCESLDETVY; SRALCESLDETVY	2,3	2.981	0.6813	0.115275	1	1	2	1		0.113225	0.57921	0.878088	0.559134	0.801137	0.962422	0.854568	0.0301879	FC
78182|m.52452; Pmi_655250_DBF4A_CRIGR_Protein_DBF4_homolog_A|m.26753	S1110:T1113; S1108:T1111	XP_022099857.1 uncharacterized protein LOC110984220 isoform X1 [Acanthaster planci] (id=61.29%; len=1426; e=0.00E+00) ; DBF4A_CRIGR_Protein_DBF4_homolog_A	KYKLVFSPETPKE,LVFSPETPKEERE; KYKLVFSPETPKE,LVFSPETPKEERE	3	1.428	0.3815	0.324575	1	1	1	1		0.0819524	0.206483	0.332958	0.348511	0.521573	1	0.997267	1.11938e-05	FC
PMI_015023; 71299|m.47652; Pmi_663090_CIP2A_HUMAN_Protein_CIP2A|m.29277	S553; S28; S589	XP_022093983.1 protein CIP2A homolog isoform X2 [Acanthaster planci] (id=80.83%; len=751; e=0.00E+00) ; XP_022093982.1 protein CIP2A homolog isoform X1 [Acanthaster planci] (id=87.43%; len=350; e=0.00E+00) ; CIP2A_HUMAN_Protein_CIP2A	GTHAILSPRRPQP; GTHAILSPRRPQL; GTHAILSPRRPQP	3,4	1.917	0.6208	0.037587	1	3	6	4		0.103972	0.775758	0.905502	0.82582	0.869219	0.970057	0.961885	0.0021514	FC
Pmi_668151_TDRD1_ORYLA_Tudor_domain-containing_protein_1|m.30969; 15828|m.10616; PMI_021786; PMI_019747	S859; S136; S269; S129	TDRD1_ORYLA_Tudor_domain-containing_protein_1; XP_022086656.1 uncharacterized protein LOC110977121 isoform X3 [Acanthaster planci] (id=62.91%; len=213; e=8.49E-77) ; XP_022086656.1 uncharacterized protein LOC110977121 isoform X3 [Acanthaster planci] (id=58.37%; len=920; e=0.00E+00) ; XP_022086654.1 uncharacterized protein LOC110977121 isoform X1 [Acanthaster planci] (id=62.96%; len=1385; e=0.00E+00)	TKQPRKSTELLHG; TKQPRKSTELLHG; TKHPRKSTELLHG; TKQPRKSTELLHG	2,3	3.872	0.7192	0.006129	1	3	2	3	1	0.0792121	0.331224	0.811413	0.81204	0.965643	0.999695	0.9663	0.00168442	FC	0.0710381	0.150898	0.9597	0.0131517	0.000958803
53459|m.35501; Pmi_659952_no_annot|m.28246	S1133; S1600	XP_022100191.1 uncharacterized protein LOC110984363 isoform X2 [Acanthaster planci] (id=59.86%; len=1328; e=0.00E+00) ; no_annot	EREATLSPVKSNT; EREATLSPVKSNT	2,3,4	5.368	0.6605	0.002281	1	7	13	8	5	0.0729281	0.789827	0.87633	0.82276	0.721336	1	0.991344	0.000112061	FC	0.0800038	0.175891	0.963141	0.0233777	0.000881163
PMI_013750; Pmi_567220_HD_HUMAN_Huntingtin|m.11111; 10630|m.6518	S498; S522; S522	XP_022080674.1 huntingtin-like isoform X2 [Acanthaster planci] (id=84.23%; len=1275; e=0.00E+00) ; HD_HUMAN_Huntingtin; XP_022080674.1 huntingtin-like isoform X2 [Acanthaster planci] (id=86.16%; len=1033; e=0.00E+00)	DSSAKNSPTSEVK; DSSAKNSPTSEVK; DSSAKNSPTSEVK	3,4,5	3.469	0.5898	0.006172	0.99304	4	2	5	1	0.0633431	0.408794	0.788519	0.849803	0.770996	1	0.984945	0.000338273	FC	0.0963842	0.125322	0.974328	0.0400805	1.8954e-05
15678|m.10461; Pmi_629840_NU153_RAT_Nuclear_pore_complex_protein_Nup153|m.20449; PMI_017793	T177; T580; T955	XP_022090395.1 LOW QUALITY PROTEIN: nuclear pore complex protein Nup153-like [Acanthaster planci] (id=65.85%; len=205; e=2.47E-75) ; NU153_RAT_Nuclear_pore_complex_protein_Nup153; XP_022090395.1 LOW QUALITY PROTEIN: nuclear pore complex protein Nup153-like [Acanthaster planci] (id=64.91%; len=1636; e=0.00E+00)	FGSQSTTPSSGAK; FGSQSTTPSSGAK; FGSQSTTPSSGAK	2,3	3.15	0.6608	0.052775	1	2	2	3	4	0.0819334	0.909592	0.534855	0.512361	0.643036	1	0.994523	4.49135e-05	FC	0.232907	0.38611	0.940401	0.0352649	0.00224262
PMI_022185; 12362|m.7798	S141; S211	XP_022104396.1 mitogen-activated protein kinase kinase kinase 2-like isoform X2 [Acanthaster planci] (id=79.94%; len=618; e=0.00E+00) ; XP_022104389.1 mitogen-activated protein kinase kinase kinase 2-like isoform X1 [Acanthaster planci] (id=83.03%; len=277; e=8.81E-145)	PARDTPSPPPGHI; PARDTPSPPPGHI	3	3.206	0.6582	0.004182	0.99999	4	5	6	1	0.104922	0.466986	0.859336	0.770234	0.916075	0.93921	0.874886	0.0225012	FC	0.22805	0.232577	0.937682	0.903726	0.000124475
48335|m.32304; Pmi_533790_TSC2_HUMAN_Tuberin|m.8333	S1134:T1142; S1134:T1142	XP_022103490.1 tuberin-like [Acanthaster planci] (id=76.58%; len=2007; e=0.00E+00) ; TSC2_HUMAN_Tuberin	PTDKSKSFEYNAP,EYNAPPTPEKSVS; PTDKSKSFEYNAP,EYNAPPTPEKSVS	3	2.747	0.4937	0.777833	0.99817	2	1	1		0.0576342	0.227488	0.891509	0.803792	0.745966	0.952462	0.9689	0.00143574	FC
Pmi_638990_CL004_PONAB_Uncharacterized_protein_C12orf4_homolog|m.22465; PMI_006280	S185; S185	CL004_PONAB_Uncharacterized_protein_C12orf4_homolog; XP_022106145.1 nascent polypeptide-associated complex subunit alpha-like [Acanthaster planci] (id=88.78%; len=205; e=1.36E-115)	VQQANVSRSKAVK; VQQANVSRSKAVK	2,3	3.556	0.6568	0.373399	1	1	2	2		0.0808623	0.349899	0.935293	0.955409	0.74126	1	0.993878	5.60979e-05	FC
PMI_010826; PMI_009333	S147; S179	XP_022102981.1 ubiquitin carboxyl-terminal hydrolase 37-like [Acanthaster planci] (id=49.59%; len=724; e=0.00E+00) ; XP_022102981.1 ubiquitin carboxyl-terminal hydrolase 37-like [Acanthaster planci] (id=68.75%; len=1165; e=0.00E+00)	PTTGRISPNPMFT; PTTGRISPNPMFT	3	3.87	0.6654	0.849326	1	2	1	1		0.0867978	0.648131	0.499823	0.774561	0.843281	0.999669	0.831852	0.0400338	FC
82925|m.55641; 82924|m.55639; PMI_010695; Pmi_669821_C19L2_DANRE_CWF19-like_protein_2|m.31614	S200; S200; S200; S24	XP_022098964.1 centrosomal protein of 44 kDa-like isoform X1 [Acanthaster planci] (id=70.81%; len=596; e=0.00E+00) ; XP_022098964.1 centrosomal protein of 44 kDa-like isoform X1 [Acanthaster planci] (id=71.21%; len=594; e=0.00E+00) ; XP_022098964.1 centrosomal protein of 44 kDa-like isoform X1 [Acanthaster planci] (id=71.31%; len=596; e=0.00E+00) ; C19L2_DANRE_CWF19-like_protein_2	YHTAETSPTIKTP; YHTAETSPTIKTP; YHTAETSPTIKTP; YHTAETSPTIKTP	2,3,4,5	5.471	0.7282	0.002721	1	28	29	32	23	0.0881261	0.462636	0.768376	0.712442	0.817731	0.999603	0.853067	0.0307977	FC	0.268693	0.276795	0.952058	0.782482	0.000192972
Pmi_637480_UBXN4_CAEEL_UBX_domain-containing_protein_4|m.22174; PMI_004950	S328; S308	UBXN4_CAEEL_UBX_domain-containing_protein_4; XP_022096930.1 transient receptor potential cation channel subfamily M member 2-like isoform X2 [Acanthaster planci] (id=63.38%; len=1155; e=0.00E+00)	QSLPAASPDREIQ; QSLPAASPDREIQ	3	4.819	0.7612	0.37966	1	1	1	1		0.134292	0.693707	0.702382	0.712832	0.674254	1	0.892635	0.0166721	FC
18081|m.12640; PMI_014931; PMI_019835	S48; S35; S24	XP_022103777.1 calcineurin subunit B type 2 [Acanthaster planci] (id=99.41%; len=170; e=5.95E-119) ; XP_022103777.1 calcineurin subunit B type 2 [Acanthaster planci] (id=85.29%; len=170; e=9.36E-96) ; XP_022103777.1 calcineurin subunit B type 2 [Acanthaster planci] (id=98.09%; len=157; e=9.37E-107)	KLDLDNSGALSVD; KLDLDNSGALSVD; KLDLDNSGALSVD	4,5	5.856	0.7005	0.077834	1	5	4	2		0.0819746	0.549932	0.923121	0.901583	0.836688	0.964198	0.962247	0.00211104	FC
Pmi_590350_no_annot|m.13820; 83516|m.56050; PMI_000834; 83511|m.56047	S177; S177; S177; S177	no_annot; XP_022093367.1 uncharacterized protein LOC110980732 isoform X2 [Acanthaster planci] (id=80.91%; len=398; e=0.00E+00) ; XP_022093367.1 uncharacterized protein LOC110980732 isoform X2 [Acanthaster planci] (id=78.90%; len=365; e=0.00E+00) ; XP_022093367.1 uncharacterized protein LOC110980732 isoform X2 [Acanthaster planci] (id=74.11%; len=282; e=5.55E-138)	DGVKRESLDSGET; DGVKRESLDSGET; DGVKRESLDSGET; DGVKRESLDSGET	2,3,4	2.787	0.6203	0.106375	1	4	1	1	2	0.0886005	0.443817	0.829988	0.83277	0.832902	1	0.979924	0.000600537	FC	0.0785251	0.123957	0.981665	0.0418694	0.000169135
PMI_019316; 15530|m.10333	S323:S329; S356:S362	XP_022105079.1 uncharacterized protein LOC110987010 [Acanthaster planci] (id=68.61%; len=1287; e=0.00E+00) ; XP_022105079.1 uncharacterized protein LOC110987010 [Acanthaster planci] (id=69.13%; len=554; e=0.00E+00)	AALIPKSPPVPDS,SPPVPDSPPFKSL; AALIPKSPPVPDS,SPPVPDSPPFKSL	2,3	1.904	0.5499	0.008187	1	6	6	7	2	0.0667641	0.389413	0.890469	0.778916	0.723358	1	0.991206	0.000115672	FC	0.239146	0.273279	0.922044	0.492583	0.00109605
Pmi_651322_RSU1_HUMAN_Ras_suppressor_protein_1|m.25661	S195	RSU1_HUMAN_Ras_suppressor_protein_1	HNKVETSPDDLKI	2,4	3.69	0.6694	0.169571	1	2	1	2		0.0732472	0.257403	0.706961	0.79766	0.710192	1	0.985878	0.000297752	FC
65688|m.43683; 65684|m.43678; PMI_015428; PMI_013630	S26; S26; S266; S763	XP_022106511.1 bromodomain adjacent to zinc finger domain protein 2B-like isoform X3 [Acanthaster planci] (id=82.28%; len=965; e=0.00E+00) ; XP_022106517.1 bromodomain adjacent to zinc finger domain protein 2B-like isoform X9 [Acanthaster planci] (id=82.48%; len=976; e=0.00E+00) ; XP_022106517.1 bromodomain adjacent to zinc finger domain protein 2B-like isoform X9 [Acanthaster planci] (id=78.99%; len=1109; e=0.00E+00) ; XP_022106513.1 bromodomain adjacent to zinc finger domain protein 2B-like isoform X5 [Acanthaster planci] (id=76.49%; len=957; e=0.00E+00)	RNRFENSEDTDTS; RNRFENSEDTDTS; RNRFENSEDTDTS; RNRFENSEDTDTS	2,3	3.204	0.6582	0.035788	1	3	2	3	1	0.0758001	0.170408	0.213057	0.616715	0.446336	1	0.96198	0.0021408	FC	0.96323	0.584643	0.152404	0.000572358	0.000328185
PMI_019549; Pmi_643670_PARN_HUMAN_Poly(A)-specific_ribonuclease_PARN|m.23637; PMI_008611; 54598|m.36263	S224; S224; S254; S224	XP_022101867.1 poly(A)-specific ribonuclease PARN-like [Acanthaster planci] (id=83.28%; len=311; e=0.00E+00) ; PARN_HUMAN_Poly(A)-specific_ribonuclease_PARN; XP_022101867.1 poly(A)-specific ribonuclease PARN-like [Acanthaster planci] (id=79.48%; len=658; e=0.00E+00) ; XP_022101867.1 poly(A)-specific ribonuclease PARN-like [Acanthaster planci] (id=80.12%; len=664; e=0.00E+00)	VKARHESGLMLTT; VKARHESGLMLTT; VKARHESGLMLTT; VKARHESGLMLTT	3	2.868	0.6269	0.031939	1	4	4	5		0.0709291	0.0828263	0.344114	0.439944	0.828973	1	0.997714	7.83076e-06	FC
4229|m.2325; PMI_026980	S171; S737	XP_022093589.1 MKL/myocardin-like protein 1 isoform X2 [Acanthaster planci] (id=79.81%; len=208; e=1.31E-91) ; XP_022093588.1 MKL/myocardin-like protein 1 isoform X1 [Acanthaster planci] (id=84.82%; len=988; e=0.00E+00)	AASLPSSPTERNV; AASLPSSPTERNV	2	2.374	0.5533	0.007286	0.99799	2	3	2	3	0.0886313	0.796127	0.89275	0.884522	0.720941	1	0.996691	1.6409e-05	FC	0.306377	0.423879	0.954179	0.0121364	0.000406521
Pmi_559390_K0528_MOUSE_Uncharacterized_protein_KIAA0528|m.10381	S99:S104	K0528_MOUSE_Uncharacterized_protein_KIAA0528	RTNPLTSPLSTSP,TSPLSTSPPQDQL	3,4	4.677	0.2747	0.104098	0.99998	1	1	1	2	0.0792887	0.185858	0.840961	0.69113	0.74143	1	0.935098	0.00618171	FC	0.0446898	0.0886312	0.936645	0.0840679	0.00164193
PMI_019497; Pmi_544150_VW5B1_HUMAN_von_Willebrand_factor_A_domain-containing_protein_5B1|m.9106	S554; S486	XP_022090006.1 von Willebrand factor A domain-containing protein 5B1-like [Acanthaster planci] (id=92.64%; len=625; e=0.00E+00) ; VW5B1_HUMAN_von_Willebrand_factor_A_domain-containing_protein_5B1	GSKRLGSDDSVGE; GSKRLGSDDSVGE	2,3	4.136	0.6448	0.028328	1	7	3	5	7	0.0716166	0.311334	0.906332	0.928624	0.785435	0.93551	0.969771	0.00135687	FC	0.139393	0.312962	0.964901	0.000544804	0.000632964
PMI_023327; PMI_025478; Pmi_655720_ILKAP_HUMAN_Integrin-linked_kinase-associated_serine/thre..CUT|m.26924	S55; S55; S55	XP_022090343.1 integrin-linked kinase-associated serine/threonine phosphatase 2C-like isoform X1 [Acanthaster planci] (id=78.63%; len=365; e=0.00E+00) ; XP_022090343.1 integrin-linked kinase-associated serine/threonine phosphatase 2C-like isoform X1 [Acanthaster planci] (id=79.73%; len=365; e=0.00E+00) ; ILKAP_HUMAN_Integrin-linked_kinase-associated_serine/thre..CUT	QLKRRVSLDSGFY; DLKRRVSLDSGFY; DLKRRVSLDSGFY	2	2.111	0.4988	0.126877	1	3	3	1	3	0.105768	0.388683	0.888418	0.726078	0.741561	0.969133	0.929444	0.00729165	FC	0.133898	0.328168	0.924031	0.000551287	0.00176399
PMI_003766; Pmi_548810_SPG17_MOUSE_Sperm-associated_antigen_17|m.9484	S879; S306	XP_022082065.1 sperm-associated antigen 17-like isoform X1 [Acanthaster planci] (id=84.34%; len=2478; e=0.00E+00) ; SPG17_MOUSE_Sperm-associated_antigen_17	AAATTPSPSASRP; AAATTPSPSASRP	2,3	1.872	0.6245	0.066023	0.99668	1	2	1	1	0.0723467	0.929837	0.965083	0.928739	0.786321	1	0.993606	6.119e-05	FC	0.122423	0.228048	0.962581	0.000173813	0.000374496
Pmi_318320_HMCS1_CHICK_Hydroxymethylglutaryl-CoA_synthase,_cytoplasmic|m.1488	S82:S92	HMCS1_CHICK_Hydroxymethylglutaryl-CoA_synthase,_cytoplasmic	PLSDLPSPMVDSA,DSAPVSSPIESLK	3,4	4.024	0.4434	0.103054	0.99997	4	1	4		0.0555457	0.18516	0.792911	0.818517	0.890484	0.97613	0.987625	0.000228752	FC
PMI_013744	T793	XP_022087184.1 epidermal growth factor receptor substrate 15-like 1 isoform X1 [Acanthaster planci] (id=72.10%; len=1043; e=0.00E+00)	PFNSKTTPDPFKD	2,3,4	2.16	0.5893	0.269249	0.99776	2	4	4	1	0.0589409	0.208934	0.795617	0.821944	0.867314	0.921692	0.927909	0.00760837	FC	0.0156036	0.0816016	0.983801	0.00424026	1.32833e-05
18979|m.13506; PMI_015925; Pmi_669840_SRBS2_RAT_Sorbin_and_SH3_domain-containing_protein_2|m.31746	S134; S288; S145	XP_022081541.1 uncharacterized protein LOC110973912 isoform X9 [Acanthaster planci] (id=70.18%; len=218; e=2.06E-81) ; XP_022081541.1 uncharacterized protein LOC110973912 isoform X9 [Acanthaster planci] (id=68.14%; len=587; e=0.00E+00) ; SRBS2_RAT_Sorbin_and_SH3_domain-containing_protein_2	LAKDTDSPEEPPP; LAKDTDSPEEPPP; LAKDTDSPEEPPP	2,3	3.344	0.7022	0.069753	1	3	1	2	4	0.104738	0.465401	0.848392	0.837182	0.790578	0.966667	0.971302	0.00122354	FC	0.259202	0.29151	0.944802	0.218989	0.00110213
Pmi_661270_KI67_HUMAN_Antigen_KI-67|m.29501; 68310|m.45570	S1500; S83	KI67_HUMAN_Antigen_KI-67; XP_022080667.1 nascent polypeptide-associated complex subunit alpha, muscle-specific form-like [Acanthaster planci] (id=76.69%; len=133; e=1.66E-48)	VVSVEPSPKKTRG; VVSVEPSPKKTRG	2,3,4	4.339	0.7776	0.050708	1	6	9	8	1	0.0784918	0.336357	0.434464	0.652864	0.55844	1	0.982839	0.000439229	FC	0.667338	0.825796	0.965002	0.00303394	0.000402892
PMI_014969	T507	XP_022088992.1 WD repeat-containing protein 47-like isoform X1 [Acanthaster planci] (id=88.55%; len=961; e=0.00E+00)	ANVLSSTPKTNRF	3	3.714	0.6255	0.013251	0.99865	1	1	1		0.0614518	0.643593	0.435527	0.698209	0.678833	1	0.811587	0.0499051	FC
Pmi_607900_INT10_MOUSE_Integrator_complex_subunit_10|m.16377	S252	INT10_MOUSE_Integrator_complex_subunit_10	PVTPLMSPQAGKG	2,3	3.044	0.6482	0.011873	1	6	5	6	5	0.0854311	0.408426	0.692653	0.706141	0.694438	1	0.989889	0.000152833	FC	0.19311	0.35021	0.983648	0.00290993	2.45032e-05
PMI_013012	S83	XP_022083005.1 ral GTPase-activating protein subunit alpha-1-like isoform X2 [Acanthaster planci] (id=81.94%; len=1678; e=0.00E+00)	CQPLLPSPTTLKS	3,4	5.045	0.7481	0.443183	0.99709	1	1	1	2	0.0823376	0.918228	0.91255	0.860656	0.736869	0.974311	0.981862	0.000490472	FC	0.0987071	0.20848	0.95057	0.00979183	0.00164625
PMI_019931; PMI_025502	S19; S19	XP_022089049.1 adipocyte plasma membrane-associated protein-like [Acanthaster planci] (id=78.34%; len=397; e=0.00E+00) ; XP_022089049.1 adipocyte plasma membrane-associated protein-like [Acanthaster planci] (id=79.78%; len=361; e=0.00E+00)	RKVKSPSSSPGVE; RKVKSPSSSPGVE	2,3	3.417	0.7139	0.101883	0.99814	2	2	1	1	0.0779167	0.359336	0.77387	0.823461	0.898024	1	0.990433	0.000136861	FC	0.294057	0.373663	0.930357	0.100729	0.000674697
66688|m.44459; 66687|m.44458	T155:S158; T155:S158	XP_022083361.1 transport and Golgi organization protein 11-like [Acanthaster planci] (id=81.14%; len=228; e=4.69E-138) ; XP_022083361.1 transport and Golgi organization protein 11-like [Acanthaster planci] (id=81.58%; len=228; e=8.12E-139)	TNGLDDTPTSPPK,LDDTPTSPPKLLS; TNGLDDTPTSPPK,LDDTPTSPPKLLS	3	2.438	0.6228	0.042402	0.99717	1	1	1		0.0525114	0.29268	0.705688	0.703507	0.693289	1	0.97282	0.00109811	FC
Pmi_668021_BAZ1B_HUMAN_Tyrosine-protein_kinase_BAZ1B|m.30901; 80695|m.54241; 80694|m.54238; 80699|m.54252; 80697|m.54247; 80698|m.54249	T485; T471; T471; T91; T91; T485	BAZ1B_HUMAN_Tyrosine-protein_kinase_BAZ1B; XP_022095000.1 tyrosine-protein kinase BAZ1B-like isoform X5 [Acanthaster planci] (id=79.21%; len=991; e=0.00E+00) ; XP_022095000.1 tyrosine-protein kinase BAZ1B-like isoform X5 [Acanthaster planci] (id=79.52%; len=991; e=0.00E+00) ; XP_022094995.1 tyrosine-protein kinase BAZ1B-like isoform X1 [Acanthaster planci] (id=80.32%; len=442; e=0.00E+00) ; XP_022095000.1 tyrosine-protein kinase BAZ1B-like isoform X5 [Acanthaster planci] (id=79.64%; len=442; e=0.00E+00) ; XP_022094996.1 tyrosine-protein kinase BAZ1B-like isoform X2 [Acanthaster planci] (id=79.71%; len=1104; e=0.00E+00)	EDEFKVTPKKTPS; EDEFKVTPKKTPS; EDEFKVTPKKTPS; EDEFKVTPKKTPS; EDEFKVTPKKTPS; EDEFKVTPKKTPS	3,4	4.638	0.655	0.006926	1	5	2	3	2	0.0648316	0.258578	0.268373	0.368381	0.482919	1	0.99203	9.50244e-05	FC	0.349849	0.854258	0.440552	0.0235788	0.0666946
Pmi_653111_TACC3_XENLA_Transforming_acidic_coiled-coil-containing_pr..CUT|m.26159; 60941|m.40375	S446:S453; S446:S453	TACC3_XENLA_Transforming_acidic_coiled-coil-containing_pr..CUT; XP_022091717.1 transforming acidic coiled-coil-containing protein 3-like isoform X7 [Acanthaster planci] (id=74.87%; len=951; e=0.00E+00)	VSKSNDSLTAEGD,LTAEGDSGDGLTA; VSKSNDSLTAEGD,LTAEGDSGDGLTA	3	3.68	0.5894	0.325939	0.99997	1	2	2		0.0675643	0.548406	0.752141	0.844081	0.794018	1	0.964325	0.00188638	FC
PMI_006156; PMI_008941	S893; S937	XP_022105952.1 ubiquitin carboxyl-terminal hydrolase 47-like isoform X2 [Acanthaster planci] (id=81.12%; len=1398; e=0.00E+00) ; XP_022105954.1 ubiquitin carboxyl-terminal hydrolase 47-like isoform X3 [Acanthaster planci] (id=80.72%; len=1452; e=0.00E+00)	AVDGDASPAIPTR; AVDGDASPAIPTR	2,3	4.096	0.7942	0.055525	1	5	4	4		0.0943047	0.577422	0.963386	0.904386	0.831859	0.99747	0.996478	1.85809e-05	FC
PMI_013596	S72	XP_022110704.1 synaptotagmin-1-like isoform X1 [Acanthaster planci] (id=78.60%; len=542; e=0.00E+00)	YDEIGRSPLSRRF	2,3	2.444	0.6196	0.048652	1	4	3	3	2	0.0861141	0.412876	0.906902	0.735711	0.742334	1	0.954923	0.00300212	FC	0.212803	0.250492	0.955393	0.00537684	0.00120779
PMI_017685	S1139	XP_022090237.1 vacuolar protein sorting-associated protein 13D-like isoform X1 [Acanthaster planci] (id=83.36%; len=1334; e=0.00E+00)	SRTPGFSFSDGDS	2,3	3.535	0.6373	0.005863	1	5	4	4	1	0.0651751	0.400864	0.550191	0.897951	0.757724	0.990052	0.980617	0.000559908	FC	0.297796	0.796369	0.974851	0.000555702	3.99252e-05
PMI_016875	S400	XP_022086751.1 uncharacterized protein LOC110977152 isoform X1 [Acanthaster planci] (id=56.11%; len=1285; e=0.00E+00)	GYTQLKSPTDKNS	3,4	3.16	0.6383	0.034726	0.99998	2	4	2		0.0732953	0.569681	0.867132	0.763016	0.82361	0.977729	0.917757	0.00986781	FC
55076|m.36567; Pmi_653481_UBP54_MOUSE_Inactive_ubiquitin_carboxyl-terminal_hydrolase_54|m.26249; 55075|m.36565	S379; S379; S379	XP_022086751.1 uncharacterized protein LOC110977152 isoform X1 [Acanthaster planci] (id=73.60%; len=625; e=0.00E+00) ; UBP54_MOUSE_Inactive_ubiquitin_carboxyl-terminal_hydrolase_54; XP_022086751.1 uncharacterized protein LOC110977152 isoform X1 [Acanthaster planci] (id=65.34%; len=1027; e=0.00E+00)	GYTQLKSPTDKHS; GYTQLKSPTDKHS; GYTQLKSPTDKHS	3,4	3.16	0.6383	0.034726	0.99998	1	2	2		0.0853262	0.579879	0.914194	0.839689	0.729055	0.990818	0.903867	0.0134181	FC
Pmi_639991_NEB2_HUMAN_Neurabin-2|m.22686	S529	NEB2_HUMAN_Neurabin-2	AILMDDSPEASII	2,3	3.945	0.7193	0.0927	1	4	4	4	9	0.115977	0.412754	0.830525	0.751734	0.698063	0.947367	0.8945	0.0161081	FC	0.453861	0.462206	0.947891	0.753509	0.00223236
PMI_009789; Pmi_639050_LR16A_HUMAN_Leucine-rich_repeat-containing_protein_16A|m.22488	S1576; S707	XP_022103388.1 F-actin-uncapping protein LRRC16A-like isoform X1 [Acanthaster planci] (id=71.02%; len=949; e=0.00E+00) ; LR16A_HUMAN_Leucine-rich_repeat-containing_protein_16A	AVKPLVSPRGVKS; AVKPLVSPRTP--	2,3	2.215	0.6718	0.043394	1	3	5	4	8	0.0773032	0.785712	0.933037	0.882708	0.731337	0.997311	0.992895	7.55372e-05	FC	0.0816614	0.195918	0.97672	0.00346582	6.07747e-05
30919|m.22255; PMI_013519	S57; S750	XP_022087074.1 inositol hexakisphosphate and diphosphoinositol-pentakisphosphate kinase 2-like isoform X7 [Acanthaster planci] (id=56.14%; len=114; e=4.43E-28) ; XP_022087074.1 inositol hexakisphosphate and diphosphoinositol-pentakisphosphate kinase 2-like isoform X7 [Acanthaster planci] (id=81.32%; len=819; e=0.00E+00)	RKPRGGSETGSLD; RKPRGGSETGSLD	3	5.261	0.705	0.556488	0.99755	3	1	2	4	0.064765	0.81546	0.86887	0.891165	0.793486	0.904152	0.913216	0.0109704	FC	0.946483	0.807034	0.983516	0.0172472	0.0407483
Pmi_662252_NOP58_HUMAN_Nucleolar_protein_58|m.29040	S544	NOP58_HUMAN_Nucleolar_protein_58	PEEAPSSEKKKKK	2,3,4,5	4.77	0.7442	0.019905	0.99752	7	4	7	7	0.0644995	0.77839	0.952728	0.944556	0.817156	0.989564	0.958746	0.00251768	FC	0.0429754	0.118414	0.952219	0.00763801	0.000799841
PMI_021333; PMI_010061	S41; S1199	XP_022102143.1 GATOR complex protein DEPDC5-like isoform X1 [Acanthaster planci] (id=58.08%; len=198; e=2.69E-65) ; XP_022102143.1 GATOR complex protein DEPDC5-like isoform X1 [Acanthaster planci] (id=75.70%; len=1255; e=0.00E+00)	SSTSPRSLKEEGE; SSTSPRSLKEEGE	3	3.326	0.7315	1.04827	1	1	1	1		0.161775	0.266927	0.636132	0.79093	0.684944	1	0.97447	0.000969331	FC
Pmi_614400_SPN90_HUMAN_NCK-interacting_protein_with_SH3_domain|m.17415; PMI_019742	S173; S173	SPN90_HUMAN_NCK-interacting_protein_with_SH3_domain; XP_022081462.1 NCK-interacting protein with SH3 domain-like [Acanthaster planci] (id=75.85%; len=646; e=0.00E+00)	PNDRLSSPVLNND; PNDRLSSPVLNND	2	2.644	0.6963	0.002189	1	2	1	1	1	0.0735649	0.358511	0.804594	0.85814	0.773139	1	0.988686	0.000191292	FC	0.0661951	0.122085	0.889304	0.14296	0.00365502
PMI_001775; PMI_005986; Pmi_638111_P20L1_BOVIN_PHD_finger_protein_20-like_protein_1|m.22268	S744; S743; S743	XP_022091079.1 uncharacterized protein LOC110979526 isoform X1 [Acanthaster planci] (id=59.69%; len=1843; e=0.00E+00) ; XP_022091082.1 uncharacterized protein LOC110979526 isoform X4 [Acanthaster planci] (id=60.25%; len=1844; e=0.00E+00) ; P20L1_BOVIN_PHD_finger_protein_20-like_protein_1	QKRRHPSASQTPA; QKRRHPSASQTPA; QKRRHPSASQTPA	3,4	3.111	0.6227	0.024489	0.99999	5	4	4		0.108901	0.556519	0.830053	0.708018	0.779347	1	0.872059	0.0235063	FC
PMI_004532; PMI_009189; Pmi_669832_CNOT1_XENTR_CCR4-NOT_transcription_complex_subunit_1|m.31624	T1880; T2215; T1481	XP_014665399.1 PREDICTED: CCR4-NOT transcription complex subunit 1-like [Priapulus caudatus] (id=49.04%; len=1972; e=0.00E+00) ; XP_022094484.1 CCR4-NOT transcription complex subunit 1-like [Acanthaster planci] (id=92.04%; len=1658; e=0.00E+00) ; CNOT1_XENTR_CCR4-NOT_transcription_complex_subunit_1	RLPDPFTPNLKDL; RLPDPFTPNLKVE; RLPDPFTPNLKVE	3	2.004	0.4419	0.63121	1	1	1	1		0.0810262	0.287471	0.844776	0.893238	0.83654	1	0.997342	1.05902e-05	FC
74046|m.49503; Pmi_666630_STK31_MOUSE_Serine/threonine-protein_kinase_31|m.30412; PMI_010121	S30; S421; S253	XP_011670570.1 PREDICTED: serine/threonine-protein kinase 31, partial [Strongylocentrotus purpuratus] (id=33.60%; len=741; e=2.06E-107) ; STK31_MOUSE_Serine/threonine-protein_kinase_31; XP_011670570.1 PREDICTED: serine/threonine-protein kinase 31, partial [Strongylocentrotus purpuratus] (id=34.01%; len=738; e=4.37E-106)	SPNTAKSPSYQKT; SPNTAKSPSYQKT; SPNTAKSPSYQKT	2,3,4	2.939	0.5401	0.018129	1	4	3	3		0.0853214	0.767657	0.901149	0.740703	0.73572	1	0.95702	0.00273122	FC
Pmi_605291_no_annot|m.15954; PMI_028166	S214; S367	no_annot; XP_022086836.1 uncharacterized protein LOC110977222 isoform X3 [Acanthaster planci] (id=65.47%; len=1254; e=0.00E+00)	LPRSVVSPTDIPP; LPRSVVSPTDIPP	2,3	2.319	0.5364	0.053112	0.99774	2	2	2		0.0581104	0.435092	0.86914	0.851565	0.872378	1	0.9795	0.000626088	FC
Pmi_633600_F261_RAT_6-phosphofructo-2-kinase/fructose-2,6-bisphosphatase_1|m.21243; 46253|m.30968	S467; S467	F261_RAT_6-phosphofructo-2-kinase/fructose-2,6-bisphosphatase_1; XP_022097665.1 6-phosphofructo-2-kinase/fructose-2,6-bisphosphatase 1-like isoform X7 [Acanthaster planci] (id=91.92%; len=483; e=0.00E+00)	FQDARSSLNSDVK; FQDARSSLNSDVK	2	1.85	0.4968	0.311575	1	1	1	1		0.0585359	0.186246	0.646899	0.789568	0.916245	1	0.983003	0.000430884	FC
Pmi_318320_HMCS1_CHICK_Hydroxymethylglutaryl-CoA_synthase,_cytoplasmic|m.1488	S92	HMCS1_CHICK_Hydroxymethylglutaryl-CoA_synthase,_cytoplasmic	DSAPVSSPIESLK	3,4,5	5.72	0.7596	0.127042	1	6	8	7	3	0.1097	0.483252	0.945379	0.897845	0.90831	0.973913	0.957351	0.00268964	FC	0.259668	0.296581	0.935739	0.0888644	0.00329907
Pmi_614560_SIR2_PONAB_NAD-dependent_protein_deacetylase_sirtuin-2|m.17442	S411	SIR2_PONAB_NAD-dependent_protein_deacetylase_sirtuin-2	PSTKAESPSKAEA	2,3,4	3.603	0.7102	0.075459	1	5	5	6	2	0.0943495	0.718673	0.873812	0.837348	0.762052	0.979022	0.966223	0.00169208	FC	0.14581	0.168708	0.896102	0.480864	0.00688786
PMI_013415	S141	XP_022107575.1 NAD-dependent protein deacetylase sirtuin-2-like isoform X2 [Acanthaster planci] (id=73.33%; len=150; e=4.08E-64)	ASTKAESPSKAEA	2,3,4	2.916	0.6818	0.075459	1	5	5	6	1	0.0943495	0.718673	0.873812	0.837348	0.762052	0.979022	0.966223	0.00169208	FC	0.147539	0.169983	0.897194	0.511261	0.00719897
Pmi_645661_PCM1_XENLA_Pericentriolar_material_1_protein|m.24206; PMI_000800	T122; T168	PCM1_XENLA_Pericentriolar_material_1_protein; XP_022084430.1 pericentriolar material 1 protein-like isoform X3 [Acanthaster planci] (id=76.70%; len=2279; e=0.00E+00)	ESTRRHTPATFPR; ESTRRHTPATFPR	2	1.557	0.5337	0.510608	1	1	2	1	1	0.102552	0.910843	0.653621	0.534591	0.858803	1	0.9182	0.00976323	FC	0.924735	0.78797	0.291951	0.128706	0.00338172
Pmi_661880_no_annot|m.28886; 47026|m.31429; PMI_007445	S89; S89; S82	no_annot; XP_022102112.1 uncharacterized protein LOC110985412 [Acanthaster planci] (id=55.13%; len=234; e=2.17E-64) ; XP_022102212.1 muscle M-line assembly protein unc-89-like [Acanthaster planci] (id=54.08%; len=490; e=1.79E-133)	QKVQHESGEPTMR; QKVQHESGEPTMR; QKVQHESGEPTMR	3	1.412	0.5234	0.048502	1	1	2	1		0.246843	0.199078	0.457055	0.338644	0.732456	1	0.979457	0.000628687	FC
84242|m.56443; Pmi_639461_HDC_HUMAN_Headcase_protein_homolog|m.22574	S173; S173	XP_022082580.1 headcase protein homolog [Acanthaster planci] (id=81.14%; len=562; e=0.00E+00) ; HDC_HUMAN_Headcase_protein_homolog	QRRRKKSSDKPSI; QRRRKKSSDKPSI	3	1.738	0.5718	0.06725	0.99999	2	3	2		0.070636	0.68043	0.878418	0.7874	0.725345	1	0.971108	0.00124006	FC
PMI_000869; PMI_000871; PMI_005516	S112; S106; S99	sp|P02256.1|H1_PARAN RecName: Full=Histone H1, gonadal (id=57.76%; len=116; e=2.93E-26) ; KXJ62373.1 hypothetical protein RP20_CCG015761 [Aedes albopictus] (id=55.44%; len=92; e=4.88E-25) ; sp|P06144.1|H1_LYTPI RecName: Full=Late histone H1 (id=68.06%; len=72; e=1.75E-24)	ALRSGVSKGSLQQ; ALRSGVSKGSLQQ; ALRSGVSKGSLQQ	3	1.841	0.3656	0.6582	1	1	2	1		0.048347	0.0217311	0.892216	0.680976	0.652587	0.961246	0.959102	0.00247471	FC
PMI_015629; 8936|m.5315; Pmi_517020_PKHF2_CHICK_Pleckstrin_homology_domain-containing_family_F..CUT|m.7169	S138; S31; S146	XP_022096467.1 pleckstrin homology domain-containing family F member 2-like isoform X1 [Acanthaster planci] (id=82.18%; len=303; e=1.36E-169) ; XP_022096467.1 pleckstrin homology domain-containing family F member 2-like isoform X1 [Acanthaster planci] (id=94.30%; len=158; e=6.52E-99) ; PKHF2_CHICK_Pleckstrin_homology_domain-containing_family_F..CUT	KPATELSPVWVPD; KPATELSPVWVPD; KPATELSPVWVPD	3,4	4.922	0.6213	0.210268	0.99998	3	3	3		0.0735263	0.374004	0.807104	0.749376	0.891021	1	0.990438	0.000136719	FC
Pmi_665860_SCAPE_HUMAN_S_phase_cyclin_A-associated_protein_in_the_end..CUT|m.30143	S145	SCAPE_HUMAN_S_phase_cyclin_A-associated_protein_in_the_end..CUT	DKKVKQSPTSTKS	3	1.696	0.4023	0.520722	1	1	1	1		0.081638	0.503262	0.860922	0.777372	0.661096	1	0.965912	0.0017232	FC
64514|m.42924; PMI_010002; Pmi_657720_ACAP2_CHICK_Arf-GAP_with_coiled-coil,_ANK_repeat_and_PH_..CUT|m.27515	S764; S680; S546	XP_022085475.1 arf-GAP with coiled-coil, ANK repeat and PH domain-containing protein 2-like isoform X2 [Acanthaster planci] (id=89.63%; len=762; e=0.00E+00) ; XP_022085475.1 arf-GAP with coiled-coil, ANK repeat and PH domain-containing protein 2-like isoform X2 [Acanthaster planci] (id=84.51%; len=723; e=0.00E+00) ; ACAP2_CHICK_Arf-GAP_with_coiled-coil,_ANK_repeat_and_PH_..CUT	EPDKPTSPDT---; EPDKPTSPDT---; EPDKPTSPDT---	2,3	2.583	0.7696	0.001678	1	3	4	2	3	0.073345	0.28574	0.862117	0.884621	0.804796	0.996918	0.965806	0.0017339	FC	0.0818912	0.161597	0.98333	0.000118487	0.000161728
Pmi_664653_ANR17_HUMAN_Ankyrin_repeat_domain-containing_protein_17|m.29730	S907	ANR17_HUMAN_Ankyrin_repeat_domain-containing_protein_17	DPQDGHSPKLEAL	2	1.405	0.4726	0.002226	1	1	1	1		0.0727804	0.472035	0.949692	0.786192	0.74655	0.99695	0.930589	0.00705965	FC
PMI_023939; 59907|m.39663; Pmi_628421_RBP2_HUMAN_E3_SUMO-protein_ligase_RanBP2|m.20162; PMI_006293	S375:S381; S12:S18; S89:S95; S1657:S1663	XP_022088005.1 E3 SUMO-protein ligase RanBP2-like isoform X2 [Acanthaster planci] (id=65.15%; len=617; e=0.00E+00) ; XP_022088004.1 E3 SUMO-protein ligase RanBP2-like isoform X1 [Acanthaster planci] (id=62.74%; len=263; e=4.26E-97) ; RBP2_HUMAN_E3_SUMO-protein_ligase_RanBP2; XP_022088004.1 E3 SUMO-protein ligase RanBP2-like isoform X1 [Acanthaster planci] (id=55.22%; len=1523; e=0.00E+00)	SPVKPKSPGFMKS,SPGFMKSPGFNKS; SPVKPKSPGFMKS,SPGFMKSPGFNKS; SPVKPKSPGFMKS,SPGFMKSPGFNKS; SPVKPKSPGFMKS,SPGFMKSPGFNKS	2,3,4	3.162	0.6251	0.025829	1	10	12	10	6	0.088846	0.897604	0.823041	0.780908	0.715495	1	0.972421	0.00113045	FC	0.208264	0.412248	0.976257	0.031818	0.000432039
PMI_003933	S12	XP_022108904.1 ran-specific GTPase-activating protein-like [Acanthaster planci] (id=79.92%; len=259; e=1.30E-140)	TEEAPHSPEIHFE	2,3,4	5.765	0.7853	0.003648	1	61	42	42	21	0.0959356	0.439544	0.8289	0.882174	0.810609	1	0.982783	0.000442098	FC	0.145875	0.200681	0.915259	0.327722	0.00484686
Pmi_606300_CSKP_MOUSE_Peripheral_plasma_membrane_protein_CASK|m.16104; PMI_017638	S465; S90	CSKP_MOUSE_Peripheral_plasma_membrane_protein_CASK; XP_022088001.1 peripheral plasma membrane protein CASK-like isoform X1 [Acanthaster planci] (id=83.30%; len=461; e=0.00E+00)	VTPPPTSPFLNGR; VTPPPTSPFLNGR	2,3	3.882	0.7223	0.190097	1	2	2	1		0.050432	0.482633	0.832887	0.790185	0.755333	1	0.973531	0.0010416	FC
PMI_000876; PMI_000024	S1651:S1655; S1629:S1633	XP_011665894.1 PREDICTED: hydrocephalus-inducing protein homolog [Strongylocentrotus purpuratus] (id=66.72%; len=5219; e=0.00E+00) ; XP_022110484.1 hydrocephalus-inducing protein homolog, partial [Acanthaster planci] (id=87.31%; len=3019; e=0.00E+00)	AGTGAGSPMPSPT,AGSPMPSPTPRDP; AGTGAGSPMPSPT,AGSPMPSPTPRDP	2,3,4	3.078	0.6587	0.06855	0.99625	4	1	4	6	0.090252	0.286137	0.656144	0.820791	0.895115	1	0.95396	0.00313076	FC	0.32947	0.368022	0.959571	0.392945	0.00172378
PMI_017424; Pmi_666650_K0586_HUMAN_Uncharacterized_protein_KIAA0586|m.30419; 48640|m.32541	S532; S1229; S302	XP_022081340.1 TALPID3 protein-like isoform X2 [Acanthaster planci] (id=62.44%; len=1174; e=0.00E+00) ; K0586_HUMAN_Uncharacterized_protein_KIAA0586; XP_022081340.1 TALPID3 protein-like isoform X2 [Acanthaster planci] (id=74.38%; len=843; e=0.00E+00)	VATPLASPSGASP; VATPLASPSGASP; VATPLASPSGASP	3	5.019	0.7165	0.227265	0.99711	1	1	1		0.125663	0.554163	0.479827	0.838469	0.687216	0.959258	0.938222	0.00560686	FC
Pmi_466860_NISCH_RAT_Nischarin|m.4563	S95:S99	NISCH_RAT_Nischarin	TSSRSKSPDRSPN,SKSPDRSPNAMDP	3,4	3.413	0.671	0.062443	0.99776	7	5	8	4	0.0932881	0.509004	0.730449	0.662546	0.767611	1	0.968099	0.00151025	FC	0.161913	0.189771	0.958927	0.147596	0.000198038
56674|m.37490; 56675|m.37492; PMI_022714; 56672|m.37486	S82; S82; S82; S82	XP_022106586.1 CUGBP Elav-like family member 3 isoform X1 [Acanthaster planci] (id=98.11%; len=528; e=0.00E+00) ; XP_022106586.1 CUGBP Elav-like family member 3 isoform X1 [Acanthaster planci] (id=93.85%; len=553; e=0.00E+00) ; XP_022106586.1 CUGBP Elav-like family member 3 isoform X1 [Acanthaster planci] (id=100.00%; len=116; e=2.16E-77) ; XP_022106586.1 CUGBP Elav-like family member 3 isoform X1 [Acanthaster planci] (id=98.48%; len=528; e=0.00E+00)	LKSCMTSPPQTIP; LKSCMTSPPQTIP; LKSCMTSPPQTIP; LKSCMTSPPQTIP	2,3,4	3.417	0.6711	0.010228	0.99726	19	19	17	10	0.0915238	0.456589	0.737274	0.757867	0.853645	1	0.967494	0.00156779	FC	0.112786	0.147417	0.994761	0.0296473	2.6921e-09
Pmi_669270_DNM3A_HUMAN_DNA_(cytosine-5)-methyltransferase_3A|m.31370	S780	DNM3A_HUMAN_DNA_(cytosine-5)-methyltransferase_3A	GPRQRRSPSDRPV	2,3,4	1.832	0.4482	0.134858	1	2	2	1		0.114914	0.585162	0.881469	0.793383	0.67759	1	0.982378	0.000463047	FC
Pmi_669120_DYST_MOUSE_Dystonin|m.31302; PMI_013393; PMI_000518	S687; S453; S4800	DYST_MOUSE_Dystonin; XP_022102245.1 uncharacterized protein LOC110985497 isoform X4 [Acanthaster planci] (id=83.82%; len=2212; e=0.00E+00) ; XP_022102245.1 uncharacterized protein LOC110985497 isoform X4 [Acanthaster planci] (id=79.20%; len=3784; e=0.00E+00)	QITAKKSPVNESY; QITAKKSPVNESY; QITAKKSPVNESY	2,3	2.649	0.5687	0.031769	1	1	2	3	1	0.0818782	0.240978	0.691764	0.735087	0.725868	1	0.965563	0.00175848	FC	0.38863	0.380731	0.985998	0.696758	1.35631e-06
PMI_014969; PMI_011380	S338; S338	XP_022088992.1 WD repeat-containing protein 47-like isoform X1 [Acanthaster planci] (id=88.55%; len=961; e=0.00E+00) ; XP_022088992.1 WD repeat-containing protein 47-like isoform X1 [Acanthaster planci] (id=88.65%; len=960; e=0.00E+00)	GKKKEDSPGQEVN; GKKKEDSPGQEVN	2,3,4	3.729	0.7325	0.028182	1	15	13	12	12	0.0977293	0.833213	0.91055	0.835079	0.860397	0.99091	0.973052	0.00107954	FC	0.0469145	0.130309	0.997745	0.0137254	2.31743e-06
25026|m.18919; PMI_004395	S376; S775	XP_022100951.1 BMP-2-inducible protein kinase-like isoform X2 [Acanthaster planci] (id=74.15%; len=147; e=1.10E-63) ; XP_022100951.1 BMP-2-inducible protein kinase-like isoform X2 [Acanthaster planci] (id=80.54%; len=663; e=0.00E+00)	GDFATLSPDQVVD; GDFATLSPDQVVD	3,4,5	5.257	0.7445	0.047971	1	8	12	8		0.130189	0.314656	0.821735	0.814047	0.853257	0.951939	0.92291	0.0086852	FC
PMI_006293; PMI_023939; 59907|m.39663; Pmi_628421_RBP2_HUMAN_E3_SUMO-protein_ligase_RanBP2|m.20162	S1669; S387; S24; S101	XP_022088004.1 E3 SUMO-protein ligase RanBP2-like isoform X1 [Acanthaster planci] (id=55.22%; len=1523; e=0.00E+00) ; XP_022088005.1 E3 SUMO-protein ligase RanBP2-like isoform X2 [Acanthaster planci] (id=65.15%; len=617; e=0.00E+00) ; XP_022088004.1 E3 SUMO-protein ligase RanBP2-like isoform X1 [Acanthaster planci] (id=62.74%; len=263; e=4.26E-97) ; RBP2_HUMAN_E3_SUMO-protein_ligase_RanBP2	SPGFNKSGDNEYY; SPGFNKSGDNEYY; SPGFNKSGDNEYY; SPGFNKSGDNEYY	2,3	2.051	0.5129	0.005695	1	2	2	2		0.0758334	0.479883	0.736031	0.647635	0.669782	0.997243	0.808797	0.0513429	FC
PMI_021570; Pmi_659100_CHD3_HUMAN_Chromodomain-helicase-DNA-binding_protein_3|m.27963	S71; S842	XP_022104219.1 chromodomain-helicase-DNA-binding protein 5-like isoform X4 [Acanthaster planci] (id=97.29%; len=258; e=1.95E-170) ; CHD3_HUMAN_Chromodomain-helicase-DNA-binding_protein_3	IREHEFSFEEDAV; IREHEFSFEEDAV	2,3	2.239	0.6708	0.035825	1	1	1	1		0.0945782	0.352825	0.854531	0.874907	0.826975	1	0.980626	0.000559412	FC
76050|m.50778; PMI_005116	S158:S162; S158:S162	XP_022103451.1 retinoic acid-induced protein 1-like [Acanthaster planci] (id=83.80%; len=1179; e=0.00E+00) ; XP_022103451.1 retinoic acid-induced protein 1-like [Acanthaster planci] (id=83.30%; len=1132; e=0.00E+00)	QYPSPFSPGHSPR,PFSPGHSPRASQI; QYPSPFSPGHSPR,PFSPGHSPRASQI	3	3.563	0.7435	0.245586	1	1	1	1	1	0.160543	0.156294	0.131766	0.360573	0.378166	1	0.921674	0.00896209	FC	0.516978	0.528684	0.845262	0.867634	0.0577376
9547|m.5766; Pmi_487150_no_annot|m.5545	S354:S359; S354:S359	XP_022104818.1 uncharacterized protein LOC110986863 [Acanthaster planci] (id=44.53%; len=393; e=9.64E-70) ; no_annot	DLNVPKSPTVISP,KSPTVISPVDQAS; DLNVPKSPTVISP,KSPTVISPVDQAS	3,4	3.56	0.557	0.30389	0.99572	1	1	1	1	0.0735414	0.395565	0.880988	0.821199	0.753512	1	0.991037	0.000120133	FC	0.123498	0.157359	0.966674	0.17	0.000163495
PMI_008387; PMI_011224; Pmi_662880_ANR28_MOUSE_Serine/threonine-protein_phosphatase_6_regula..CUT|m.29205	S1042; S1042; S1028	XP_022109223.1 serine/threonine-protein phosphatase 6 regulatory ankyrin repeat subunit A-like [Acanthaster planci] (id=91.07%; len=1075; e=0.00E+00) ; XP_022109223.1 serine/threonine-protein phosphatase 6 regulatory ankyrin repeat subunit A-like [Acanthaster planci] (id=90.98%; len=1075; e=0.00E+00) ; ANR28_MOUSE_Serine/threonine-protein_phosphatase_6_regula..CUT	RIALAMSGELGRL; RIALAMSGELGRL; RIALAMSGELGRL	2	2.283	0.5209	0.178398	1	1	1	1		0.0934988	0.252601	0.693512	0.787825	0.790138	1	0.992734	7.8998e-05	FC
Pmi_640260_DEPD5_HUMAN_DEP_domain-containing_protein_5|m.22839; PMI_010061	S487; S534	DEPD5_HUMAN_DEP_domain-containing_protein_5; XP_022102143.1 GATOR complex protein DEPDC5-like isoform X1 [Acanthaster planci] (id=75.70%; len=1255; e=0.00E+00)	KVPSYASPKPRTP; KVPSYASPKPRTP	2	1.457	0.5415	0.491262	1	1	1	1		0.121536	0.401267	0.51418	0.611385	0.645299	1	0.950938	0.00355154	FC
13020|m.8291; Pmi_588200_no_annot|m.13530	S399; S366	13020|g.8291 type:3prime_partial len:497 gc:universal 13020:1489-2(-); no_annot	GDIISPSPRKPSQ; GDIISPSPRKPSQ	3	3.901	0.7156	0.20226	1	1	2	1		0.0985955	0.192784	0.234497	0.332314	0.583071	1	0.990804	0.00012645	FC
Pmi_663780_F134C_MOUSE_Protein_FAM134C|m.29473; 56643|m.37473; PMI_007876	S313; S305; S334	F134C_MOUSE_Protein_FAM134C; XP_022079724.1 reticulophagy regulator 3-like isoform X1 [Acanthaster planci] (id=74.64%; len=485; e=0.00E+00) ; XP_022079724.1 reticulophagy regulator 3-like isoform X1 [Acanthaster planci] (id=69.83%; len=547; e=0.00E+00)	GREKQRSPEGMPF; GREKQRSPEGMPF; DREKQRSPEGMPF	3	2.699	0.7139	0.30544	1	3	2	3	1	0.076251	0.651354	0.886565	0.875159	0.819832	0.946498	0.936634	0.00589572	FC	0.12748	0.164598	0.937215	0.310533	0.00147373
53459|m.35501; Pmi_659952_no_annot|m.28246	S1094; S1561	XP_022100191.1 uncharacterized protein LOC110984363 isoform X2 [Acanthaster planci] (id=59.86%; len=1328; e=0.00E+00) ; no_annot	RSSSVSSPEQEVV; RSSSVSSPEQEVV	2,3	4.172	0.738	0.080221	1	2	2	3	2	0.0881413	0.251341	0.0778317	0.15296	0.181899	1	0.996438	1.90093e-05	FC	0.498183	0.428727	0.945938	0.0151455	0.00194522
Pmi_645991_GORS2_HUMAN_Golgi_reassembly-stacking_protein_2|m.24277; PMI_007079; PMI_005483	S247:T248; S199:T200; S35:T36	GORS2_HUMAN_Golgi_reassembly-stacking_protein_2; XP_022110187.1 Golgi reassembly-stacking protein 2-like [Acanthaster planci] (id=91.29%; len=333; e=0.00E+00) ; XP_022110187.1 Golgi reassembly-stacking protein 2-like [Acanthaster planci] (id=84.61%; len=169; e=4.37E-83)	AEVSLASTPDTSQ,EVSLASTPDTSQI; AEVSLASTPDTSQ,EVSLASTPDTSQI; AEVSLASTPDTSQ,EVSLASTPDTSQI	3,4	5.259	0.4305	0.352669	0.99998	2	1	2		0.0559204	0.133646	0.356379	0.558383	0.775948	1	0.976213	0.000842038	FC
Pmi_657073_MVP_STRPU_Major_vault_protein|m.27327	S860	MVP_STRPU_Major_vault_protein	LGGMVASPEAD--	3,4	3.517	0.7552	0.015998	1	7	7	8		0.156701	0.465093	0.833965	0.700899	0.753948	0.953415	0.985836	0.000299526	FC
PMI_000300; 19901|m.14441; Pmi_651512_ALMS1_HUMAN_Alstrom_syndrome_protein_1|m.25698	S2037; S328; S885	XP_022091832.1 uncharacterized protein LOC110979943 [Acanthaster planci] (id=67.92%; len=1989; e=0.00E+00) ; XP_022091832.1 uncharacterized protein LOC110979943 [Acanthaster planci] (id=72.39%; len=402; e=1.47E-161) ; ALMS1_HUMAN_Alstrom_syndrome_protein_1	PVSSALSPVLETS; PVSSALSPVLETS; PVSSALSPVLETS	3	3.899	0.6091	0.161578	1	1	1	1		0.112189	0.525038	0.665873	0.868769	0.742165	1	0.987392	0.000237456	FC
Pmi_654692_KANL1_HUMAN_KAT8_regulatory_NSL_complex_subunit_1|m.26615	S507	KANL1_HUMAN_KAT8_regulatory_NSL_complex_subunit_1	ILGEPSSPEDLLK	2,3	3.829	0.5767	0.033922	1	3	2	5		0.110562	0.395189	0.909606	0.862692	0.747063	0.984334	0.988786	0.000187913	FC
Pmi_659212_RFA1_HUMAN_Replication_protein_A_70_kDa_DNA-binding_subunit|m.28031	S183	RFA1_HUMAN_Replication_protein_A_70_kDa_DNA-binding_subunit	PSTGMMSPPKQAQ	2,3,4,5	7.508	0.7631	0.004499	1	43	52	42	32	0.117765	0.563952	0.830134	0.733409	0.825467	0.993961	0.890406	0.0173583	FC	0.134736	0.171359	0.953221	0.0521044	0.00156198
PMI_003641; PMI_003441	S105; S85	XP_022094508.1 flap endonuclease 1-like [Acanthaster planci] (id=91.82%; len=379; e=0.00E+00) ; XP_022094508.1 flap endonuclease 1-like [Acanthaster planci] (id=80.06%; len=316; e=5.00E-176)	KRKERRSEAEKEL; KRKERRSEAEKEL	3,4	2.235	0.5521	0.204734	1	3	4	3	2	0.0703254	0.246001	0.81097	0.906582	0.890413	1	0.987713	0.000225536	FC	0.0345647	0.0929378	0.957032	0.0272749	0.000555143
Pmi_668021_BAZ1B_HUMAN_Tyrosine-protein_kinase_BAZ1B|m.30901; 80698|m.54249; 80694|m.54238; 80695|m.54241	S337; S337; S323; S323	BAZ1B_HUMAN_Tyrosine-protein_kinase_BAZ1B; XP_022094996.1 tyrosine-protein kinase BAZ1B-like isoform X2 [Acanthaster planci] (id=79.71%; len=1104; e=0.00E+00) ; XP_022095000.1 tyrosine-protein kinase BAZ1B-like isoform X5 [Acanthaster planci] (id=79.52%; len=991; e=0.00E+00) ; XP_022095000.1 tyrosine-protein kinase BAZ1B-like isoform X5 [Acanthaster planci] (id=79.21%; len=991; e=0.00E+00)	DPNQMSSPEKVRM; DPNQMSSPEKVRM; DPNQMSSPEKVRM; DPNQMSSPEKVRM	3	3.001	0.6831	0.019652	1	1	1	1		0.100021	0.278576	0.48597	0.481734	0.597862	1	0.984327	0.000366516	FC
21092|m.15723; Pmi_670100_FRY_HUMAN_Protein_furry_homolog|m.31750	S289; S1813	XP_022079670.1 LOW QUALITY PROTEIN: protein furry homolog-like [Acanthaster planci] (id=88.79%; len=972; e=0.00E+00) ; FRY_HUMAN_Protein_furry_homolog	KVGLPRSPSVIFS; KVGLPRSPSVIFS	2,3	4.86	0.7488	0.278053	1	4	3	3	2	0.0801766	0.383597	0.843443	0.852323	0.744747	1	0.977315	0.000766074	FC	0.190821	0.266879	0.935231	0.0490182	0.000292727
PMI_007662; Pmi_622400_TSNAX_MACFA_Translin-associated_protein_X|m.18912	S24; S24	XP_022097266.1 translin-associated protein X-like [Acanthaster planci] (id=73.53%; len=306; e=5.89E-161) ; TSNAX_MACFA_Translin-associated_protein_X	PAKRSQSGDSWPA; PAKRSQSGDSWPA	2,3	3.106	0.5752	0.096714	1	2	3	2	1	0.0918469	0.14177	0.790292	0.714409	0.718339	1	0.989869	0.000153435	FC	0.0992808	0.176684	0.964734	0.0211943	0.000524112
Pmi_649130_TXB1A_DANRE_Tax1-binding_protein_1_homolog_A|m.25062	S253	TXB1A_DANRE_Tax1-binding_protein_1_homolog_A	AENEVRSPPGYNP	2,3	3.155	0.6441	0.316778	1	1	3	2	4	0.110317	0.646525	0.946927	0.776406	0.826277	1	0.943116	0.00476172	FC	0.291316	0.33171	0.94966	0.212211	0.000215132
PMI_005528; 13026|m.8298; Pmi_600240_OPTN_DANRE_Optineurin|m.15188	S321; S88; S282	XP_022081250.1 optineurin-like isoform X1 [Acanthaster planci] (id=70.31%; len=805; e=0.00E+00) ; XP_022081250.1 optineurin-like isoform X1 [Acanthaster planci] (id=71.68%; len=512; e=0.00E+00) ; OPTN_DANRE_Optineurin	LPPTPFSPGQAIK; LPPTPFSPGQAIK; LPPTPFSPGQAIK	3,4	4.993	0.7346	0.121631	1	6	6	7	2	0.117067	0.809426	0.76501	0.780359	0.767931	1	0.977906	0.000726815	FC	0.235813	0.248258	0.952772	0.739675	0.000294873
PMI_012926; 52249|m.34680	T810; T839	XP_022091459.1 ubiquitin carboxyl-terminal hydrolase 36-like isoform X2 [Acanthaster planci] (id=69.87%; len=1530; e=0.00E+00) ; XP_022091459.1 ubiquitin carboxyl-terminal hydrolase 36-like isoform X2 [Acanthaster planci] (id=74.86%; len=1058; e=0.00E+00)	VFGWNITPSKSVN; VFGWNITPSKSVN	2,3	3.675	0.6432	0.007855	1	1	2	1		0.111852	0.86182	0.904675	0.649015	0.66503	0.995226	0.96649	0.00166552	FC
59009|m.39054; PMI_012773; PMI_012317	S68; S68; S68	XP_022096574.1 protein RRP5 homolog [Acanthaster planci] (id=79.13%; len=1792; e=0.00E+00) ; XP_022096574.1 protein RRP5 homolog [Acanthaster planci] (id=76.78%; len=1641; e=0.00E+00) ; XP_022096574.1 protein RRP5 homolog [Acanthaster planci] (id=64.75%; len=1322; e=0.00E+00)	DEEDDESPLKRFQ; DEEDDESPLKRFQ; DEEDDESPLKRFQ	2,3	1.988	0.6811	0.026121	1	3	4	3	1	0.0989555	0.376165	0.946705	0.906171	0.786926	0.958517	0.97928	0.000639503	FC	0.236056	0.254198	0.951211	0.518071	0.000948671
Pmi_645190_PERQ2_DANRE_PERQ_amino_acid-rich_with_GYF_domain-containi..CUT|m.24044	S523	PERQ2_DANRE_PERQ_amino_acid-rich_with_GYF_domain-containi..CUT	TPTADESPATTEK	2,3	4.495	0.6443	0.198686	1	3	2	3		0.082452	0.499838	0.914171	0.8963	0.780565	1	0.977231	0.000771728	FC
Pmi_639930_VPS18_DANRE_Vacuolar_protein_sorting-associated_protein_1..CUT|m.22684	S919	VPS18_DANRE_Vacuolar_protein_sorting-associated_protein_1..CUT	QLQTHRSPASSAP	2,3	3.484	0.6544	0.054945	1	4	5	3		0.0982266	0.450905	0.841792	0.782713	0.710739	1	0.968168	0.0015038	FC
PMI_028733; PMI_011374	S151; S142	XP_022102861.1 dual specificity testis-specific protein kinase 2-like [Acanthaster planci] (id=75.64%; len=234; e=8.02E-115) ; XP_022102861.1 dual specificity testis-specific protein kinase 2-like [Acanthaster planci] (id=66.38%; len=235; e=1.10E-91)	DSLRPLSPGSSAV; DSLRPLSPGSSAV	3,4	3.781	0.6652	0.002991	1	4	5	6	5	0.0869561	0.58275	0.817269	0.839288	0.804945	1	0.987812	0.000221923	FC	0.141601	0.336372	0.952789	6.81636e-06	0.000801057
PMI_024157; PMI_004936	S200; S239	XP_022103513.1 biotin--protein ligase-like isoform X1 [Acanthaster planci] (id=72.17%; len=503; e=0.00E+00) ; XP_022103514.1 biotin--protein ligase-like isoform X2 [Acanthaster planci] (id=79.45%; len=915; e=0.00E+00)	GSPFHRSPSGNSL; GSPFHRSPSGNSL	2	1.891	0.4913	0.028969	0.99999	2	2	3		0.0653086	0.489051	0.580417	0.612227	0.557234	1	0.979551	0.000622994	FC
PMI_012297; PMI_026367	S593; S30	XP_022102800.1 protein JBTS17-like [Acanthaster planci] (id=57.34%; len=572; e=0.00E+00) ; XP_022102851.1 uncharacterized protein LOC110985804 [Acanthaster planci] (id=68.03%; len=122; e=9.01E-50)	PRHGQRSPGVEEL; PRQGQRSPGVEEL	2	2.539	0.5545	0.055305	1	1	1	1		0.0693667	0.346092	0.699534	0.816612	0.671413	1	0.962121	0.00212502	FC
PMI_026161; Pmi_557820_no_annot|m.10251	S691:S697; S384:S390	XP_022086720.1 nascent polypeptide-associated complex subunit alpha, muscle-specific form-like isoform X1 [Acanthaster planci] (id=58.23%; len=1099; e=0.00E+00) ; no_annot	LPKEAISPIEVSS,SPIEVSSPKEVSS; LPKEAISPIEVSS,SPIEVSSPKEVSS	2,3	3.559	0.72	0.081806	1	4	3	5		0.0943534	0.535871	0.841252	0.773906	0.704581	1	0.994173	5.08362e-05	FC
Pmi_639800_PEX3_MACFA_Peroxisomal_biogenesis_factor_3|m.22654; 44096|m.29681	S228; S59	PEX3_MACFA_Peroxisomal_biogenesis_factor_3; XP_022107142.1 peroxisomal biogenesis factor 3-like [Acanthaster planci] (id=89.00%; len=200; e=1.16E-123)	KLDEQGSGIECTI; KLDEQGSGIECTI	3	3.187	0.6687	0.333789	1	1	1	1		0.123784	0.382048	0.756155	0.765033	0.826243	1	0.985211	0.000326462	FC
PMI_008107; PMI_006086; 23877|m.18203	S333; S334; S76	XP_022083499.1 WD repeat-containing protein 48-like [Acanthaster planci] (id=92.43%; len=647; e=0.00E+00) ; XP_022083499.1 WD repeat-containing protein 48-like [Acanthaster planci] (id=92.47%; len=677; e=0.00E+00) ; XP_022083499.1 WD repeat-containing protein 48-like [Acanthaster planci] (id=85.54%; len=166; e=3.22E-101)	GDDARNSGDYDNA; GDDARNSGDYDNA; GDDARNSGDYDNA	3,4,5	4.522	0.7851	0.036478	1	2	4	3	2	0.0818599	0.187016	0.673457	0.725698	0.787354	1	0.981042	0.000535724	FC	0.198512	0.281719	0.925965	0.0330306	0.00353449
Pmi_592130_K0232_MOUSE_Uncharacterized_protein_KIAA0232|m.14095	S536	K0232_MOUSE_Uncharacterized_protein_KIAA0232	KEPWERSPLKMNA	3	1.919	0.3544	0.89195	1	1	1	1		0.11855	0.826686	0.896385	0.825063	0.72787	0.996889	0.98607	0.000289704	FC
20284|m.14840; 20285|m.14842; Pmi_617010_IBTK_XENLA_Inhibitor_of_Bruton_tyrosine_kinase|m.17910	S127:S129; S127:S129; S316:S318	XP_022089803.1 inhibitor of Bruton tyrosine kinase-like [Acanthaster planci] (id=68.05%; len=266; e=2.59E-103) ; XP_022089803.1 inhibitor of Bruton tyrosine kinase-like [Acanthaster planci] (id=69.47%; len=524; e=0.00E+00) ; IBTK_XENLA_Inhibitor_of_Bruton_tyrosine_kinase	STGKRKSLSFSES,GKRKSLSFSESGE; STGKRKSLSFSES,GKRKSLSFSESGE; STGKRKSLSFSES,GKRKSLSFSESGE	2,3	1.839	0.6126	0.382559	0.99998	3	1	1	1	0.121038	0.684628	0.951429	0.860267	0.812752	0.994089	0.987798	0.000222416	FC	0.136861	0.351344	0.928727	0.0227561	0.00352581
PMI_004395; Pmi_619272_no_annot|m.18354; 25033|m.18928	S1168; S295; S282	XP_022100951.1 BMP-2-inducible protein kinase-like isoform X2 [Acanthaster planci] (id=80.54%; len=663; e=0.00E+00) ; no_annot; XP_022100951.1 BMP-2-inducible protein kinase-like isoform X2 [Acanthaster planci] (id=86.72%; len=399; e=0.00E+00)	NPTPPISPTEMEH; NPTPPISPTEMEH; NPTPPISPTEMEH	3,4,5	5.604	0.7316	0.000832	1	9	8	8	6	0.071937	0.432314	0.742889	0.762713	0.740808	1	0.992698	7.97857e-05	FC	0.253602	0.357748	0.976291	0.00437309	1.32756e-05
PMI_005722; Pmi_648790_CDAN1_MOUSE_Codanin-1|m.24943	S136; S329	XP_022105313.1 codanin-1-like [Acanthaster planci] (id=54.46%; len=1021; e=0.00E+00) ; CDAN1_MOUSE_Codanin-1	FNRALPSPDATPS; FNRALPSPDATPS	3	4.52	0.7015	0.047895	1	1	1	1	3	0.0646993	0.159787	0.187841	0.55573	0.377838	1	0.942329	0.00489295	FC	0.44938	0.770066	0.917356	0.000487564	0.00529021
PMI_014280; PMI_015627	S791; S731	XP_022103206.1 metastasis-associated protein MTA3-like isoform X2 [Acanthaster planci] (id=81.95%; len=798; e=0.00E+00) ; XP_022103206.1 metastasis-associated protein MTA3-like isoform X2 [Acanthaster planci] (id=90.11%; len=738; e=0.00E+00)	MVSKVRSAETIVI; MVSKVRSAETIVI	2	1.776	0.59	0.193109	1	1	1	1	1	0.0850731	0.121552	0.959897	0.930799	0.731357	0.983417	0.990199	0.000143631	FC	0.216953	0.274202	0.959122	0.0580449	9.99976e-05
Pmi_659212_RFA1_HUMAN_Replication_protein_A_70_kDa_DNA-binding_subunit|m.28031	T179	RFA1_HUMAN_Replication_protein_A_70_kDa_DNA-binding_subunit	GGAGPSTGMMSPP	4	4.119	0.6604	0.375538	0.995	2	1	1		0.0999672	0.514978	0.905767	0.77133	0.773391	0.965402	0.854286	0.030302	FC
PMI_015143; 40442|m.27723	T255:T261; T99:T105	XP_022086238.1 transcription initiation factor TFIID subunit 1-like [Acanthaster planci] (id=80.26%; len=456; e=0.00E+00) ; XP_022086238.1 transcription initiation factor TFIID subunit 1-like [Acanthaster planci] (id=83.06%; len=124; e=1.62E-57)	RRKRRPTASSEGT,TASSEGTEQVSSP; RRKRRPTASSEGT,TASSEGTEQVSSP	3	2.959	0.3902	0.067967	0.99624	1	1	1	1	0.0977618	0.431121	0.933193	0.918804	0.743817	0.945473	0.996143	2.22895e-05	FC	0.124599	0.261	0.981815	0.00125772	1.50856e-05
14498|m.9445; Pmi_597720_NAA10_MOUSE_N-alpha-acetyltransferase_10|m.14853	S182; S182	XP_022101233.1 N-alpha-acetyltransferase 11-like [Acanthaster planci] (id=89.50%; len=219; e=1.42E-140) ; NAA10_MOUSE_N-alpha-acetyltransferase_10	ADGSQESPDAKAL; ADGSQESPDAKAV	3,4,5	3.537	0.6495	0.029132	1	5	7	4	4	0.0989248	0.415505	0.896349	0.700685	0.743089	0.992303	0.938132	0.00562313	FC	0.399874	0.427978	0.970819	0.326942	9.24667e-06
Pmi_650292_GPBP1_MOUSE_Vasculin|m.25354; 62779|m.41521; 62780|m.41523; 62781|m.41525; PMI_010747; 62787|m.41534; PMI_023155; 62784|m.41530	S265; S253; S253; S264; S717; S264; S751; S225	GPBP1_MOUSE_Vasculin; XP_022097147.1 mucin-12-like isoform X1 [Acanthaster planci] (id=64.91%; len=322; e=1.69E-117) ; XP_022097147.1 mucin-12-like isoform X1 [Acanthaster planci] (id=65.22%; len=322; e=1.30E-118) ; XP_022097147.1 mucin-12-like isoform X1 [Acanthaster planci] (id=63.83%; len=329; e=1.57E-118) ; XP_022097147.1 mucin-12-like isoform X1 [Acanthaster planci] (id=60.47%; len=774; e=0.00E+00) ; XP_022097147.1 mucin-12-like isoform X1 [Acanthaster planci] (id=63.53%; len=329; e=1.33E-117) ; XP_022097149.1 mucin-12-like isoform X2 [Acanthaster planci] (id=61.33%; len=481; e=5.48E-161) ; XP_022097147.1 mucin-12-like isoform X1 [Acanthaster planci] (id=66.56%; len=305; e=2.40E-114)	NFYPVFSPVKDVP; NFYPVFSPVKDVP; NFYPVFSPVKDVP; NFYPVFSPVKDVP; NFYPVFSPVKDVP; NFYPVFSPVKDVP; NFYPVFSPVKDVP; NFYPVFSPVKDVP	3,4,5	4.04	0.7512	0.001311	1	3	1	2		0.0773053	0.706724	0.875843	0.807065	0.763596	0.990678	0.879012	0.0210717	FC
PMI_022298	S1308	XP_022091168.1 calmodulin-regulated spectrin-associated protein 1-like isoform X2 [Acanthaster planci] (id=74.00%; len=1965; e=0.00E+00)	DSSPRRSESPQSI	3	2.901	0.5765	0.50184	0.99854	1	1	1		0.109349	0.837238	0.90292	0.789428	0.756055	0.962998	0.949831	0.00371231	FC
Pmi_656052_UBP10_CHICK_Ubiquitin_carboxyl-terminal_hydrolase_10|m.27038; 76455|m.51040; PMI_001965; 76457|m.51044	S351; S448; S508; S423	UBP10_CHICK_Ubiquitin_carboxyl-terminal_hydrolase_10; XP_022084105.1 ubiquitin carboxyl-terminal hydrolase 10-like [Acanthaster planci] (id=74.88%; len=856; e=0.00E+00) ; XP_022084105.1 ubiquitin carboxyl-terminal hydrolase 10-like [Acanthaster planci] (id=89.06%; len=256; e=8.03E-147) ; XP_022084105.1 ubiquitin carboxyl-terminal hydrolase 10-like [Acanthaster planci] (id=74.88%; len=856; e=0.00E+00)	SNAQQLSPKECQP; SNAQQLSPKECQP; SNAQQLSPKECQP; SNAQQLSPKECQP	2,3,4,5	4.192	0.6912	0.005019	1	7	7	8	8	0.0966353	0.239644	0.641665	0.708971	0.700045	1	0.997484	9.4837e-06	FC	0.171788	0.212131	0.955604	0.265606	0.000312296
61234|m.40564	S76	XP_022104164.1 eukaryotic translation initiation factor 4 gamma 3-like isoform X7 [Acanthaster planci] (id=78.52%; len=284; e=4.87E-139)	EPVKPESPAPELS	3,4,5	4.153	0.6942	0.095142	1	5	4	2		0.12222	0.292694	0.79865	0.964496	0.918718	0.980923	0.981082	0.000533458	FC
Pmi_651760_RPC3_BOVIN_DNA-directed_RNA_polymerase_III_subunit_RPC3|m.25764; PMI_008594; 43578|m.29361	S225; S192; S210	RPC3_BOVIN_DNA-directed_RNA_polymerase_III_subunit_RPC3; XP_022111431.1 DNA-directed RNA polymerase III subunit RPC3-like isoform X1 [Acanthaster planci] (id=74.49%; len=486; e=0.00E+00) ; XP_022111431.1 DNA-directed RNA polymerase III subunit RPC3-like isoform X1 [Acanthaster planci] (id=85.48%; len=420; e=0.00E+00)	TLKRKRSTEDGDP; TSKRKRSTEDGDP; TLKRKRSTEDGDP	3,4	2.074	0.561	0.29208	0.99998	1	2	1		0.090398	0.367926	0.812808	0.867372	0.785469	0.919751	0.823171	0.0441383	FC
PMI_007291; 19958|m.14481	S479; S426	XP_022098951.1 protein cramped-like isoform X1 [Acanthaster planci] (id=77.17%; len=1165; e=0.00E+00) ; XP_022098954.1 protein cramped-like isoform X2 [Acanthaster planci] (id=82.67%; len=606; e=0.00E+00)	SNHRRKSEDSEPM; SNHRRKSEDSEPM	3,4	2.882	0.6602	0.075725	1	5	4	3	4	0.0914975	0.81881	0.89472	0.876407	0.882254	1	0.979246	0.000641609	FC	0.188966	0.450937	0.934069	0.0047302	0.0024468
PMI_021957; 17972|m.12532; PMI_028208; Pmi_630500_RABE1_HUMAN_Rab_GTPase-binding_effector_protein_1|m.20577	S262; S51; S101; S279	XP_022109674.1 rab GTPase-binding effector protein 1-like [Acanthaster planci] (id=74.02%; len=689; e=0.00E+00) ; XP_022109674.1 rab GTPase-binding effector protein 1-like [Acanthaster planci] (id=91.41%; len=198; e=4.41E-116) ; XP_022109674.1 rab GTPase-binding effector protein 1-like [Acanthaster planci] (id=83.99%; len=281; e=7.23E-143) ; RABE1_HUMAN_Rab_GTPase-binding_effector_protein_1	HKIRKYSLDTLGS; HKIRKYSLDTLGS; HKIRKYSLDTLGS; HKIRKYSLDTLGS	2,3	3.2	0.5716	0.432904	0.99999	2	1	1		0.0932738	0.189002	0.788993	0.76206	0.809694	1	0.906251	0.0127713	FC
69279|m.46212; PMI_002224; 69278|m.46208; 69272|m.46199	S635:T644; S635:T644; S668:T677; S668:T677	XP_022104946.1 uncharacterized protein LOC110986919 isoform X2 [Acanthaster planci] (id=58.59%; len=1961; e=0.00E+00) ; XP_022104946.1 uncharacterized protein LOC110986919 isoform X2 [Acanthaster planci] (id=63.86%; len=2482; e=0.00E+00) ; XP_022104937.1 uncharacterized protein LOC110986919 isoform X1 [Acanthaster planci] (id=45.75%; len=1246; e=0.00E+00) ; XP_022104937.1 uncharacterized protein LOC110986919 isoform X1 [Acanthaster planci] (id=63.93%; len=2520; e=0.00E+00)	IEKRRLSESPKDF,PKDFAETSTASGR; IEKRRLSESPKDF,PKDFAETSTASGR; IEKRRLSESPKDF,PKDFAETSTASGR; IEKRRLSESPKDF,PKDFAETSTASGR	3	1.895	0.5245	0.421014	0.96149	1	1	1	1	0.0851215	0.43581	0.938094	0.795093	0.773123	0.962805	0.938271	0.00559812	FC	0.289929	0.465431	0.988355	0.00901557	1.31793e-06
21092|m.15723; Pmi_670100_FRY_HUMAN_Protein_furry_homolog|m.31750; PMI_005374; PMI_022901	S790; S2314; S197; S180	XP_022079670.1 LOW QUALITY PROTEIN: protein furry homolog-like [Acanthaster planci] (id=88.79%; len=972; e=0.00E+00) ; FRY_HUMAN_Protein_furry_homolog; XP_022079670.1 LOW QUALITY PROTEIN: protein furry homolog-like [Acanthaster planci] (id=80.93%; len=367; e=2.22E-173) ; XP_022079670.1 LOW QUALITY PROTEIN: protein furry homolog-like [Acanthaster planci] (id=76.15%; len=369; e=1.58E-157)	TKEVVTSPIFEIK; TKEVVTSPIFEIK; TKEVVTSPIFEIK; TKEVVTSPIFEIK	2,3	3.265	0.557	0.063678	1	5	4	6	5	0.0785282	0.356751	0.806319	0.805197	0.841718	1	0.980436	0.000570379	FC	0.0530552	0.141468	0.975408	0.00754767	0.00024148
PMI_022185	S222	XP_022104396.1 mitogen-activated protein kinase kinase kinase 2-like isoform X2 [Acanthaster planci] (id=79.94%; len=618; e=0.00E+00)	SRRPQLSPSLMNP	2,3,4	3.537	0.6286	0.051004	1	7	6	8	9	0.0962835	0.519759	0.893503	0.893373	0.894141	1	0.973666	0.00103113	FC	0.20494	0.278393	0.970689	0.0102055	1.9023e-05
PMI_022724; 24575|m.18660; Pmi_652760_EST1A_MOUSE_Telomerase-binding_protein_EST1A|m.26047	S298; S260; S427	XP_022110508.1 telomerase-binding protein EST1A-like [Acanthaster planci] (id=65.30%; len=729; e=0.00E+00) ; XP_022110508.1 telomerase-binding protein EST1A-like [Acanthaster planci] (id=64.19%; len=525; e=1.97E-179) ; EST1A_MOUSE_Telomerase-binding_protein_EST1A	LLDLQVSPPDKGV; LLDLQVSPPDKGV; LLDLQVSPPDKGV	2,3,4,5	3.079	0.6429	0.123499	1	2	2	6	2	0.0878892	0.559961	0.797126	0.907571	0.673138	0.946615	0.959046	0.00248153	FC	0.427274	0.477897	0.981823	0.0934436	3.84886e-06
PMI_000785; PMI_022096	S69; S69	XP_022095045.1 ubiquitin carboxyl-terminal hydrolase MINDY-2-like isoform X2 [Acanthaster planci] (id=75.00%; len=392; e=0.00E+00) ; XP_022095045.1 ubiquitin carboxyl-terminal hydrolase MINDY-2-like isoform X2 [Acanthaster planci] (id=82.38%; len=454; e=0.00E+00)	GTPTDTSPRSQPA; GTPTDTSPRSQPA	2,3	4.6	0.7876	0.00194	0.99999	5	4	5		0.112024	0.523951	0.879554	0.772507	0.741053	0.982418	0.943348	0.00472327	FC
19093|m.13609; Pmi_642570_FAM21_RAT_WASH_complex_subunit_FAM21|m.23341	S139; S710	XP_022103330.1 WASH complex subunit 2A-like isoform X2 [Acanthaster planci] (id=79.85%; len=268; e=5.07E-109) ; FAM21_RAT_WASH_complex_subunit_FAM21	DMKKKASGGLFDD; DMKKKASGGLFDD	4,5	7.129	0.7656	0.340818	1	1	3	4		0.0746239	0.0835774	0.882456	0.898087	0.785844	0.997783	0.990926	0.000123132	FC
PMI_001303	S558	XP_022109796.1 uncharacterized protein LOC110989599 isoform X1 [Acanthaster planci] (id=62.41%; len=713; e=0.00E+00)	QKRPPVSPLPPKA	2,3,4,5	4.181	0.6817	0.107395	1	10	9	8	6	0.08894	0.764895	0.92235	0.91718	0.779922	1	0.98977	0.000156443	FC	0.0918015	0.203974	0.963308	0.0102182	0.000539511
70405|m.46991; PMI_026153	S143; S151	XP_022098352.1 sperm flagellar protein 1-like [Acanthaster planci] (id=82.10%; len=257; e=1.41E-158) ; XP_022098352.1 sperm flagellar protein 1-like [Acanthaster planci] (id=67.51%; len=277; e=2.06E-124)	NKSDKLSPDGYYG; NKSDKLSPDGYYG	2,3	1.909	0.6637	0.140374	1	1	3	1		0.0944951	0.312817	0.792277	0.665639	0.679206	1	0.905422	0.0129946	FC
PMI_016516; PMI_005043	S234; S347	XP_022091987.1 lisH domain and HEAT repeat-containing protein KIAA1468 homolog [Acanthaster planci] (id=83.36%; len=1118; e=0.00E+00) ; XP_022091987.1 lisH domain and HEAT repeat-containing protein KIAA1468 homolog [Acanthaster planci] (id=84.61%; len=1215; e=0.00E+00)	TSTPGVSPIGTPH; TSTPGVSPIGTPH	3,4	2.259	0.6029	0.265714	1	2	3	2	1	0.0975623	0.0786304	0.134353	0.796324	0.580768	1	0.99603	2.36131e-05	FC	0.929457	0.867833	0.419438	0.221268	0.00284727
Pmi_600410_DZI1L_DANRE_Zinc_finger_protein_DZIP1L|m.15218	S454:S461	DZI1L_DANRE_Zinc_finger_protein_DZIP1L	LKSRPKSPAKPPP,PAKPPPSPTAKKA	4,5	1.463	0.5345	0.024103	0.99413	1	1	1		0.105934	0.713833	0.949625	0.718195	0.799143	1	0.992749	7.86706e-05	FC
PMI_028745	S211	XP_022085606.1 unconventional myosin-XVIIIa-like isoform X3 [Acanthaster planci] (id=86.11%; len=504; e=0.00E+00)	FEPGASSPGPGEK	3,4	6.743	0.7972	0.321591	1	2	2	2	3	0.0872694	0.353205	0.901068	0.918169	0.732103	0.999114	0.995868	2.55698e-05	FC	0.112954	0.151899	0.908927	0.40019	0.00323052
4229|m.2325; PMI_026980	S98; S664	XP_022093589.1 MKL/myocardin-like protein 1 isoform X2 [Acanthaster planci] (id=79.81%; len=208; e=1.31E-91) ; XP_022093588.1 MKL/myocardin-like protein 1 isoform X1 [Acanthaster planci] (id=84.82%; len=988; e=0.00E+00)	GKTTTLSPQQLQP; GKTTTLSPQQLQP	4	4.892	0.7086	0.105086	0.99506	1	1	2	2	0.0720902	0.902873	0.661336	0.392738	0.848948	0.917141	0.845847	0.0338132	FC	0.109765	0.266647	0.823575	0.00359279	0.0130874
80695|m.54241; 80694|m.54238; 80698|m.54249; Pmi_668021_BAZ1B_HUMAN_Tyrosine-protein_kinase_BAZ1B|m.30901	S255; S255; S269; S269	XP_022095000.1 tyrosine-protein kinase BAZ1B-like isoform X5 [Acanthaster planci] (id=79.21%; len=991; e=0.00E+00) ; XP_022095000.1 tyrosine-protein kinase BAZ1B-like isoform X5 [Acanthaster planci] (id=79.52%; len=991; e=0.00E+00) ; XP_022094996.1 tyrosine-protein kinase BAZ1B-like isoform X2 [Acanthaster planci] (id=79.71%; len=1104; e=0.00E+00) ; BAZ1B_HUMAN_Tyrosine-protein_kinase_BAZ1B	YEDISLSPYKTTY; YEDISLSPYKTTY; YEDISLSPYKTTY; YEDISLSPYKTTY	2,3,4	3.207	0.5884	0.245558	1	3	5	4	1	0.104821	0.419008	0.879355	0.809394	0.684537	0.985341	0.826106	0.0427296	FC	0.251589	0.248063	0.843733	0.959953	0.0160915
PMI_004458; PMI_019847; Pmi_663710_L2GL2_PONAB_Lethal(2)_giant_larvae_protein_homolog_2|m.29446; 24120|m.18347	S369:S376; S365:S372; S670:S677; S391:S398	XP_022084945.1 lethal(2) giant larvae protein homolog 1-like isoform X7 [Acanthaster planci] (id=83.44%; len=906; e=0.00E+00) ; XP_022084939.1 lethal(2) giant larvae protein homolog 1-like isoform X2 [Acanthaster planci] (id=73.74%; len=438; e=0.00E+00) ; L2GL2_PONAB_Lethal(2)_giant_larvae_protein_homolog_2; XP_022084944.1 lethal(2) giant larvae protein homolog 1-like isoform X6 [Acanthaster planci] (id=90.07%; len=715; e=0.00E+00)	RKRRQHSGPAAGG,GPAAGGSPKKEKA; RKRRQHSGPAAGG,GPAAGGSPKKEKA; RKRRQHSGPAAGG,GPAAGGSPKKEKA; RKRRQHSGPAAGG,GPAAGGSPKKEKA	2,3,5	2.843	0.694	0.082592	1	5	7	6	1	0.0872589	0.102293	0.217201	0.307916	0.489268	1	0.994221	4.99981e-05	FC	0.660766	0.571468	0.891138	0.513128	0.0507274
Pmi_648520_PDE4D_MOUSE_cAMP-specific_3p,5p-cyclic_phosphodiesterase_4D|m.24877; 5349|m.2972	S133; S42	PDE4D_MOUSE_cAMP-specific_3p,5p-cyclic_phosphodiesterase_4D; XP_022087256.1 cAMP-specific 3',5'-cyclic phosphodiesterase 4C-like isoform X11 [Acanthaster planci] (id=93.90%; len=164; e=3.23E-101)	SNFNRQSPKDKLH; SNFNRQSPKDKLH	3,4,5	2.883	0.5588	0.077306	1	5	3	3	3	0.10286	0.307637	0.874643	0.698185	0.781092	1	0.955926	0.00287101	FC	0.11157	0.167371	0.88442	0.0607235	0.00418004
Pmi_385140_SZT2_HUMAN_Protein_SZT2|m.2486; PMI_010197; PMI_027399; 88733|m.58615	S69; S70; S54; S69	SZT2_HUMAN_Protein_SZT2; XP_022100206.1 KICSTOR complex protein SZT2-like isoform X1 [Acanthaster planci] (id=72.55%; len=153; e=3.03E-62) ; XP_022100207.1 KICSTOR complex protein SZT2-like isoform X2 [Acanthaster planci] (id=62.74%; len=153; e=5.20E-49) ; XP_022100207.1 KICSTOR complex protein SZT2-like isoform X2 [Acanthaster planci] (id=88.44%; len=147; e=1.89E-78)	SRIDKPSLDDDDD; SRIDKPSLDDDDD; SRIDKPSLDDDDD; SRIDKPSLDDDDD	3,4	3.934	0.7072	0.002572	1	4	3	3	6	0.10925	0.410177	0.876819	0.846409	0.74125	0.966103	0.990983	0.000121599	FC	0.165876	0.315784	0.98191	7.28766e-05	1.57536e-05
11104|m.6867; Pmi_380060_WDR7_MOUSE_WD_repeat-containing_protein_7|m.2400; PMI_010453	S139:S144; S139:S144; S99:S104	XP_022084868.1 WD repeat-containing protein 7-like isoform X1 [Acanthaster planci] (id=87.56%; len=201; e=5.66E-93) ; WDR7_MOUSE_WD_repeat-containing_protein_7; XP_022084877.1 WD repeat-containing protein 7-like isoform X2 [Acanthaster planci] (id=90.88%; len=702; e=0.00E+00)	NPSKTPSPSRMSP,PSPSRMSPDPSSI; NPSKTPSPSRMSP,PSPSRMSPDPSSI; NPSKTPSPSRMSP,PSPSRMSPDPSSI	3,4	3.233	0.4644	0.075908	0.99999	1	1	2	2	0.0679495	0.432216	0.915926	0.881481	0.822954	0.987959	0.983288	0.00041661	FC	0.148083	0.166402	0.988646	0.407856	8.85803e-06
Pmi_628860_no_annot|m.20265	S558:S561	no_annot	ALKKDDSRDSDLD,KDDSRDSDLDSGS	3,4,5	2.983	0.7224	0.063805	1	3	2	2		0.10527	0.100121	0.706481	0.722824	0.726593	1	0.980782	0.000550425	FC
Pmi_555260_no_annot|m.10039; 7938|m.4657	S172; S50	no_annot; XP_022089714.1 uncharacterized protein LOC110978760 [Acanthaster planci] (id=44.83%; len=145; e=3.08E-20)	SSQGPVSPTELLK; SSQGPVSPTELLK	3,4,5	5.565	0.7348	0.320896	0.99999	2	3	3		0.114826	0.557695	0.46895	0.793758	0.641886	1	0.849891	0.0321078	FC
Pmi_655150_MACOI_BOVIN_Macoilin|m.26721	S643	MACOI_BOVIN_Macoilin	NYSGSGSPISGTP	3,4	5.961	0.8187	0.025737	1	9	10	8	5	0.161386	0.70888	0.798434	0.741131	0.876102	0.992526	0.850381	0.031904	FC	0.558633	0.619895	0.908388	0.295389	0.012845
22247|m.16901; PMI_015212; Pmi_653053_KAT5_PONAB_Histone_acetyltransferase_KAT5|m.26138	T86; T277; T95	XP_022106082.1 histone acetyltransferase KAT5-like [Acanthaster planci] (id=91.55%; len=509; e=0.00E+00) ; XP_022106082.1 histone acetyltransferase KAT5-like [Acanthaster planci] (id=92.42%; len=475; e=0.00E+00) ; KAT5_PONAB_Histone_acetyltransferase_KAT5	PKKDAKTPVKDSS; PKKDAKTPVKDSS; PKKDAKTPVKDSS	3	1.299	0.455	0.990963	1	1	1	1		0.109161	0.806992	0.883629	0.787681	0.760058	1	0.950945	0.00355061	FC
58401|m.38699; PMI_012647; Pmi_616942_PASK_MOUSE_PAS_domain-containing_serine/threonine-protein..CUT|m.17916	T260; T845; T517	XP_022092769.1 uncharacterized protein LOC110980418 isoform X3 [Acanthaster planci] (id=79.18%; len=754; e=0.00E+00) ; XP_022092771.1 uncharacterized protein LOC110980418 isoform X4 [Acanthaster planci] (id=82.04%; len=1342; e=0.00E+00) ; PASK_MOUSE_PAS_domain-containing_serine/threonine-protein..CUT	GNRVDSTPPGVPK; GNRVDSTPPGVPK; GNRVDSTPPGVPK	2,3	2.154	0.5924	0.01393	0.99803	2	2	1	4	0.0972692	0.860888	0.941265	0.867928	0.768429	1	0.995793	2.65094e-05	FC	0.176952	0.273991	0.970324	0.00132728	5.15152e-05
19351|m.13865	S282	XP_022112109.1 uncharacterized protein LOC110991183 [Acanthaster planci] (id=83.03%; len=324; e=4.49E-176)	EVCSPTSPRMESG	2,3	4.964	0.7851	0.905369	1	2	1	2	2	0.0930857	0.793964	0.565869	0.63635	0.583559	1	0.98985	0.000154007	FC	0.432454	0.655276	0.976131	0.00747562	8.895e-05
PMI_000555	S73	XP_009063333.1 hypothetical protein LOTGIDRAFT_195511 [Lottia gigantea] (id=82.61%; len=69; e=3.92E-32)	AELQTASA-----	2	2.983	0.7117	0.598241	1	4	3	2	1	0.110355	0.416013	0.955634	0.840677	0.711489	0.982411	0.995352	3.23534e-05	FC	0.186178	0.232557	0.990375	0.113704	6.8781e-08
Pmi_608811_MYO1E_MOUSE_Unconventional_myosin-Ie|m.16560; PMI_017967; PMI_017390	S564; S351; S92	MYO1E_MOUSE_Unconventional_myosin-Ie; XP_022110259.1 unconventional myosin-Ie-like isoform X1 [Acanthaster planci] (id=84.98%; len=466; e=0.00E+00) ; XP_022110260.1 unconventional myosin-Ie-like isoform X2 [Acanthaster planci] (id=83.09%; len=207; e=3.14E-100)	RSSRRMSGDHPSL; RSSRRMSGDHPSL; RSSRRMSGDHPSL	2,3,4	2.138	0.6594	0.043369	1	21	24	23	8	0.0962161	0.428252	0.721145	0.694656	0.804108	1	0.928605	0.00746389	FC	0.24468	0.414673	0.978447	6.04859e-05	1.16095e-05
Pmi_653002_DOP1_MOUSE_Protein_dopey-1|m.26136; PMI_008692; PMI_023036	S933; S933; S985	DOP1_MOUSE_Protein_dopey-1; XP_022089795.1 protein dopey-1-like isoform X1 [Acanthaster planci] (id=89.06%; len=2597; e=0.00E+00) ; XP_022089795.1 protein dopey-1-like isoform X1 [Acanthaster planci] (id=88.69%; len=1256; e=0.00E+00)	LPNPPNSPKTDSG; LPNPPNSPKTDSG; LPNPPNSPKTDSG	2,3	2.341	0.6022	0.022976	1	5	6	7	8	0.0906417	0.622617	0.938972	0.898641	0.735683	0.992108	0.982735	0.000444558	FC	0.101589	0.188213	0.974886	0.00131438	0.000346617
Pmi_668450_RFC1_MOUSE_Replication_factor_C_subunit_1|m.31051; 82277|m.55277; PMI_012646; PMI_004129; 82276|m.55273	S370; S370; S304; S108; S357	RFC1_MOUSE_Replication_factor_C_subunit_1; XP_022092744.1 replication factor C subunit 1-like isoform X1 [Acanthaster planci] (id=81.36%; len=1100; e=0.00E+00) ; XP_022092744.1 replication factor C subunit 1-like isoform X1 [Acanthaster planci] (id=69.37%; len=542; e=0.00E+00) ; XP_022092746.1 replication factor C subunit 1-like isoform X3 [Acanthaster planci] (id=75.84%; len=890; e=0.00E+00) ; XP_022092746.1 replication factor C subunit 1-like isoform X3 [Acanthaster planci] (id=81.20%; len=1096; e=0.00E+00)	SPVGGDSAEKKKG; SPVGGDSAEKKKG; SPVGGDSAEKKKG; SPVGGDSAEKKKG; SPVGGDSAEKKKG	2,3,4	2.471	0.5509	0.038732	1	2	3	4	1	0.0952588	0.800714	0.134365	0.341555	0.304531	1	0.987341	0.000239359	FC	0.0808617	0.308465	0.917036	0.0123278	0.00337723
77666|m.52092; 77661|m.52082; 77652|m.52054; 77667|m.52100; 77660|m.52074	S550:S557; S18:S25; S550:S557; S639:S646; S639:S646	XP_022097945.1 vesicle-associated protein-like, partial [Acanthaster planci] (id=67.66%; len=535; e=6.52E-175) ; XP_022097947.1 neuroblast differentiation-associated protein AHNAK-like [Acanthaster planci] (id=42.76%; len=856; e=1.78E-125) ; XP_022097945.1 vesicle-associated protein-like, partial [Acanthaster planci] (id=67.66%; len=535; e=2.93E-174) ; XP_022097945.1 vesicle-associated protein-like, partial [Acanthaster planci] (id=71.09%; len=640; e=0.00E+00) ; XP_022097945.1 vesicle-associated protein-like, partial [Acanthaster planci] (id=71.09%; len=640; e=0.00E+00)	GVKGGISGPDVDV,GPDVDVSPPTIGG; GVKGGISGPDVDV,GPDVDVSPPTIGG; GVKGGISGPDVDV,GPDVDVSPPTIGG; GVKGGISGPDVDV,GPDVDVSPPTIGG; GVKGGISGPDVDV,GPDVDVSPPTIGG	2,3	3.088	0.6798	0.015578	1	1	2	1		0.117713	0.310886	0.678892	0.61337	0.651476	1	0.98442	0.000362231	FC
PMI_002958; 19667|m.14179	S1507; S25	XP_022104691.1 LOW QUALITY PROTEIN: uncharacterized protein LOC110986790 [Acanthaster planci] (id=66.12%; len=3096; e=0.00E+00) ; XP_022104691.1 LOW QUALITY PROTEIN: uncharacterized protein LOC110986790 [Acanthaster planci] (id=80.46%; len=389; e=0.00E+00)	PDEEERSPVKSKP; PDEEERSPVKSKP	3	1.621	0.4915	0.193937	1	1	1	1		0.094889	0.551886	0.650529	0.521719	0.700098	1	0.982553	0.000453959	FC
PMI_004473; 26115|m.19536; PMI_007113	S245; S355; S382	XP_022095652.1 protein phosphatase 1 regulatory subunit 36-like [Acanthaster planci] (id=72.41%; len=319; e=6.61E-153) ; XP_022095652.1 protein phosphatase 1 regulatory subunit 36-like [Acanthaster planci] (id=88.59%; len=377; e=0.00E+00) ; XP_022095652.1 protein phosphatase 1 regulatory subunit 36-like [Acanthaster planci] (id=78.75%; len=433; e=0.00E+00)	SQFGTPSPDHGGL; SQFGTPSPDHGGL; SQFGTPSPDHGGL	3	2.416	0.4826	0.743222	1	2	2	1		0.115883	0.668649	0.885179	0.882584	0.809709	0.938404	0.876809	0.0218294	FC
PMI_025050	S392	XP_022092220.1 cysteine protease ATG4D-like isoform X2 [Acanthaster planci] (id=71.84%; len=664; e=0.00E+00)	PHWNGNSPKAEEP	4	1.777	0.3537	0.143429	1	1	1	1		0.106327	0.425682	0.932049	0.787829	0.825027	1	0.986774	0.000261226	FC
Pmi_653522_CDC6_MOUSE_Cell_division_control_protein_6_homolog|m.26282; 63669|m.42095; 63670|m.42096; PMI_022226	S69; S69; S69; S69	CDC6_MOUSE_Cell_division_control_protein_6_homolog; BAH83663.1 cell division cycle 6 [Patiria pectinifera] (id=95.79%; len=618; e=0.00E+00) ; BAH83663.1 cell division cycle 6 [Patiria pectinifera] (id=95.47%; len=618; e=0.00E+00) ; BAH83663.1 cell division cycle 6 [Patiria pectinifera] (id=92.56%; len=618; e=0.00E+00)	TPETSLSPQRVRS; TPETSLSPQRVRS; TPETSLSPQRVRS; TPETSLSPQRVRS	2	1.77	0.3303	0.224342	0.99999	1	1	1		0.0863297	0.0994167	0.185684	0.338769	0.40004	1	0.995821	2.61539e-05	FC
20028|m.14551; Pmi_629761_RB_CHICK_Retinoblastoma-associated_protein|m.20438; PMI_012593	S262; S538; S216	XP_022095249.1 retinoblastoma-associated protein-like [Acanthaster planci] (id=85.81%; len=303; e=0.00E+00) ; RB_CHICK_Retinoblastoma-associated_protein; XP_022095249.1 retinoblastoma-associated protein-like [Acanthaster planci] (id=75.57%; len=655; e=0.00E+00)	TTLHIASPGSIST; TTLHIASPGSIST; TTLHIASPGSIST	3	2.084	0.5754	0.107943	0.99999	1	1	1		0.123129	0.384956	0.594214	0.437047	0.625485	1	0.890647	0.0172832	FC
PMI_027430	S8	XP_022109351.1 rho guanine nucleotide exchange factor 12-like [Acanthaster planci] (id=69.33%; len=150; e=3.81E-62)	KNQSPLSPPHQGN	3,4	1.897	0.5721	1.61329	0.99996	1	2	1		0.104166	0.643327	0.860236	0.729895	0.767868	1	0.944561	0.00452502	FC
19607|m.14129	S333	XP_022098884.1 ubinuclein-1-like isoform X1 [Acanthaster planci] (id=81.18%; len=473; e=0.00E+00)	PSSAKTSPQETLN	2,3,4	4.364	0.6574	0.323646	1	4	4	2	4	0.103174	0.566169	0.843122	0.793219	0.71559	0.993022	0.992048	9.46084e-05	FC	0.286864	0.371439	0.967011	0.0085042	1.87817e-05
Pmi_625210_UBN2_HUMAN_Ubinuclein-2|m.19492	S604	UBN2_HUMAN_Ubinuclein-2	PTSAKTSPQETLN	2,3,4	4.824	0.6574	0.323646	1	3	3	2	4	0.0966865	0.564122	0.834293	0.814543	0.730045	0.999969	0.998478	3.47496e-06	FC	0.312645	0.379294	0.977669	0.0111929	3.30799e-05
54566|m.36241; PMI_007075	S12; S7	XP_022093916.1 obg-like ATPase 1 isoform X1 [Acanthaster planci] (id=91.44%; len=397; e=0.00E+00) ; XP_022093919.1 obg-like ATPase 1 isoform X4 [Acanthaster planci] (id=86.38%; len=367; e=0.00E+00)	MPPKKKSGEAKPL; MPPKKKSGEAKPL	3	1.846	0.5628	1.89828	1	1	1	1	1	0.0845431	0.122161	0.254187	0.338004	0.468317	1	0.998195	4.88421e-06	FC	0.208854	0.279945	0.958242	0.0894785	0.00128445
PMI_004181; PMI_027047; Pmi_548310_ARH_HUMAN_Low_density_lipoprotein_receptor_adapter_protein_1|m.9454	S195; S181; S178	XP_022108987.1 low density lipoprotein receptor adapter protein 1-B-like [Acanthaster planci] (id=77.81%; len=311; e=6.22E-158) ; XP_022108987.1 low density lipoprotein receptor adapter protein 1-B-like [Acanthaster planci] (id=91.92%; len=198; e=1.04E-122) ; ARH_HUMAN_Low_density_lipoprotein_receptor_adapter_protein_1	KDAPPTSPLQKSA; KDAPPTSPLQKSA; KDAPPTSPLQKSA	2,3	2.229	0.421	0.022226	1	4	3	4		0.0782538	0.7423	0.648855	0.605015	0.735782	1	0.978193	0.000708106	FC
PMI_007216; PMI_019970	S536; S490	XP_022097759.1 leucine-rich repeat serine/threonine-protein kinase 2-like isoform X2 [Acanthaster planci] (id=56.37%; len=754; e=0.00E+00) ; XP_022097759.1 leucine-rich repeat serine/threonine-protein kinase 2-like isoform X2 [Acanthaster planci] (id=61.14%; len=826; e=0.00E+00)	RELFPGSPPPKGG; RELFPGSPPPKGG	2,3,4	2.373	0.6148	0.03897	1	4	5	4	1	0.0845369	0.758669	0.766025	0.812933	0.655543	1	0.975211	0.00091415	FC	0.0581182	0.119814	0.949717	0.092715	0.000747738
77660|m.52074; 77652|m.52054; 77667|m.52100; 77666|m.52092	S756; S667; S701; S612	XP_022097945.1 vesicle-associated protein-like, partial [Acanthaster planci] (id=71.09%; len=640; e=0.00E+00) ; XP_022097945.1 vesicle-associated protein-like, partial [Acanthaster planci] (id=67.66%; len=535; e=2.93E-174) ; XP_022097945.1 vesicle-associated protein-like, partial [Acanthaster planci] (id=71.09%; len=640; e=0.00E+00) ; XP_022097945.1 vesicle-associated protein-like, partial [Acanthaster planci] (id=67.66%; len=535; e=6.52E-175)	GPDVDVSPPSFGG; GPDVDVSPPSFGG; GPDVDVSPPSFGG; GPDVDVSPPSFGG	3,4	4.597	0.7469	0.015567	1	15	14	19	13	0.108726	0.491247	0.886716	0.832215	0.73941	1	0.992418	8.60202e-05	FC	0.0747237	0.106358	0.949622	0.191255	0.00301727
Pmi_667421_EDC4_XENLA_Enhancer_of_mRNA-decapping_protein_4|m.30656	T400	EDC4_XENLA_Enhancer_of_mRNA-decapping_protein_4	APQGRGTPTPTPG	3	5.287	0.7655	0.268495	0.99756	2	3	3		0.171784	0.393381	0.766467	0.768122	0.707582	0.991964	0.814897	0.0482238	FC
Pmi_630900_TICRR_XENLA_Treslin|m.20660; PMI_016711	S280; S573	TICRR_XENLA_Treslin; XP_022111195.1 treslin-like [Acanthaster planci] (id=59.82%; len=1364; e=0.00E+00)	MRVIEESPLKPVQ; MRVIEESPLKPVQ	2,3	2.821	0.5969	0.01952	1	3	5	5	1	0.123507	0.722062	0.849549	0.651497	0.659482	1	0.994521	4.49533e-05	FC	0.753773	0.923747	0.634618	0.0633291	0.125282
Pmi_641830_PHF14_HUMAN_PHD_finger_protein_14|m.23162; PMI_008360; PMI_007386	S118; S118; S118	PHF14_HUMAN_PHD_finger_protein_14; XP_022105582.1 PHD finger protein 14-like isoform X1 [Acanthaster planci] (id=88.17%; len=761; e=0.00E+00) ; XP_022105582.1 PHD finger protein 14-like isoform X1 [Acanthaster planci] (id=82.07%; len=965; e=0.00E+00)	GSEKKTSIGELIT; GSEKKTSIGELIT; GSEKKTSIGELIT	3	1.789	0.3835	0.833221	0.99811	1	1	1	1	0.101043	0.225281	0.530088	0.610812	0.681255	1	0.997706	7.88656e-06	FC	0.123681	0.199505	0.989067	0.00520948	1.58672e-07
PMI_001965	S545	XP_022084105.1 ubiquitin carboxyl-terminal hydrolase 10-like [Acanthaster planci] (id=89.06%; len=256; e=8.03E-147)	KTPTVASPPAAPK	3,4,5	4.628	0.6942	0.055893	1	9	12	12	3	0.103054	0.771268	0.599849	0.607087	0.601061	1	0.987188	0.000245184	FC	0.212493	0.296151	0.968986	0.0996525	4.4048e-06
Pmi_644627_no_annot|m.23964; 80751|m.54301	S123; S87	no_annot; XP_022101651.1 la-related protein 4-like isoform X2 [Acanthaster planci] (id=72.71%; len=524; e=0.00E+00)	NGPQVVSPRGVFD; NGPQVVSPRGVFD	2,3	1.971	0.6048	0.196812	1	3	1	1	4	0.0883195	0.633299	0.861875	0.77143	0.790864	1	0.960772	0.00227807	FC	0.105099	0.216725	0.967536	0.0045453	3.33728e-05
Pmi_670971_no_annot|m.32100	T206	no_annot	VMNSPGTPKEKGQ	2,3,4	3.206	0.6314	0.020235	1	20	20	22	22	0.0963815	0.657549	0.83147	0.8029	0.781718	1	0.987079	0.000249362	FC	0.115148	0.184871	0.947426	0.000147768	0.0010704
PMI_000851; PMI_012492; Pmi_612730_FRMD5_MOUSE_FERM_domain-containing_protein_5|m.17152	S333; S311; S345	XP_022106269.1 FERM domain-containing protein 5-like isoform X2 [Acanthaster planci] (id=82.61%; len=552; e=0.00E+00) ; XP_022106269.1 FERM domain-containing protein 5-like isoform X2 [Acanthaster planci] (id=81.63%; len=528; e=0.00E+00) ; FRMD5_MOUSE_FERM_domain-containing_protein_5	EPSFARSPPLIRP; EPSFARSPPLIRP; EPSFARSPPLIRP	3,4	3.137	0.6867	0.22822	1	4	4	2	1	0.129131	0.958698	0.802863	0.932047	0.894229	0.994762	0.981078	0.000533656	FC	0.269182	0.394257	0.947887	0.0136352	0.000810475
75394|m.50329; PMI_026273; Pmi_638351_LARP6_MOUSE_La-related_protein_6|m.22327	T380:S382:S390; T333:S335:S343; T333:S335:S343	XP_022105865.1 la-related protein 6-like [Acanthaster planci] (id=84.82%; len=527; e=0.00E+00) ; XP_022105865.1 la-related protein 6-like [Acanthaster planci] (id=85.01%; len=527; e=0.00E+00) ; LARP6_MOUSE_La-related_protein_6	SQGGDLTASDGGE,GGDLTASDGGEGG,GGEGGDSAKKKKR; SQGGDLTASDGGE,GGDLTASDGGEGG,GGEGGDSAKKKKR; SQGGDLTASDGGE,GGDLTASDGGEGG,GGEGGDSAKKKKR	4	3.153	0.6389	0.31526	1	1	2	2		0.112044	0.392846	0.223891	0.449297	0.425273	1	0.994897	3.89901e-05	FC
PMI_005042; Pmi_601740_CP070_RAT_UPF0183_protein_C16orf70_homolog|m.15401; PMI_005626	S149; S225; S265	XP_022092023.1 UPF0183 protein C16orf70 homolog [Acanthaster planci] (id=75.22%; len=335; e=1.34E-173) ; CP070_RAT_UPF0183_protein_C16orf70_homolog; XP_022092023.1 UPF0183 protein C16orf70 homolog [Acanthaster planci] (id=78.51%; len=470; e=0.00E+00)	GPGGGKSPESKHR; GPGGGKSPESKHR; GPGGGKSPESKHR	2,3,4	4.893	0.666	0.164718	1	2	1	3	3	0.0968961	0.690299	0.92845	0.905957	0.735996	1	0.986317	0.000279549	FC	0.0968443	0.229983	0.946208	0.0119066	0.000575904
Pmi_668532_LIMC1_MOUSE_LIM_and_calponin_homology_domains-containing..CUT|m.31229; 31954|m.22801; PMI_008085	S390; S648; S102	LIMC1_MOUSE_LIM_and_calponin_homology_domains-containing..CUT; XP_022079520.1 titin homolog isoform X9 [Acanthaster planci] (id=82.97%; len=787; e=0.00E+00) ; XP_022079515.1 LIM domain only protein 7-like isoform X5 [Acanthaster planci] (id=71.15%; len=1265; e=0.00E+00)	TRSTERSPAKSDP; TRSTERSPAKSDP; TRSTERSPAKSDP	3,4,5	2.904	0.6319	0.071174	1	6	4	3	8	0.175093	0.479432	0.674394	0.735791	0.833735	0.988848	0.927235	0.00774956	FC	0.400165	0.497121	0.978976	4.8027e-05	0.000181032
14698|m.9641; Pmi_622610_TCPR2_HUMAN_Tectonin_beta-propeller_repeat-containing_protein_2|m.18964	S288; S398	XP_022096649.1 tectonin beta-propeller repeat-containing protein 2-like [Acanthaster planci] (id=59.71%; len=484; e=1.09E-164) ; TCPR2_HUMAN_Tectonin_beta-propeller_repeat-containing_protein_2	AGGNVASPQFGTR; AGGNVASPQFGTR	2,3	4.28	0.6617	0.521601	1	2	1	2	1	0.0895573	0.342712	0.198071	0.462487	0.514067	1	0.830982	0.0404364	FC	0.851854	0.745133	0.952247	0.100243	0.102758
28331|m.20762; Pmi_651990_EXOC1_HUMAN_Exocyst_complex_component_1|m.25861; PMI_011919	S619; S618; S232	XP_022079464.1 exocyst complex component 1-like isoform X1 [Acanthaster planci] (id=93.60%; len=891; e=0.00E+00) ; EXOC1_HUMAN_Exocyst_complex_component_1; XP_022079467.1 exocyst complex component 1-like isoform X2 [Acanthaster planci] (id=86.28%; len=503; e=0.00E+00)	GYQVMASPNKQSS; GYQVMASPNKQSS; GYQVMASPNKQSS	2,3	3.174	0.6309	0.030864	1	5	6	5	2	0.125453	0.458113	0.889279	0.747985	0.754147	0.97957	0.942576	0.00485156	FC	0.281042	0.289965	0.985847	0.653157	8.71608e-06
Pmi_623570_HSF1_MOUSE_Heat_shock_factor_protein_1|m.19145; 24563|m.18646; PMI_011512; 24561|m.18641	S503:S513; S130:S140; S403:S413; S143:S153	HSF1_MOUSE_Heat_shock_factor_protein_1; XP_022084111.1 heat shock factor protein-like isoform X2 [Acanthaster planci] (id=71.23%; len=146; e=7.54E-57) ; XP_022084112.1 heat shock factor protein-like isoform X3 [Acanthaster planci] (id=65.59%; len=465; e=0.00E+00) ; XP_022084112.1 heat shock factor protein-like isoform X3 [Acanthaster planci] (id=68.75%; len=160; e=1.03E-61)	EDSLLRSLDDDAA,DAAALASPNNRPK; EDSLLRSLDDDAA,DAAALASPNNRPK; EDSLLRSLDDDAA,DAAALASPNNRPK; EDSLLRSLDDDAA,DAAALASPNNRPK	3,4	3.094	0.6193	0.555647	1	2	1	1		0.0762869	0.429141	0.933487	0.885395	0.803057	0.948787	0.962113	0.00212591	FC
Pmi_639992_no_annot|m.22691; PMI_029451	S473; S449	no_annot; XP_022079315.1 neurabin-1-like isoform X6 [Acanthaster planci] (id=78.71%; len=620; e=0.00E+00)	AEETEASPTWDSS; AEETEASPTWDSS	2,3	3.662	0.7623	1.05564	0.99999	2	2	3		0.0635648	0.330024	0.824476	0.668639	0.779807	1	0.92014	0.00931187	FC
Pmi_532400_GATL2_HUMAN_GATS-like_protein_2|m.8183; 4577|m.2526	S173; S89	GATL2_HUMAN_GATS-like_protein_2; XP_022085589.1 cytosolic arginine sensor for mTORC1 subunit 2-like isoform X2 [Acanthaster planci] (id=73.76%; len=141; e=1.84E-69)	MPTEPKSPRPIVH; MPTEPKSPRPIVH	4,5	2.962	0.6016	0.008364	0.99988	1	2	2	2	0.0752572	0.169376	0.389575	0.495673	0.773908	1	0.969049	0.00142216	FC	0.121803	0.198914	0.968577	0.0604045	6.51768e-05
Pmi_641464_AAKB2_HUMAN_5p-AMP-activated_protein_kinase_subunit_beta-2|m.23083; PMI_002742; PMI_013585	S18; S18; S18	AAKB2_HUMAN_5p-AMP-activated_protein_kinase_subunit_beta-2; XP_022083160.1 5'-AMP-activated protein kinase subunit beta-2-like [Acanthaster planci] (id=89.29%; len=224; e=9.70E-148) ; XP_022083160.1 5'-AMP-activated protein kinase subunit beta-2-like [Acanthaster planci] (id=88.09%; len=277; e=2.57E-179)	DSGGPMSPTKENP; DSGGPMSPTKENP; DSGGPMSPTKENP	2,3,4,5	4.222	0.7043	0.037221	1	11	12	8	12	0.0994775	0.757153	0.75164	0.74332	0.753736	1	0.987899	0.000218758	FC	0.258814	0.418298	0.975311	0.00067544	0.000267279
Pmi_535430_CUED1_HUMAN_CUE_domain-containing_protein_1|m.8449; PMI_002227	S151; S151	CUED1_HUMAN_CUE_domain-containing_protein_1; XP_022102226.1 CUE domain-containing protein 1-like isoform X1 [Acanthaster planci] (id=74.85%; len=493; e=0.00E+00)	DQPPPYSPPAPNS; DQPPPYSPPAPNS	3	3.214	0.6747	0.050274	1	2	2	2	2	0.0819243	0.111261	0.185298	0.540021	0.394625	1	0.958797	0.0025115	FC	0.812003	0.880188	0.54989	0.488968	0.0232694
68298|m.45542; Pmi_661270_KI67_HUMAN_Antigen_KI-67|m.29501; 68300|m.45548; 68304|m.45560; 68295|m.45534; 68297|m.45538; 68302|m.45554	S396; S396; S396; S396; S396; S396; S396	XP_022080667.1 nascent polypeptide-associated complex subunit alpha, muscle-specific form-like [Acanthaster planci] (id=59.10%; len=863; e=0.00E+00) ; KI67_HUMAN_Antigen_KI-67; XP_022080667.1 nascent polypeptide-associated complex subunit alpha, muscle-specific form-like [Acanthaster planci] (id=68.47%; len=964; e=0.00E+00) ; XP_022080667.1 nascent polypeptide-associated complex subunit alpha, muscle-specific form-like [Acanthaster planci] (id=54.55%; len=1078; e=0.00E+00) ; XP_022080667.1 nascent polypeptide-associated complex subunit alpha, muscle-specific form-like [Acanthaster planci] (id=54.15%; len=1084; e=0.00E+00) ; XP_022080667.1 nascent polypeptide-associated complex subunit alpha, muscle-specific form-like [Acanthaster planci] (id=55.15%; len=1068; e=0.00E+00) ; XP_022080667.1 nascent polypeptide-associated complex subunit alpha, muscle-specific form-like [Acanthaster planci] (id=54.66%; len=1074; e=0.00E+00)	SFGPQLSPEQFDK; SFGPQLSPEQFDK; SFGPQLSPEQFDK; SFGPQLSPEQFDK; SFGPQLSPEQFDK; SFGPQLSPEQFDK; SFGPQLSPEQFDK	2,3,4	3.688	0.6829	0.063515	1	3	5	5	3	0.10463	0.458057	0.867801	0.830294	0.729071	1	0.994427	4.65075e-05	FC	0.749361	0.786167	0.88419	0.441089	0.139738
62771|m.41512; 62772|m.41513; Pmi_659810_TM209_XENLA_Transmembrane_protein_209|m.28166	S127; S127; S127	XP_022081205.1 transmembrane protein 209-like isoform X1 [Acanthaster planci] (id=84.70%; len=281; e=2.76E-153) ; XP_022081205.1 transmembrane protein 209-like isoform X1 [Acanthaster planci] (id=87.27%; len=322; e=0.00E+00) ; TM209_XENLA_Transmembrane_protein_209	FRPRVASAPANLS; FRPRVASAPANLS; FRPRVASAPANLS	2,3	4.451	0.7293	0.044102	1	2	2	3	3	0.116379	0.395813	0.559671	0.92309	0.875562	0.991309	0.992917	7.50839e-05	FC	0.170837	0.218877	0.970703	0.00482512	0.000264183
63382|m.41908	S38:S39	XP_022098270.1 uncharacterized protein LOC110983366 isoform X2 [Acanthaster planci] (id=63.07%; len=176; e=9.36E-62)	KAQHIFSSPEDVS,AQHIFSSPEDVSL	3	4.188	0.6292	0.111182	1	1	1	1		0.124076	0.675684	0.661986	0.890415	0.571316	0.948744	0.883676	0.01951	FC
Pmi_669610_SAPS3_CHICK_Serine/threonine-protein_phosphatase_6_regul..CUT|m.31728; PMI_004204; PMI_019514	T667:S670; T194:S197; T603:S606	SAPS3_CHICK_Serine/threonine-protein_phosphatase_6_regul..CUT; XP_022101967.1 serine/threonine-protein phosphatase 6 regulatory subunit 3-A-like isoform X4 [Acanthaster planci] (id=81.63%; len=588; e=0.00E+00) ; XP_022101958.1 serine/threonine-protein phosphatase 6 regulatory subunit 3-like isoform X3 [Acanthaster planci] (id=79.05%; len=802; e=0.00E+00)	DNTKEATPGSPQP,KEATPGSPQPSPS; ENTKEATPGSPQP,KEATPGSPQPSPS; ENTKEATPGSPQP,KEATPGSPQPSPS	3	2.288	0.5887	0.486117	1	1	1	1		0.0759783	0.518008	0.712349	0.6108	0.654544	1	0.954785	0.00302033	FC
PMI_010682; Pmi_664101_DCTN1_HUMAN_Dynactin_subunit_1|m.29564	S86; S86	XP_022080745.1 dynactin subunit 1-like isoform X4 [Acanthaster planci] (id=86.29%; len=642; e=0.00E+00) ; DCTN1_HUMAN_Dynactin_subunit_1	PGSGTVSPGVASP; PGSGTVSPGVASP	3,4,5	6.48	0.7314	0.065519	1	3	2	2	2	0.0782508	0.342212	0.472857	0.786314	0.768171	1	0.99042	0.000137215	FC	0.229591	0.327062	0.927252	0.12396	0.0022964
PMI_000876	S2115	XP_011665894.1 PREDICTED: hydrocephalus-inducing protein homolog [Strongylocentrotus purpuratus] (id=66.72%; len=5219; e=0.00E+00)	TKGQATSPTISQE	2,3,5	3.557	0.6396	0.062536	0.99556	1	2	3		0.072772	0.34423	0.699287	0.819168	0.774054	0.955859	0.908478	0.0121812	FC
PMI_020269; Pmi_610861_GULP1_MOUSE_PTB_domain-containing_engulfment_adapter_protein_1|m.16864; PMI_020827	S215; S225; S367	XP_022088392.1 PTB domain-containing engulfment adapter protein 1-like isoform X1 [Acanthaster planci] (id=74.24%; len=361; e=1.71E-175) ; GULP1_MOUSE_PTB_domain-containing_engulfment_adapter_protein_1; XP_022088398.1 PTB domain-containing engulfment adapter protein 1-like isoform X3 [Acanthaster planci] (id=68.19%; len=415; e=3.38E-174)	PSAAGASPQPTLL; PSAAGASPQPTLL; PSAAGASPQPTLL	3,4,5	6.896	0.7385	0.017292	1	5	4	4	11	0.111768	0.356238	0.132417	0.385424	0.436216	1	0.991698	0.000103089	FC	0.279354	0.411552	0.954284	0.0340696	0.00105339
22179|m.16840; Pmi_642861_VILI_HUMAN_Villin-1|m.23421; PMI_004164	S355; S25; S410	XP_022109357.1 advillin-like isoform X2 [Acanthaster planci] (id=90.29%; len=721; e=0.00E+00) ; VILI_HUMAN_Villin-1; XP_022109337.1 advillin-like isoform X1 [Acanthaster planci] (id=81.37%; len=322; e=5.83E-176)	KVGEVKSPRGNIA; KVGEVKSPRGNIA; KVGEVKSPRGNIG	2	1.425	0.5544	0.160577	1	3	2	3	2	0.0759059	0.611169	0.959945	0.870897	0.781245	1	0.993904	5.563e-05	FC	0.134385	0.18674	0.906175	0.250746	0.000751745
Pmi_664730_K1467_CHICK_Uncharacterized_protein_KIAA1467_homolog|m.29744	S59	K1467_CHICK_Uncharacterized_protein_KIAA1467_homolog	SRKPLMSPQKQAK	3	1.601	0.3887	0.143331	1	1	2	2	1	0.117188	0.869746	0.800652	0.864205	0.744052	1	0.977922	0.000725784	FC	0.176739	0.280968	0.945448	0.000534599	0.000697291
PMI_005589; 19472|m.13981; Pmi_606170_KAD5_HUMAN_Adenylate_kinase_isoenzyme_5|m.16076	S106; S124; S153	XP_022084206.1 adenylate kinase isoenzyme 5-like isoform X1 [Acanthaster planci] (id=64.39%; len=1056; e=0.00E+00) ; XP_022084206.1 adenylate kinase isoenzyme 5-like isoform X1 [Acanthaster planci] (id=74.62%; len=465; e=0.00E+00) ; KAD5_HUMAN_Adenylate_kinase_isoenzyme_5	LPPIATSPGAATA; LPPIATSPGAATA; LPPIATSPGAATA	2,3,4	4.495	0.7423	0.000637	1	8	9	7	5	0.107212	0.619284	0.969277	0.827051	0.771396	0.975183	0.990867	0.000124742	FC	0.181244	0.236598	0.987932	0.0401498	3.20473e-07
Pmi_662244_CEP57_RAT_Centrosomal_protein_of_57_kDa|m.29018	S449	CEP57_RAT_Centrosomal_protein_of_57_kDa	KPIQVISPESKSN	3	3.247	0.7011	0.630011	1	1	1	2	1	0.0857422	0.711916	0.881427	0.876577	0.758266	1	0.968873	0.00143824	FC	0.113438	0.200228	0.984737	0.0126449	1.90579e-05
PMI_020483	S286	XP_022094048.1 ubiquitin-conjugating enzyme E2 T-like [Acanthaster planci] (id=53.28%; len=259; e=3.86E-53)	QAGKRPSVEDLNA	3,4	3.718	0.6926	0.06934	1	7	7	5	4	0.108211	0.223481	0.709579	0.627785	0.771378	1	0.927748	0.00764183	FC	0.146815	0.22214	0.9901	0.000282306	3.41423e-05
PMI_014327; PMI_022149; Pmi_641003_WIBG_XENTR_Partner_of_Y14_and_mago|m.22972	S175; S173; S175	XP_022090724.1 partner of Y14 and mago-like [Acanthaster planci] (id=79.41%; len=204; e=3.43E-85) ; XP_022090724.1 partner of Y14 and mago-like [Acanthaster planci] (id=80.20%; len=202; e=1.16E-88) ; WIBG_XENTR_Partner_of_Y14_and_mago	DSGELESPSKDQL; DSGELESPSKDQL; DSGELESPSKDQL	3,4	3.972	0.561	0.071344	1	2	1	2	7	0.107504	0.468476	0.800701	0.782057	0.739124	1	0.975196	0.000915191	FC	0.143025	0.176498	0.977552	0.00263867	0.00045936
PMI_025998	S547	XP_022102124.1 TBC1 domain family member 10A-like [Acanthaster planci] (id=80.51%; len=467; e=0.00E+00)	TGESPGSPDTEKP	2,3,4	2.864	0.644	0.103513	1	2	4	3	1	0.0985612	0.78789	0.905554	0.845479	0.74878	1	0.997284	1.10582e-05	FC	0.171876	0.257499	0.969314	0.0691621	0.00104708
PMI_013744	T792	XP_022087184.1 epidermal growth factor receptor substrate 15-like 1 isoform X1 [Acanthaster planci] (id=72.10%; len=1043; e=0.00E+00)	DPFNSKTTPDPFK	3,4	3.892	0.6485	0.04384	0.99823	1	1	3		0.0690921	0.215826	0.81599	0.828549	0.849244	0.915074	0.920359	0.00926143	FC
PMI_012378; Pmi_582780_DJC25_XENLA_DnaJ_homolog_subfamily_C_member_25|m.12850	S167; S172	PIK48167.1 hypothetical protein BSL78_14959 [Apostichopus japonicus] (id=41.19%; len=403; e=2.11E-93) ; DJC25_XENLA_DnaJ_homolog_subfamily_C_member_25	IDYLASSPKYRIR; IDYLASSPKYRIR	2,3	3.581	0.618	0.1631	1	2	2	2	1	0.10372	0.360161	0.890743	0.785374	0.742854	1	0.982747	0.000443941	FC	0.114069	0.156188	0.98544	0.0167501	1.6388e-07
PMI_005528	S730	XP_022081250.1 optineurin-like isoform X1 [Acanthaster planci] (id=70.31%; len=805; e=0.00E+00)	GTYDEISPGRMPA	2	1.291	0.5474	0.471189	1	1	1	1		0.0970941	0.657473	0.955676	0.838298	0.763023	0.998605	0.857238	0.0291166	FC
PMI_009496; PMI_015395; Pmi_614590_no_annot|m.17436; 18851|m.13385	S727; S732; S48; S35	XP_022088967.1 LOW QUALITY PROTEIN: AT-rich interactive domain-containing protein 4A-like [Acanthaster planci] (id=66.11%; len=602; e=2.52E-163) ; XP_022088967.1 LOW QUALITY PROTEIN: AT-rich interactive domain-containing protein 4A-like [Acanthaster planci] (id=78.11%; len=338; e=2.19E-140) ; no_annot; XP_022088967.1 LOW QUALITY PROTEIN: AT-rich interactive domain-containing protein 4A-like [Acanthaster planci] (id=62.09%; len=430; e=9.40E-98)	RRSDRKSLSDSPF; RRSDRKSLSDSPF; RRSDRKSLSDSPF; RRSDRKSLSDSPF	3,4	4.704	0.7732	0.055598	1	4	3	3	2	0.0975029	0.0920232	0.119737	0.936301	0.497997	0.978655	0.990908	0.000123629	FC	0.590285	0.861081	0.398504	0.0550745	0.0146331
PMI_002331; Pmi_506522_HERC2_MOUSE_E3_ubiquitin-protein_ligase_HERC2|m.6510	S203; S129	XP_022098915.1 E3 ubiquitin-protein ligase HERC2-like [Acanthaster planci] (id=90.32%; len=2583; e=0.00E+00) ; HERC2_MOUSE_E3_ubiquitin-protein_ligase_HERC2	SPVKTRSPPKPTE; SPVKTRSPPKPTE	4	1.441	0.3907	0.096631	0.99718	1	1	1		0.105723	0.477876	0.802293	0.818199	0.74682	1	0.97331	0.00105901	FC
PMI_022789; Pmi_580560_ADRB1_SHEEP_Beta-1_adrenergic_receptor|m.12596; PMI_023158	T107; T284; T282	XP_022087349.1 delta-type opioid receptor-like isoform X2 [Acanthaster planci] (id=87.50%; len=208; e=7.38E-130) ; ADRB1_SHEEP_Beta-1_adrenergic_receptor; XP_022087348.1 delta-type opioid receptor-like isoform X1 [Acanthaster planci] (id=85.71%; len=385; e=0.00E+00)	RRRSGPTQLMLIK; RRRSGPTQLMLIK; RRRSGPTQLMLIK	3,4	3.35	0.4802	0.022766	0.99787	6	8	5	4	0.119711	0.464729	0.850935	0.828784	0.750275	1	0.976762	0.000803732	FC	0.153683	0.338934	0.95865	0.0240149	0.000667823
Pmi_555110_no_annot|m.10021; PMI_005986; PMI_001775	S248; S1027; S1011	no_annot; XP_022091082.1 uncharacterized protein LOC110979526 isoform X4 [Acanthaster planci] (id=60.25%; len=1844; e=0.00E+00) ; XP_022091079.1 uncharacterized protein LOC110979526 isoform X1 [Acanthaster planci] (id=59.69%; len=1843; e=0.00E+00)	ERSRRVSGSSVSK; ERSRRVSGSSVSK; ERSRRVSGSSVSK	2,4,5	1.754	0.508	0.099931	0.99795	2	1	1	1	0.108986	0.47459	0.722475	0.778045	0.672672	1	0.963242	0.00200188	FC	0.13287	0.353994	0.909313	0.0361761	0.00332059
Pmi_653522_CDC6_MOUSE_Cell_division_control_protein_6_homolog|m.26282; PMI_022226; 63669|m.42095; 63670|m.42096	S117; S117; S117; S117	CDC6_MOUSE_Cell_division_control_protein_6_homolog; BAH83663.1 cell division cycle 6 [Patiria pectinifera] (id=92.56%; len=618; e=0.00E+00) ; BAH83663.1 cell division cycle 6 [Patiria pectinifera] (id=95.79%; len=618; e=0.00E+00) ; BAH83663.1 cell division cycle 6 [Patiria pectinifera] (id=95.47%; len=618; e=0.00E+00)	PLTPCCSPRKMKK; PLTPCCSPRKMKK; PLTPCCSPRKMKK; PLTPCCSPRKMKK	3,4	4.946	0.7125	0.083247	1	2	4	3	1	0.0950612	0.0849141	0.14012	0.331414	0.372695	1	0.99648	1.85649e-05	FC	0.803915	0.913361	0.293571	0.166424	0.00332723
Pmi_637080_COBL1_HUMAN_Cordon-bleu_protein-like_1|m.22060	S627	COBL1_HUMAN_Cordon-bleu_protein-like_1	KEKVDESPTKVED	2,3,4,5	3.666	0.5356	0.218085	0.99999	3	4	3	4	0.105045	0.905497	0.812249	0.648574	0.641132	0.945672	0.892822	0.0166151	FC	0.155749	0.195632	0.960048	0.0367667	0.000627731
28331|m.20762; PMI_019359; Pmi_651990_EXOC1_HUMAN_Exocyst_complex_component_1|m.25861	T142; T142; T142	XP_022079464.1 exocyst complex component 1-like isoform X1 [Acanthaster planci] (id=93.60%; len=891; e=0.00E+00) ; XP_022079464.1 exocyst complex component 1-like isoform X1 [Acanthaster planci] (id=92.23%; len=528; e=0.00E+00) ; EXOC1_HUMAN_Exocyst_complex_component_1	SLLEEFTPVGDQS; SLLEEFTPVGDQS; SLLEEFTPVGDQS	3,4	6.075	0.7339	0.104766	1	2	2	3		0.11504	0.249941	0.808388	0.902806	0.744204	1	0.993114	7.0961e-05	FC
Pmi_661700_SMCA5_HUMAN_SWI/SNF-related_matrix-associated_actin-depen..CUT|m.28819; 74554|m.49800; PMI_012868; 74553|m.49797	S75:S78; S75:S78; S75:S78; S75:S78	SMCA5_HUMAN_SWI/SNF-related_matrix-associated_actin-depen..CUT; XP_022111423.1 SWI/SNF-related matrix-associated actin-dependent regulator of chromatin subfamily A member 5-like isoform X1 [Acanthaster planci] (id=96.87%; len=1022; e=0.00E+00) ; XP_022111423.1 SWI/SNF-related matrix-associated actin-dependent regulator of chromatin subfamily A member 5-like isoform X1 [Acanthaster planci] (id=94.13%; len=1022; e=0.00E+00) ; XP_022111424.1 SWI/SNF-related matrix-associated actin-dependent regulator of chromatin subfamily A member 5-like isoform X2 [Acanthaster planci] (id=96.83%; len=1011; e=0.00E+00)	ATSSVKSPTSPLK,SVKSPTSPLKLKP; ATSSVKSPTSPLK,SVKSPTSPLKLKP; ATSSVKSPTSPLK,SVKSPTSPLKLKP; ATSSVKSPTSPLK,SVKSPTSPLKLKP	2	1.506	0.3436	0.100455	0.99721	2	2	2	1	0.0964418	0.228932	0.590439	0.606596	0.663063	1	0.973391	0.00105262	FC	0.22054	0.280913	0.918578	0.0422311	0.00115756
76867|m.51366; Pmi_660744_KS6A3_MOUSE_Ribosomal_protein_S6_kinase_alpha-3|m.28481	S23; S23	BAB85907.1 p90 ribosomal S6 kinase [Patiria pectinifera] (id=99.32%; len=738; e=0.00E+00) ; KS6A3_MOUSE_Ribosomal_protein_S6_kinase_alpha-3	EQAEGKSSEEMLV; EQAEGKSSEEMLV	3,4,5	6.435	0.8143	0.053546	0.99846	34	29	31	15	0.117981	0.75839	0.909657	0.89982	0.813591	1	0.971645	0.00119458	FC	0.28823	0.552503	0.970397	0.0456607	1.41272e-05
Pmi_650660_no_annot|m.25445	S16	no_annot	QVGMPLSPTVEYA	2,3	5.213	0.7531	0.02903	1	5	5	5	1	0.0927679	0.451765	0.854722	0.84006	0.778867	1	0.97538	0.000901764	FC	0.0923238	0.178704	0.99426	0.00549872	5.63074e-07
24956|m.18854	S285	XP_022108476.1 calcium-dependent secretion activator 1-like isoform X3 [Acanthaster planci] (id=96.83%; len=695; e=0.00E+00)	GHVRKESLNSEDL	3,4	3.49	0.6043	0.05546	1	4	4	5	3	0.115456	0.196914	0.575232	0.68756	0.752381	1	0.99825	4.59168e-06	FC	0.328948	0.393566	0.980584	0.0939886	1.73011e-06
Pmi_634460_MY18A_HUMAN_Unconventional_myosin-XVIIIa|m.21425; PMI_022727	S48; S585	MY18A_HUMAN_Unconventional_myosin-XVIIIa; XP_022085608.1 unconventional myosin-XVIIIa-like isoform X5 [Acanthaster planci] (id=90.83%; len=676; e=0.00E+00)	KNLGAKSPTSPTP; KNLGAKSPTSPTP	2,3	2.978	0.7674	0.065637	1	1	2	3	2	0.061813	0.217974	0.617672	0.607841	0.86591	0.943227	0.958194	0.00258513	FC	0.115215	0.174403	0.922692	0.101446	0.00476322
PMI_006099; 73224|m.49012; PMI_002129; Pmi_613441_TBCD5_HUMAN_TBC1_domain_family_member_5|m.17270	S649; S166; S753; S231	XP_022106137.1 TBC1 domain family member 5-like isoform X4 [Acanthaster planci] (id=78.12%; len=768; e=0.00E+00) ; XP_022106138.1 TBC1 domain family member 5-like isoform X5 [Acanthaster planci] (id=75.29%; len=259; e=3.45E-117) ; XP_022106135.1 TBC1 domain family member 5-like isoform X2 [Acanthaster planci] (id=77.98%; len=722; e=0.00E+00) ; TBCD5_HUMAN_TBC1_domain_family_member_5	KVEENPSPPVSKM; KVEENPSPPVSKM; KVEENPSPPVSKM; KVEENPSPPVSKM	3,4	4.793	0.6474	0.144332	1	1	1	2	1	0.0944622	0.387674	0.745271	0.782222	0.722883	1	0.980512	0.000565998	FC	0.314551	0.385231	0.779641	0.189926	0.0423408
PMI_012322; Pmi_564300_RPGF1_HUMAN_Rap_guanine_nucleotide_exchange_factor_1|m.10807	S179; S225	XP_022085081.1 rap guanine nucleotide exchange factor 1-like isoform X1 [Acanthaster planci] (id=85.10%; len=1007; e=0.00E+00) ; RPGF1_HUMAN_Rap_guanine_nucleotide_exchange_factor_1	YEQRPLSPREKEM; YEQRPLSPREKEM	3,4	2.775	0.6018	0.027327	1	2	3	4	2	0.117841	0.754535	0.967879	0.893805	0.811936	0.996315	0.933727	0.00644268	FC	0.229202	0.37884	0.893392	0.0225274	0.00412817
Pmi_645661_PCM1_XENLA_Pericentriolar_material_1_protein|m.24206; 71614|m.47860	T200; T78	PCM1_XENLA_Pericentriolar_material_1_protein; XP_022084433.1 pericentriolar material 1 protein-like isoform X5 [Acanthaster planci] (id=81.51%; len=265; e=1.71E-133)	GANRQRTQSGNDS; GANRQRTQSGNDS	2,3,4	2.135	0.7023	0.091551	0.99629	8	6	6	2	0.1951	0.781483	0.831076	0.775682	0.82757	0.978877	0.905055	0.013094	FC	0.653009	0.956805	0.974841	0.0046086	1.58274e-05
43429|m.29272; Pmi_617141_NSF1C_HUMAN_NSFL1_cofactor_p47|m.17929; PMI_006703	S89; S180; S179	XP_022094135.1 NSFL1 cofactor p47-like [Acanthaster planci] (id=77.78%; len=108; e=2.95E-50) ; NSF1C_HUMAN_NSFL1_cofactor_p47; XP_022097496.1 piggyBac transposable element-derived protein 4-like [Acanthaster planci] (id=57.05%; len=489; e=0.00E+00)	GAGSSTSPDASSG; GAGSSTSPDASSG; GAGSSTSPDASSG	3,4,5	7.649	0.8264	0.034779	1	12	11	9	5	0.179624	0.378857	0.755088	0.552444	0.745782	1	0.897591	0.0151943	FC	0.425489	0.438964	0.96935	0.819346	0.00421948
45168|m.30334; PMI_000044; Pmi_637080_COBL1_HUMAN_Cordon-bleu_protein-like_1|m.22060	S340:S342; S221:S223; S340:S342	XP_022099079.1 cordon-bleu protein-like 1 isoform X4 [Acanthaster planci] (id=70.87%; len=563; e=0.00E+00) ; XP_022099081.1 protein cordon-bleu-like isoform X6 [Acanthaster planci] (id=68.03%; len=513; e=2.38E-155) ; COBL1_HUMAN_Cordon-bleu_protein-like_1	PGKHLTSASDDEK,KHLTSASDDEKLD; PGKHLTSASDDEK,KHLTSASDDEKLD; PGKHLTSASDDEK,KHLTSASDDEKLD	3,4	6.012	0.7503	0.000463	0.99999	1	2	2		0.0895071	0.140155	0.676122	0.627396	0.779651	1	0.934214	0.00634935	FC
PMI_002165; 65418|m.43524	S629; S11	XP_022091550.1 ankyrin repeat and LEM domain-containing protein 2-like isoform X1 [Acanthaster planci] (id=61.69%; len=757; e=0.00E+00) ; XP_022091551.1 ankyrin repeat and LEM domain-containing protein 2-like isoform X2 [Acanthaster planci] (id=28.68%; len=129; e=3.00E-01)	DVSSDLSPTADAR; DVSSDLSPTADAR	2,3	4.065	0.7418	0.087556	1	6	5	6		0.0798573	0.561166	0.838563	0.877673	0.763753	1	0.994886	3.91632e-05	FC
Pmi_594940_no_annot|m.14489	S371	no_annot	TRTLPSSPPSDVP	2,3	2.201	0.6015	0.10588	0.99244	1	1	1	2	0.160359	0.619773	0.840972	0.934218	0.730099	0.951375	0.967049	0.00161081	FC	0.409039	0.440497	0.968875	0.217693	0.000198449
PMI_024108; PMI_018295; Pmi_600670_SETD8_XENTR_N-lysine_methyltransferase_SETD8|m.15262	S26; S53; S26	XP_022106615.1 N-lysine methyltransferase KMT5A-like [Acanthaster planci] (id=66.39%; len=238; e=5.61E-82) ; PIK45655.1 putative N-lysine methyltransferase SETD8-B isoform X2 [Apostichopus japonicus] (id=69.10%; len=178; e=1.02E-86) ; SETD8_XENTR_N-lysine_methyltransferase_SETD8	APVPDKSPKICEE; APVPDKSPKICEE; APVPDKSPKICEE	3,4,5	3.635	0.7076	0.001707	1	5	4	5	6	0.0963265	0.464207	0.826476	0.78041	0.709519	1	0.977955	0.000723637	FC	0.13701	0.205005	0.982175	0.00561681	1.48057e-06
PMI_008201; PMI_012528	S268; S803	XP_022087295.1 E3 ubiquitin-protein ligase UHRF1-like [Acanthaster planci] (id=72.82%; len=412; e=0.00E+00) ; XP_022087295.1 E3 ubiquitin-protein ligase UHRF1-like [Acanthaster planci] (id=80.15%; len=932; e=0.00E+00)	DEVPASSPKKTKV; DEVPASSPKKTKV	2,3,4,5	3.117	0.6983	0.225139	1	6	4	3	5	0.11195	0.295504	0.582138	0.563834	0.637627	1	0.991281	0.000113699	FC	0.993259	0.87804	0.461092	0.0767828	4.60558e-05
Pmi_666650_K0586_HUMAN_Uncharacterized_protein_KIAA0586|m.30419; PMI_024048; PMI_008393	S501; S8; S8	K0586_HUMAN_Uncharacterized_protein_KIAA0586; XP_022081340.1 TALPID3 protein-like isoform X2 [Acanthaster planci] (id=69.19%; len=409; e=2.17E-169) ; XP_022081340.1 TALPID3 protein-like isoform X2 [Acanthaster planci] (id=67.66%; len=235; e=5.86E-86)	VARGVTSPESGAE; LCRGVTSPESGAE; LCRGVTSPESGAE	2,3	3.44	0.6089	0.091436	1	2	3	2	2	0.0964489	0.799903	0.902472	0.830063	0.718057	1	0.999422	5.0044e-07	FC	0.0943094	0.186371	0.983641	2.70295e-05	4.45424e-05
53459|m.35501	S399:S402	XP_022100191.1 uncharacterized protein LOC110984363 isoform X2 [Acanthaster planci] (id=59.86%; len=1328; e=0.00E+00)	QEPPVRSPVSPGS,PVRSPVSPGSTSR	2,3,4	2.225	0.5765	0.026727	1	6	8	5		0.115296	0.594397	0.934661	0.840016	0.845631	1	0.98312	0.000424997	FC
PMI_007029; Pmi_532871_HNRPK_BOVIN_Heterogeneous_nuclear_ribonucleoprotein_K|m.8224	S27; S37	XP_022104649.1 heterogeneous nuclear ribonucleoprotein K-like isoform X1 [Acanthaster planci] (id=66.12%; len=242; e=1.54E-94) ; HNRPK_BOVIN_Heterogeneous_nuclear_ribonucleoprotein_K	KRARGGSGSKPGE; KRARGGSGSKPGE	2,3,4	2.074	0.6007	0.016908	1	17	12	14	13	0.109094	0.291744	0.684278	0.74268	0.750826	1	0.988238	0.000206695	FC	0.164141	0.302015	0.975104	0.000671034	5.33066e-05
75431|m.50360; 75420|m.50342; Pmi_652860_IF4B_MOUSE_Eukaryotic_translation_initiation_factor_4B|m.26087; 75430|m.50356; PMI_002499; 75427|m.50351; 75417|m.50335	S143:S146; S242:S245; S508:S511; S226:S229; S540:S543; S242:S245; S226:S229	XP_022084644.1 eukaryotic translation initiation factor 4B-like isoform X2 [Acanthaster planci] (id=73.80%; len=355; e=3.59E-141) ; XP_022084643.1 eukaryotic translation initiation factor 4B-like isoform X1 [Acanthaster planci] (id=65.91%; len=525; e=0.00E+00) ; IF4B_MOUSE_Eukaryotic_translation_initiation_factor_4B; XP_022084646.1 eukaryotic translation initiation factor 4B-like isoform X4 [Acanthaster planci] (id=65.17%; len=511; e=7.06E-176) ; XP_022084646.1 eukaryotic translation initiation factor 4B-like isoform X4 [Acanthaster planci] (id=60.57%; len=804; e=0.00E+00) ; XP_022084646.1 eukaryotic translation initiation factor 4B-like isoform X4 [Acanthaster planci] (id=65.33%; len=525; e=0.00E+00) ; XP_022084646.1 eukaryotic translation initiation factor 4B-like isoform X4 [Acanthaster planci] (id=65.56%; len=511; e=7.02E-180)	IIARRESERSNED,RRESERSNEDDSA; IIARRESERSNED,RRESERSNEDDSA; IIARRESERSNED,RRESERSNEDDSA; IIARRESERSNED,RRESERSNEDDSA; RRERRESERSNED,RRESERSNEDDSA; IIARRESERSNED,RRESERSNEDDSA; IIARRESERSNED,RRESERSNEDDSA	4	1.907	0.4195	0.013039	1	1	1	1		0.151144	0.524266	0.80563	0.659492	0.87634	0.951197	0.914304	0.0107011	FC
PMI_017663; Pmi_524250_no_annot|m.7609	S268; S106	XP_022085331.1 uncharacterized protein LOC110976405 isoform X3 [Acanthaster planci] (id=67.96%; len=746; e=0.00E+00) ; no_annot	PTPDNLSPEKPST; PTPDNLSPEKPST	3,4	3.734	0.5655	0.135106	0.99992	1	1	2	1	0.0969197	0.0687624	0.0682858	0.458648	0.412828	1	0.996121	2.25417e-05	FC	0.360256	0.815364	0.662965	0.0384377	0.0399013
PMI_026161	S798	XP_022086720.1 nascent polypeptide-associated complex subunit alpha, muscle-specific form-like isoform X1 [Acanthaster planci] (id=58.23%; len=1099; e=0.00E+00)	SLKEIGSPIEEPV	2,3	3.481	0.5285	0.06828	1	4	4	4	1	0.0878321	0.468511	0.883291	0.749685	0.737398	1	0.967224	0.00159382	FC	0.133781	0.188016	0.926032	0.0449905	0.00304404
47666|m.31915; 47663|m.31907; PMI_008451; Pmi_668580_CASC5_HUMAN_Protein_CASC5|m.31106; 47665|m.31912	S1026; S1044; S563; S118; S1049	XP_022093057.1 uncharacterized protein LOC110980557 [Acanthaster planci] (id=40.02%; len=1052; e=0.00E+00) ; XP_022093057.1 uncharacterized protein LOC110980557 [Acanthaster planci] (id=43.91%; len=1018; e=0.00E+00) ; XP_022093057.1 uncharacterized protein LOC110980557 [Acanthaster planci] (id=49.33%; len=1415; e=0.00E+00) ; CASC5_HUMAN_Protein_CASC5; XP_022093057.1 uncharacterized protein LOC110980557 [Acanthaster planci] (id=40.78%; len=1052; e=0.00E+00)	ASLGVVSPGKKSS; ASLGVVSPGKKSS; ASLGVVSPGKKSS; ASLGVVSPGKKSS; ASLGVVSPGKKSS	2,3,4,5	5.915	0.73	0.041238	1	5	4	4	4	0.104852	0.789851	0.829175	0.851114	0.780822	1	0.996258	2.09783e-05	FC	0.133356	0.238197	0.9868	0.0122905	3.83992e-05
79083|m.53034	S22	XP_022093057.1 uncharacterized protein LOC110980557 [Acanthaster planci] (id=62.98%; len=624; e=0.00E+00)	ASLGVVSPGKKSS	2,3,4	3.839	0.6629	0.041238	1	5	4	4	2	0.104852	0.789851	0.829175	0.851114	0.780822	1	0.996258	2.09783e-05	FC	0.0948235	0.173368	0.938807	0.0932289	0.00116285
PMI_007977	S211	XP_022085235.1 patatin-like phospholipase domain-containing protein 7 isoform X5 [Acanthaster planci] (id=86.04%; len=1289; e=0.00E+00)	LNRRTCSPVKKPS	2,3,4,5	4.189	0.6888	0.119896	1	4	3	3	4	0.115568	0.669751	0.809589	0.825072	0.713445	1	0.969733	0.00136028	FC	0.151175	0.223778	0.95826	0.0390696	0.00136845
PMI_001965; 76455|m.51040; Pmi_656052_UBP10_CHICK_Ubiquitin_carboxyl-terminal_hydrolase_10|m.27038; 76457|m.51044	S375; S315; S218; S290	XP_022084105.1 ubiquitin carboxyl-terminal hydrolase 10-like [Acanthaster planci] (id=89.06%; len=256; e=8.03E-147) ; XP_022084105.1 ubiquitin carboxyl-terminal hydrolase 10-like [Acanthaster planci] (id=74.88%; len=856; e=0.00E+00) ; UBP10_CHICK_Ubiquitin_carboxyl-terminal_hydrolase_10; XP_022084105.1 ubiquitin carboxyl-terminal hydrolase 10-like [Acanthaster planci] (id=74.88%; len=856; e=0.00E+00)	HAPERTSPIAVGT; HAPERTSPIAVGT; HAPERTSPIAVGT; HAPERTSPIAVGT	2,3,4,5	5.879	0.6822	0.046874	0.99755	4	2	5	5	0.111429	0.3752	0.844702	0.788699	0.760545	0.993122	0.964392	0.0018793	FC	0.299636	0.284777	0.932161	0.823665	0.00460319
Pmi_639991_NEB2_HUMAN_Neurabin-2|m.22686	S845	NEB2_HUMAN_Neurabin-2	LKHIGKSPIPVAA	4	5.427	0.6554	0.029596	1	5	2	4	2	0.0672671	0.926161	0.90182	0.723322	0.751324	1	0.958088	0.00259806	FC	0.104024	0.228752	0.961904	0.0105435	0.000107186
PMI_015565	S320	XP_022081250.1 optineurin-like isoform X1 [Acanthaster planci] (id=72.64%; len=552; e=0.00E+00)	LPPTPFSPGQAIK	3,4	4.339	0.7193	0.008525	1	7	5	6		0.127559	0.806923	0.766981	0.767405	0.700009	1	0.96289	0.00204013	FC
PMI_011205; Pmi_637600_PACN2_CHICK_Protein_kinase_C_and_casein_kinase_substrate_i..CUT|m.22182	S236:S239; S286:S289	XP_022082700.1 protein kinase C and casein kinase substrate in neurons protein 1-like isoform X1 [Acanthaster planci] (id=72.83%; len=346; e=3.98E-169) ; PACN2_CHICK_Protein_kinase_C_and_casein_kinase_substrate_i..CUT	PYTRQMSQESHDE,RQMSQESHDEEVK; YGDRQMSQESHDE,RQMSQESHDEEVK	2,3,4	2.678	0.6485	0.114593	1	8	9	6	11	0.0912808	0.146131	0.854226	0.866974	0.804771	0.985623	0.976065	0.000852473	FC	0.181183	0.198255	0.969206	0.295676	0.000237333
Pmi_659691_NBAS_DANRE_Neuroblastoma-amplified_sequence|m.28197; 28883|m.21059; PMI_016828	S162; S208; S522	NBAS_DANRE_Neuroblastoma-amplified_sequence; XP_022105886.1 neuroblastoma-amplified sequence-like [Acanthaster planci] (id=84.48%; len=1205; e=0.00E+00) ; XP_022105886.1 neuroblastoma-amplified sequence-like [Acanthaster planci] (id=81.35%; len=311; e=2.75E-155)	KRRRIPSDRDHDD; KRRRIPSDRDHDD; KRRRIPSDRDHDD	3,4	2.31	0.5013	0.019899	1	2	3	3		0.102388	0.363545	0.424758	0.469443	0.730689	1	0.978695	0.000676018	FC
PMI_004261; 77273|m.51780; Pmi_667430_CCD40_HUMAN_Coiled-coil_domain-containing_protein_40|m.30665	S290; S20; S224	XP_022093548.1 coiled-coil domain-containing protein 40-like isoform X1 [Acanthaster planci] (id=77.65%; len=1244; e=0.00E+00) ; XP_022093549.1 coiled-coil domain-containing protein 40-like isoform X2 [Acanthaster planci] (id=90.05%; len=965; e=0.00E+00) ; CCD40_HUMAN_Coiled-coil_domain-containing_protein_40	SSLTRRSPLAEQD; SSLTRRSPLAEQD; SSLTRRSPLAEQD	2,3,4	4.185	0.6507	0.011517	1	8	5	7	4	0.0957329	0.396385	0.824781	0.887904	0.788409	1	0.979381	0.000633334	FC	0.256877	0.303572	0.940551	0.118476	0.00105608
Pmi_630900_TICRR_XENLA_Treslin|m.20660; PMI_016711	T331; T624	TICRR_XENLA_Treslin; XP_022111195.1 treslin-like [Acanthaster planci] (id=59.82%; len=1364; e=0.00E+00)	RIAGKVTPPPSNK; RIAGKVTPPPSNK	5	2.424	0.5569	0.133805	1	1	1	1		0.0772713	0.514434	0.63102	0.704302	0.567073	1	0.939525	0.00537521	FC
10176|m.6172; 10178|m.6175	T54; T54	XP_022109079.1 F-actin-methionine sulfoxide oxidase MICAL3-like isoform X5 [Acanthaster planci] (id=61.79%; len=280; e=7.44E-85) ; XP_022109064.1 F-actin-methionine sulfoxide oxidase MICAL3-like isoform X3 [Acanthaster planci] (id=63.21%; len=280; e=1.13E-90)	QDPVAKTPEAPRP; QDPVAKTPEAPRP	3,4,5	3.47	0.6855	0.005119	1	7	10	8	5	0.129111	0.898084	0.943524	0.907835	0.934914	0.990631	0.981434	0.000513857	FC	0.215725	0.325306	0.973204	0.00112527	0.0001921
PMI_003745; Pmi_661510_EPS8_MOUSE_Epidermal_growth_factor_receptor_kinase_substrate_8|m.28796	S334; S237	XP_022095027.1 epidermal growth factor receptor kinase substrate 8-like protein 2 isoform X4 [Acanthaster planci] (id=76.39%; len=377; e=3.32E-172) ; EPS8_MOUSE_Epidermal_growth_factor_receptor_kinase_substrate_8	SMPTRNSESDEPL; SMPTRNSESDEPL	3	2.967	0.7715	0.233013	0.99999	2	2	2	1	0.0937354	0.165218	0.528065	0.667148	0.840707	1	0.986596	0.000268307	FC	0.210631	0.275438	0.910785	0.133807	0.00309671
Pmi_493220_no_annot|m.5840; PMI_012647	S106; S45	no_annot; XP_022092771.1 uncharacterized protein LOC110980418 isoform X4 [Acanthaster planci] (id=82.04%; len=1342; e=0.00E+00)	SVDLNKSLPATFE; SVDLNKSLPATFE	3	2.268	0.581	0.139294	1	2	1	2	1	0.114194	0.72147	0.679411	0.668887	0.661364	1	0.966274	0.001687	FC	0.210563	0.557523	0.901122	0.0347759	0.00639416
PMI_018839	S895:S897:S902	XP_022086433.1 DNA excision repair protein ERCC-6-like [Acanthaster planci] (id=75.65%; len=1388; e=0.00E+00)	LGTIEDSDSEVTT,TIEDSDSEVTTSP,DSEVTTSPQLRSE	3	2.059	0.325	0.085685	0.98637	1	1	2		0.166296	0.497477	0.652813	0.594121	0.730625	1	0.830018	0.040885	FC
PMI_029451; Pmi_639992_no_annot|m.22691	S376:S379; S400:S403	XP_022079315.1 neurabin-1-like isoform X6 [Acanthaster planci] (id=78.71%; len=620; e=0.00E+00) ; no_annot	NRKSPVSPTSPIA,SPVSPTSPIAKKP; NRKSPVSPTSPIA,SPVSPTSPIAKKP	2,3	3.566	0.5893	0.032541	0.99832	8	7	6	5	0.100788	0.76633	0.886461	0.772115	0.691797	1	0.986946	0.000254515	FC	0.139347	0.271111	0.987833	0.00587453	4.21449e-05
Pmi_612910_REPS1_MOUSE_RalBP1-associated_Eps_domain-containing_protein_1|m.17183; 18442|m.12986	S283:S291; S71:S79	REPS1_MOUSE_RalBP1-associated_Eps_domain-containing_protein_1; XP_022098199.1 ralBP1-associated Eps domain-containing protein 1-like [Acanthaster planci] (id=89.91%; len=218; e=1.16E-137)	TQSLDNSMNNTLD,NNTLDTSWAKFPE; TQSLDNSMNNTLD,NNTLDTSWAKFPE	4	5.093	0.4136	0.143993	0.99657	1	1	1		0.154295	0.878491	0.723279	0.840176	0.759273	0.995423	0.984608	0.000353533	FC
PMI_022588	T204:S206	AGM90571.1 diaphanous formin [Patiria pectinifera] (id=66.85%; len=552; e=0.00E+00)	GGRGPFTPSPVAE,RGPFTPSPVAELP	2,3	3.747	0.7152	0.104569	1	3	3	4	7	0.0932167	0.2894	0.915338	0.814153	0.847495	0.986507	0.996051	2.33589e-05	FC	0.129024	0.163915	0.962064	0.122526	0.00053025
PMI_008217; Pmi_646401_KTN1_HUMAN_Kinectin|m.24357; 79395|m.53291; 79389|m.53271; 79394|m.53288; 79391|m.53276; 79387|m.53264; 79386|m.53259; 79398|m.53301; 79393|m.53285	S201; S57; S281; S288; S313; S288; S281; S280; S287; S314	XP_022105275.1 ribosome-binding protein 1-like isoform X6 [Acanthaster planci] (id=78.42%; len=329; e=2.12E-110) ; KTN1_HUMAN_Kinectin; XP_022105257.1 ribosome-binding protein 1-like isoform X4 [Acanthaster planci] (id=78.91%; len=1048; e=0.00E+00) ; XP_022105249.1 ribosome-binding protein 1-like isoform X3 [Acanthaster planci] (id=78.69%; len=1037; e=0.00E+00) ; XP_022105266.1 ribosome-binding protein 1-like isoform X5 [Acanthaster planci] (id=80.81%; len=589; e=0.00E+00) ; XP_022105242.1 ribosome-binding protein 1-like isoform X2 [Acanthaster planci] (id=78.91%; len=1048; e=0.00E+00) ; XP_022105249.1 ribosome-binding protein 1-like isoform X3 [Acanthaster planci] (id=78.69%; len=1037; e=0.00E+00) ; XP_022105266.1 ribosome-binding protein 1-like isoform X5 [Acanthaster planci] (id=78.21%; len=1005; e=0.00E+00) ; XP_022105266.1 ribosome-binding protein 1-like isoform X5 [Acanthaster planci] (id=78.21%; len=1005; e=0.00E+00) ; XP_022105242.1 ribosome-binding protein 1-like isoform X2 [Acanthaster planci] (id=81.04%; len=538; e=0.00E+00)	PAKTQTSPKPTQK; PAKTQTSPKPTQK; PAKTQTSPKPTQK; PAKTQTSPKPTQK; PAKTQTSPKPTQK; PAKTQTSPKPTQK; PAKTQTSPKPTQK; PAKTQTSPKPTQK; PAKTQTSPKPTQK; PAKTQTSPKPTQK	2,3,4	2.037	0.5395	0.116629	0.99806	6	7	10	1	0.105837	0.705491	0.864125	0.812901	0.708485	1	0.980925	0.000542311	FC	0.182431	0.257293	0.961842	0.0628444	0.000157867
PMI_015190	S309:S319	XP_022094723.1 uncharacterized protein LOC110981448 [Acanthaster planci] (id=50.77%; len=518; e=1.49E-133)	IQDAPASPDVSSG,SSGLDKSEHLEDD	4	3.871	0.6772	0.168706	0.99995	1	1	2		0.0642001	0.360232	0.852358	0.786277	0.923616	1	0.993174	6.97371e-05	FC
52772|m.35012; PMI_009884; Pmi_665921_no_annot|m.30214	S100; S1319; S93	XP_022097998.1 trithorax group protein osa-like isoform X3 [Acanthaster planci] (id=76.64%; len=137; e=8.34E-40) ; XP_022097990.1 trithorax group protein osa-like isoform X2 [Acanthaster planci] (id=59.77%; len=1469; e=0.00E+00) ; no_annot	GSAGRHSPVNQLA; GSAGRHSPVNQLA; GSAGRHSPVNQLA	2	2.179	0.5709	0.130967	1	2	2	2	1	0.0971679	0.71013	0.90522	0.887909	0.716491	0.9581	0.936697	0.00588405	FC	0.145056	0.173741	0.913196	0.421807	0.00189717
PMI_025503; Pmi_590110_S35E2_MOUSE_Solute_carrier_family_35_member_E2|m.13782; PMI_001827	S434; S459; S459	XP_022109289.1 solute carrier family 35 member E2-like [Acanthaster planci] (id=77.50%; len=471; e=0.00E+00) ; S35E2_MOUSE_Solute_carrier_family_35_member_E2; XP_022109289.1 solute carrier family 35 member E2-like [Acanthaster planci] (id=81.95%; len=471; e=0.00E+00)	GSIPLSSPV----; GSIPLSSPV----; GSIPLSSPV----	2,3	3.82	0.7603	0.047035	1	3	4	3	1	0.122319	0.291695	0.848607	0.86708	0.842468	1	0.991843	9.95244e-05	FC	0.033849	0.109847	0.911946	0.00350042	0.00464733
Pmi_538430_no_annot|m.8685; PMI_016314	S246; S466	no_annot; XP_022105783.1 verprolin-like [Acanthaster planci] (id=78.84%; len=553; e=0.00E+00)	TPITQHSPGIINA; TPITQHSPGIINA	3,4	3.264	0.7233	0.546058	1	3	1	1	2	0.105431	0.381172	0.36702	0.891016	0.892087	0.981716	0.954836	0.00301363	FC	0.476224	0.770818	0.957081	0.0352834	0.00127985
PMI_003522; 17274|m.11899; Pmi_640650_SSBP3_RAT_Single-stranded_DNA-binding_protein_3|m.22915; PMI_027518	S30; S105; S382; S81	XP_022100259.1 single-stranded DNA-binding protein 3-like isoform X15 [Acanthaster planci] (id=97.00%; len=100; e=3.42E-59) ; XP_022100254.1 single-stranded DNA-binding protein 3-like isoform X10 [Acanthaster planci] (id=97.71%; len=175; e=3.33E-110) ; SSBP3_RAT_Single-stranded_DNA-binding_protein_3; XP_022100259.1 single-stranded DNA-binding protein 3-like isoform X15 [Acanthaster planci] (id=97.34%; len=113; e=5.05E-65)	MDGLPKSSPASNQ; MDGLPKSSPASNQ; MDGLPKSSPASNQ; MDGLPKSSPASNQ	2	2.464	0.7569	0.184353	0.99999	1	1	1		0.112591	0.373759	0.332024	0.596439	0.500785	1	0.967709	0.00154721	FC
Pmi_631760_BRD8_MOUSE_Bromodomain-containing_protein_8|m.20872	S531	BRD8_MOUSE_Bromodomain-containing_protein_8	PTRKSMSPEEQKL	2,3	2.031	0.5372	0.184989	1	3	4	4	2	0.121116	0.749325	0.922299	0.884089	0.839045	0.999056	0.988206	0.000207816	FC	0.305921	0.401005	0.956279	0.0856823	0.000876876
PMI_016078; Pmi_539900_no_annot|m.8786; PMI_009989	T370; T306; T336	XP_022093776.1 WD repeat-containing protein 44-like [Acanthaster planci] (id=89.70%; len=602; e=0.00E+00) ; no_annot; XP_022093776.1 WD repeat-containing protein 44-like [Acanthaster planci] (id=76.63%; len=398; e=4.80E-130)	KGSKGGTPETDVL; KGSKGGTPETDVL; KGSKGGTPETDVL	2,3	5.517	0.7714	0.142887	1	3	3	3	2	0.129239	0.365882	0.855215	0.687821	0.769555	1	0.952797	0.00328962	FC	0.102615	0.133753	0.909441	0.284748	0.00262079
PMI_008802	S10	XP_022103098.1 DCN1-like protein 4 [Acanthaster planci] (id=90.50%; len=242; e=1.04E-145)	RRKRKLSSAEDET	2,3	2.019	0.568	0.25313	1	4	3	3	2	0.113387	0.878192	0.967999	0.876299	0.75309	0.990587	0.986061	0.0002901	FC	0.309454	0.622327	0.964608	0.00653359	1.42483e-05
PMI_005861; Pmi_666850_TMF1_MOUSE_TATA_element_modulatory_factor|m.30463; 16363|m.11083	S79; S83; S32	XP_022093565.1 TATA element modulatory factor-like isoform X2 [Acanthaster planci] (id=57.67%; len=352; e=4.37E-99) ; TMF1_MOUSE_TATA_element_modulatory_factor; XP_022093565.1 TATA element modulatory factor-like isoform X2 [Acanthaster planci] (id=70.02%; len=567; e=0.00E+00)	SKNDTLSPSSSKS; SKNDTLSPSSSKS; SKNDTLSPSSSKS	2,3,4	2.18	0.5244	0.137567	1	4	4	2	1	0.133897	0.77189	0.967253	0.91926	0.814813	0.984798	0.973089	0.00107656	FC	0.114801	0.220823	0.954441	0.000322214	0.000454031
PMI_024209; 64749|m.43081; Pmi_632120_TCPG_BOVIN_T-complex_protein_1_subunit_gamma|m.20912; PMI_019343	S196; S194; S255; S286	XP_022105850.1 T-complex protein 1 subunit gamma-like [Acanthaster planci] (id=59.32%; len=381; e=2.56E-136) ; XP_022105850.1 T-complex protein 1 subunit gamma-like [Acanthaster planci] (id=94.05%; len=487; e=0.00E+00) ; TCPG_BOVIN_T-complex_protein_1_subunit_gamma; XP_022105850.1 T-complex protein 1 subunit gamma-like [Acanthaster planci] (id=66.27%; len=590; e=0.00E+00)	EYKKGESQTSLEI; EYKKGESQTSLEI; EYKKGESQTSLEI; EYKKGESQTSLEI	3,4	1.81	0.5746	0.536307	0.99999	2	1	1	4	0.153432	0.267826	0.859292	0.92894	0.825726	0.995855	0.973061	0.00107881	FC	0.228071	0.308578	0.974379	0.00658462	9.12604e-06
74301|m.49642; PMI_009936; PMI_009469	S102; S409; S217	XP_022103384.1 protein LSM14 homolog A-like isoform X2 [Acanthaster planci] (id=81.14%; len=228; e=3.36E-93) ; XP_022103383.1 protein LSM14 homolog A-like isoform X1 [Acanthaster planci] (id=64.07%; len=540; e=0.00E+00) ; XP_022103383.1 protein LSM14 homolog A-like isoform X1 [Acanthaster planci] (id=70.33%; len=364; e=6.63E-140)	GNETQPSDAPEEE; GNETQPSDAPEEE; GNETQPSDAPEEE	3,4,5	5.604	0.7982	0.053042	1	7	6	4	3	0.176773	0.758341	0.778471	0.795941	0.616942	0.893535	0.804443	0.0536245	FC	0.831038	0.743969	0.919542	0.537659	0.453385
PMI_008007; Pmi_669602_INCE_HUMAN_Inner_centromere_protein|m.31527; 81692|m.54875	T506; T506; T527	XP_022102002.1 inner centromere protein A-like [Acanthaster planci] (id=73.61%; len=1171; e=0.00E+00) ; INCE_HUMAN_Inner_centromere_protein; XP_022102002.1 inner centromere protein A-like [Acanthaster planci] (id=68.90%; len=820; e=0.00E+00)	SLNKIKTPENDTK; SLNKIKTPENDTK; SLNKIKTPENDTK	2,3	1.672	0.64	0.089152	1	4	2	3	1	0.101366	0.428741	0.924937	0.712335	0.704653	0.96831	0.889677	0.0175854	FC	0.461511	0.438174	0.936178	0.722608	0.00453688
Pmi_533110_HPS4_HUMAN_Hermansky-Pudlak_syndrome_4_protein|m.8237	S246	HPS4_HUMAN_Hermansky-Pudlak_syndrome_4_protein	FCTPPSSPTEKSN	3	3.508	0.6595	0.234583	0.99999	1	1	1	1	0.10608	0.166459	0.118631	0.640354	0.528256	1	0.99765	8.2754e-06	FC	0.69734	0.931123	0.750126	0.0174674	0.200867
26418|m.19729; Pmi_664101_DCTN1_HUMAN_Dynactin_subunit_1|m.29564	T664; T792	XP_022080740.1 dynactin subunit 1-like isoform X1 [Acanthaster planci] (id=92.10%; len=937; e=0.00E+00) ; DCTN1_HUMAN_Dynactin_subunit_1	AGSLADTPEKDKE; AGSLADTPEKDKE	3,4,5	2.65	0.601	0.081998	1	2	5	3	6	0.125073	0.461771	0.749127	0.741849	0.666987	1	0.991247	0.000114581	FC	0.19209	0.224772	0.982462	0.000583334	8.61626e-05
85114|m.56902; 85118|m.56908; Pmi_618340_MED11_XENLA_Mediator_of_RNA_polymerase_II_transcription_s..CUT|m.18168	S116; S115; S116	EKC20459.1 hypothetical protein CGI_10006041 [Crassostrea gigas] (id=23.91%; len=297; e=8.44E-08) ; EKC20459.1 hypothetical protein CGI_10006041 [Crassostrea gigas] (id=23.91%; len=297; e=9.58E-08) ; MED11_XENLA_Mediator_of_RNA_polymerase_II_transcription_s..CUT	EEETTSSVDLEDA; EEETTSSVDLEDA; EEETTSSVDLEDA	3,4	3.844	0.6896	0.753089	1	2	1	1		0.151953	0.302768	0.601746	0.72881	0.67679	1	0.987844	0.000220772	FC
Pmi_626860_SPEF2_HUMAN_Sperm_flagellar_protein_2|m.19849; 3613|m.1945; PMI_001182	T182:S184; T108:S110; T1846:S1848	SPEF2_HUMAN_Sperm_flagellar_protein_2; XP_022100241.1 sperm flagellar protein 2-like isoform X2 [Acanthaster planci] (id=90.84%; len=131; e=1.28E-61) ; XP_022100240.1 sperm flagellar protein 2-like isoform X1 [Acanthaster planci] (id=76.03%; len=1481; e=0.00E+00)	EVKVFRTPSPPPR,KVFRTPSPPPRPS; EVKVFRTPSPPPR,KVFRTPSPPPRPS; EVKVFRTPSPPPR,KVFRTPSPPPRPS	3,4	5.011	0.6672	0.062873	0.99993	6	3	5	3	0.0989131	0.553976	0.892679	0.789162	0.755456	1	0.984869	0.00034167	FC	0.282475	0.311424	0.954348	0.252543	6.51676e-05
Pmi_638790_CENPJ_HUMAN_Centromere_protein_J|m.22410; 24090|m.18320	S1185:S1186; S294:S295	CENPJ_HUMAN_Centromere_protein_J; ANN83878.1 CPAP, partial [Patiria miniata] (id=96.81%; len=314; e=0.00E+00)	ESRTLESSEDDTP,SRTLESSEDDTPL; ESRTLESSEDDTP,SRTLESSEDDTPL	3	3.266	0.7116	0.897407	0.99529	1	1	1		0.158377	0.295731	0.871266	0.716401	0.670334	1	0.918756	0.00963276	FC
PMI_023029	T31	XP_022098703.1 mannose-6-phosphate isomerase-like isoform X1 [Acanthaster planci] (id=85.60%; len=507; e=0.00E+00)	ADAPPATPPAAEA	3,4,5	5.143	0.7551	0.004324	1	11	11	11	11	0.13159	0.254818	0.669865	0.770089	0.781771	1	0.996166	2.20228e-05	FC	0.0980747	0.177724	0.98236	0.000532312	9.31953e-06
Pmi_551393_AB1IP_CHICK_Amyloid_beta_A4_precursor_protein-binding_fami..CUT|m.9723	S58	AB1IP_CHICK_Amyloid_beta_A4_precursor_protein-binding_fami..CUT	SPRTPMSPGQTPY	2,3	2.903	0.5925	0.148369	1	3	1	1	5	0.110069	0.691343	0.601121	0.342148	0.75993	1	0.89487	0.0159975	FC	0.45561	0.553772	0.903143	0.0522516	0.00836197
Pmi_650841_BPL1_HUMAN_Biotin--protein_ligase|m.25511; 21054|m.15682	S3; S3	BPL1_HUMAN_Biotin--protein_ligase; XP_022103513.1 biotin--protein ligase-like isoform X1 [Acanthaster planci] (id=78.78%; len=622; e=0.00E+00)	----HRSPSGNSL; ----HRSPSGNSL	2,3	1.891	0.4913	0.028969	0.99999	3	2	4		0.0828685	0.483746	0.575357	0.608604	0.556787	1	0.976149	0.000846521	FC
77667|m.52100; 77666|m.52092; 77660|m.52074; 77652|m.52054; 77661|m.52082	S1240; S1151; S1295; S1206; S564	XP_022097945.1 vesicle-associated protein-like, partial [Acanthaster planci] (id=71.09%; len=640; e=0.00E+00) ; XP_022097945.1 vesicle-associated protein-like, partial [Acanthaster planci] (id=67.66%; len=535; e=6.52E-175) ; XP_022097945.1 vesicle-associated protein-like, partial [Acanthaster planci] (id=71.09%; len=640; e=0.00E+00) ; XP_022097945.1 vesicle-associated protein-like, partial [Acanthaster planci] (id=67.66%; len=535; e=2.93E-174) ; XP_022097947.1 neuroblast differentiation-associated protein AHNAK-like [Acanthaster planci] (id=42.76%; len=856; e=1.78E-125)	HKHGKVSGDLPEV; HKHGKVSGDLPEV; HKHGKVSGDLPEV; HKHGKVSGDLPEV; HKHGKVSGDLPEV	3,4	2.789	0.5121	0.371308	1	2	2	1		0.139571	0.231967	0.573335	0.653262	0.677043	1	0.963428	0.00198176	FC
PMI_020892; Pmi_635650_OSBL8_HUMAN_Oxysterol-binding_protein-related_protein_8|m.21722; PMI_019974	S267; S265; S148	XP_022082788.1 oxysterol-binding protein-related protein 8-like isoform X2 [Acanthaster planci] (id=89.29%; len=756; e=0.00E+00) ; OSBL8_HUMAN_Oxysterol-binding_protein-related_protein_8; XP_022082787.1 oxysterol-binding protein-related protein 8-like isoform X1 [Acanthaster planci] (id=88.36%; len=756; e=0.00E+00)	EKGLNESEIENTH; EKGLNESEIENTH; EKGLNESEIENTH	2,3	2.97	0.7072	0.141995	1	8	6	4	3	0.138639	0.481545	0.802168	0.825831	0.75788	1	0.989485	0.000165271	FC	0.289997	0.407005	0.939255	0.000410574	0.00137021
38112|m.26197; PMI_018839; Pmi_637260_ERC6L_DANRE_DNA_excision_repair_protein_ERCC-6-like|m.22097	T427; T999; T998	XP_022086433.1 DNA excision repair protein ERCC-6-like [Acanthaster planci] (id=77.98%; len=445; e=0.00E+00) ; XP_022086433.1 DNA excision repair protein ERCC-6-like [Acanthaster planci] (id=75.65%; len=1388; e=0.00E+00) ; ERC6L_DANRE_DNA_excision_repair_protein_ERCC-6-like	RSRISQTPQSEGR; RSRISQTPQSEGR; RSRISQTPQSEGR	2	2.384	0.5495	0.311247	0.99999	1	1	1	1	0.131298	0.236055	0.202317	0.415259	0.347253	1	0.994098	5.21393e-05	FC	0.823307	0.974438	0.56143	0.00397768	8.75145e-05
PMI_001149; Pmi_653760_RBEL1_MOUSE_Rab-like_protein_1|m.26302	T281; T345	XP_022085387.1 rab-like protein 6 [Acanthaster planci] (id=66.92%; len=653; e=0.00E+00) ; RBEL1_MOUSE_Rab-like_protein_1	TSRKETTPTPEQT; TSRKETTPTPEQT	3	1.789	0.4741	0.051756	0.99736	1	1	2		0.111736	0.601952	0.715504	0.830308	0.736758	1	0.979778	0.000609276	FC
Pmi_669941_RPF2_BOVIN_Ribosome_production_factor_2_homolog|m.31688	S51	RPF2_BOVIN_Ribosome_production_factor_2_homolog	RQPSAFSPVTPRM	2	1.611	0.5385	1.09618	1	1	2	1		0.110008	0.266113	0.394772	0.720175	0.862982	1	0.993062	7.20289e-05	FC
PMI_008117; Pmi_402530_no_annot|m.2888	S666:S668:S680; S67:S69:S81	XP_022101207.1 nischarin-like isoform X3 [Acanthaster planci] (id=77.62%; len=983; e=0.00E+00) ; no_annot	RKPRSRSRSPAPP,PRSRSRSPAPPEI,IQQPPASPTLKIS; RKPRSRSRSPAPP,PRSRSRSPAPPEI,IQQPPASPTLKIS	3,4,5	3.062	0.6267	0.04802	1	11	6	9	7	0.128194	0.910163	0.90637	0.950151	0.921264	0.976526	0.986566	0.000269485	FC	0.143497	0.255051	0.97608	0.0030281	6.48551e-05
PMI_019742; Pmi_614400_SPN90_HUMAN_NCK-interacting_protein_with_SH3_domain|m.17415	S152; S152	XP_022081462.1 NCK-interacting protein with SH3 domain-like [Acanthaster planci] (id=75.85%; len=646; e=0.00E+00) ; SPN90_HUMAN_NCK-interacting_protein_with_SH3_domain	TQTTSKSPPPSST; TQTTSKSPPPSST	3,4	2.93	0.514	0.026149	0.96576	2	1	1		0.0400206	0.360573	0.831906	0.802673	0.83179	1	0.963843	0.00193732	FC
85426|m.57088	S371	XP_022091038.1 ankyrin repeat and KH domain-containing protein mask-like isoform X2 [Acanthaster planci] (id=81.19%; len=436; e=2.74E-156)	SATTTPSPVTMAT	3,4	4.984	0.7692	0.294347	0.99998	6	5	6	5	0.108296	0.818584	0.895612	0.861395	0.833667	0.995193	0.933042	0.00657495	FC	0.246486	0.226079	0.73552	0.719325	0.0537332
PMI_011395	S19	XP_022091061.1 protein archease-like [Acanthaster planci] (id=54.45%; len=202; e=6.26E-56)	QEPDVASPENQER	2,3	4.529	0.6004	0.157352	1	3	2	2		0.195817	0.4368	0.779419	0.825248	0.723228	1	0.968143	0.00150611	FC
PMI_009181; Pmi_669340_EIF3A_XENTR_Eukaryotic_translation_initiation_factor_3_su..CUT|m.31454	S908; S958	XP_022086480.1 eukaryotic translation initiation factor 3 subunit A-like [Acanthaster planci] (id=88.06%; len=1047; e=0.00E+00) ; EIF3A_XENTR_Eukaryotic_translation_initiation_factor_3_su..CUT	RAEPLRSEEAKEG; RAEPLRSEEAKEG	3,4	1.967	0.4156	0.142469	1	1	1	2	1	0.0947116	0.223301	0.844388	0.970174	0.97122	0.985955	0.997522	9.20488e-06	FC	0.187124	0.278685	0.892147	0.00529726	0.00480842
PMI_026020; Pmi_639991_NEB2_HUMAN_Neurabin-2|m.22686	S355:S358; S820:S823	XP_022079313.1 uncharacterized protein LOC110973105 isoform X4 [Acanthaster planci] (id=70.00%; len=510; e=2.54E-177) ; NEB2_HUMAN_Neurabin-2	QHQREPSPSSPRI,REPSPSSPRIEGT; QHQREPSPSSPRI,REPSPSSPRIEGT	3,4	4.851	0.7353	0.029296	0.99683	2	1	1	2	0.116852	0.855531	0.964068	0.82577	0.758804	0.9665	0.984604	0.000353737	FC	0.557661	0.735846	0.853101	0.349323	0.000935533
PMI_005134	S185	XP_022091095.1 ras-related protein Rab-32-like isoform X3 [Acanthaster planci] (id=96.74%; len=215; e=1.24E-152)	ILANDKSISHEDR	4	4.574	0.6944	0.270725	0.99715	1	2	1	1	0.153619	0.29524	0.606503	0.736238	0.678781	1	0.994705	4.19793e-05	FC	0.601592	0.61654	0.960683	0.893705	0.00173329
Pmi_668691_SPAS2_HUMAN_Spermatogenesis-associated_serine-rich_protein_2|m.31138; PMI_019245	S124:T127; S314:T317	SPAS2_HUMAN_Spermatogenesis-associated_serine-rich_protein_2; XP_022109375.1 SPATS2-like protein isoform X1 [Acanthaster planci] (id=70.52%; len=519; e=0.00E+00)	TPATPTSPTTPDA,TPTSPTTPDADMD; TPATPTSPTTPDA,TPTSPTTPDADMD	3,4	4.157	0.2877	0.210019	0.99634	2	1	3		0.0922838	0.370266	0.41766	0.451904	0.655604	1	0.93935	0.00540609	FC
PMI_010121; Pmi_666630_STK31_MOUSE_Serine/threonine-protein_kinase_31|m.30412; PMI_016316	S220; S388; S381	XP_011670570.1 PREDICTED: serine/threonine-protein kinase 31, partial [Strongylocentrotus purpuratus] (id=34.01%; len=738; e=4.37E-106) ; STK31_MOUSE_Serine/threonine-protein_kinase_31; XP_011670570.1 PREDICTED: serine/threonine-protein kinase 31, partial [Strongylocentrotus purpuratus] (id=32.99%; len=785; e=4.38E-102)	PNTSRGSPTPGNS; PNTSRGSPTPGNS; PNTSRGSPTPGNS	2	1.747	0.5352	0.05087	0.99999	2	1	1		0.133576	0.746621	0.832375	0.772665	0.713004	1	0.951464	0.00347649	FC
Pmi_641483_KIFA3_STRPU_Kinesin-associated_protein_3|m.23098; 51885|m.34510	S293; S291	KIFA3_STRPU_Kinesin-associated_protein_3; XP_022085406.1 kinesin-associated protein 3-like [Acanthaster planci] (id=97.06%; len=647; e=0.00E+00)	RKAAEESPQAKKD; RKAAEESPQAKKD	2,3	1.96	0.414	0.057614	1	1	2	1		0.145874	0.413231	0.781039	0.837153	0.715685	1	0.981346	0.000518715	FC
Pmi_580560_ADRB1_SHEEP_Beta-1_adrenergic_receptor|m.12596; PMI_023158; PMI_022789	S281; S279; S104	ADRB1_SHEEP_Beta-1_adrenergic_receptor; XP_022087348.1 delta-type opioid receptor-like isoform X1 [Acanthaster planci] (id=85.71%; len=385; e=0.00E+00) ; XP_022087349.1 delta-type opioid receptor-like isoform X2 [Acanthaster planci] (id=87.50%; len=208; e=7.38E-130)	GRERRRSGPTQLM; GRERRRSGPTQLM; GRERRRSGPTQLM	2,3,4	3.172	0.5938	0.038031	1	16	11	12	12	0.123196	0.491239	0.854687	0.7891	0.73282	1	0.981052	0.000535125	FC	0.167073	0.355398	0.983543	0.00410538	1.05083e-05
PMI_004054	S373	XP_022098777.1 regulator of nonsense transcripts 2-like [Acanthaster planci] (id=87.92%; len=1267; e=0.00E+00)	SSKSDASPPDTRE	2,3	1.242	0.4777	0.165301	0.99999	1	1	1	1	0.154037	0.588035	0.930001	0.888119	0.728725	0.990053	0.931771	0.00682391	FC	0.370989	0.46263	0.848647	0.493334	0.0244079
Pmi_506522_HERC2_MOUSE_E3_ubiquitin-protein_ligase_HERC2|m.6510; PMI_002331	S123; S197	HERC2_MOUSE_E3_ubiquitin-protein_ligase_HERC2; XP_022098915.1 E3 ubiquitin-protein ligase HERC2-like [Acanthaster planci] (id=90.32%; len=2583; e=0.00E+00)	QKEEEGSPVKTRS; QKEEEGSPVKTRS	3,4	1.335	0.4539	0.03668	1	1	1	1	1	0.127953	0.578074	0.891778	0.841804	0.752959	0.984516	0.963646	0.00195835	FC	0.285671	0.33759	0.966842	0.113352	0.00142109
Pmi_637080_COBL1_HUMAN_Cordon-bleu_protein-like_1|m.22060; 45168|m.30334	S29; S29	COBL1_HUMAN_Cordon-bleu_protein-like_1; XP_022099079.1 cordon-bleu protein-like 1 isoform X4 [Acanthaster planci] (id=70.87%; len=563; e=0.00E+00)	PPTKKPSFEENKN; PPTKKPSFEENKN	3,4	2.829	0.5616	0.496362	1	1	1	1		0.105813	0.165202	0.828538	0.84375	0.686568	1	0.957302	0.0026957	FC
Pmi_623440_3BP5L_XENTR_SH3_domain-binding_protein_5-like|m.19134; PMI_001776; PMI_005985	S327; S305; S319	3BP5L_XENTR_SH3_domain-binding_protein_5-like; XP_022091227.1 uncharacterized protein LOC110979587 [Acanthaster planci] (id=74.70%; len=498; e=0.00E+00) ; XP_022091227.1 uncharacterized protein LOC110979587 [Acanthaster planci] (id=75.49%; len=510; e=0.00E+00)	LQESDLSPPDPHS; LQESDLSPPDPHS; LQESDLSPPDPHS	3,4	3.177	0.6871	0.145492	1	2	1	3		0.146832	0.660175	0.54356	0.730301	0.667092	1	0.979207	0.00064402	FC
Pmi_507170_no_annot|m.6554	S152:S156	no_annot	RPSPQPSPTGSPA,QPSPTGSPAPQKK	3,4,5	2.474	0.4735	0.216462	0.98294	1	1	2		0.168665	0.412336	0.937872	0.623923	0.890767	0.942757	0.981413	0.00051503	FC
77907|m.52272; PMI_022353; Pmi_649130_TXB1A_DANRE_Tax1-binding_protein_1_homolog_A|m.25062	S45; S834; S313	XP_022087081.1 tax1-binding protein 1-like isoform X2 [Acanthaster planci] (id=80.92%; len=173; e=2.82E-75) ; XP_022087081.1 tax1-binding protein 1-like isoform X2 [Acanthaster planci] (id=76.42%; len=878; e=0.00E+00) ; TXB1A_DANRE_Tax1-binding_protein_1_homolog_A	GTRAVKSPLPEPL; GTRAVKSPLPEPL; GTRAVKSPLPEPL	3,4,5	3.201	0.7231	0.010755	1	3	5	6	3	0.0963364	0.557647	0.95454	0.964975	0.856403	0.977741	0.990339	0.000139558	FC	0.21953	0.288486	0.934917	0.00701607	0.00135578
Pmi_616942_PASK_MOUSE_PAS_domain-containing_serine/threonine-protein..CUT|m.17916	S985	PASK_MOUSE_PAS_domain-containing_serine/threonine-protein..CUT	PSDRECSDPDDES	3	4.986	0.7635	0.430767	1	1	1	1		0.283699	0.438913	0.507984	0.506244	0.538839	1	0.963933	0.00192781	FC
81754|m.54922; 81756|m.54930; PMI_007429; 81758|m.54936; Pmi_671080_RIF1_HUMAN_Telomere-associated_protein_RIF1|m.32102; 81755|m.54926; PMI_008421	S19; S19; S395; S19; S1098; S19; S344	XP_022090787.1 telomere-associated protein RIF1-like [Acanthaster planci] (id=62.19%; len=804; e=0.00E+00) ; XP_022090785.1 telomere-associated protein RIF1-like isoform X1 [Acanthaster planci] (id=56.33%; len=490; e=1.14E-130) ; XP_022090785.1 telomere-associated protein RIF1-like isoform X1 [Acanthaster planci] (id=66.28%; len=860; e=0.00E+00) ; XP_022090786.1 telomere-associated protein RIF1-like isoform X2 [Acanthaster planci] (id=55.51%; len=490; e=5.92E-129) ; RIF1_HUMAN_Telomere-associated_protein_RIF1; XP_022090787.1 telomere-associated protein RIF1-like [Acanthaster planci] (id=66.13%; len=1110; e=0.00E+00) ; XP_022090787.1 telomere-associated protein RIF1-like [Acanthaster planci] (id=64.83%; len=1109; e=0.00E+00)	KGKRDGSPAVGGA; KGKRDGSPAVGGA; KGKRDGSPAVGGA; KGKRDGSPAVGGA; KGKRDGSPAVGGA; KGKRDGSPAVGGA; KGKRDGSPAVGGA	2	2.245	0.6717	0.135029	1	3	2	2	1	0.130887	0.772183	0.898678	0.338021	0.639243	0.967992	0.964419	0.00187645	FC	0.228351	0.329948	0.968048	0.00925994	7.09485e-05
PMI_028439	S45:S57	XP_022088408.1 double-stranded RNA-specific editase 1-like isoform X2 [Acanthaster planci] (id=82.25%; len=693; e=0.00E+00)	LRGKKRSLEDEDE,EDMADVSADGQKA	3,4	2.317	0.4508	0.732773	1	1	1	1		0.143207	0.289808	0.612739	0.712932	0.881518	1	0.970485	0.00129381	FC
PMI_005565	S1171	XP_022110175.1 uncharacterized protein LOC110989830 [Acanthaster planci] (id=70.92%; len=1919; e=0.00E+00)	SCTTPTSPAQHYE	3,4	4.976	0.7773	0.017184	1	2	6	5	3	0.176448	0.402642	0.896946	0.764979	0.822389	0.984875	0.88328	0.0196403	FC	0.383034	0.373346	0.974956	0.865163	0.0020887
PMI_007429	S709	XP_022090785.1 telomere-associated protein RIF1-like isoform X1 [Acanthaster planci] (id=66.28%; len=860; e=0.00E+00)	IPETQQSPSMEMA	3	4.722	0.7015	0.800337	1	2	2	2		0.16968	0.581283	0.675557	0.66479	0.634858	1	0.993231	6.85814e-05	FC
PMI_004197	S166	XP_022086042.1 DDB1- and CUL4-associated factor 8-like [Acanthaster planci] (id=74.52%; len=777; e=0.00E+00)	NNAATKSPGKSRK	2,3,4	4.526	0.7313	0.057633	1	3	4	1		0.146036	0.791663	0.900597	0.775515	0.743842	0.968403	0.984287	0.000368414	FC
PMI_022729; Pmi_595820_IDLC_STRPU_33_kDa_inner_dynein_arm_light_chain,_axonemal|m.14573; PMI_006719	S34; S34; S34	XP_022101463.1 33 kDa inner dynein arm light chain, axonemal [Acanthaster planci] (id=100.00%; len=133; e=1.58E-91) ; IDLC_STRPU_33_kDa_inner_dynein_arm_light_chain,_axonemal; XP_022101463.1 33 kDa inner dynein arm light chain, axonemal [Acanthaster planci] (id=100.00%; len=238; e=1.07E-171)	ARALRTSPQPPTN; ARALRTSPQPPTN; ARALRTSPQPPTN	3,4	6.092	0.7723	0.060805	1	8	9	11	5	0.117311	0.498899	0.923136	0.86327	0.748046	1	0.989994	0.000149686	FC	0.189601	0.210568	0.963037	0.35476	3.50192e-05
Pmi_628860_no_annot|m.20265	S438	no_annot	PKSILKSDSEVSY	3,4	2.044	0.5201	0.113598	0.99999	2	2	1		0.118206	0.17977	0.526182	0.621244	0.668836	1	0.982269	0.000468795	FC
51955|m.34533	S20	XP_022088227.1 MAP kinase-activating death domain protein-like isoform X3 [Acanthaster planci] (id=90.31%; len=392; e=0.00E+00)	GKDERSSPTFLEK	2,4	2.146	0.4798	0.026528	0.99999	3	4	3	4	0.118736	0.715746	0.973183	0.879764	0.750842	0.978276	0.98542	0.000317299	FC	0.19995	0.238677	0.961868	0.130107	0.000368176
PMI_003936	S390	XP_022085688.1 ubiquitin carboxyl-terminal hydrolase 30-like isoform X2 [Acanthaster planci] (id=54.99%; len=431; e=2.89E-131)	GCLGQMSPRLSHN	2,3	4.537	0.7853	0.037853	1	5	4	3		0.0824406	0.336063	0.511138	0.694644	0.689125	1	0.97645	0.000825381	FC
Pmi_645741_GDPD5_HUMAN_Glycerophosphodiester_phosphodiesterase_domai..CUT|m.24197; 35557|m.24837	S537:S540; S537:S540	GDPD5_HUMAN_Glycerophosphodiester_phosphodiesterase_domai..CUT; XP_022098682.1 glycerophosphodiester phosphodiesterase domain-containing protein 5-like isoform X2 [Acanthaster planci] (id=81.21%; len=580; e=0.00E+00)	VNPESISLHSPRH,ESISLHSPRHFAS; VNPESISLHSPRH,ESISLHSPRHFAS	3	1.553	0.4656	0.148675	1	1	1	1		0.0874589	0.533144	0.924657	0.818344	0.780767	0.928336	0.902285	0.0138559	FC
Pmi_510900_FACD2_HUMAN_Fanconi_anemia_group_D2_protein|m.6775; PMI_028753	S10; S10	FACD2_HUMAN_Fanconi_anemia_group_D2_protein; XP_022104968.1 Fanconi anemia group D2 protein-like isoform X1 [Acanthaster planci] (id=69.23%; len=91; e=2.72E-31)	AKTKRKSASTLET; ARTKRKSASTLET	2,3,4	2.626	0.6906	0.121934	1	4	5	6	2	0.109581	0.177989	0.203878	0.938147	0.525868	0.990287	0.995217	3.42553e-05	FC	0.255372	0.595447	0.964242	0.0019676	0.000413016
Pmi_498450_no_annot|m.6101	S28	no_annot	NNSTPGSPIKTSK	2,3	3.052	0.6451	0.002162	1	2	2	2	1	0.142914	0.43687	0.575125	0.662444	0.670462	1	0.958814	0.00250944	FC	0.356285	0.428827	0.902764	0.0388491	0.00422235
Pmi_645190_PERQ2_DANRE_PERQ_amino_acid-rich_with_GYF_domain-containi..CUT|m.24044; PMI_017906; 12176|m.7657	T105; T105; T77	PERQ2_DANRE_PERQ_amino_acid-rich_with_GYF_domain-containi..CUT; XP_022096921.1 GRB10-interacting GYF protein 2-like isoform X4 [Acanthaster planci] (id=68.50%; len=346; e=1.93E-120) ; XP_022096920.1 GRB10-interacting GYF protein 2-like isoform X3 [Acanthaster planci] (id=82.76%; len=87; e=2.41E-39)	AKKEPLTPMALLP; AKKEPLTPMALLP; AKKEPLTPMALLP	3	2.864	0.6568	0.394555	1	1	1	1		0.117241	0.342681	0.733148	0.767588	0.943174	1	0.97203	0.00116252	FC
PMI_014312; 38216|m.26259; PMI_012564	S169; S220; S137	XP_022103683.1 SNW domain-containing protein 1-like [Acanthaster planci] (id=95.88%; len=485; e=0.00E+00) ; XP_022103683.1 SNW domain-containing protein 1-like [Acanthaster planci] (id=95.15%; len=536; e=0.00E+00) ; XP_022103683.1 SNW domain-containing protein 1-like [Acanthaster planci] (id=74.77%; len=535; e=0.00E+00)	IPRGPPSPPAPVM; IPRGPPSPPAPVM; IPRGPPSPPAPVM	3,4	1.739	0.5274	0.09735	1	6	3	3	2	0.138252	0.143285	0.153912	0.600493	0.453746	1	0.990847	0.00012528	FC	0.844952	0.97234	0.849165	0.00541675	0.946438
Pmi_584860_no_annot|m.13085; 86228|m.57489	S6; S6	no_annot; XP_022098520.1 uncharacterized protein LOC110983520 [Acanthaster planci] (id=70.30%; len=101; e=6.25E-35)	-MDRKPSDQPGIL; -MDRKPSDQPGIL	3,4	4.69	0.6837	0.899555	1	1	2	1		0.12359	0.251855	0.668823	0.794901	0.777112	1	0.982571	0.000452985	FC
PMI_021358; 33942|m.24002	S9; S9	XP_022101933.1 choline-phosphate cytidylyltransferase A-like [Acanthaster planci] (id=87.05%; len=332; e=0.00E+00) ; XP_022101933.1 choline-phosphate cytidylyltransferase A-like [Acanthaster planci] (id=87.61%; len=331; e=0.00E+00)	VKRKRNSLNENDI; VKRKRNSLNENDI	3,4,5	4.89	0.7764	0.042603	1	14	13	12	12	0.123117	0.442699	0.820308	0.875477	0.831766	1	0.978493	0.000688879	FC	0.113282	0.254835	0.983913	0.00597954	0.000135833
PMI_001303; Pmi_580180_NCF2_BOVIN_Neutrophil_cytosol_factor_2|m.12552; 62253|m.41150	S528:S533:T540; S482:S487:T494; S489:S494:T501	XP_022109796.1 uncharacterized protein LOC110989599 isoform X1 [Acanthaster planci] (id=62.41%; len=713; e=0.00E+00) ; NCF2_BOVIN_Neutrophil_cytosol_factor_2; XP_022109796.1 uncharacterized protein LOC110989599 isoform X1 [Acanthaster planci] (id=72.61%; len=482; e=0.00E+00)	NKPVPPSPNRLSP,PSPNRLSPGMPNR,PGMPNRTPPPIPS; NKPVPPSPNRLSP,PSPNRLSPGMPNR,PGMPNRTPPPIPS; NKPVPPSPNRLSP,PSPNRLSPGMPNR,PGMPNRTPPPIPS	5	2.721	0.4881	0.510943	1	1	1	1		0.053331	0.333357	0.789294	0.889918	0.853125	0.934141	0.913736	0.0108413	FC
Pmi_616010_YES_CHICK_Tyrosine-protein_kinase_Yes|m.17698; PMI_026995	S26; S26	YES_CHICK_Tyrosine-protein_kinase_Yes; AAS01045.1 Src family tyrosine kinase [Patiria miniata] (id=99.63%; len=268; e=0.00E+00)	DSNDMGSPGMKIT; DSNDMGSPGMKIT	2,3	2.486	0.6298	0.024358	1	7	2	3	14	0.074904	0.741451	0.851521	0.850895	0.816841	0.859065	0.838544	0.0369978	FC	0.0279518	0.0891609	0.976954	0.0166498	0.000377411
PMI_000263; Pmi_670130_DNMT1_PARLI_DNA_(cytosine-5)-methyltransferase_PliMCI|m.31757	S134; S134	AFR91943.1 DNA cytosine-5-methyltransferase 1 [Patiria pectinifera] (id=95.74%; len=1619; e=0.00E+00) ; DNMT1_PARLI_DNA_(cytosine-5)-methyltransferase_PliMCI	EDTTSQSEDDMDT; EDTTSQSEDDMDT	3,4	3.621	0.7995	0.061368	0.99999	1	1	1		0.0655187	0.334979	0.850596	0.833011	0.737182	0.945694	0.93659	0.00590376	FC
PMI_013445	T710	XP_022090983.1 TOG array regulator of axonemal microtubules protein 1-like isoform X1 [Acanthaster planci] (id=85.07%; len=1279; e=0.00E+00)	PPVAGVTPKKKKP	2,3,4	2.884	0.6024	0.342413	1	3	2	2	2	0.129843	0.834802	0.857111	0.654259	0.632068	1	0.983603	0.000401082	FC	0.381504	0.626329	0.943579	0.0185427	0.000783772
Pmi_653880_AXP83_CIOIN_Axonemal_84_kDa_protein|m.26446; 75116|m.50196	T346; T346	AXP83_CIOIN_Axonemal_84_kDa_protein; XP_022108641.1 axonemal 84 kDa protein-like isoform X4 [Acanthaster planci] (id=88.64%; len=748; e=0.00E+00)	DEQKPPTPSKTPQ; DEQKPPTPSKTPQ	4,5	4.528	0.7036	0.472678	0.99993	3	2	1		0.14779	0.576586	0.748429	0.731365	0.783326	1	0.966888	0.00162644	FC
77661|m.52082; 77666|m.52092; 77660|m.52074; 77652|m.52054; 77667|m.52100	S347; S934; S1078; S989; S1023	XP_022097947.1 neuroblast differentiation-associated protein AHNAK-like [Acanthaster planci] (id=42.76%; len=856; e=1.78E-125) ; XP_022097945.1 vesicle-associated protein-like, partial [Acanthaster planci] (id=67.66%; len=535; e=6.52E-175) ; XP_022097945.1 vesicle-associated protein-like, partial [Acanthaster planci] (id=71.09%; len=640; e=0.00E+00) ; XP_022097945.1 vesicle-associated protein-like, partial [Acanthaster planci] (id=67.66%; len=535; e=2.93E-174) ; XP_022097945.1 vesicle-associated protein-like, partial [Acanthaster planci] (id=71.09%; len=640; e=0.00E+00)	SGLGGISPPDVGA; SGLGGISPPDVGA; SGLGGISPPDVGA; SGLGGISPPDVGA; SGLGGISPPDVGA	3,4,5	7.561	0.7044	0.004925	1	7	6	5	1	0.154462	0.475179	0.884808	0.810982	0.75357	1	0.994698	4.20885e-05	FC	0.156857	0.203986	0.872285	0.0705297	0.0262278
PMI_008146; Pmi_654310_RBP1_RAT_RalA-binding_protein_1|m.26508	S430; S71	XP_022090713.1 ralA-binding protein 1-like isoform X2 [Acanthaster planci] (id=77.35%; len=755; e=0.00E+00) ; RBP1_RAT_RalA-binding_protein_1	PADVQPSADEETP; PADVQPSADEETP	2,3	4.363	0.6479	0.325953	1	2	2	2	2	0.117322	0.15797	0.453638	0.751266	0.794686	1	0.996827	1.50851e-05	FC	0.53975	0.702505	0.944267	0.000808446	0.00226745
PMI_013390; 82596|m.55530; Pmi_671190_MLL1_MOUSE_Histone-lysine_N-methyltransferase_MLL|m.32133	S3403; S2487; S2359	XP_022099200.1 uncharacterized protein LOC110983880 isoform X1 [Acanthaster planci] (id=56.98%; len=5060; e=0.00E+00) ; XP_022099202.1 uncharacterized protein LOC110983880 isoform X3 [Acanthaster planci] (id=56.52%; len=2799; e=0.00E+00) ; MLL1_MOUSE_Histone-lysine_N-methyltransferase_MLL	NSAKSKSLPNTPS; NSAKSKSLPNTPS; NSAKSKSLPNTPS	3	1.414	0.3477	0.085312	1	1	1	1		0.120019	0.138576	0.154668	0.450882	0.416744	1	0.997197	1.1778e-05	FC
PMI_021192; PMI_006951; Pmi_543852_MPDZ_HUMAN_Multiple_PDZ_domain_protein|m.9094; 15459|m.10278; 15460|m.10280	S981; S1171; S205; S174; S174	XP_022092288.1 multiple PDZ domain protein-like isoform X3 [Acanthaster planci] (id=73.16%; len=1032; e=0.00E+00) ; XP_022092288.1 multiple PDZ domain protein-like isoform X3 [Acanthaster planci] (id=73.71%; len=1339; e=0.00E+00) ; MPDZ_HUMAN_Multiple_PDZ_domain_protein; XP_022092288.1 multiple PDZ domain protein-like isoform X3 [Acanthaster planci] (id=78.34%; len=337; e=3.07E-163) ; XP_022092288.1 multiple PDZ domain protein-like isoform X3 [Acanthaster planci] (id=78.05%; len=287; e=6.53E-136)	LASVALSPVSVAP; LASVALSPVSVAP; LASVALSPVSVAP; LASVALSPVSVAP; LASVALSPVSVAP	3	4.537	0.7249	0.000245	1	1	2	1	2	0.142849	0.625258	0.939295	0.922497	0.815601	0.988663	0.973647	0.0010326	FC	0	0	0.957499	#DIV/0!	0.000661699
Pmi_644627_no_annot|m.23964; 80751|m.54301	S246; S210	no_annot; XP_022101651.1 la-related protein 4-like isoform X2 [Acanthaster planci] (id=72.71%; len=524; e=0.00E+00)	EVPKPPSPQIDLA; EVPKPPSPQIDLA	3,4	3.674	0.7191	0.059119	1	13	15	14	17	0.123044	0.251431	0.700693	0.787407	0.781402	1	0.992489	8.44127e-05	FC	0.200255	0.223314	0.946124	0.350729	0.0018648
PMI_008007; Pmi_669602_INCE_HUMAN_Inner_centromere_protein|m.31527; 81692|m.54875	S688; S686; S707	XP_022102002.1 inner centromere protein A-like [Acanthaster planci] (id=73.61%; len=1171; e=0.00E+00) ; INCE_HUMAN_Inner_centromere_protein; XP_022102002.1 inner centromere protein A-like [Acanthaster planci] (id=68.90%; len=820; e=0.00E+00)	GKQQESSPEKQDT; GKQQESSPEKQDT; GKQQESSPEKQDT	3,4	3.134	0.5827	0.20546	0.99726	1	2	1		0.107685	0.794594	0.66878	0.812556	0.708452	1	0.98626	0.000281902	FC
PMI_010782	S137	XP_022086329.1 rab proteins geranylgeranyltransferase component A 2-like [Acanthaster planci] (id=73.43%; len=350; e=5.69E-146)	IVPPRLSTSDEEP	2,3,4	3.589	0.7605	0.036659	0.99692	5	8	7	6	0.189787	0.608435	0.913378	0.915384	0.786713	0.987407	0.98475	0.00034708	FC	0.176255	0.346713	0.975312	0.00305487	1.47898e-05
Pmi_575852_PTN12_MOUSE_Tyrosine-protein_phosphatase_non-receptor_type_12|m.12010; PMI_016858	S1023; S927	PTN12_MOUSE_Tyrosine-protein_phosphatase_non-receptor_type_12; XP_022082476.1 uncharacterized protein LOC110974871 isoform X1 [Acanthaster planci] (id=67.11%; len=1049; e=0.00E+00)	RVPKPKSPPPPPS; RVPKPKSPPPPPS	2,3	3.086	0.4845	0.087017	1	2	2	2		0.150184	0.657553	0.91046	0.820241	0.761132	1	0.979052	0.000653634	FC
Pmi_660932_ACTN_DROME_Alpha-actinin,_sarcomeric|m.28540; 69825|m.46661; PMI_010488	S449; S449; S419	ACTN_DROME_Alpha-actinin,_sarcomeric; XP_022105570.1 uncharacterized protein LOC110987173 isoform X2 [Acanthaster planci] (id=63.35%; len=1479; e=0.00E+00) ; XP_022105570.1 uncharacterized protein LOC110987173 isoform X2 [Acanthaster planci] (id=60.53%; len=1477; e=0.00E+00)	GNQGETSPGDEQS; GNQGETSPGDEQS; GNQGETSPGDEQS	3	4.123	0.7192	0.112563	0.99999	1	2	2		0.124325	0.578383	0.809318	0.894279	0.734629	1	0.969142	0.00141367	FC
Pmi_565630_ATG12_RAT_Ubiquitin-like_protein_ATG12|m.10920; 70496|m.47038	S39; S45	ATG12_RAT_Ubiquitin-like_protein_ATG12; XP_022080545.1 autophagy protein 12-like [Acanthaster planci] (id=76.69%; len=133; e=4.14E-69)	EDATVTSPVKKKN; EDATVTSPVKKKN	2,3,4,5	3.397	0.6251	0.025941	1	5	8	6		0.146765	0.729255	0.819154	0.802807	0.707462	1	0.998026	5.84399e-06	FC
30598|m.22055; Pmi_656930_MYO5A_CHICK_Unconventional_myosin-Va|m.27277; PMI_020314; 30599|m.22056	S202; S144; S170; S202	XP_022081870.1 unconventional myosin-Va-like isoform X6 [Acanthaster planci] (id=88.07%; len=763; e=0.00E+00) ; MYO5A_CHICK_Unconventional_myosin-Va; XP_022081868.1 unconventional myosin-Va-like isoform X4 [Acanthaster planci] (id=81.89%; len=646; e=0.00E+00) ; XP_022081867.1 unconventional myosin-Va-like isoform X3 [Acanthaster planci] (id=83.95%; len=810; e=0.00E+00)	RYNGEDSPDSGVS; RYNGEDSPDSGVS; RYNGEDSPDSGVS; RYNGEDSPDSGVS	2,3	3.178	0.7074	0.081559	1	4	4	4	2	0.132026	0.397962	0.902127	0.771938	0.780178	1	0.939261	0.00542175	FC	0.285745	0.277762	0.95633	0.865063	0.00213013
Pmi_669070_DLG1_HUMAN_Disks_large_homolog_1|m.31508; 80673|m.54228; 80674|m.54231	S154; S154; S141	DLG1_HUMAN_Disks_large_homolog_1; XP_022095168.1 disks large homolog 1-like isoform X1 [Acanthaster planci] (id=91.09%; len=954; e=0.00E+00) ; XP_022095169.1 disks large homolog 1-like isoform X2 [Acanthaster planci] (id=90.97%; len=941; e=0.00E+00)	VTQTTVSPVEPSP; VTQTTVSPVEPSP; VTQTTVSPVEPSP	4,5	4.71	0.6774	0.450457	1	1	1	1	2	0.101966	0.262499	0.620964	0.592985	0.683793	1	0.937044	0.00582041	FC	0.109978	0.173056	0.888507	0.125551	0.0053644
Pmi_668540_no_annot|m.31095	S471	no_annot	EPPTQVSPSPAPP	3,4	4.154	0.7292	0.241554	1	9	8	7	6	0.13156	0.448663	0.865876	0.884617	0.774772	0.984966	0.977	0.000787394	FC	0.252566	0.28824	0.965632	0.284869	0.000757275
63372|m.41886; 63375|m.41890; Pmi_666533_NSD2_HUMAN_Probable_histone-lysine_N-methyltransferase_NSD2|m.30369	S15; S15; S31	XP_022091753.1 histone-lysine N-methyltransferase NSD2-like [Acanthaster planci] (id=81.18%; len=170; e=9.07E-76) ; XP_022091753.1 histone-lysine N-methyltransferase NSD2-like [Acanthaster planci] (id=84.90%; len=1066; e=0.00E+00) ; NSD2_HUMAN_Probable_histone-lysine_N-methyltransferase_NSD2	RQVQEASPDSDVV; RQVQEASPDSDVV; RQVQEASPDSDVV	2,3,4	3.626	0.6566	0.071348	1	5	5	5	5	0.123634	0.287822	0.363853	0.593114	0.628853	1	0.993503	6.31851e-05	FC	0.541601	0.668663	0.981005	0.00691472	3.04546e-05
PMI_004363; Pmi_625863_no_annot|m.19647	S1770; S58	XP_022103700.1 LOW QUALITY PROTEIN: baculoviral IAP repeat-containing protein 6-like [Acanthaster planci] (id=81.70%; len=1940; e=0.00E+00) ; no_annot	GATAKTSPGQGAV; GATAKTSPGQGAV	2,3	2.513	0.725	0.288077	1	2	2	3	1	0.138499	0.486615	0.898255	0.883496	0.760869	1	0.967293	0.00158709	FC	0.391652	0.402329	0.954889	0.785427	0.000171758
50612|m.33817; 50608|m.33814; 50607|m.33813	S225; S225; S228	XP_022094723.1 uncharacterized protein LOC110981448 [Acanthaster planci] (id=50.39%; len=516; e=1.45E-129) ; XP_022094723.1 uncharacterized protein LOC110981448 [Acanthaster planci] (id=50.77%; len=516; e=3.44E-133) ; XP_022094723.1 uncharacterized protein LOC110981448 [Acanthaster planci] (id=50.29%; len=517; e=5.27E-132)	VSSDKSSPIFSAR; VSSDKSSPIFSAR; VSSDKSSPIFSAR	3	4.093	0.7403	0.21721	0.9959	1	2	2		0.106694	0.428813	0.628919	0.756165	0.710645	1	0.989601	0.000161641	FC
PMI_000305; 37047|m.25657	S197:T198; S94:T95	XP_022091664.1 coiled-coil domain-containing protein R3HCC1L-like [Acanthaster planci] (id=49.55%; len=561; e=1.61E-125) ; XP_022091664.1 coiled-coil domain-containing protein R3HCC1L-like [Acanthaster planci] (id=56.87%; len=633; e=0.00E+00)	QRDRKISTDGEEG,RDRKISTDGEEGE; QRDRKISTDGEEG,RDRKISTDGEEGE	3,4	3.779	0.6716	0.038572	1	2	1	1		0.117965	0.260662	0.482142	0.469997	0.591978	1	0.990745	0.000128091	FC
12346|m.7788; Pmi_668321_ARHGC_HUMAN_Rho_guanine_nucleotide_exchange_factor_12|m.31058; 12347|m.7789	S102; S102; S102	XP_022109351.1 rho guanine nucleotide exchange factor 12-like [Acanthaster planci] (id=81.29%; len=310; e=0.00E+00) ; ARHGC_HUMAN_Rho_guanine_nucleotide_exchange_factor_12; XP_022109351.1 rho guanine nucleotide exchange factor 12-like [Acanthaster planci] (id=81.29%; len=310; e=0.00E+00)	KNQSPLSPPHQGN; KNQSPLSPPHQGN; KNQSPLSPPHQGN	3,4	2.124	0.6139	0.810477	1	1	1	1	4	0.139716	0.677842	0.923826	0.742805	0.718312	0.970582	0.987492	0.000233704	FC	0.135931	0.196531	0.9723	0.0188898	0.000572821
PMI_018433; PMI_017874; Pmi_663970_DGKZ_HUMAN_Diacylglycerol_kinase_zeta|m.29531	S792; S729; S726	XP_022111889.1 diacylglycerol kinase zeta-like isoform X5 [Acanthaster planci] (id=96.11%; len=1028; e=0.00E+00) ; XP_022111889.1 diacylglycerol kinase zeta-like isoform X5 [Acanthaster planci] (id=91.35%; len=1041; e=0.00E+00) ; DGKZ_HUMAN_Diacylglycerol_kinase_zeta	TKPSNLSPESKSG; TKPSNLSPESKSG; TKPSNLSPESKSG	2,3	2.367	0.5425	0.639677	1	3	2	3	1	0.124616	0.48718	0.827551	0.74922	0.70417	1	0.990661	0.000130429	FC	0.238985	0.264287	0.94112	0.414559	0.000954813
77652|m.52054; 77661|m.52082; 77660|m.52074	S557; S25; S646	XP_022097945.1 vesicle-associated protein-like, partial [Acanthaster planci] (id=67.66%; len=535; e=2.93E-174) ; XP_022097947.1 neuroblast differentiation-associated protein AHNAK-like [Acanthaster planci] (id=42.76%; len=856; e=1.78E-125) ; XP_022097945.1 vesicle-associated protein-like, partial [Acanthaster planci] (id=71.09%; len=640; e=0.00E+00)	GPDVDVSPPTIGG; GPDVDVSPPTIGG; GPDVDVSPPTIGG	2,3,4	5.371	0.7409	0.011236	1	28	27	31	20	0.130094	0.509765	0.897534	0.808438	0.735645	1	0.991536	0.000107157	FC	0.129204	0.16683	0.981722	7.74208e-05	0.000130941
64188|m.42570; 64183|m.42558; 64187|m.42566; 64184|m.42562; Pmi_660000_F161A_XENLA_Protein_FAM161A|m.28230	S448; S449; S449; S448; S344	XP_022104827.1 protein FAM161B-like [Acanthaster planci] (id=80.69%; len=834; e=0.00E+00) ; XP_022104827.1 protein FAM161B-like [Acanthaster planci] (id=80.84%; len=835; e=0.00E+00) ; XP_022104827.1 protein FAM161B-like [Acanthaster planci] (id=80.60%; len=835; e=0.00E+00) ; XP_022104827.1 protein FAM161B-like [Acanthaster planci] (id=80.94%; len=834; e=0.00E+00) ; F161A_XENLA_Protein_FAM161A	KHRRSKSLPLTQA; KHRRSKSLPLTQA; KHRRSKSLPLTQA; KHRRSKSLPLTQA; KHRRSKSLPLTQA	2,3,4	2.477	0.5036	0.05903	1	2	4	4	3	0.145754	0.802586	0.919296	0.78871	0.709012	1	0.987138	0.000247074	FC	0.208362	0.693234	0.980009	0.00290559	1.83583e-05
Pmi_582130_no_annot|m.12772; 67158|m.44854; PMI_023912	S139; S446; S184	no_annot; XP_022097067.1 BSD domain-containing protein 1-like [Acanthaster planci] (id=65.04%; len=492; e=0.00E+00) ; XP_022097067.1 BSD domain-containing protein 1-like [Acanthaster planci] (id=53.41%; len=176; e=1.74E-31)	ASNKDSSLSDDWE; ASNKDSSLSDDWE; ASNKDSSLSDDWE	2,3	2.077	0.5701	0.561886	0.99792	1	2	2		0.17001	0.543053	0.786337	0.669054	0.808625	0.996476	0.910207	0.0117321	FC
PMI_017922; 16801|m.11505; Pmi_615380_CCDC6_HUMAN_Coiled-coil_domain-containing_protein_6|m.17584; 16800|m.11502; PMI_010006	S102:S104:S107; S296:S298:S301; S295:S297:S300; S296:S298:S301; S253:S255:S258	XP_022096426.1 coiled-coil domain-containing protein 6-like isoform X4 [Acanthaster planci] (id=94.40%; len=232; e=9.71E-147) ; XP_022096426.1 coiled-coil domain-containing protein 6-like isoform X4 [Acanthaster planci] (id=93.59%; len=390; e=0.00E+00) ; CCDC6_HUMAN_Coiled-coil_domain-containing_protein_6; XP_022096267.1 coiled-coil domain-containing protein 6-like isoform X2 [Acanthaster planci] (id=96.16%; len=391; e=0.00E+00) ; XP_022096348.1 coiled-coil domain-containing protein 6-like isoform X3 [Acanthaster planci] (id=84.43%; len=424; e=0.00E+00)	ALSRHLSESESSL,SRHLSESESSLEM,LSESESSLEMDDE; ALSRHLSESESSL,SRHLSESESSLEM,LSESESSLEMDDE; ALSRHLSESESSL,SRHLSESESSLEM,LSESESSLEMDDE; ALSRHLSESESSL,SRHLSESESSLEM,LSESESSLEMDDE; ALSRHLSESESSL,SRHLSESESSLEM,LSESESSLEMDDE	2,3	3.391	0.7563	0.003833	1	5	5	7		0.129665	0.507695	0.664002	0.661307	0.621091	1	0.943109	0.0047628	FC
Pmi_671200_SLX4_MOUSE_Structure-specific_endonuclease_subunit_SLX4|m.32202; 79400|m.53306	S1265:S1271; S652:S658	SLX4_MOUSE_Structure-specific_endonuclease_subunit_SLX4; XP_022084380.1 uncharacterized protein LOC110975854 [Acanthaster planci] (id=55.57%; len=1920; e=0.00E+00)	VHVKRLSNDLSVS,SNDLSVSPLKEKH; VHVKRLSNDLSVS,SNDLSVSPLKEKH	4	1.43	0.4835	0.449338	0.99648	1	1	1		0.133838	0.517911	0.90201	0.792052	0.699445	0.960623	0.986502	0.000272062	FC
PMI_006935; Pmi_637111_NU188_HUMAN_Nucleoporin_NUP188_homolog|m.22082; 35763|m.24952	S1555; S1812; S457	XP_022109784.1 nucleoporin NUP188 homolog isoform X1 [Acanthaster planci] (id=73.54%; len=1727; e=0.00E+00) ; NU188_HUMAN_Nucleoporin_NUP188_homolog; XP_022109784.1 nucleoporin NUP188 homolog isoform X1 [Acanthaster planci] (id=86.25%; len=502; e=0.00E+00)	RGGGPSSPSSASP; RGGGPSSPSSASP; RGGGPSSPSSASP	2,3	4.889	0.6858	0.005105	0.99995	2	2	3	5	0.171657	0.169437	0.214722	0.640122	0.806998	1	0.983809	0.000391122	FC	0.848016	0.98868	0.552664	0.00292407	0.0019663
Pmi_608740_MPND_MOUSE_MPN_domain-containing_protein|m.16539; 73317|m.49054; 73312|m.49050; PMI_011554; 73316|m.49052	S182; S156; S156; S184; S156	MPND_MOUSE_MPN_domain-containing_protein; XP_022112254.1 MPN domain-containing protein-like isoform X1 [Acanthaster planci] (id=88.72%; len=470; e=0.00E+00) ; XP_022112254.1 MPN domain-containing protein-like isoform X1 [Acanthaster planci] (id=88.51%; len=470; e=0.00E+00) ; XP_022112254.1 MPN domain-containing protein-like isoform X1 [Acanthaster planci] (id=89.31%; len=496; e=0.00E+00) ; XP_022112254.1 MPN domain-containing protein-like isoform X1 [Acanthaster planci] (id=88.30%; len=470; e=0.00E+00)	EEGVHRSPADKPN; EEGVHRSPADKPN; EEGVHRSPADKPN; EDGIHRSPADKPN; EEGVHRSPADKPN	3,4	3.076	0.7305	1.00743	1	2	1	1		0.137975	0.359835	0.747993	0.702838	0.67578	1	0.937836	0.00567639	FC
43157|m.29095; 43160|m.29100; Pmi_658421_ZFP26_MOUSE_Zinc_finger_protein_26|m.27852	S38; S461; S2227	XP_022094426.1 uncharacterized protein LOC110981280 [Acanthaster planci] (id=60.00%; len=535; e=0.00E+00) ; XP_022094426.1 uncharacterized protein LOC110981280 [Acanthaster planci] (id=56.98%; len=974; e=0.00E+00) ; ZFP26_MOUSE_Zinc_finger_protein_26	APSLEVSPENTQA; APSLEVSPENTQA; APSLEVSPENTQA	3,4	5.424	0.6075	0.209673	1	2	2	2	1	0.16192	0.0437705	0.0494623	0.487738	0.398852	1	0.993217	6.88601e-05	FC	0.859814	0.706397	0.301219	0.151102	0.00566607
PMI_002531	S536	XP_022090239.1 vacuolar protein sorting-associated protein 13D-like isoform X2 [Acanthaster planci] (id=88.36%; len=3584; e=0.00E+00)	SQTPGFSFSDGDS	3	3.568	0.6043	1.01302	1	1	1	1		0.11892	0.61078	0.500218	0.602938	0.722585	1	0.905161	0.0130651	FC
26585|m.19833; PMI_013519	T184; T634	XP_022087074.1 inositol hexakisphosphate and diphosphoinositol-pentakisphosphate kinase 2-like isoform X7 [Acanthaster planci] (id=73.30%; len=221; e=1.62E-93) ; XP_022087074.1 inositol hexakisphosphate and diphosphoinositol-pentakisphosphate kinase 2-like isoform X7 [Acanthaster planci] (id=81.32%; len=819; e=0.00E+00)	TQNGARTPETFTP; TQNGARTPETFTP	2,3,4	6.584	0.7816	0.194321	1	2	2	2	2	0.177665	0.222404	0.322404	0.871333	0.726452	1	0.985942	0.000295035	FC	0.900095	0.94266	0.873759	0.585749	0.65595
24250|m.18422; Pmi_607690_ZMYM3_HUMAN_Zinc_finger_MYM-type_protein_3|m.16357	S292; S292	XP_022082546.1 zinc finger MYM-type protein 3-like isoform X1 [Acanthaster planci] (id=74.13%; len=1747; e=0.00E+00) ; ZMYM3_HUMAN_Zinc_finger_MYM-type_protein_3	EEKMETSLENVDH; EEKMETSLENVDH	3,4	3.289	0.6649	0.661515	0.99623	1	1	2	1	0.10651	0.407873	0.792199	0.661296	0.817293	1	0.960857	0.00226823	FC	0.548021	0.571909	0.984437	0.788595	0.000909561
PMI_028412	S4	XP_022082548.1 zinc finger MYM-type protein 4-like isoform X3 [Acanthaster planci] (id=61.22%; len=263; e=6.72E-66)	---METSLENVDH	3	3.289	0.6649	0.661515	0.99623	1	1	2		0.10651	0.407873	0.792199	0.661296	0.817293	1	0.960857	0.00226823	FC
81840|m.55005; PMI_026206; PMI_011196	S263; S157; S236	XP_022085838.1 ras-related protein Rab-34-like [Acanthaster planci] (id=89.61%; len=260; e=9.64E-175) ; XP_022085838.1 ras-related protein Rab-34-like [Acanthaster planci] (id=70.17%; len=181; e=1.72E-82) ; XP_022085838.1 ras-related protein Rab-34-like [Acanthaster planci] (id=88.85%; len=260; e=4.83E-174)	KKISVSSGSNLIK; KKISVSSGSNLIK; KKISVSSGSNLIK	2,3	2.605	0.4848	0.122112	0.99841	2	1	2	1	0.140525	0.618832	0.820584	0.843879	0.793749	1	0.976128	0.000848027	FC	0.157149	0.266101	0.980907	0.00884117	9.29235e-05
77667|m.52100; 77666|m.52092	S646; S557	XP_022097945.1 vesicle-associated protein-like, partial [Acanthaster planci] (id=71.09%; len=640; e=0.00E+00) ; XP_022097945.1 vesicle-associated protein-like, partial [Acanthaster planci] (id=67.66%; len=535; e=6.52E-175)	GPDVDVSPPTIGG; GPDVDVSPPTIGG	2,3,4	5.371	0.7409	0.006996	1	30	28	32	20	0.131826	0.51341	0.900448	0.80864	0.736971	1	0.990881	0.000124357	FC	0.130446	0.163553	0.974857	0.0141752	0.00029948
PMI_016740; Pmi_622321_no_annot|m.18911; 26605|m.19859	T358:S360; T441:S443; T420:S422	XP_022104110.1 ribosomal RNA processing protein 1 homolog B-like [Acanthaster planci] (id=51.18%; len=424; e=1.55E-99) ; no_annot; XP_022104110.1 ribosomal RNA processing protein 1 homolog B-like [Acanthaster planci] (id=52.53%; len=493; e=1.80E-116)	ATPTFKTPSPKII,PTFKTPSPKIIKE; ATPTFKTPSPKII,PTFKTPSPKIIKE; ATPTFKTPSPKII,PTFKTPSPKIIKE	3,4	1.997	0.5631	0.543833	1	2	1	1		0.131622	0.0368817	0.0627999	0.595385	0.254923	1	0.964864	0.00183013	FC
PMI_017021; Pmi_618741_NOLC1_RAT_Nucleolar_and_coiled-body_phosphoprotein_1|m.18249; 62218|m.41119	S309; S306; S49	XP_022080048.1 nucleolar and coiled-body phosphoprotein 1-like [Acanthaster planci] (id=69.21%; len=367; e=1.92E-85) ; NOLC1_RAT_Nucleolar_and_coiled-body_phosphoprotein_1; XP_022080048.1 nucleolar and coiled-body phosphoprotein 1-like [Acanthaster planci] (id=68.09%; len=210; e=2.42E-18)	KPAAKPSPAPKTQ; KPAAKPSPAPKTQ; KPAAKPSPAPKTQ	2,3,4	1.506	0.6446	0.054294	1	6	1	3		0.104414	0.750602	0.829877	0.804934	0.760894	0.97853	0.923048	0.00865456	FC
Pmi_618490_TTC28_MOUSE_Tetratricopeptide_repeat_protein_28|m.18190; PMI_014634	S268; S361	TTC28_MOUSE_Tetratricopeptide_repeat_protein_28; XP_022094201.1 tetratricopeptide repeat protein 28-like isoform X1 [Acanthaster planci] (id=80.15%; len=796; e=0.00E+00)	EELEPGSPRDFNN; EELEPGSPRDFNN	2,3	4.14	0.7964	0.753097	1	1	1	1	4	0.0903114	0.244556	0.858775	0.931296	0.789044	0.97593	0.98986	0.000153709	FC	0.0784458	0.179249	0.922768	0.0103675	0.00261241
22522|m.17156; Pmi_655380_XIRP2_MOUSE_Xin_actin-binding_repeat-containing_protein_2|m.26813	S22; S484	XP_022096385.1 F-actin-methionine sulfoxide oxidase MICAL3-like isoform X1 [Acanthaster planci] (id=72.32%; len=466; e=0.00E+00) ; XIRP2_MOUSE_Xin_actin-binding_repeat-containing_protein_2	RDDVVRSSEKVDD; RDDVVRSSEKVDD	3,4	2.956	0.6292	0.264248	1	1	2	1		0.0876274	0.134648	0.467636	0.474808	0.541943	1	0.987825	0.000221448	FC
Pmi_666850_TMF1_MOUSE_TATA_element_modulatory_factor|m.30463; 16362|m.11080; 16363|m.11083; PMI_005846	T445; T382; T394; T215	TMF1_MOUSE_TATA_element_modulatory_factor; XP_022093565.1 TATA element modulatory factor-like isoform X2 [Acanthaster planci] (id=71.06%; len=539; e=0.00E+00) ; XP_022093565.1 TATA element modulatory factor-like isoform X2 [Acanthaster planci] (id=70.02%; len=567; e=0.00E+00) ; XP_022093565.1 TATA element modulatory factor-like isoform X2 [Acanthaster planci] (id=74.30%; len=284; e=1.99E-119)	FREGSRTPTQEER; FREGSRTPTQEER; FREGSRTPTQEER; FREGSRTPTQEER	2,3,4	1.715	0.4143	0.196793	0.99752	2	1	2	2	0.147706	0.574178	0.912815	0.854131	0.7747	1	0.974409	0.000973978	FC	0.621378	0.62854	0.874471	0.902108	0.0382795
Pmi_671170_TDRD1_DANRE_Tudor_domain-containing_protein_1|m.32126; 82096|m.55115	T1107; T541	TDRD1_DANRE_Tudor_domain-containing_protein_1; XP_022107965.1 uncharacterized protein LOC110988589 [Acanthaster planci] (id=65.84%; len=1657; e=0.00E+00)	SAEQALTPRSLSY; SAEQALTPRSLSY	2,3	4.001	0.762	0.000181	1	7	5	4	3	0.129769	0.270191	0.805521	0.84691	0.804426	1	0.9921	9.33706e-05	FC	0.135583	0.209194	0.91317	0.0322955	0.00251092
Pmi_670160_THOC2_MOUSE_THO_complex_subunit_2|m.31763; 80293|m.53875	T1396; T942	THOC2_MOUSE_THO_complex_subunit_2; XP_022086856.1 THO complex subunit 2-like isoform X2 [Acanthaster planci] (id=87.86%; len=1186; e=0.00E+00)	SHKSKRTSAGVEV; SHKSKRTSAGVEV	2	1.733	0.5009	0.175966	0.99748	1	2	1		0.105849	0.709388	0.852549	0.893887	0.792888	1	0.996602	1.72967e-05	FC
Pmi_633641_MPRIP_MOUSE_Myosin_phosphatase_Rho-interacting_protein|m.21267	S415	MPRIP_MOUSE_Myosin_phosphatase_Rho-interacting_protein	PSPQEKSPREVLP	3,4	3.552	0.7019	0.490481	1	2	2	2	1	0.125778	0.323125	0.128489	0.213431	0.292412	1	0.996187	2.17863e-05	FC	0.910921	0.688558	0.397468	0.024481	0.00279061
PMI_013713; 48273|m.32258; PMI_010102; 48274|m.32261; Pmi_639150_ANK2_MOUSE_Ankyrin-2|m.22530	S573; S167; S740; S167; S188	XP_022079175.1 ankyrin-2-like isoform X5 [Acanthaster planci] (id=77.68%; len=1277; e=0.00E+00) ; XP_022079364.1 ankyrin-2-like isoform X26 [Acanthaster planci] (id=92.30%; len=948; e=0.00E+00) ; XP_022079147.1 ankyrin-2-like isoform X2 [Acanthaster planci] (id=78.14%; len=1441; e=0.00E+00) ; XP_022079364.1 ankyrin-2-like isoform X26 [Acanthaster planci] (id=89.77%; len=948; e=0.00E+00) ; ANK2_MOUSE_Ankyrin-2	YRSAMLSPTGFDS; YRSAMLSPTGFDS; YRSAMLSPTGFDS; YRSAMLSPTGFDS; YRSAMLSPTGFDS	2,3	2.177	0.6405	0.041024	1	8	4	7	7	0.11141	0.766043	0.860641	0.861679	0.786866	1	0.996833	1.50262e-05	FC	0.124154	0.219417	0.967393	0.0267304	4.7014e-06
43520|m.29338; Pmi_668630_HBS1L_HUMAN_HBS1-like_protein|m.31110; 43523|m.29341; PMI_003663	T484; T611; T15; T611	XP_022088685.1 HBS1-like protein isoform X2 [Acanthaster planci] (id=49.92%; len=641; e=5.87E-136) ; HBS1L_HUMAN_HBS1-like_protein; XP_022088676.1 uncharacterized protein LOC110978193 isoform X1 [Acanthaster planci] (id=65.36%; len=153; e=3.87E-58) ; XP_022088685.1 HBS1-like protein isoform X2 [Acanthaster planci] (id=67.21%; len=1357; e=0.00E+00)	SKTRVPTPPGFQS; SKTRVPTPPGFQS; SKTRVPTPPGFQS; SKTRVPTPPGFQS	3	1.525	0.5797	0.031104	1	2	3	2		0.137987	0.436441	0.922564	0.774032	0.823955	1	0.96511	0.00180473	FC
61196|m.40536; Pmi_635810_CS044_RAT_Uncharacterized_protein_C19orf44_homolog|m.21744	S570; S570	XP_022089174.1 uncharacterized protein C19orf44-like isoform X1 [Acanthaster planci] (id=65.44%; len=845; e=0.00E+00) ; CS044_RAT_Uncharacterized_protein_C19orf44_homolog	FVSQTASPSETRT; FVSQTASPSETRT	3	4.951	0.6579	0.831066	0.99999	1	1	1		0.122923	0.366168	0.376979	0.635831	0.741257	1	0.986375	0.000277192	FC
76050|m.50778; PMI_005116	T756; T756	XP_022103451.1 retinoic acid-induced protein 1-like [Acanthaster planci] (id=83.80%; len=1179; e=0.00E+00) ; XP_022103451.1 retinoic acid-induced protein 1-like [Acanthaster planci] (id=83.30%; len=1132; e=0.00E+00)	PSSQRTTPEKPVA; PSSQRTTPEKPVA	3,4	2.399	0.6214	0.35222	0.99831	2	1	2	1	0.121931	0.634547	0.734851	0.818095	0.767816	1	0.96303	0.00202491	FC	0.33415	0.502782	0.923509	0.0909423	0.00378447
Pmi_620220_LFG2_BOVIN_Protein_lifeguard_2|m.18499; PMI_006279; PMI_021858	S103; S103; S101	LFG2_BOVIN_Protein_lifeguard_2; XP_022106114.1 protein lifeguard 2-like isoform X1 [Acanthaster planci] (id=45.63%; len=423; e=3.78E-84) ; XP_022106114.1 protein lifeguard 2-like isoform X1 [Acanthaster planci] (id=60.38%; len=265; e=3.49E-86)	PRGEAWSPNTGRT; PRGEAWSPNTGRT; PRGEAWSPNTGRT	2	1.298	0.5162	0.252511	1	1	2	1	1	0.0691176	0.623538	0.972295	0.870497	0.739547	0.97601	0.97259	0.00111665	FC	0.0410224	0.100867	0.947476	0.071775	0.001431
PMI_018918; Pmi_670250_no_annot|m.31815; 69759|m.46608	S1628; S1696; S81	XP_022085789.1 uncharacterized protein LOC110976639 isoform X1 [Acanthaster planci] (id=47.67%; len=967; e=0.00E+00) ; no_annot; XP_022085789.1 uncharacterized protein LOC110976639 isoform X1 [Acanthaster planci] (id=43.89%; len=524; e=9.80E-93)	GRGRRLSSSQCNL; GRGRRLSSSQCNL; GRGRRLSSSQCNL	2	2.122	0.4098	0.012652	0.99821	2	2	2	1	0.113919	0.801644	0.827968	0.782383	0.74288	1	0.983152	0.000423413	FC	0.184413	0.526892	0.93153	0.0144736	0.000292969
Pmi_616530_RHG32_XENLA_Rho_GTPase-activating_protein_32|m.17840	S334	RHG32_XENLA_Rho_GTPase-activating_protein_32	VNIMPRSPKPVLN	3	1.33	0.3137	0.070073	1	2	2	1		0.119103	0.434905	0.79263	0.745453	0.698435	1	0.99378	5.79046e-05	FC
PMI_007159	S434	XP_022101719.1 rho GTPase-activating protein 100F-like [Acanthaster planci] (id=81.30%; len=936; e=0.00E+00)	RYVPKPSPDKKTR	3,4	2.53	0.5583	0.012351	1	1	1	2	2	0.16695	0.645877	0.810113	0.630236	0.7479	1	0.888969	0.0178073	FC	0.292904	0.340569	0.954976	0.100272	4.81325e-05
Pmi_668713_DLGP5_HUMAN_Disks_large-associated_protein_5|m.31189; 66833|m.44506; 66831|m.44502; PMI_003319	S578; S557; S564; S540	DLGP5_HUMAN_Disks_large-associated_protein_5; XP_022089719.1 disks large-associated protein 5-like [Acanthaster planci] (id=68.17%; len=641; e=0.00E+00) ; XP_022089719.1 disks large-associated protein 5-like [Acanthaster planci] (id=68.37%; len=645; e=0.00E+00) ; XP_022089719.1 disks large-associated protein 5-like [Acanthaster planci] (id=61.53%; len=876; e=0.00E+00)	PHCQAGSPFKTHT; PHCQAGSPFKTHT; PHCQAGSPFKTHT; PHCQAGSPFKTHT	3	2.451	0.6251	0.392201	1	2	1	1		0.152208	0.247765	0.335983	0.315155	0.436765	1	0.959012	0.00248565	FC
PMI_016078; PMI_009989; Pmi_539900_no_annot|m.8786	T358; T324; T294	XP_022093776.1 WD repeat-containing protein 44-like [Acanthaster planci] (id=89.70%; len=602; e=0.00E+00) ; XP_022093776.1 WD repeat-containing protein 44-like [Acanthaster planci] (id=76.63%; len=398; e=4.80E-130) ; no_annot	PRSRGGTPPTEGK; PRSRGGTPPTEGK; PRSRGGTPPTEGK	2,3	1.668	0.4933	0.008382	1	2	3	2	1	0.159326	0.531871	0.93361	0.830863	0.771012	1	0.988642	0.000192773	FC	0.407833	0.392818	0.918738	0.658844	0.00194916
27344|m.20298; Pmi_636930_no_annot|m.22023; 27346|m.20300	S134:S140; S194:S200; S134:S140	XP_022096014.1 serine/threonine-protein kinase Nek4-like isoform X1 [Acanthaster planci] (id=82.80%; len=314; e=2.13E-151) ; no_annot; XP_022096014.1 serine/threonine-protein kinase Nek4-like isoform X1 [Acanthaster planci] (id=84.71%; len=314; e=4.20E-155)	QRSDRPSVGDDDS,SVGDDDSDDSTDA; QRSDRPSVGDDDS,SVGDDDSDDSTDA; QRSDRPSVGDDDS,SVGDDDSDDSTDA	3,4	4.393	0.5802	0.101016	1	3	3	2	8	0.112657	0.80526	0.940808	0.853989	0.77045	0.950949	0.972144	0.00115309	FC	0.445519	0.625632	0.961182	0.0160054	0.00127934
Pmi_624880_no_annot|m.19433	S240:S243	no_annot	DYVLGPSPTSPRT,LGPSPTSPRTNTP	2,3	4.051	0.7099	0.012554	0.9973	4	3	4		0.12675	0.488123	0.30093	0.33072	0.381054	1	0.998254	4.57143e-06	FC
59330|m.39283; Pmi_656150_CCNE_HEMPU_G1/S-specific_cyclin-E|m.27047	S40; S40	BAH97193.1 cyclin E [Patiria pectinifera] (id=90.65%; len=428; e=0.00E+00) ; CCNE_HEMPU_G1/S-specific_cyclin-E	KIREDDSDEELHS; KIREDDSDEELHS	3,4,5	4.12	0.7415	0.075921	1	3	2	2	3	0.157597	0.166549	0.286493	0.315973	0.493299	1	0.985459	0.000315637	FC	0.703575	0.844007	0.94288	0.116721	0.0153898
PMI_026109; Pmi_656630_SAM5B_XENLA_Sorting_and_assembly_machinery_component_50_..CUT|m.27216; PMI_007655	S23; S23; S23	XP_022083590.1 hsp70-binding protein 1-like [Acanthaster planci] (id=67.86%; len=336; e=1.26E-152) ; SAM5B_XENLA_Sorting_and_assembly_machinery_component_50_..CUT; XP_022083590.1 hsp70-binding protein 1-like [Acanthaster planci] (id=79.76%; len=336; e=0.00E+00)	ERRQPRSLEDVLK; QRRQPRSLEDVLK; QRRQPRSLEDVLK	2	1.993	0.2933	0.011642	1	2	2	1	2	0.157467	0.261227	0.721191	0.788908	0.756452	1	0.980987	0.000538782	FC	0.308519	0.447647	0.9768	0.0016097	6.29161e-05
Pmi_665350_MCM4_XENTR_DNA_replication_licensing_factor_mcm4|m.29937; PMI_012325; PMI_011752	S129; S129; S32	MCM4_XENTR_DNA_replication_licensing_factor_mcm4; XP_022092164.1 DNA replication licensing factor mcm4-A-like [Acanthaster planci] (id=90.75%; len=670; e=0.00E+00) ; XP_022092164.1 DNA replication licensing factor mcm4-A-like [Acanthaster planci] (id=86.61%; len=381; e=0.00E+00)	TSDIGMSSPLNYG; TSDIGMSSPLNYG; TSDIGMSSPLNYG	2,3	3.53	0.7708	0.087826	0.99683	2	2	2	3	0.247733	0.373099	0.402842	0.732541	0.694559	0.991282	0.862162	0.0271895	FC	0.801236	0.900777	0.269836	0.476957	0.039945
Pmi_667791_UHRF2_MOUSE_E3_ubiquitin-protein_ligase_UHRF2|m.30816; 49397|m.33017	S776; S776	UHRF2_MOUSE_E3_ubiquitin-protein_ligase_UHRF2; XP_022087295.1 E3 ubiquitin-protein ligase UHRF1-like [Acanthaster planci] (id=82.34%; len=906; e=0.00E+00)	DEVPVSSPKKTKV; DEVPVSSPKKTKV	3,4,5	3.203	0.6179	0.000154	0.99998	5	4	6		0.118446	0.324615	0.645421	0.545621	0.674901	1	0.978554	0.000684974	FC
Pmi_561680_OAR_BOMMO_Octopamine_receptor|m.10589	S234	OAR_BOMMO_Octopamine_receptor	LESFENSPIDKPK	3	2.052	0.538	0.447203	1	1	1	2		0.104894	0.532978	0.880796	0.910254	0.690938	0.97159	0.979299	0.000638344	FC
Pmi_611880_LARP7_HUMAN_La-related_protein_7|m.17032	S393:S396	LARP7_HUMAN_La-related_protein_7	KRKREDSNGSVDS,REDSNGSVDSLKV	2,3,4	1.651	0.4809	0.072717	1	2	1	1		0.13422	0.251654	0.653149	0.68365	0.784452	1	0.985352	0.000320258	FC
Pmi_646993_no_annot|m.24518	S45	no_annot	RKTVTGSPEVEEA	2,3	3.491	0.6851	0.122596	1	5	5	4	2	0.145922	0.70415	0.89648	0.808134	0.75097	1	0.98971	0.000158288	FC	0.146895	0.22341	0.965448	0.0265726	0.000409646
Pmi_632922_PKD2_BOVIN_Polycystin-2|m.21138	S7	PKD2_BOVIN_Polycystin-2	MTTRRVSPRPVTG	3	1.861	0.473	0.110894	1	1	1	1	3	0.149381	0.622383	0.850484	0.842056	0.770681	0.992044	0.887992	0.018116	FC	0.229149	0.289102	0.958031	0.121227	0.001655
PMI_000613; Pmi_634712_PLPL7_MOUSE_Patatin-like_phospholipase_domain-containing_..CUT|m.21490; PMI_007977	S766; S350; S366	XP_022085231.1 neuropathy target esterase-like isoform X1 [Acanthaster planci] (id=82.88%; len=619; e=0.00E+00) ; PLPL7_MOUSE_Patatin-like_phospholipase_domain-containing_..CUT; XP_022085235.1 patatin-like phospholipase domain-containing protein 7 isoform X5 [Acanthaster planci] (id=86.04%; len=1289; e=0.00E+00)	DKKRHVSGDNTVY; DKKRHVSGDNTVY; DKKRHVSGDNTVY	3	6.423	0.7512	0.098679	1	7	6	5	4	0.132001	0.210387	0.640418	0.691588	0.875806	0.991487	0.988667	0.000191924	FC	0.359614	0.514374	0.966339	0.0338321	0.000977844
PMI_008384	S314	XP_022104697.1 unconventional myosin-IXa-like, partial [Acanthaster planci] (id=83.68%; len=827; e=0.00E+00)	FVSQTPSPRSPFP	2,3	3.343	0.7216	0.125943	1	1	2	2	1	0.160596	0.770846	0.919099	0.87267	0.915904	0.922995	0.950868	0.0035617	FC	0.894086	0.884194	0.988328	0.802585	0.00679849
PMI_009360	S28	XP_022081718.1 dynein heavy chain 5, axonemal-like isoform X1 [Acanthaster planci] (id=82.69%; len=520; e=0.00E+00)	ESSKPDSPKPDQE	4,5	4.603	0.687	0.035257	1	1	1	3	2	0.173812	0.407544	0.768103	0.828857	0.768012	1	0.934454	0.00630371	FC	0.213567	0.23193	0.869311	0.81726	0.0132842
PMI_017865; Pmi_668321_ARHGC_HUMAN_Rho_guanine_nucleotide_exchange_factor_12|m.31058	T155:S157:S158; T335:S337:S338	XP_022109340.1 rho guanine nucleotide exchange factor 11-like isoform X4 [Acanthaster planci] (id=85.28%; len=829; e=0.00E+00) ; ARHGC_HUMAN_Rho_guanine_nucleotide_exchange_factor_12	AKRRTDTDSSLEN,RRTDTDSSLENQE,RTDTDSSLENQEG; AKRRTDTDSSLEN,RRTDTDSSLENQE,RTDTDSSLENQEG	4	3.032	0.4782	0.572065	0.99998	1	1	1		0.173522	0.18012	0.388487	0.419349	0.746621	1	0.945504	0.00437378	FC
PMI_009135; PMI_000968	T732; T1726	XP_022097333.1 kinetochore-associated protein 1-like [Acanthaster planci] (id=81.83%; len=1178; e=0.00E+00) ; XP_022097333.1 kinetochore-associated protein 1-like [Acanthaster planci] (id=82.67%; len=2221; e=0.00E+00)	RAGPDDTSPDRPP; RAGPDDTSPDRPP	2,3,4	2.506	0.5978	0.133172	0.99517	2	1	1	6	0.199543	0.571904	0.941006	0.861066	0.785172	0.993315	0.965111	0.00180463	FC	0.38424	0.421049	0.986867	0.202526	1.42706e-05
PMI_003937; Pmi_597210_MAPK5_MOUSE_MAP_kinase-activated_protein_kinase_5|m.14779; PMI_002328	S219; S218; S234	XP_022085696.1 MAP kinase-activated protein kinase 5-like [Acanthaster planci] (id=87.27%; len=479; e=0.00E+00) ; MAPK5_MOUSE_MAP_kinase-activated_protein_kinase_5; XP_022085696.1 MAP kinase-activated protein kinase 5-like [Acanthaster planci] (id=82.67%; len=479; e=0.00E+00)	KGIIPTSPGPYTY; KGIIPTSPGPYTY; KGIIPTSPGPYTY	2,3	3.182	0.6424	0.023751	0.99999	1	1	3	2	0.110804	0.205151	0.656739	0.626376	0.683773	1	0.87158	0.0236786	FC	0.064673	0.105993	0.961403	0.0373138	0.000486165
PMI_025998	S405	XP_022102124.1 TBC1 domain family member 10A-like [Acanthaster planci] (id=80.51%; len=467; e=0.00E+00)	TAESPVSPGPEKS	2,3	2.81	0.5943	0.043105	1	4	2	2	5	0.143399	0.891273	0.901672	0.868261	0.793018	1	0.976159	0.000845834	FC	0.168088	0.318454	0.982649	0.0129916	9.37993e-07
PMI_016467; PMI_022655; Pmi_657810_WDR43_MOUSE_WD_repeat-containing_protein_43|m.27544	S530; S314; S434	XP_022103802.1 WD repeat-containing protein 43-like [Acanthaster planci] (id=69.84%; len=756; e=0.00E+00) ; XP_022103802.1 WD repeat-containing protein 43-like [Acanthaster planci] (id=69.75%; len=367; e=2.05E-164) ; WDR43_MOUSE_WD_repeat-containing_protein_43	KSKRKSSQSTVSI; KSKRKSSQSTVSI; KSKRKSSQSTVSI	2,3	2.059	0.4971	0.416426	0.99712	1	1	1	2	0.115477	0.385565	0.779723	0.867643	0.95269	1	0.981567	0.000506514	FC	0.228364	0.49174	0.990118	0.00226989	9.26965e-07
Pmi_585290_PEX10_HUMAN_Peroxisome_biogenesis_factor_10|m.13151; 75672|m.50546	S225; S26	PEX10_HUMAN_Peroxisome_biogenesis_factor_10; XP_022090297.1 peroxisome biogenesis factor 10-like [Acanthaster planci] (id=76.24%; len=101; e=1.55E-49)	AEESDTSVTEDER; AEESDTSVTEDER	2,3	3.24	0.7349	0.231835	0.99762	2	1	1		0.0963516	0.329835	0.633087	0.725788	0.666779	1	0.980674	0.000556612	FC
63669|m.42095	S94	BAH83663.1 cell division cycle 6 [Patiria pectinifera] (id=95.79%; len=618; e=0.00E+00)	QTILPSSPRKRTL	2,3	4.131	0.711	0.028562	0.9982	3	2	2	1	0.134811	0.111122	0.193062	0.399254	0.409882	1	0.988282	0.00020518	FC	0.839732	0.823932	0.64228	0.874543	0.126659
Pmi_663000_HYD_DROME_E3_ubiquitin-protein_ligase_hyd|m.29222	S561	HYD_DROME_E3_ubiquitin-protein_ligase_hyd	LAQRPPSYEEVTQ	3	2.052	0.6524	1.25602	0.99682	1	1	1	2	0.139536	0.191633	0.66481	0.666375	0.787497	1	0.967568	0.00156067	FC	0.190415	0.231958	0.957187	0.0723178	0.00126691
Pmi_614050_ST65G_MOUSE_STAGA_complex_65_subunit_gamma|m.17345; 69238|m.46194	S303; S315	ST65G_MOUSE_STAGA_complex_65_subunit_gamma; XP_022106609.1 STAGA complex 65 subunit gamma-like isoform X2 [Acanthaster planci] (id=67.69%; len=390; e=0.00E+00)	VSSDSKSPRFKEE; VSSDSKSPRFKEE	2,3,4	3.099	0.6621	0.241474	1	3	3	5	4	0.147724	0.663317	0.944061	0.862771	0.828535	1	0.996725	1.60661e-05	FC	0.245227	0.386179	0.980357	0.0659446	0.000124213
68295|m.45534; 68304|m.45560; Pmi_661270_KI67_HUMAN_Antigen_KI-67|m.29501; 68302|m.45554; 68309|m.45569; 68297|m.45538; 68298|m.45542; 68300|m.45548	S633; S633; S615; S633; S44; S633; S639; S611	XP_022080667.1 nascent polypeptide-associated complex subunit alpha, muscle-specific form-like [Acanthaster planci] (id=54.15%; len=1084; e=0.00E+00) ; XP_022080667.1 nascent polypeptide-associated complex subunit alpha, muscle-specific form-like [Acanthaster planci] (id=54.55%; len=1078; e=0.00E+00) ; KI67_HUMAN_Antigen_KI-67; XP_022080667.1 nascent polypeptide-associated complex subunit alpha, muscle-specific form-like [Acanthaster planci] (id=54.66%; len=1074; e=0.00E+00) ; XP_022080667.1 nascent polypeptide-associated complex subunit alpha, muscle-specific form-like [Acanthaster planci] (id=76.67%; len=120; e=3.04E-30) ; XP_022080667.1 nascent polypeptide-associated complex subunit alpha, muscle-specific form-like [Acanthaster planci] (id=55.15%; len=1068; e=0.00E+00) ; XP_022080667.1 nascent polypeptide-associated complex subunit alpha, muscle-specific form-like [Acanthaster planci] (id=59.10%; len=863; e=0.00E+00) ; XP_022080667.1 nascent polypeptide-associated complex subunit alpha, muscle-specific form-like [Acanthaster planci] (id=68.47%; len=964; e=0.00E+00)	LAVKPPSPAKADA; LAVKPPSPAKADA; LAVKPPSPAKADA; LAVKPPSPAKADA; LAVKPPSPAKADA; LAVKPPSPAKADA; LAVKPPSPAKADA; LAVKPPSPAKADA	2,3,4	2.291	0.4748	0.158652	1	5	3	4	3	0.162462	0.652428	0.803605	0.747649	0.762479	1	0.957637	0.00265391	FC	0.196744	0.284809	0.942931	0.00216937	0.00155638
PMI_023068; PMI_009362; Pmi_583880_CD2AP_HUMAN_CD2-associated_protein|m.12962	S13; S328; S271	XP_022081898.1 SH3 domain-containing kinase-binding protein 1-like isoform X3 [Acanthaster planci] (id=73.48%; len=132; e=8.28E-44) ; XP_022081898.1 SH3 domain-containing kinase-binding protein 1-like isoform X3 [Acanthaster planci] (id=64.64%; len=444; e=6.03E-180) ; CD2AP_HUMAN_CD2-associated_protein	EKVKKKSPAPLPA; EKVKKKSPAPLPA; EKVKKKSPAPLPA	3,4,5	2.277	0.6617	0.241172	1	2	2	3	3	0.136728	0.415843	0.768258	0.831991	0.710523	1	0.995921	2.49228e-05	FC	0.205269	0.218597	0.91337	0.549623	0.00386926
29428|m.21351	S225	XP_022095125.1 gamma-tubulin complex component 3 homolog [Acanthaster planci] (id=91.10%; len=236; e=9.60E-152)	KEPMLRSPMAYSR	3,4	1.403	0.5431	0.105396	1	2	3	6	4	0.162711	0.870648	0.801391	0.499152	0.898921	0.971048	0.937101	0.00580995	FC	0.223903	0.289584	0.977278	0.0582338	0.000582437
Pmi_593392_JARD2_DANRE_Protein_Jumonji|m.14257; 86429|m.57571	S100; S99	JARD2_DANRE_Protein_Jumonji; XP_022082352.1 protein Jumonji-like isoform X3 [Acanthaster planci] (id=85.98%; len=107; e=1.50E-54)	LVCDAQSPRDRQL; LVCDAQSPRDRQP	2,3	4.457	0.6926	0.099638	1	1	1	2	1	0.139101	0.579044	0.927353	0.730869	0.732604	1	0.919847	0.00937938	FC	0.209304	0.237309	0.982703	0.0590006	4.3331e-07
Pmi_625720_AKP13_HUMAN_A-kinase_anchor_protein_13|m.19605	S177	AKP13_HUMAN_A-kinase_anchor_protein_13	STGDPPSPDYFTV	2,3	3.616	0.7578	0.11411	1	2	2	2	3	0.151878	0.616542	0.907509	0.782078	0.743135	1	0.955054	0.00298488	FC	0.322943	0.372712	0.934516	0.177082	0.00389436
PMI_020080; Pmi_637400_RHG17_HUMAN_Rho_GTPase-activating_protein_17|m.22118	S156; S669	XP_022102381.1 rho GTPase-activating protein 17-like isoform X1 [Acanthaster planci] (id=70.81%; len=185; e=3.97E-60) ; RHG17_HUMAN_Rho_GTPase-activating_protein_17	LSRPTISPPPPPP; LSRPTISPPPPPP	3,4	2.811	0.5734	0.063878	1	6	5	5	3	0.119454	0.313439	0.67726	0.666077	0.687406	1	0.986332	0.000278941	FC	0.410031	0.43661	0.913294	0.430137	0.00316897
73825|m.49384; Pmi_666341_no_annot|m.30316; PMI_001511	S359; S134; S257	XP_022091108.1 uncharacterized protein LOC110979538 [Acanthaster planci] (id=50.59%; len=508; e=2.87E-117) ; no_annot; XP_022091108.1 uncharacterized protein LOC110979538 [Acanthaster planci] (id=48.01%; len=877; e=0.00E+00)	RFKKLMSPTGTTF; RFKKLMSPTGTTF; RFKKLMSPTGTTF	3	3.977	0.7236	0.216372	0.99666	1	2	2		0.124821	0.579185	0.863954	0.905295	0.868338	0.95978	0.957601	0.00265839	FC
Background_Pmi_618570_DCTD_PONAB_Deoxycytidylate_deaminase|m.18263; PMI_009832	T162:S176; T123:S137	DCTD_PONAB_Deoxycytidylate_deaminase; XP_022090346.1 nuclease-sensitive element-binding protein 1-like [Acanthaster planci] (id=80.64%; len=279; e=1.19E-89)	YRRRKNTDDPDED,EEEGGTSEGGDNP; YRRRKNTDDPDED,EEEGGTSEGGDNP	3,4,5	5.687	0.8148	0.012605	1	22	19	20	49	0.148559	0.436986	0.868798	0.830416	0.781338	1	0.972376	0.00113409	FC	0.152379	0.321893	0.962869	0.00140361	0.000534743
45169|m.30336; 45168|m.30334; Pmi_637080_COBL1_HUMAN_Cordon-bleu_protein-like_1|m.22060; PMI_000044	S81; S462; S462; S421	XP_022099081.1 protein cordon-bleu-like isoform X6 [Acanthaster planci] (id=69.09%; len=165; e=1.22E-53) ; XP_022099079.1 cordon-bleu protein-like 1 isoform X4 [Acanthaster planci] (id=70.87%; len=563; e=0.00E+00) ; COBL1_HUMAN_Cordon-bleu_protein-like_1; XP_022099081.1 protein cordon-bleu-like isoform X6 [Acanthaster planci] (id=68.03%; len=513; e=2.38E-155)	GEPSAESPRQDSM; GEPSAESPRQDSM; GEPSAESPRQDSM; GEPSAESPRQDSM	2,3,4	3.357	0.6262	0.054756	1	3	4	2	2	0.125701	0.520553	0.898362	0.865226	0.731722	1	0.982879	0.000437191	FC	0.261792	0.277163	0.919328	0.682032	0.00344263
PMI_005526; 72347|m.48378; Pmi_635500_GKAP1_RAT_G_kinase-anchoring_protein_1|m.21672; PMI_015214	S41; S101; S101; S101	XP_022096530.1 G kinase-anchoring protein 1-like [Acanthaster planci] (id=71.97%; len=289; e=5.51E-129) ; XP_022096530.1 G kinase-anchoring protein 1-like [Acanthaster planci] (id=65.16%; len=221; e=1.57E-75) ; GKAP1_RAT_G_kinase-anchoring_protein_1; XP_022096530.1 G kinase-anchoring protein 1-like [Acanthaster planci] (id=72.87%; len=387; e=6.89E-179)	VGSPPTSPPARLP; VGSPPTSPPARLP; VGSPPTSPPARLP; VGSPPTSPPARLP	2,3	2.791	0.7545	0.031711	0.99782	4	4	4		0.568158	0.778241	0.623294	0.707633	0.66756	1	0.824778	0.0433641	FC
PMI_003864; Pmi_583350_RCAN3_CHICK_Calcipressin-3|m.12904; PMI_027916	S170; S169; S130	XP_022094753.1 calcipressin-1-like [Acanthaster planci] (id=54.77%; len=241; e=9.70E-73) ; RCAN3_CHICK_Calcipressin-3; XP_022094753.1 calcipressin-1-like [Acanthaster planci] (id=64.66%; len=249; e=2.37E-100)	LLSPPCSPPVGWE; LLSPPCSPPVGWE; LLSPPCSPPVGWE	3,4	4.033	0.7293	0.226748	1	2	2	3	1	0.150247	0.394586	0.884362	0.761452	0.770027	1	0.961877	0.00215235	FC	0.238926	0.244841	0.933402	0.888685	0.00519851
Pmi_645190_PERQ2_DANRE_PERQ_amino_acid-rich_with_GYF_domain-containi..CUT|m.24044	S422	PERQ2_DANRE_PERQ_amino_acid-rich_with_GYF_domain-containi..CUT	RRTTGPSPITVQL	3,4	5.655	0.7526	0.075063	0.99993	4	3	4	1	0.225634	0.65424	0.911292	0.927139	0.849079	0.979859	0.80894	0.0512684	FC	0.0862113	0.129756	0.947783	0.191966	0.000868564
PMI_001925	S101	XP_022105921.1 tRNA (cytosine-5-)-methyltransferase-like isoform X2 [Acanthaster planci] (id=50.98%; len=459; e=1.03E-125)	SDFGSKSPEEGTN	3	1.851	0.5797	0.322743	0.99997	2	2	2		0.127062	0.347772	0.793806	0.73273	0.716542	1	0.986847	0.000258383	FC
Pmi_599310_ATF2_RAT_Cyclic_AMP-dependent_transcription_factor_ATF-2|m.15071; 9594|m.5794; PMI_017717	S330; S83; S935	ATF2_RAT_Cyclic_AMP-dependent_transcription_factor_ATF-2; XP_022099793.1 cyclic AMP-dependent transcription factor ATF-2-like isoform X2 [Acanthaster planci] (id=74.07%; len=189; e=2.28E-92) ; XP_022099791.1 cyclic AMP-dependent transcription factor ATF-2-like isoform X1 [Acanthaster planci] (id=65.14%; len=393; e=2.00E-138)	KRRRRNSDMSEDE; KRRRRNSDMSEDE; KRRRRNSDMSEDE	3,4	1.961	0.4712	0.011224	1	4	3	3	1	0.130904	0.473073	0.461061	0.795493	0.634498	1	0.977133	0.000778343	FC	0.580628	0.878089	0.378364	0.0388791	0.00700408
Pmi_637411_DD19B_HUMAN_ATP-dependent_RNA_helicase_DDX19B|m.22119; PMI_025018; PMI_012969	S95; S63; S470	DD19B_HUMAN_ATP-dependent_RNA_helicase_DDX19B; XP_022104186.1 ATP-dependent RNA helicase DDX19B-like [Acanthaster planci] (id=80.08%; len=477; e=0.00E+00) ; XP_022104196.1 uncharacterized protein LOC110986556 isoform X2 [Acanthaster planci] (id=92.23%; len=399; e=0.00E+00)	QQKDPNSPLYSVK; QQKDPNSPLYSVK; QQKDPNSPLYSVK	2,3,4	4.306	0.6654	0.012438	1	2	3	2	1	0.0983516	0.195639	0.663008	0.509607	0.70839	1	0.96477	0.00183982	FC	0.18512	0.283272	0.906098	0.0551864	0.00672275
Pmi_659952_no_annot|m.28246	S866:S869	no_annot	QEPPVRSPVSPGS,PVRSPVSPGSTSW	3,4	4.335	0.3727	0.505108	1	2	3	3	1	0.139658	0.455211	0.889245	0.813261	0.760856	1	0.957234	0.00270432	FC	0.123025	0.240757	0.978528	0.0507777	6.5787e-06
Pmi_661742_CNOTA_CHICK_CCR4-NOT_transcription_complex_subunit_10|m.28836	S436	CNOTA_CHICK_CCR4-NOT_transcription_complex_subunit_10	HRKVILSPGSSEY	2	2.503	0.5282	0.125512	1	1	1	1		0.15758	0.431281	0.938809	0.893898	0.776514	0.972573	0.927575	0.00767821	FC
53856|m.35749; PMI_009179; 53859|m.35757; Pmi_663830_CC147_HUMAN_Coiled-coil_domain-containing_protein_147|m.29487; PMI_023961	S11; S11; S11; S11; S11	XP_022086482.1 cilia- and flagella-associated protein 58-like [Acanthaster planci] (id=98.14%; len=806; e=0.00E+00) ; XP_022086482.1 cilia- and flagella-associated protein 58-like [Acanthaster planci] (id=91.86%; len=614; e=0.00E+00) ; XP_022086482.1 cilia- and flagella-associated protein 58-like [Acanthaster planci] (id=97.80%; len=863; e=0.00E+00) ; CC147_HUMAN_Coiled-coil_domain-containing_protein_147; XP_022086482.1 cilia- and flagella-associated protein 58-like [Acanthaster planci] (id=97.72%; len=615; e=0.00E+00)	KKPDGESPSKDKG; KKPDGESPSKDKG; KKPDGESPSKDKG; KKPDGESPSKDKG; KKPDGESPSKDKG	3,4,5	3.408	0.5899	0.182665	1	2	5	3		0.132934	0.504994	0.761397	0.813132	0.745212	1	0.963897	0.00193163	FC
Pmi_553350_LDB2_CHICK_LIM_domain-binding_protein_2|m.9872; 28575|m.20866; 28572|m.20864	S241; S80; S241	LDB2_CHICK_LIM_domain-binding_protein_2; XP_022091798.1 LIM domain-binding protein 2-like isoform X3 [Acanthaster planci] (id=89.87%; len=227; e=1.92E-134) ; XP_022091798.1 LIM domain-binding protein 2-like isoform X3 [Acanthaster planci] (id=94.05%; len=370; e=0.00E+00)	KWQRMVSPPAETN; KWQRMVSPPAETN; KWQRMVSPPAETN	2	1.838	0.4883	0.497198	1	1	1	1		0.136283	0.480841	0.946923	0.882766	0.822367	0.966578	0.963549	0.00196881	FC
Pmi_652402_RIR1_MOUSE_Ribonucleoside-diphosphate_reductase_large_subunit|m.25956; PMI_020291; 49481|m.33076	S764; S777; S764	RIR1_MOUSE_Ribonucleoside-diphosphate_reductase_large_subunit; XP_022086330.1 ribonucleoside-diphosphate reductase large subunit-like [Acanthaster planci] (id=89.19%; len=805; e=0.00E+00) ; XP_022086330.1 ribonucleoside-diphosphate reductase large subunit-like [Acanthaster planci] (id=89.48%; len=808; e=0.00E+00)	DASMKKSEETEEE; DASMKKSEETEEE; DASMKKSEETEEE	3,4,5	2.361	0.5582	0.210679	1	2	3	4	1	0.183534	0.200412	0.634535	0.728508	0.803153	0.967874	0.92574	0.00806717	FC	0.39104	0.515119	0.950826	0.0346554	0.00147562
28849|m.21020; 28851|m.21031	S184; S184	XP_022098077.1 apoptotic chromatin condensation inducer in the nucleus-like [Acanthaster planci] (id=58.45%; len=811; e=0.00E+00) ; XP_022098077.1 apoptotic chromatin condensation inducer in the nucleus-like [Acanthaster planci] (id=59.75%; len=795; e=0.00E+00)	SSRSRISETQEEE; SSRSRISETQEEE	2,3	2.425	0.6186	0.031154	1	2	1	2	1	0.123533	0.593036	0.857459	0.868169	0.830515	1	0.988529	0.000196611	FC	0.228894	0.418137	0.964352	0.000549112	3.08868e-05
PMI_018218; Pmi_602080_VNX1_YEAST_Low_affinity_vacuolar_monovalent_cation/H(+)_an..CUT|m.15465	S23; S37	XP_022088344.1 low affinity vacuolar monovalent cation/H(+) antiporter-like isoform X2 [Acanthaster planci] (id=67.31%; len=468; e=0.00E+00) ; VNX1_YEAST_Low_affinity_vacuolar_monovalent_cation/H(+)_an..CUT	GPSRGTSPHPLSV; GPSRGTSPHPLSV	2,3,4	2.818	0.6923	0.011361	0.99667	6	8	6	2	0.136689	0.741765	0.933084	0.821892	0.791905	0.995537	0.879843	0.0207891	FC	0.135451	0.176686	0.973656	0.222481	1.80249e-05
Pmi_615480_FR1OP_MACFA_FGFR1_oncogene_partner|m.17615; PMI_012106; 34183|m.24147; PMI_003149	S244; S183; S147; S219	FR1OP_MACFA_FGFR1_oncogene_partner; XP_022107612.1 FGFR1 oncogene partner-like isoform X2 [Acanthaster planci] (id=73.04%; len=497; e=0.00E+00) ; XP_022107611.1 FGFR1 oncogene partner-like isoform X1 [Acanthaster planci] (id=87.93%; len=406; e=0.00E+00) ; XP_022107612.1 FGFR1 oncogene partner-like isoform X2 [Acanthaster planci] (id=86.72%; len=497; e=0.00E+00)	SDVADISPQSQRR; SDVADISPQSQRR; SDVADISPQSQRR; SDVADISPQSQRR	2,3	4.706	0.7645	0.0511	1	1	1	2	2	0.141801	0.500769	0.846179	0.761404	0.735992	1	0.996687	1.6449e-05	FC	0.365403	0.377682	0.984644	0.655909	3.23442e-05
42612|m.28824; 42611|m.28820; 42609|m.28814; Pmi_656180_no_annot|m.27065; 42608|m.28810	S802; S795; S802; S802; S795	XP_022094393.1 uncharacterized protein LOC110981273 isoform X2 [Acanthaster planci] (id=49.19%; len=1301; e=0.00E+00) ; XP_022094393.1 uncharacterized protein LOC110981273 isoform X2 [Acanthaster planci] (id=49.15%; len=1294; e=0.00E+00) ; XP_022094393.1 uncharacterized protein LOC110981273 isoform X2 [Acanthaster planci] (id=48.96%; len=1301; e=0.00E+00) ; no_annot; XP_022094393.1 uncharacterized protein LOC110981273 isoform X2 [Acanthaster planci] (id=49.38%; len=1294; e=0.00E+00)	DRLEEQSPQTKDI; DRLEEQSPQTKDS; DRLEEQSPQTKDS; DRLEEQSPQTKDS; DRLEEQSPQTKDI	4	2.461	0.5568	0.60071	1	3	1	2	4	0.160893	0.584867	0.809328	0.941261	0.75226	0.952896	0.894566	0.0160885	FC	0.542251	0.523303	0.941819	0.567775	0.000900364
18355|m.12908	S183	XP_022108953.1 uncharacterized protein LOC110989113 [Acanthaster planci] (id=44.44%; len=135; e=2.29E-22)	PTVAISSPGPAIE	3	4.141	0.7498	0.091397	0.99999	2	2	2		0.196686	0.670392	0.869141	0.857967	0.765251	0.974215	0.914617	0.0106241	FC
28535|m.20840; Pmi_667084_MSH6_HUMAN_DNA_mismatch_repair_protein_Msh6|m.30558; 28533|m.20836	S18; S22; S18	XP_022106903.1 DNA mismatch repair protein Msh6-like [Acanthaster planci] (id=84.90%; len=649; e=0.00E+00) ; MSH6_HUMAN_DNA_mismatch_repair_protein_Msh6; XP_022106903.1 DNA mismatch repair protein Msh6-like [Acanthaster planci] (id=84.95%; len=651; e=0.00E+00)	VARKATSPVIADD; VARKATSPVIADD; VARKATSPVIADD	2,3,4	5.05	0.7292	0.040335	1	9	10	13	11	0.139343	0.387629	0.906991	0.896974	0.861298	1	0.990278	0.000141323	FC	0.197232	0.278968	0.966745	0.0139682	0.000318549
PMI_015418; Pmi_626430_PMYT1_XENLA_Membrane-associated_tyrosine-_and_threonine-s..CUT|m.19761; PMI_008112	S402; S402; S461	BAB69973.1 Myt1 [Patiria pectinifera] (id=93.48%; len=552; e=0.00E+00) ; PMYT1_XENLA_Membrane-associated_tyrosine-_and_threonine-s..CUT; BAB69973.1 Myt1 [Patiria pectinifera] (id=85.69%; len=608; e=0.00E+00)	VTHMVKSPTTIPK; VSHMVKSPTTIPK; VMHMVKSPTTIPK	2	1.276	0.3005	0.12903	1	2	1	2		0.159198	0.714967	0.652422	0.637496	0.616361	1	0.989536	0.000163657	FC
Pmi_669840_SRBS2_RAT_Sorbin_and_SH3_domain-containing_protein_2|m.31746	S280	SRBS2_RAT_Sorbin_and_SH3_domain-containing_protein_2	QPIDNKSPAAWSP	3,4	4.369	0.69	0.233993	1	1	1	2		0.148294	0.0964853	0.116105	0.513845	0.598889	1	0.980925	0.000542334	FC
PMI_006233; PMI_000263	T143; T686	AFR91943.1 DNA cytosine-5-methyltransferase 1 [Patiria pectinifera] (id=84.58%; len=1012; e=0.00E+00) ; AFR91943.1 DNA cytosine-5-methyltransferase 1 [Patiria pectinifera] (id=95.74%; len=1619; e=0.00E+00)	AEDNDDTENEEEE; AEDNDDTENEEEE	3	4.759	0.7623	0.366114	1	1	2	1	1	0.116112	0.27459	0.515519	0.461162	0.663856	1	0.866633	0.025494	FC	0.647774	0.704611	0.89865	0.552606	0.0236829
83551|m.56066; Pmi_670291_KDM5A_HUMAN_Lysine-specific_demethylase_5A|m.31808	S1724; S1742	XP_022082641.1 lysine-specific demethylase 5A-like [Acanthaster planci] (id=83.88%; len=2016; e=0.00E+00) ; KDM5A_HUMAN_Lysine-specific_demethylase_5A	AEARRSSGSTTPT; AEARRSSGSTTPT	3,4	2.298	0.5566	0.140149	0.99768	3	1	3	3	0.150519	0.369784	0.439758	0.851796	0.892957	0.959238	0.939571	0.00536716	FC	0.0886651	0.185916	0.928494	0.0162714	0.00218379
Pmi_588110_no_annot|m.13509; PMI_006858; 18326|m.12878	S89; S89; S89	no_annot; XP_022088607.1 uncharacterized protein LOC110978155 [Acanthaster planci] (id=69.20%; len=250; e=3.22E-107) ; XP_022088607.1 uncharacterized protein LOC110978155 [Acanthaster planci] (id=75.88%; len=228; e=1.36E-111)	SMKPKRSVSDPIR; SMKPKRSVSDPIR; SMKPKRSVSDPIR	3,4,5	2.132	0.5394	0.050413	0.99175	2	5	5		0.186824	0.838642	0.942275	0.820467	0.769703	0.978654	0.964341	0.00188464	FC
PMI_028531; Pmi_655150_MACOI_BOVIN_Macoilin|m.26721	S105; S246	XP_022094783.1 macoilin-like [Acanthaster planci] (id=63.49%; len=441; e=3.55E-154) ; MACOI_BOVIN_Macoilin	VVSRKGSPVIQGN; VVSRKGSPVIQGN	2,3,4	2.917	0.6891	0.419834	1	2	2	4	1	0.16218	0.526553	0.89107	0.839082	0.790026	1	0.974368	0.000977061	FC	0.233213	0.268523	0.940784	0.382595	0.000695808
PMI_006553; PMI_006224	S463; S463	XP_022111336.1 condensin complex subunit 1-like isoform X1 [Acanthaster planci] (id=87.55%; len=1229; e=0.00E+00) ; XP_022111336.1 condensin complex subunit 1-like isoform X1 [Acanthaster planci] (id=78.30%; len=1327; e=0.00E+00)	DEPQDISGDVHGK; DEPQDISGDVHGK	3	3.138	0.7167	0.063543	1	5	3	4		0.147255	0.459513	0.850687	0.717246	0.790328	0.995884	0.880805	0.0204646	FC
43104|m.29059; PMI_002549	S137; S137	BAH83666.1 cell division cycle 45 [Patiria pectinifera] (id=99.37%; len=158; e=4.65E-109) ; BAH83666.1 cell division cycle 45 [Patiria pectinifera] (id=99.65%; len=567; e=0.00E+00)	IFRDDESDDEDDI; IFRDDESDDEDDI	4	3.121	0.7576	0.157804	1	1	1	1		0.097494	0.205797	0.29957	0.759642	0.69298	0.976815	0.942954	0.00478849	FC
PMI_008112; PMI_015418; Pmi_626430_PMYT1_XENLA_Membrane-associated_tyrosine-_and_threonine-s..CUT|m.19761	T526; T467; T467	BAB69973.1 Myt1 [Patiria pectinifera] (id=85.69%; len=608; e=0.00E+00) ; BAB69973.1 Myt1 [Patiria pectinifera] (id=93.48%; len=552; e=0.00E+00) ; PMYT1_XENLA_Membrane-associated_tyrosine-_and_threonine-s..CUT	VISTSGTPLLNRS; VISTSGTPLLNRS; VISTSGTPLLNRS	3	5.464	0.7296	0.075292	1	3	1	2	5	0.206258	0.817456	0.700538	0.64768	0.661741	1	0.839621	0.0365194	FC	0.774042	0.806325	0.577433	0.843163	0.305618
78682|m.52784; 78683|m.52787; PMI_002617	S110; S110; S854	XP_022092816.1 serine/threonine-protein kinase Nek1-like isoform X3 [Acanthaster planci] (id=76.74%; len=546; e=0.00E+00) ; XP_022092812.1 serine/threonine-protein kinase Nek1-like isoform X1 [Acanthaster planci] (id=59.34%; len=332; e=1.26E-92) ; PIK61215.1 putative serine/threonine-protein kinase Nek1 isoform X3 [Apostichopus japonicus] (id=46.04%; len=834; e=0.00E+00)	DTQSKPSPDQAVS; DTQSKPSPDQAVS; DTQSKPSPDQAVS	3,4	2.986	0.7264	0.061372	1	2	3	3		0.125213	0.438285	0.838952	0.77292	0.789263	1	0.991664	0.000103932	FC
PMI_012368; 71291|m.47635; Pmi_651341_SLBP1_XENLA_Histone_RNA_hairpin-binding_protein|m.25676; PMI_001770	T204; T222; T222; T202	XP_022086543.1 uncharacterized protein LOC110977060 [Acanthaster planci] (id=69.14%; len=405; e=0.00E+00) ; XP_022086543.1 uncharacterized protein LOC110977060 [Acanthaster planci] (id=70.88%; len=491; e=0.00E+00) ; SLBP1_XENLA_Histone_RNA_hairpin-binding_protein; XP_022086543.1 uncharacterized protein LOC110977060 [Acanthaster planci] (id=68.64%; len=405; e=6.78E-179)	KNEHIVTPNKFLK; KNEHIVTPNKFLK; KNEHIVTPNKFLK; KNEHIVTPNKFLK	3,4	2.286	0.5605	0.074588	1	4	1	5		0.124081	0.133932	0.225348	0.311701	0.36393	1	0.997461	9.66325e-06	FC
PMI_011383	S553	XP_022086526.1 BRISC complex subunit Abraxas 2-like [Acanthaster planci] (id=79.43%; len=175; e=1.80E-91)	PKLAVVSPEGSSK	2,3,4	3.312	0.6067	0.036988	1	3	3	5	1	0.117179	0.474296	0.900054	0.81544	0.689266	0.911884	0.959904	0.0023793	FC	0.165473	0.297685	0.879744	0.40068	0.0088769
PMI_015243	S468	XP_022094000.1 kalirin-like [Acanthaster planci] (id=84.38%; len=864; e=0.00E+00)	QPEEPTSPPALAP	4,5	3.621	0.5903	0.187379	0.99168	3	2	2	2	0.116146	0.572535	0.810686	0.835742	0.832488	1	0.979879	0.000603189	FC	0.158347	0.310271	0.92635	0.0952722	0.00300219
PMI_005572; Pmi_651490_K0100_HUMAN_UPF0378_protein_KIAA0100|m.25692	S733; S733	XP_022101956.1 protein KIAA0100-like isoform X2 [Acanthaster planci] (id=83.48%; len=1289; e=0.00E+00) ; K0100_HUMAN_UPF0378_protein_KIAA0100	RERVILSPDAQKM; RERVILSPDAQKM	2	2.47	0.4357	0.194599	1	2	2	1	1	0.154467	0.429569	0.938005	0.92579	0.758406	0.997431	0.994045	5.30833e-05	FC	0.147558	0.189051	0.960051	0.0196551	0.000391125
Pmi_645661_PCM1_XENLA_Pericentriolar_material_1_protein|m.24206; 71614|m.47860	S202; S80	PCM1_XENLA_Pericentriolar_material_1_protein; XP_022084433.1 pericentriolar material 1 protein-like isoform X5 [Acanthaster planci] (id=81.51%; len=265; e=1.71E-133)	NRQRTQSGNDSSV; NRQRTQSGNDSSV	2,3,4	3.975	0.7682	0.023641	1	21	20	24	18	0.171045	0.702832	0.747516	0.739553	0.785454	1	0.964339	0.00188486	FC	0.68913	0.978008	0.957484	0.000508928	0.0039963
PMI_003669; Pmi_668151_TDRD1_ORYLA_Tudor_domain-containing_protein_1|m.30969	S305; S305	XP_022086654.1 uncharacterized protein LOC110977121 isoform X1 [Acanthaster planci] (id=61.58%; len=380; e=1.11E-127) ; TDRD1_ORYLA_Tudor_domain-containing_protein_1	ARNQQKSPQQAQE; ARNQQKSPQQAQE	2,3,4,5	5.109	0.5957	0.003078	1	7	7	11	5	0.143492	0.62975	0.873699	0.883609	0.730966	1	0.995189	3.4667e-05	FC	0.278609	0.29805	0.969149	0.561696	3.25517e-05
Pmi_387590_no_annot|m.2555	S18	no_annot	SSTSLPSPDISEL	2,3	3.328	0.7906	0.044506	1	1	1	1	6	0.162464	0.155512	0.12065	0.637714	0.422039	1	0.995772	2.67795e-05	FC	0.514499	0.801386	0.96176	0.0275575	0.0009672
81755|m.54926; 81754|m.54922; 81756|m.54930; Pmi_671080_RIF1_HUMAN_Telomere-associated_protein_RIF1|m.32102; PMI_007429; 81757|m.54933; PMI_008421; 81758|m.54936	S385; S385; S385; S1464; S761; S226; S710; S385	XP_022090787.1 telomere-associated protein RIF1-like [Acanthaster planci] (id=66.13%; len=1110; e=0.00E+00) ; XP_022090787.1 telomere-associated protein RIF1-like [Acanthaster planci] (id=62.19%; len=804; e=0.00E+00) ; XP_022090785.1 telomere-associated protein RIF1-like isoform X1 [Acanthaster planci] (id=56.33%; len=490; e=1.14E-130) ; RIF1_HUMAN_Telomere-associated_protein_RIF1; XP_022090785.1 telomere-associated protein RIF1-like isoform X1 [Acanthaster planci] (id=66.28%; len=860; e=0.00E+00) ; XP_022090787.1 telomere-associated protein RIF1-like [Acanthaster planci] (id=53.15%; len=333; e=8.57E-76) ; XP_022090787.1 telomere-associated protein RIF1-like [Acanthaster planci] (id=64.83%; len=1109; e=0.00E+00) ; XP_022090786.1 telomere-associated protein RIF1-like isoform X2 [Acanthaster planci] (id=55.51%; len=490; e=5.92E-129)	ADLLRLSPDPSKC; ADLLRLSPDPSKC; ADLLRLSPDPSKC; ADLLRLSPDPSKC; ADLLRLSPDPSKC; ADLLRLSPDPSKC; ADLLRLSPDPSKC; ADLLRLSPDPSKC	2,3	2.293	0.5792	0.027368	1	4	3	4	2	0.15511	0.424604	0.475318	0.506508	0.501654	1	0.99329	6.73769e-05	FC	0.431511	0.615266	0.986151	0.0289174	1.3772e-05
Pmi_604110_CC132_HUMAN_Coiled-coil_domain-containing_protein_132|m.15782; PMI_008315	S33; S48	CC132_HUMAN_Coiled-coil_domain-containing_protein_132; XP_022109307.1 syndetin-like [Acanthaster planci] (id=84.09%; len=924; e=0.00E+00)	ELARTPSPVEPIR; ELARTPSPVEPIR	2	1.713	0.4962	0.040914	0.99999	1	2	1		0.111561	0.377395	0.87733	0.962281	0.90482	0.963647	0.969888	0.00134647	FC
PMI_005565; PMI_015893	S89; S89	XP_022110175.1 uncharacterized protein LOC110989830 [Acanthaster planci] (id=70.92%; len=1919; e=0.00E+00) ; XP_022110175.1 uncharacterized protein LOC110989830 [Acanthaster planci] (id=64.45%; len=661; e=0.00E+00)	HQEIEMSPETWRT; HQEIEMSPETWRS	3	3.306	0.7238	0.18158	1	2	2	1		0.248774	0.585625	0.454637	0.624207	0.638967	1	0.948711	0.00387831	FC
19250|m.13748; Pmi_663890_NPHP4_MOUSE_Nephrocystin-4|m.29525	S206; S488	XP_022085520.1 nephrocystin-4-like isoform X3 [Acanthaster planci] (id=60.00%; len=350; e=1.15E-122) ; NPHP4_MOUSE_Nephrocystin-4	SDSKPISPQPSLP; SDSKPISPQPSLP	3	2.005	0.6439	0.272549	1	1	2	1		0.225531	0.235371	0.338005	0.627893	0.607735	1	0.980067	0.000592028	FC
Pmi_669552_PP14C_MOUSE_Protein_phosphatase_1_regulatory_subunit_14C|m.31496	S32	PP14C_MOUSE_Protein_phosphatase_1_regulatory_subunit_14C	QSLEPTSPVGRAH	2,3	3.552	0.6808	0.048211	1	7	7	8	9	0.145466	0.780939	0.949139	0.879368	0.800987	0.98587	0.990974	0.000121842	FC	0.30347	0.407567	0.993041	0.00262714	4.77182e-07
Pmi_553871_MTMR8_HUMAN_Myotubularin-related_protein_8|m.9908; PMI_024613; PMI_000174	S194; S257; S557	MTMR8_HUMAN_Myotubularin-related_protein_8; XP_022099030.1 myotubularin-related protein 8-like isoform X1 [Acanthaster planci] (id=78.79%; len=481; e=0.00E+00) ; XP_022099030.1 myotubularin-related protein 8-like isoform X1 [Acanthaster planci] (id=91.96%; len=746; e=0.00E+00)	EDVSDLSDGKASS; EDVSDLSDGKASS; EDVSDLSDGKASS	2,3	5.048	0.7168	0.017598	1	3	3	1	2	0.207152	0.511271	0.818673	0.833818	0.750034	0.995408	0.969072	0.00141998	FC	0.627457	0.618773	0.932861	0.901315	0.0299258
PMI_018428; PMI_022418	S196; S599	XP_022097351.1 disheveled-associated activator of morphogenesis 1-A-like isoform X2 [Acanthaster planci] (id=78.90%; len=218; e=6.50E-105) ; XP_022097351.1 disheveled-associated activator of morphogenesis 1-A-like isoform X2 [Acanthaster planci] (id=87.38%; len=610; e=0.00E+00)	GKPKPTSPSSKMT; GKPKPTSPSSKMT	3	2.168	0.5063	0.01873	0.99733	1	2	1		0.149073	0.551478	0.713002	0.702856	0.681655	1	0.978634	0.000679864	FC
PMI_022561; PMI_019729; Pmi_3171970_no_annot|m.32749	S102; S291; S114	XP_022081263.1 EH domain-binding protein 1-like isoform X4 [Acanthaster planci] (id=80.50%; len=677; e=0.00E+00) ; XP_022081263.1 EH domain-binding protein 1-like isoform X4 [Acanthaster planci] (id=82.41%; len=898; e=0.00E+00) ; no_annot	VNPNVLSPKKTNK; VNPNVLSPKKTNK; VNPNVLSPKKTHK	2,3,4	2.715	0.5978	0.012061	1	10	8	9	13	0.152384	0.86534	0.961375	0.804286	0.719754	0.980266	0.944524	0.00453096	FC	0.251926	0.369523	0.977615	0.00302342	0.000179232
Pmi_539900_no_annot|m.8786; PMI_016078	S180; S244	no_annot; XP_022093776.1 WD repeat-containing protein 44-like [Acanthaster planci] (id=89.70%; len=602; e=0.00E+00)	KKKKPKSTETPTP; KKKKPKSTETPTP	2,3	2.449	0.5423	0.244007	1	2	1	1		0.156495	0.253779	0.719035	0.813954	0.766764	1	0.98352	0.000405169	FC
Pmi_416981_no_annot|m.3221	S36	no_annot	RPKPKISPTAAQS	2,3	5.608	0.7358	0.029851	0.99999	1	1	1	2	0.152455	0.424078	0.818334	0.77128	0.706733	1	0.999625	2.11277e-07	FC	0.462119	0.463836	0.99425	0.934189	5.86489e-08
Pmi_498230_no_annot|m.6088	S106	no_annot	KSEQPSSPSEKGT	2,3	1.653	0.4361	0.033078	0.99999	2	1	1		0.136881	0.737875	0.874956	0.797964	0.730229	1	0.9793	0.000638299	FC
31954|m.22801; PMI_028027; Pmi_668532_LIMC1_MOUSE_LIM_and_calponin_homology_domains-containing..CUT|m.31229; 31966|m.22825	S385; S68; S127; S385	XP_022079520.1 titin homolog isoform X9 [Acanthaster planci] (id=82.97%; len=787; e=0.00E+00) ; XP_022079524.1 uncharacterized protein LOC110973191 isoform X13 [Acanthaster planci] (id=81.30%; len=262; e=7.43E-123) ; LIMC1_MOUSE_LIM_and_calponin_homology_domains-containing..CUT; XP_022079517.1 uncharacterized protein LOC110973191 isoform X7 [Acanthaster planci] (id=87.84%; len=436; e=0.00E+00)	SRQRRRSKTYQEM; SRQRRRSKTYQEM; SRQRRRSKTYQEM; SRQRRRSKTYQEM	3,4	3.535	0.611	0.029332	1	4	5	5	5	0.19251	0.649498	0.916769	0.829358	0.906149	1	0.961959	0.00214316	FC	0.0889278	0.270917	0.952695	0.0023287	0.00126345
Pmi_653930_MED15_HUMAN_Mediator_of_RNA_polymerase_II_transcription_s..CUT|m.26371; PMI_005333; PMI_014161	S385; S108; S211	MED15_HUMAN_Mediator_of_RNA_polymerase_II_transcription_s..CUT; XP_022093236.1 mediator of RNA polymerase II transcription subunit 15-like [Acanthaster planci] (id=80.27%; len=375; e=0.00E+00) ; XP_022093236.1 mediator of RNA polymerase II transcription subunit 15-like [Acanthaster planci] (id=76.88%; len=320; e=1.22E-149)	SVGPVPSPGKAQA; SVGPVPSPGKAQA; SVGPVPSPGKAQA	3,4,5	4.748	0.5619	0.170085	1	3	2	1		0.264592	0.46525	0.330291	0.447613	0.54214	1	0.890815	0.0172313	FC
Pmi_590850_no_annot|m.13880; PMI_025055	S73; S704	no_annot; XP_022099208.1 dynein beta chain, ciliary-like [Acanthaster planci] (id=71.43%; len=1372; e=0.00E+00)	KKWPKPSPRKLEE; KKWPKPSPRKLEE	2	1.357	0.4967	0.695431	1	1	1	1		0.114642	0.45346	0.860473	0.878631	0.710943	0.97555	0.939486	0.0053821	FC
PMI_000840	S352	XP_022093195.1 uncharacterized protein LOC110980634 isoform X1 [Acanthaster planci] (id=71.09%; len=1318; e=0.00E+00)	ETDSPRSPINKVG	3	3.09	0.6845	0.514713	1	2	2	2		0.167629	0.742446	0.723159	0.770345	0.747076	1	0.980767	0.000551313	FC
Pmi_641350_TCPQ_CHICK_T-complex_protein_1_subunit_theta|m.23039; 74901|m.50059; PMI_008413; PMI_013147	S261; S261; S233; S261	TCPQ_CHICK_T-complex_protein_1_subunit_theta; XP_022082091.1 T-complex protein 1 subunit theta-like isoform X1 [Acanthaster planci] (id=93.56%; len=326; e=0.00E+00) ; XP_022082091.1 T-complex protein 1 subunit theta-like isoform X1 [Acanthaster planci] (id=88.46%; len=546; e=0.00E+00) ; XP_022082091.1 T-complex protein 1 subunit theta-like isoform X1 [Acanthaster planci] (id=93.22%; len=546; e=0.00E+00)	GTVLIKSANELLN; GTVLIKSANELLN; GTVLIKSANELLN; GTVLIKSANELLN	2,3	3.058	0.605	0.002016	1	3	4	3	1	0.160385	0.241234	0.891754	0.879532	0.831507	0.981696	0.939084	0.00545303	FC	0.161818	0.229574	0.947576	0.020406	0.000246248
Pmi_628930_CCD96_MOUSE_Coiled-coil_domain-containing_protein_96|m.20272; PMI_011518	T132; T258	CCD96_MOUSE_Coiled-coil_domain-containing_protein_96; XP_022080417.1 coiled-coil domain-containing protein 96-like [Acanthaster planci] (id=74.59%; len=606; e=0.00E+00)	DQLEAGTPERLES; DQLEAGTPERLES	2,3	4.393	0.6649	0.626697	1	1	1	2		0.151389	0.662862	0.916961	0.8414	0.87734	0.985422	0.884417	0.019267	FC
Pmi_616010_YES_CHICK_Tyrosine-protein_kinase_Yes|m.17698; PMI_026995	T33:S35; T33:S35	YES_CHICK_Tyrosine-protein_kinase_Yes; AAS01045.1 Src family tyrosine kinase [Patiria miniata] (id=99.63%; len=268; e=0.00E+00)	PGMKITTPSPTIA,MKITTPSPTIATG; PGMKITTPSPTIA,MKITTPSPTIATG	3	3.654	0.6063	0.662562	0.99651	1	1	1		0.117888	0.318513	0.870418	0.888913	0.791926	0.974177	0.973203	0.00106751	FC
PMI_004337; 50133|m.33520	S865; S418	XP_022103814.1 denticleless protein homolog [Acanthaster planci] (id=62.92%; len=677; e=0.00E+00) ; XP_022103814.1 denticleless protein homolog [Acanthaster planci] (id=58.52%; len=540; e=0.00E+00)	SAAEAISPGLVKR; SAAEAISPGLVKR	3,4	6.35	0.7857	0.123782	1	2	2	1		0.114283	0.593224	0.772393	0.812791	0.820253	1	0.979784	0.000608925	FC
PMI_021884; Pmi_642951_AAKG2_MOUSE_5p-AMP-activated_protein_kinase_subunit_gamma-2|m.23570; 35742|m.24935	S480; S473; S467	XP_022099876.1 5'-AMP-activated protein kinase subunit gamma-1-like isoform X3 [Acanthaster planci] (id=96.88%; len=320; e=0.00E+00) ; AAKG2_MOUSE_5p-AMP-activated_protein_kinase_subunit_gamma-2; XP_022099875.1 5'-AMP-activated protein kinase subunit gamma-1-like isoform X2 [Acanthaster planci] (id=96.09%; len=461; e=0.00E+00)	ITSRKSSANSPET; ITSRKSSANSPET; ITSRKSSANSPET	2,3	2.506	0.5782	0.097555	0.99853	2	3	1		0.132463	0.298663	0.783337	0.776707	0.761768	1	0.96905	0.00142201	FC
48215|m.32214; Pmi_624833_ARMC1_MOUSE_Armadillo_repeat-containing_protein_1|m.19420	S243; S243	XP_022089678.1 armadillo repeat-containing protein 1-like [Acanthaster planci] (id=85.00%; len=280; e=3.60E-178) ; ARMC1_MOUSE_Armadillo_repeat-containing_protein_1	YLPEDDSPVRGLD; YLPEDDSPVRGLD	2,3,4	3.85	0.718	0.137982	1	4	5	3		0.170024	0.537555	0.939581	0.817257	0.786674	0.999705	0.948587	0.00389694	FC
6895|m.3981; Pmi_436150_no_annot|m.3713	S70; S69	XP_022079427.1 arf-GAP with Rho-GAP domain, ANK repeat and PH domain-containing protein 1-like isoform X3 [Acanthaster planci] (id=57.74%; len=239; e=6.85E-49) ; no_annot	EVPPRVSPSQMTP; EVPPRVSPSQMTP	2	1.647	0.4821	0.520553	0.99998	1	2	2		0.294882	0.747452	0.748616	0.855026	0.734611	0.932345	0.844411	0.0344287	FC
65378|m.43468; PMI_000882	S270; S38	XP_022101545.1 origin recognition complex subunit 3-like [Acanthaster planci] (id=86.68%; len=428; e=0.00E+00) ; XP_022101545.1 origin recognition complex subunit 3-like [Acanthaster planci] (id=83.19%; len=577; e=0.00E+00)	SKRRRSSSVLNKN; SKRRRSSSVLNKN	2,3	2.189	0.4281	0.026109	1	3	4	4		0.156648	0.155294	0.332538	0.419312	0.497924	1	0.997702	7.91236e-06	FC
Pmi_624823_PPR36_HUMAN_Protein_phosphatase_1_regulatory_subunit_36|m.19417	S401	PPR36_HUMAN_Protein_phosphatase_1_regulatory_subunit_36	SQYGTPSPDHGGL	2,3	2.615	0.6402	0.051684	1	1	2	1		0.209907	0.668982	0.928885	0.782606	0.830177	0.964811	0.83589	0.0381883	FC
48282|m.32275; 48274|m.32261; 48281|m.32273; PMI_010101; 48276|m.32265; 48273|m.32258; 48277|m.32267	S365; S855; S389; S99; S365; S879; S389	XP_022079309.1 ankyrin-2-like isoform X20 [Acanthaster planci] (id=94.32%; len=405; e=0.00E+00) ; XP_022079364.1 ankyrin-2-like isoform X26 [Acanthaster planci] (id=89.77%; len=948; e=0.00E+00) ; XP_022079262.1 ankyrin-2-like isoform X15 [Acanthaster planci] (id=88.25%; len=485; e=0.00E+00) ; XP_022079183.1 ankyrin-2-like isoform X6 [Acanthaster planci] (id=91.45%; len=117; e=3.36E-58) ; XP_022079309.1 ankyrin-2-like isoform X20 [Acanthaster planci] (id=93.30%; len=433; e=0.00E+00) ; XP_022079364.1 ankyrin-2-like isoform X26 [Acanthaster planci] (id=92.30%; len=948; e=0.00E+00) ; XP_022079328.1 ankyrin-2-like isoform X22 [Acanthaster planci] (id=88.86%; len=458; e=0.00E+00)	YAVMDVSIDREED; YAVMDVSIDREED; YAVMDVSIDREED; YAVMDVSIDREED; YAVMDVSIDREED; YAVMDVSIDREED; YAVMDVSIDREED	3	2.658	0.5137	0.064297	1	2	3	2		0.167035	0.496069	0.879895	0.844466	0.615827	0.978196	0.971844	0.00117795	FC
PMI_023235; Pmi_624671_SMRCD_HUMAN_SWI/SNF-related_matrix-associated_actin-depen..CUT|m.19461; 82958|m.55691	S244; S281; S281	XP_022082533.1 SWI/SNF-related matrix-associated actin-dependent regulator of chromatin subfamily A containing DEAD/H box 1-like isoform X1 [Acanthaster planci] (id=53.78%; len=331; e=2.16E-71) ; SMRCD_HUMAN_SWI/SNF-related_matrix-associated_actin-depen..CUT; XP_022082533.1 SWI/SNF-related matrix-associated actin-dependent regulator of chromatin subfamily A containing DEAD/H box 1-like isoform X1 [Acanthaster planci] (id=75.92%; len=1038; e=0.00E+00)	KRRRILSEGQESI; KRRRILSEGQESI; KRRRILSEGQESI	3,4	4.824	0.6573	0.029624	1	1	3	6	2	0.163669	0.440077	0.49266	0.728649	0.609793	1	0.96931	0.00139833	FC	0.916786	0.947914	0.478681	0.365681	9.44515e-07
72562|m.48527; PMI_013591; Pmi_660240_no_annot|m.28341	S31:S34; S92:S95; S31:S34	XP_022094591.1 transcriptional repressor p66-alpha-like isoform X1 [Acanthaster planci] (id=60.17%; len=236; e=5.76E-70) ; XP_022094601.1 transcriptional repressor p66-alpha-like isoform X2 [Acanthaster planci] (id=83.68%; len=570; e=0.00E+00) ; no_annot	SSTTTPSPTSPIA,TTPSPTSPIANDK; SSTTTPSPTSPIA,TTPSPTSPIANDK; SSTTTPSPTSPIA,TTPSPTSPIANDK	3,4	4.133	0.4837	0.065133	1	4	4	6	5	0.141354	0.547202	0.757013	0.727571	0.686703	1	0.976298	0.000836034	FC	0.296741	0.388791	0.971723	0.0365145	0.000275943
9623|m.5806; Pmi_598181_TEX9_MOUSE_Testis-expressed_sequence_9_protein|m.14913	S112; S111	XP_022088556.1 testis-expressed protein 9-like isoform X1 [Acanthaster planci] (id=87.41%; len=143; e=4.89E-56) ; TEX9_MOUSE_Testis-expressed_sequence_9_protein	QRGMATSPIFDTE; QRGMATSPIFDTE	4,5	4.674	0.755	0.24495	0.9942	3	1	5	1	0.171775	0.550211	0.830792	0.861141	0.848182	1	0.97728	0.000768443	FC	0.272915	0.278403	0.901218	0.934941	0.00469842
Pmi_553770_AP1AR_HUMAN_AP-1_complex-associated_regulatory_protein|m.9894; 56435|m.37370; 56440|m.37376; 56433|m.37367	S150; S336; S85; S316	AP1AR_HUMAN_AP-1_complex-associated_regulatory_protein; XP_022112220.1 AP-1 complex-associated regulatory protein-like isoform X1 [Acanthaster planci] (id=60.26%; len=380; e=3.20E-141) ; XP_022079114.1 AP-1 complex-associated regulatory protein-like isoform X2 [Acanthaster planci] (id=38.33%; len=120; e=3.59E-10) ; XP_022079114.1 AP-1 complex-associated regulatory protein-like isoform X2 [Acanthaster planci] (id=60.45%; len=359; e=1.12E-134)	SHENKTSPTQIST; SHENKTSPTQIST; SHENKTSPTQIST; SHENKTSPTQIST	4	3.787	0.598	0.370764	0.99487	1	2	1	1	0.106248	0.715803	0.89508	0.599916	0.813688	0.981658	0.889783	0.0175521	FC	0.164718	0.206342	0.931738	0.0951382	0.00115325
PMI_000834	S156	XP_022093367.1 uncharacterized protein LOC110980732 isoform X2 [Acanthaster planci] (id=78.90%; len=365; e=0.00E+00)	QDSKPGSPSENDV	3,4	4.189	0.6254	0.724957	0.99996	2	2	2	2	0.211168	0.350498	0.522159	0.726631	0.675627	1	0.931986	0.0067815	FC	0.891056	0.807351	0.804025	0.577878	0.0749395
Pmi_669840_SRBS2_RAT_Sorbin_and_SH3_domain-containing_protein_2|m.31746; PMI_015925	S734; S797	SRBS2_RAT_Sorbin_and_SH3_domain-containing_protein_2; XP_022081541.1 uncharacterized protein LOC110973912 isoform X9 [Acanthaster planci] (id=68.14%; len=587; e=0.00E+00)	AKSKSRSLESSGL; AKSKSRSLESSGL	2,3	3.006	0.6581	0.017563	1	2	3	3	3	0.160131	0.440051	0.917031	0.89389	0.872351	1	0.990949	0.000122512	FC	0.265894	0.328508	0.971833	0.129185	2.88941e-05
PMI_008327	S565	XP_022081793.1 uncharacterized protein LOC110974451 isoform X1 [Acanthaster planci] (id=39.32%; len=768; e=3.82E-140)	NRVKEISPDVPST	3	1.579	0.5727	0.500241	1	1	1	2		0.117369	0.490503	0.800842	0.851467	0.79856	1	0.984041	0.000380012	FC
PMI_023860; PMI_009456	T189; T138	XP_022084050.1 anillin-like [Acanthaster planci] (id=66.13%; len=496; e=0.00E+00) ; XP_022084050.1 anillin-like [Acanthaster planci] (id=57.88%; len=311; e=2.60E-89)	NGILSITPKKPAR; NGILSITPKKPAR	2,3,4	3.156	0.6292	0.128218	1	5	6	5	4	0.179351	0.724253	0.850761	0.42967	0.603045	1	0.981632	0.00050299	FC	0.390408	0.504364	0.969748	0.164179	0.000157488
Pmi_652201_EI3EA_XENLA_Eukaryotic_translation_initiation_factor_3_s..CUT|m.25924; PMI_006011	S41; S41	EI3EA_XENLA_Eukaryotic_translation_initiation_factor_3_s..CUT; XP_022105466.1 elongation factor 1-delta-like isoform X1 [Acanthaster planci] (id=63.31%; len=278; e=3.99E-89)	LVVQASSPSSQSE; LVVQASSPSSQSE	3,4,5	7.507	0.8199	0.017208	1	9	12	8	8	0.153444	0.492511	0.879288	0.853863	0.735777	1	0.994467	4.58361e-05	FC	0.379363	0.368603	0.94428	0.703102	0.000886784
39265|m.26987	S381	XP_022110200.1 zinc finger protein 420-like [Acanthaster planci] (id=72.56%; len=1126; e=0.00E+00)	STASSLSPPRAGV	3,4	4.608	0.8083	0.350998	1	1	2	2		0.17806	0.242247	0.463704	0.512702	0.619012	1	0.990691	0.000129591	FC
PMI_002761; Pmi_662941_HUWE1_MOUSE_E3_ubiquitin-protein_ligase_HUWE1|m.29229	T129; T732	XP_022080949.1 E3 ubiquitin-protein ligase HUWE1-like [Acanthaster planci] (id=79.58%; len=2537; e=0.00E+00) ; HUWE1_MOUSE_E3_ubiquitin-protein_ligase_HUWE1	KYTCSRTPSKTKI; KYTCSRTPSKTKI	3,4	1.566	0.4636	0.018549	1	1	3	4	1	0.170389	0.337149	0.848957	0.673422	0.743786	1	0.934768	0.00624412	FC	0.496895	0.495026	0.990242	0.94976	2.04182e-05
Pmi_653840_APBA1_HUMAN_Amyloid_beta_A4_precursor_protein-binding_fam..CUT|m.26347; 16333|m.11065	S936; S209	APBA1_HUMAN_Amyloid_beta_A4_precursor_protein-binding_fam..CUT; XP_022086965.1 uncharacterized protein LOC110977288 isoform X3 [Acanthaster planci] (id=93.24%; len=695; e=0.00E+00)	SEYSGPSPPTTPQ; SEYSGPSPPTTPQ	3,4	5.174	0.7332	0.068067	0.99999	3	3	3	4	0.165653	0.0785836	0.0701627	0.268558	0.196524	1	0.999117	1.16922e-06	FC	0.959446	0.768555	0.410259	0.0995613	5.81679e-05
78149|m.52414; Pmi_602120_PAIRB_MOUSE_Plasminogen_activator_inhibitor_1_RNA-binding..CUT|m.15472; 78159|m.52433; 78152|m.52418; PMI_010276	S118; S170; S140; S140; S170	ACM80366.1 vasa [Patiria miniata] (id=77.22%; len=79; e=3.78E-25) ; PAIRB_MOUSE_Plasminogen_activator_inhibitor_1_RNA-binding..CUT; XP_022107686.1 plasminogen activator inhibitor 1 RNA-binding protein-like isoform X1 [Acanthaster planci] (id=77.90%; len=181; e=4.14E-80) ; XP_022107686.1 plasminogen activator inhibitor 1 RNA-binding protein-like isoform X1 [Acanthaster planci] (id=77.90%; len=181; e=5.49E-80) ; XP_022107686.1 plasminogen activator inhibitor 1 RNA-binding protein-like isoform X1 [Acanthaster planci] (id=70.12%; len=338; e=1.67E-93)	REFERHSGNDKSS; REFERHSGNDKSS; REFERHSGNDKSS; REFERHSGNDKSS; REFERHSGNDKSS	3,4	1.472	0.3499	0.406627	1	2	1	1		0.144876	0.324932	0.811269	0.555773	0.752405	0.978395	0.903999	0.013382	FC
PMI_023103	T120	XP_022105893.1 chromatin assembly factor 1 subunit A-like [Acanthaster planci] (id=65.31%; len=738; e=0.00E+00)	VLSSPVTPKNPRI	2,3	2.207	0.6074	0.196577	1	2	1	1	2	0.182071	0.617242	0.204822	0.476581	0.621808	1	0.989734	0.000157531	FC	0.251964	0.910961	0.894252	0.00387175	0.00154956
PMI_003279	S544	XP_022091641.1 cilia- and flagella-associated protein 46-like isoform X4 [Acanthaster planci] (id=81.66%; len=1647; e=0.00E+00)	SPAAPHSPTPTET	3,4,5	4.293	0.7001	0.025361	0.99999	3	6	6	4	0.315506	0.655257	0.72212	0.576687	0.811679	1	0.85604	0.0295951	FC	0.116186	0.157696	0.979134	0.0562019	7.78472e-07
PMI_011276; 32734|m.23274; PMI_019397; Pmi_651420_MDC1_PIG_Mediator_of_DNA_damage_checkpoint_protein_1|m.25701	T1239; T21; T1355; T1403	XP_022102274.1 mediator of DNA damage checkpoint protein 1-like [Acanthaster planci] (id=60.34%; len=1533; e=0.00E+00) ; XP_022102274.1 mediator of DNA damage checkpoint protein 1-like [Acanthaster planci] (id=85.88%; len=255; e=2.93E-146) ; XP_022102274.1 mediator of DNA damage checkpoint protein 1-like [Acanthaster planci] (id=54.87%; len=1531; e=0.00E+00) ; MDC1_PIG_Mediator_of_DNA_damage_checkpoint_protein_1	KRKDPETPESEVS; KRKDPETPESEVS; KRKDPETPESEVS; KRKDPETPESEVS	3,4	3.514	0.6715	0.067538	1	2	3	3		0.174992	0.0976394	0.121366	0.517685	0.301273	1	0.992562	8.27816e-05	FC
50225|m.33565	T218	XP_022094350.1 nucleolar protein 56-like isoform X3 [Acanthaster planci] (id=80.82%; len=219; e=1.64E-99)	EEMETATPKKDKK	3,4,5	6.104	0.7739	0.005776	1	10	5	8		0.175312	0.384681	0.661316	0.494767	0.755395	1	0.987653	0.000227743	FC
Pmi_662680_PKCB1_HUMAN_Protein_kinase_C-binding_protein_1|m.29145; 20790|m.15401; 20789|m.15395; PMI_017421	S1328; S806; S747; S195	PKCB1_HUMAN_Protein_kinase_C-binding_protein_1; XP_022083383.1 protein kinase C-binding protein 1-like isoform X1 [Acanthaster planci] (id=60.23%; len=1056; e=0.00E+00) ; XP_022083383.1 protein kinase C-binding protein 1-like isoform X1 [Acanthaster planci] (id=58.27%; len=992; e=0.00E+00) ; XP_022083385.1 protein kinase C-binding protein 1-like isoform X2 [Acanthaster planci] (id=49.59%; len=484; e=4.85E-95)	PANPATSPTTFLS; PANPATSPTTFLS; PANPATSPTTFLS; PANPATSPTTFLS	3,4	3.444	0.6847	0.132535	0.99592	3	3	1		0.242227	0.517208	0.903015	0.800088	0.826945	1	0.979701	0.000613895	FC
20710|m.15277; Pmi_610830_PARVB_HUMAN_Beta-parvin|m.16858; PMI_013405	S61; S62; S55	XP_022102659.1 beta-parvin-like isoform X2 [Acanthaster planci] (id=96.16%; len=365; e=0.00E+00) ; PARVB_HUMAN_Beta-parvin; XP_022102659.1 beta-parvin-like isoform X2 [Acanthaster planci] (id=87.64%; len=364; e=0.00E+00)	ALEAPTSPVELTP; ALEAPTSPVELTP; ALEAPTSPVELTP	3,4	6.661	0.7649	0.033641	1	4	4	4	16	0.100157	0.564754	0.907672	0.842667	0.797009	0.957198	0.895792	0.0157231	FC	0.137185	0.28941	0.889436	0.0224521	0.00498606
PMI_007387; PMI_023266; Pmi_662471_RUN3B_DANRE_RUN_domain-containing_protein_3B|m.29100	S377:S379; S425:S427; S425:S427	XP_022105560.1 RUN domain-containing protein 3B-like isoform X1 [Acanthaster planci] (id=69.84%; len=451; e=0.00E+00) ; XP_022105560.1 RUN domain-containing protein 3B-like isoform X1 [Acanthaster planci] (id=80.27%; len=512; e=0.00E+00) ; RUN3B_DANRE_RUN_domain-containing_protein_3B	SSRQCDSPSPTSA,RQCDSPSPTSAAS; SSRQCDSPSPTSA,RQCDSPSPTSAAS; SSRQCDSPSPTSA,RQCDSPSPTSAAS	2,3	3.705	0.5082	0.108154	0.99998	1	1	2		0.237646	0.621263	0.652533	0.474691	0.783916	1	0.88455	0.0192237	FC
Pmi_652412_RNF31_HUMAN_E3_ubiquitin-protein_ligase_RNF31|m.25963; 69074|m.46050	S925; S577	RNF31_HUMAN_E3_ubiquitin-protein_ligase_RNF31; XP_022084014.1 E3 ubiquitin-protein ligase RNF31-like isoform X2 [Acanthaster planci] (id=61.27%; len=1247; e=0.00E+00)	SPRMKLSPNQDDV; SPRMKLSPNQDDV	3,4	3.958	0.6041	0.10088	1	3	5	2	2	0.171189	0.194942	0.35514	0.700936	0.628412	1	0.989469	0.00016576	FC	0.87924	0.834689	0.905111	0.321502	0.68749
70572|m.47089; 70565|m.47075	T764; T764	XP_022097998.1 trithorax group protein osa-like isoform X3 [Acanthaster planci] (id=78.64%; len=1044; e=0.00E+00) ; XP_022097990.1 trithorax group protein osa-like isoform X2 [Acanthaster planci] (id=78.64%; len=1044; e=0.00E+00)	PGSPQRTPSRDKI; PGSPQRTPSRDKI	3,4	2.289	0.6426	0.212672	0.9965	3	5	6	4	0.12892	0.125959	0.149873	0.637239	0.411282	1	0.953909	0.00313767	FC	0.816269	0.903637	0.325041	0.296934	8.61875e-06
PMI_002042	S330	XP_022098077.1 apoptotic chromatin condensation inducer in the nucleus-like [Acanthaster planci] (id=60.73%; len=1034; e=0.00E+00)	SSRSRISETQEEE	2,3,4	2.425	0.6244	0.031154	1	3	2	3	1	0.135468	0.644171	0.925086	0.859308	0.819756	0.987918	0.970941	0.00125437	FC	0.263195	0.364538	0.929535	0.0823145	0.00103528
64239|m.42603; PMI_022983	S265:T267:S276; S192:T194:S203	XP_022093750.1 H/ACA ribonucleoprotein complex subunit 4-like [Acanthaster planci] (id=90.42%; len=240; e=1.55E-145) ; ABM05780.1 dyskerin, partial [Astropecten brasiliensis] (id=90.74%; len=108; e=1.14E-65)	KKLKEESMTEEAE,LKEESMTEEAETE,AETEETSPEKKKK; KKLKEESMTEEAE,LKEESMTEEAETE,AETEETSPEKKKK	3,4	2.684	0.627	0.484723	0.99989	1	2	2		0.155549	0.574728	0.742823	0.869979	0.715596	0.986037	0.984009	0.000381529	FC
57868|m.38282; Pmi_630030_CWC27_MACFA_Peptidyl-prolyl_cis-trans_isomerase_CWC27_homolog|m.20471	T314; T316	XP_022102847.1 peptidyl-prolyl cis-trans isomerase CWC27 homolog isoform X1 [Acanthaster planci] (id=78.05%; len=492; e=0.00E+00) ; CWC27_MACFA_Peptidyl-prolyl_cis-trans_isomerase_CWC27_homolog	RKKLKRTPDKPIQ; RKKLKRTPDKPIQ	2,3,4,5	1.891	0.6436	0.040333	1	5	4	5		0.166163	0.734314	0.81656	0.829757	0.679606	1	0.95582	0.00288471	FC
66688|m.44459; 66687|m.44458; PMI_019407; PMI_001036; Pmi_586410_MFF_RAT_Mitochondrial_fission_factor|m.13320	T115; T115; T74; T115; T115	XP_022083361.1 transport and Golgi organization protein 11-like [Acanthaster planci] (id=81.14%; len=228; e=4.69E-138) ; XP_022083361.1 transport and Golgi organization protein 11-like [Acanthaster planci] (id=81.58%; len=228; e=8.12E-139) ; XP_022083361.1 transport and Golgi organization protein 11-like [Acanthaster planci] (id=81.63%; len=147; e=4.37E-84) ; XP_022083361.1 transport and Golgi organization protein 11-like [Acanthaster planci] (id=80.44%; len=225; e=7.36E-130) ; MFF_RAT_Mitochondrial_fission_factor	TIVGLTTPPHTLK; TIVGLTTPPHTLK; TIVGLTTPPHTLK; TIVGLTTPPHTLK; TIVGLTTPPHTLK	3,4,5	7.953	0.793	0.174043	0.9999	15	16	17	7	0.158778	0.797472	0.895134	0.848806	0.817891	0.949985	0.869143	0.0245651	FC	0.419879	0.464893	0.891038	0.397447	0.00342255
Pmi_668990_RRMJ3_CHICK_Putative_rRNA_methyltransferase_3|m.31269; 81815|m.54991; PMI_012612; PMI_015687	S607; S607; S605; S677	RRMJ3_CHICK_Putative_rRNA_methyltransferase_3; XP_022096346.1 pre-rRNA processing protein FTSJ3-like [Acanthaster planci] (id=83.99%; len=893; e=0.00E+00) ; XP_022096346.1 pre-rRNA processing protein FTSJ3-like [Acanthaster planci] (id=83.31%; len=893; e=0.00E+00) ; XP_022096346.1 pre-rRNA processing protein FTSJ3-like [Acanthaster planci] (id=76.69%; len=944; e=0.00E+00)	SVRFDTSITSITD; SVRFDTSITSITD; SVRFDTSITSITD; SVRFDTSITSITD	2,3	4.654	0.6929	0.137884	0.99793	1	2	2		0.14379	0.777036	0.881116	0.731583	0.875554	0.950268	0.94472	0.00449937	FC
Pmi_619330_PSN1_CHICK_Presenilin-1|m.18341	S37	PSN1_CHICK_Presenilin-1	LAAGRPSTEDGEA	2,3,4	2.412	0.5235	0.066069	0.9959	3	1	2	1	0.142972	0.262246	0.92093	0.858542	0.942657	0.976799	0.976901	0.000794166	FC	0.249803	0.381003	0.870673	0.0133139	0.00788277
PMI_000740; PMI_000698	S653:S654:S664; S635:S636:S646	XP_022098105.1 SUMO-activating enzyme subunit 2-B-like isoform X1 [Acanthaster planci] (id=86.41%; len=655; e=0.00E+00) ; XP_022098105.1 SUMO-activating enzyme subunit 2-B-like isoform X1 [Acanthaster planci] (id=83.64%; len=660; e=0.00E+00)	SKKRRLSSGEGGA,KKRRLSSGEGGAG,GAGVVTSPTPAKK; SKKRRLSSGEGGA,KKRRLSSGEGGAG,GAGVVTSPTPAKK	3,4,5	4.804	0.7985	0.005516	0.9977	8	10	6	3	0.0878876	0.440758	0.910003	0.84547	0.750407	0.98318	0.979265	0.000640477	FC	0.104117	0.244482	0.994332	0.0275909	1.70134e-07
Pmi_609830_no_annot|m.16693	S124:S127	no_annot	MSKKEQSPPSPTG,KEQSPPSPTGTNE	2,3,4	2.341	0.4638	0.113394	0.99999	1	1	2		0.144842	0.498958	0.816447	0.75905	0.710616	1	0.985939	0.000295167	FC
Pmi_659952_no_annot|m.28246; 53459|m.35501	S829:S850; S362:S383	no_annot; XP_022100191.1 uncharacterized protein LOC110984363 isoform X2 [Acanthaster planci] (id=59.86%; len=1328; e=0.00E+00)	KRKKKISWQGSSI,ESEGPLSPTGKSS; KRKKKISWQGSSI,ESEGPLSPTGKSS	4,5	5.022	0.2847	0.124905	0.98951	1	3	1		0.0701021	0.622261	0.836504	0.914112	0.733967	0.936288	0.927433	0.00770783	FC
Pmi_645171_RTF1_HUMAN_RNA_polymerase-associated_protein_RTF1_homolog|m.24050; PMI_004364; 80951|m.54413	S44; S44; S44	RTF1_HUMAN_RNA_polymerase-associated_protein_RTF1_homolog; XP_022103701.1 leucine-rich repeat protein 1-like isoform X1 [Acanthaster planci] (id=78.92%; len=427; e=0.00E+00) ; XP_022107008.1 RNA polymerase-associated protein RTF1 homolog [Acanthaster planci] (id=91.18%; len=272; e=1.21E-120)	EPEPESSPKETTT; EPEPESSPKETTT; EPEPESSPKETTT	2,3,4	2.506	0.5917	0.277263	1	3	2	4		0.148761	0.226604	0.444604	0.465334	0.568239	1	0.959536	0.00242293	FC
PMI_020535; PMI_019837; 22164|m.16824	S217; S217; S600	XP_022083111.1 nephrocystin-1-like isoform X1 [Acanthaster planci] (id=78.99%; len=376; e=0.00E+00) ; XP_022083111.1 nephrocystin-1-like isoform X1 [Acanthaster planci] (id=84.31%; len=376; e=0.00E+00) ; XP_022083111.1 nephrocystin-1-like isoform X1 [Acanthaster planci] (id=87.62%; len=541; e=0.00E+00)	DYRDLQSPEDEDQ; DYRDLQSPEDEDQ; DYRDLQSPEDEDQ	2,3	5.297	0.7935	0.045448	1	1	2	2	1	0.187555	0.370589	0.808418	0.825391	0.829396	1	0.994614	4.34407e-05	FC	0.456945	0.468463	0.963172	0.436068	0.000597723
Pmi_667190_PAR14_HUMAN_Poly_[ADP-ribose]_polymerase_14|m.30616	S87	PAR14_HUMAN_Poly_[ADP-ribose]_polymerase_14	NKDKNQSPSQTDG	3,4	1.56	0.6164	0.235826	0.98565	1	1	1		0.156834	0.483892	0.846728	0.862602	0.734948	1	0.979433	0.000630171	FC
Pmi_642810_PYG1A_XENLA_CTP_synthase_1-A|m.23412; PMI_015712; PMI_002396	S591:S598; S456:S463; S489:S496	PYG1A_XENLA_CTP_synthase_1-A; XP_022100432.1 CTP synthase 1-A-like isoform X1 [Acanthaster planci] (id=70.60%; len=602; e=0.00E+00) ; XP_022100432.1 CTP synthase 1-A-like isoform X1 [Acanthaster planci] (id=75.42%; len=602; e=0.00E+00)	KSASQNSFSSLEA,FSSLEASPQLS--; KSASQNSFSSLEA,FSSLEASPQLS--; KSASQNSFSSLEA,FSSLEASPQLS--	2,3	4.814	0.4585	0.019437	0.99999	3	1	3		0.192138	0.549008	0.857988	0.89675	0.714911	0.977345	0.961321	0.00221511	FC
59489|m.39388; 59478|m.39362; 59480|m.39366; Background_Pmi_579401_no_annot|m.12644	S843; S812; S823; S278	XP_022097947.1 neuroblast differentiation-associated protein AHNAK-like [Acanthaster planci] (id=55.15%; len=1213; e=0.00E+00) ; XP_022097947.1 neuroblast differentiation-associated protein AHNAK-like [Acanthaster planci] (id=56.71%; len=1088; e=0.00E+00) ; XP_022097947.1 neuroblast differentiation-associated protein AHNAK-like [Acanthaster planci] (id=57.08%; len=1088; e=0.00E+00) ; no_annot	KPKRSASPSILEE; KPKRSASPSILEE; KPKRSASPSILEE; KPKRSASPSILEE	2,3	4.079	0.6377	0.197187	0.99999	3	3	3		0.168019	0.433749	0.7863	0.826101	0.748956	1	0.989271	0.000172042	FC
PMI_003528; PMI_004376	S1523; S2631	XP_022107053.1 probable E3 ubiquitin-protein ligase HERC1 [Acanthaster planci] (id=79.60%; len=3181; e=0.00E+00) ; XP_022107053.1 probable E3 ubiquitin-protein ligase HERC1 [Acanthaster planci] (id=82.80%; len=2867; e=0.00E+00)	GKQRKGSSGSDKD; GKQRKGSSGSDKD	4	1.567	0.4001	0.184189	0.99974	1	1	1		0.16383	0.424849	0.959324	0.891427	0.883576	0.996704	0.966497	0.00166486	FC
PMI_018919; PMI_006057	S417; S398	XP_022085429.1 SRC kinase signaling inhibitor 1-like isoform X3 [Acanthaster planci] (id=76.01%; len=1088; e=0.00E+00) ; XP_022085430.1 SRC kinase signaling inhibitor 1-like isoform X4 [Acanthaster planci] (id=69.90%; len=608; e=0.00E+00)	QPSPQGSPVKAPR; QPSPQGSPVKAPR	3	2.226	0.566	0.489381	1	2	1	1	2	0.149672	0.249746	0.257561	0.426689	0.572068	1	0.997376	1.03164e-05	FC	0.958846	0.920588	0.761482	0.475285	0.0157823
PMI_012325; PMI_011752; Pmi_665350_MCM4_XENTR_DNA_replication_licensing_factor_mcm4|m.29937	S130; S33; S130	XP_022092164.1 DNA replication licensing factor mcm4-A-like [Acanthaster planci] (id=90.75%; len=670; e=0.00E+00) ; XP_022092164.1 DNA replication licensing factor mcm4-A-like [Acanthaster planci] (id=86.61%; len=381; e=0.00E+00) ; MCM4_XENTR_DNA_replication_licensing_factor_mcm4	SDIGMSSPLNYGT; SDIGMSSPLNYGT; SDIGMSSPLNYGT	2,3,4	4.6	0.8071	0.035565	1	24	24	28	35	0.202881	0.261292	0.241414	0.795539	0.675963	0.998002	0.957444	0.00267795	FC	0.917668	0.83726	0.288176	0.188969	0.00416233
PMI_008007; Pmi_669602_INCE_HUMAN_Inner_centromere_protein|m.31527; PMI_025762; 81692|m.54875	S179; S179; S213; S200	XP_022102002.1 inner centromere protein A-like [Acanthaster planci] (id=73.61%; len=1171; e=0.00E+00) ; INCE_HUMAN_Inner_centromere_protein; XP_022102002.1 inner centromere protein A-like [Acanthaster planci] (id=68.46%; len=371; e=2.33E-132) ; XP_022102002.1 inner centromere protein A-like [Acanthaster planci] (id=68.90%; len=820; e=0.00E+00)	KDEPKRSTDSGVI; KDEPKRSTDSGVI; KDEPKRSTDSGVI; KDEPKRSTDSGVI	2,3	2.146	0.6468	0.008031	0.99717	1	2	1		0.0686364	0.447754	0.650662	0.806722	0.599532	0.921644	0.990796	0.000126669	FC
PMI_022807; PMI_002048; Pmi_650511_PAPOG_MOUSE_Poly(A)_polymerase_gamma|m.25452; 61819|m.40879	S289; S360; S498; S498	XP_022088620.1 poly(A) polymerase beta-like isoform X2 [Acanthaster planci] (id=65.67%; len=603; e=0.00E+00) ; XP_022088619.1 poly(A) polymerase beta-like isoform X1 [Acanthaster planci] (id=66.45%; len=781; e=0.00E+00) ; PAPOG_MOUSE_Poly(A)_polymerase_gamma; XP_022088619.1 poly(A) polymerase beta-like isoform X1 [Acanthaster planci] (id=82.46%; len=781; e=0.00E+00)	LKFKKKSLQNQDS; LKFKKKSLQNQDS; LKFKKKSLQNQDS; LKFKKKSLQNQDS	3,4,5	5.436	0.7171	0.032248	1	8	4	5	3	0.176628	0.682012	0.546758	0.67281	0.62322	1	0.9885	0.00019761	FC	0.0774928	0.117577	0.958743	0.000125926	0.00144893
Pmi_620820_GWL_XENTR_Serine/threonine-protein_kinase_greatwall|m.18617; 15219|m.10061; 15218|m.10060; 15220|m.10062; PMI_004138	S440; S280; S440; S415; S358	GWL_XENTR_Serine/threonine-protein_kinase_greatwall; BAK19788.1 greatwall kinase [Patiria pectinifera] (id=95.83%; len=288; e=0.00E+00) ; BAK19788.1 greatwall kinase [Patiria pectinifera] (id=96.68%; len=452; e=0.00E+00) ; BAK19788.1 greatwall kinase [Patiria pectinifera] (id=96.66%; len=419; e=0.00E+00) ; BAK19788.1 greatwall kinase [Patiria pectinifera] (id=78.92%; len=816; e=0.00E+00)	SSTPLTSPKLDAH; SSTPLTSPKLDAH; SSTPLTSPKLDAH; SSTPLTSPKLDAH; SSTPLTSPKLDAH	2,3	2.918	0.5754	0.613333	1	3	4	3	1	0.179679	0.154	0.163763	0.660905	0.577407	1	0.997429	9.90278e-06	FC	0.684721	0.736022	0.413921	0.795134	0.00411379
88675|m.58584	S159	XP_022098594.1 TBC1 domain family member 25-like [Acanthaster planci] (id=71.60%; len=169; e=1.05E-61)	SPSKTPSSPVRNP	2	1.726	0.6176	0.541839	0.99499	1	1	1	1	0.214106	0.541738	0.518548	0.524815	0.558713	1	0.848541	0.0326727	FC	0.857917	0.752652	0.688847	0.304558	0.155659
14672|m.9620; Pmi_618970_CLCC1_HUMAN_Chloride_channel_CLIC-like_protein_1|m.18274; PMI_012857; PMI_016635	S322:S323; S531:S532; S322:S323; S621:S622	XP_022089166.1 chloride channel CLIC-like protein 1 [Acanthaster planci] (id=64.18%; len=335; e=7.01E-138) ; CLCC1_HUMAN_Chloride_channel_CLIC-like_protein_1; XP_022089166.1 chloride channel CLIC-like protein 1 [Acanthaster planci] (id=51.21%; len=537; e=6.89E-128) ; XP_022089166.1 chloride channel CLIC-like protein 1 [Acanthaster planci] (id=53.28%; len=381; e=1.46E-108)	RRRPRGSSESDVL,RRPRGSSESDVLQ; RRRPRGSSESDVL,RRPRGSSESDVLQ; RRRPRGSSESDVL,RRPRGSSESDVLQ; RRRPRGSSESDVL,RRPRGSSESDVLQ	2,3	2.35	0.619	0.167821	0.99999	1	1	1	1	0.137364	0.28323	0.740489	0.743629	0.71737	1	0.977214	0.000772868	FC	0.185207	0.224518	0.856911	0.405075	0.0112819
Pmi_647780_HERC2_HUMAN_E3_ubiquitin-protein_ligase_HERC2|m.24701	S1344	HERC2_HUMAN_E3_ubiquitin-protein_ligase_HERC2	ISEPGSSPINVGR	3	2.226	0.6682	0.079514	0.99719	2	2	2	1	0.162391	0.572281	0.943535	0.896425	0.781225	0.965729	0.97918	0.000645706	FC	0.207612	0.253027	0.935162	0.199371	0.000771209
PMI_018918	S358	XP_022085789.1 uncharacterized protein LOC110976639 isoform X1 [Acanthaster planci] (id=47.67%; len=967; e=0.00E+00)	DKKLEKSPFKDMG	3,4	1.333	0.4977	0.314553	1	1	1	1		0.142185	0.751173	0.79576	0.698533	0.770268	1	0.930921	0.00699314	FC
PMI_003344	S478	XP_022079724.1 reticulophagy regulator 3-like isoform X1 [Acanthaster planci] (id=75.32%; len=547; e=0.00E+00)	SMDRNPSPPKLLT	3	1.718	0.4674	0.083984	1	2	1	1		0.153617	0.497789	0.570097	0.682008	0.744036	1	0.984214	0.000371831	FC
Pmi_644722_UBP34_HUMAN_Ubiquitin_carboxyl-terminal_hydrolase_34|m.23975; 61771|m.40844; PMI_021859	S2406; S692; S505	UBP34_HUMAN_Ubiquitin_carboxyl-terminal_hydrolase_34; XP_022107873.1 ubiquitin carboxyl-terminal hydrolase 34-like, partial [Acanthaster planci] (id=77.00%; len=587; e=0.00E+00) ; XP_022107873.1 ubiquitin carboxyl-terminal hydrolase 34-like, partial [Acanthaster planci] (id=75.68%; len=555; e=0.00E+00)	PLHDDVSPSSTVS; PLHDDVSPSSTVS; PLHDDVSPSSTVS	3	3.977	0.7454	0.16579	0.99642	1	1	1	1	0.170875	0.467374	0.796981	0.694791	0.803964	1	0.900801	0.0142726	FC	0.553628	0.578827	0.909675	0.664168	0.00818699
Pmi_653720_DC1I2_MOUSE_Cytoplasmic_dynein_1_intermediate_chain_2|m.26320; PMI_024072	S104; S104	DC1I2_MOUSE_Cytoplasmic_dynein_1_intermediate_chain_2; XP_022108301.1 cytoplasmic dynein 1 intermediate chain 2-like [Acanthaster planci] (id=85.94%; len=441; e=0.00E+00)	PYIASASPRHKLK; PYIASASPRHKLK	3,4	6.969	0.777	0.014802	1	7	5	6	4	0.139185	0.553776	0.954403	0.586464	0.703552	0.959878	0.93809	0.00563063	FC	0.4866	0.405287	0.908517	0.327173	0.00407251
PMI_021224; PMI_023457; Pmi_648220_REXO1_MOUSE_RNA_exonuclease_1_homolog|m.24810; 32089|m.22893	S730; S103; S759; S726	XP_022087231.1 RNA exonuclease 1 homolog isoform X1 [Acanthaster planci] (id=58.77%; len=1664; e=0.00E+00) ; XP_022087232.1 RNA exonuclease 1 homolog isoform X2 [Acanthaster planci] (id=53.97%; len=315; e=1.00E-85) ; REXO1_MOUSE_RNA_exonuclease_1_homolog; XP_022087231.1 RNA exonuclease 1 homolog isoform X1 [Acanthaster planci] (id=53.04%; len=1169; e=0.00E+00)	QIVKRQSEDDIFL; QIVKRQSEDDIFL; QIVKRQSEDDIFL; QIVKRQSEDDIFL	3	4.411	0.6312	0.145809	1	1	1	1		0.176153	0.349238	0.340035	0.604967	0.585871	1	0.876866	0.0218094	FC
80695|m.54241; 80694|m.54238; Pmi_668021_BAZ1B_HUMAN_Tyrosine-protein_kinase_BAZ1B|m.30901; 80698|m.54249	S322:S323; S322:S323; S336:S337; S336:S337	XP_022095000.1 tyrosine-protein kinase BAZ1B-like isoform X5 [Acanthaster planci] (id=79.21%; len=991; e=0.00E+00) ; XP_022095000.1 tyrosine-protein kinase BAZ1B-like isoform X5 [Acanthaster planci] (id=79.52%; len=991; e=0.00E+00) ; BAZ1B_HUMAN_Tyrosine-protein_kinase_BAZ1B; XP_022094996.1 tyrosine-protein kinase BAZ1B-like isoform X2 [Acanthaster planci] (id=79.71%; len=1104; e=0.00E+00)	EDPNQMSSPEKVR,DPNQMSSPEKVRM; EDPNQMSSPEKVR,DPNQMSSPEKVRM; EDPNQMSSPEKVR,DPNQMSSPEKVRM; EDPNQMSSPEKVR,DPNQMSSPEKVRM	3	2.089	0.6175	0.273101	1	1	1	1		0.186283	0.219218	0.257503	0.522185	0.481298	1	0.973124	0.00107376	FC
PMI_000518; PMI_018046; Pmi_643240_DYST_HUMAN_Dystonin|m.23515; 14414|m.9371	T3827; T1086; T305; T157	XP_022102245.1 uncharacterized protein LOC110985497 isoform X4 [Acanthaster planci] (id=79.20%; len=3784; e=0.00E+00) ; XP_022102246.1 uncharacterized protein LOC110985497 isoform X5 [Acanthaster planci] (id=88.48%; len=1346; e=0.00E+00) ; DYST_HUMAN_Dystonin; XP_022102245.1 uncharacterized protein LOC110985497 isoform X4 [Acanthaster planci] (id=92.12%; len=406; e=0.00E+00)	EVTKDKTPRKPEE; EVTKDKTPRKPEE; EVTKDKTPRKPEE; EVTKDKTPRKPEE	3,4	1.542	0.6089	0.374263	1	2	2	1		0.129164	0.311021	0.757529	0.755072	0.725823	1	0.983254	0.000418295	FC
Pmi_662930_PNKP_HUMAN_Bifunctional_polynucleotide_phosphatase/kinase|m.29215; 20571|m.15153; 20572|m.15155	S149; S149; S149	PNKP_HUMAN_Bifunctional_polynucleotide_phosphatase/kinase; XP_022100929.1 bifunctional polynucleotide phosphatase/kinase-like [Acanthaster planci] (id=58.38%; len=382; e=4.71E-115) ; XP_022100929.1 bifunctional polynucleotide phosphatase/kinase-like [Acanthaster planci] (id=57.85%; len=382; e=5.36E-112)	PTKRRISEEEPSH; PTKRRISEEEPSH; PTKRRISEEEPSH	2,3,4,5	3.343	0.6412	0.053233	1	16	17	13	15	0.130377	0.43022	0.898858	0.858567	0.786274	1	0.995953	2.45298e-05	FC	0.161218	0.408431	0.965135	2.4582e-05	0.000386604
65424|m.43531; PMI_021089	S123; S59	XP_022095937.1 sorting nexin-27-like isoform X1 [Acanthaster planci] (id=86.12%; len=598; e=0.00E+00) ; XP_021121599.1 sorting nexin-27 isoform X2 [Heterocephalus glaber] (id=45.60%; len=375; e=3.34E-109)	EDQGEPSDDSSGY; EDQGEPSDDSSGY	3	4.337	0.7838	0.525513	1	1	1	1		0.250048	0.623279	0.870582	0.801563	0.82126	0.982959	0.888297	0.0180193	FC
PMI_008864; PMI_019132; Pmi_665020_UBAP2_HUMAN_Ubiquitin-associated_protein_2|m.29874; 80505|m.54126	S716; S428; S682; S682	XP_022111017.1 ubiquitin-associated protein 2-like isoform X2 [Acanthaster planci] (id=75.42%; len=1420; e=0.00E+00) ; XP_022111017.1 ubiquitin-associated protein 2-like isoform X2 [Acanthaster planci] (id=77.03%; len=666; e=0.00E+00) ; UBAP2_HUMAN_Ubiquitin-associated_protein_2; XP_022111017.1 ubiquitin-associated protein 2-like isoform X2 [Acanthaster planci] (id=83.25%; len=1343; e=0.00E+00)	MNAPKTSPSQQLD; MNAPKTSPSQQLD; MNAPKTSPSQQLD; MNAPKTSPSQQLD	2,3,4	6.424	0.7614	0.022575	1	7	8	9	7	0.173726	0.575807	0.92317	0.810377	0.732995	0.973545	0.98966	0.00015983	FC	0.326632	0.295653	0.961035	0.63859	0.000983311
Pmi_586660_no_annot|m.13328	S408	no_annot	GRGTPTSPPTLFP	2,3,4	3.212	0.5306	0.070685	0.99762	4	2	3	2	0.162105	0.714147	0.403902	0.590276	0.528372	1	0.996427	1.91297e-05	FC	0.339983	0.448935	0.970024	0.159478	3.71051e-05
PMI_002066; Pmi_621510_SUFU_HUMAN_Suppressor_of_fused_homolog|m.18761; PMI_025420	S155; S297; S119	XP_022086688.1 suppressor of fused homolog [Acanthaster planci] (id=90.52%; len=211; e=1.94E-134) ; SUFU_HUMAN_Suppressor_of_fused_homolog; XP_022086688.1 suppressor of fused homolog [Acanthaster planci] (id=89.14%; len=175; e=2.68E-105)	PLSQRISPQQSEQ; PLSQRISPQQSEQ; PLSQRISPQQSEQ	2	1.852	0.3807	0.723872	1	1	1	1		0.147506	0.394988	0.797633	0.879366	0.956237	0.979446	0.968036	0.00151619	FC
PMI_010695; Pmi_669821_C19L2_DANRE_CWF19-like_protein_2|m.31614; 82924|m.55639; 82925|m.55641	T196:S200; T20:S24; T196:S200; T196:S200	XP_022098964.1 centrosomal protein of 44 kDa-like isoform X1 [Acanthaster planci] (id=71.31%; len=596; e=0.00E+00) ; C19L2_DANRE_CWF19-like_protein_2; XP_022098964.1 centrosomal protein of 44 kDa-like isoform X1 [Acanthaster planci] (id=71.21%; len=594; e=0.00E+00) ; XP_022098964.1 centrosomal protein of 44 kDa-like isoform X1 [Acanthaster planci] (id=70.81%; len=596; e=0.00E+00)	KDTGYHTAETSPT,YHTAETSPTIKTP; KDTGYHTAETSPT,YHTAETSPTIKTP; KDTGYHTAETSPT,YHTAETSPTIKTP; KDTGYHTAETSPT,YHTAETSPTIKTP	3,4,5	3.659	0.4954	0.09929	0.99999	3	2	2	3	0.226113	0.310172	0.836981	0.65079	0.782818	1	0.914366	0.0106859	FC	0.540086	0.648554	0.975701	0.166867	2.62008e-05
Pmi_663200_LRC42_DANRE_Leucine-rich_repeat-containing_protein_42|m.29305; PMI_016429; 26631|m.19871	S48; S48; S48	LRC42_DANRE_Leucine-rich_repeat-containing_protein_42; XP_022089182.1 R3H domain-containing protein 4-like [Acanthaster planci] (id=83.27%; len=275; e=2.91E-161) ; XP_022089182.1 R3H domain-containing protein 4-like [Acanthaster planci] (id=83.27%; len=275; e=4.78E-161)	HCCPTVSPKSAGH; HCCPTVSPKSAGH; HCCPTVSPKSAGH	2,3	2.954	0.6205	0.084605	1	3	2	2	1	0.152724	0.58163	0.958817	0.911852	0.779644	0.987635	0.940509	0.00520352	FC	0.335554	0.374044	0.979131	0.122406	2.55075e-05
Pmi_582520_no_annot|m.12817; PMI_020658	S280; S280	no_annot; XP_022097411.1 ubiquitin-associated protein 1-like isoform X2 [Acanthaster planci] (id=72.80%; len=533; e=0.00E+00)	LNPLPQSPEGNPD; LNPLPQSPEGNPD	3	4.698	0.7812	0.090907	1	1	1	2	1	0.157098	0.756275	0.898694	0.851138	0.775267	1	0.980948	0.000540992	FC	0.102071	0.168039	0.950843	0.159633	0.000391658
16333|m.11065; Pmi_653840_APBA1_HUMAN_Amyloid_beta_A4_precursor_protein-binding_fam..CUT|m.26347	S52; S779	XP_022086965.1 uncharacterized protein LOC110977288 isoform X3 [Acanthaster planci] (id=93.24%; len=695; e=0.00E+00) ; APBA1_HUMAN_Amyloid_beta_A4_precursor_protein-binding_fam..CUT	DERMGGSTSPDVP; DERMGGSTSPDVP	2,3	1.575	0.6667	0.010398	0.99614	5	6	3	2	0.190128	0.745322	0.92589	0.938655	0.780455	1	0.987009	0.000252034	FC	0.270866	0.357941	0.992971	0.00544021	1.05604e-07
PMI_009832; Background_Pmi_618570_DCTD_PONAB_Deoxycytidylate_deaminase|m.18263	T123:T136; T162:T175	XP_022090346.1 nuclease-sensitive element-binding protein 1-like [Acanthaster planci] (id=80.64%; len=279; e=1.19E-89) ; DCTD_PONAB_Deoxycytidylate_deaminase	YRRRKNTDDPDED,QEEEGGTSEGGDN; YRRRKNTDDPDED,QEEEGGTSEGGDN	3,4,5	4.485	0.8133	0.007954	0.99529	16	12	11	36	0.154795	0.423487	0.873756	0.81951	0.786924	1	0.981459	0.000512484	FC	0.159447	0.327131	0.965951	0.00438203	4.63442e-05
PMI_014719	S54	XP_022104320.1 NACHT and WD repeat domain-containing protein 2-like isoform X3 [Acanthaster planci] (id=80.67%; len=450; e=0.00E+00)	PAESPPSPQTPAP	3,4	5.195	0.7969	1.00335	1	4	2	5		0.165507	0.291795	0.304285	0.85229	0.711472	1	0.979879	0.000603214	FC
PMI_026161	T767	XP_022086720.1 nascent polypeptide-associated complex subunit alpha, muscle-specific form-like isoform X1 [Acanthaster planci] (id=58.23%; len=1099; e=0.00E+00)	FPDVASTPQEAAS	3	3.529	0.6441	0.5426	0.99999	1	1	1		0.204789	0.205961	0.210101	0.679932	0.582174	1	0.964773	0.00183953	FC
PMI_019829	S575	XP_022096662.1 WD repeat-containing protein 81-like isoform X3 [Acanthaster planci] (id=68.33%; len=1042; e=0.00E+00)	PLAKLDSDDPTNQ	2,3	5.468	0.7593	0.190352	1	2	2	1	3	0.309255	0.440483	0.775127	0.73326	0.842655	1	0.914035	0.0107674	FC	0.244506	0.288952	0.962541	0.262986	9.8588e-05
62340|m.41197; Pmi_650821_WDR81_MOUSE_WD_repeat-containing_protein_81|m.25496	S187; S421	XP_022096652.1 WD repeat-containing protein 81-like isoform X1 [Acanthaster planci] (id=62.45%; len=253; e=4.54E-75) ; WDR81_MOUSE_WD_repeat-containing_protein_81	PLARLDSDDPTNQ; PLARLDSDDPTNQ	2,3	5.468	0.7593	0.190352	1	2	2	1	5	0.309255	0.440483	0.775127	0.73326	0.842655	1	0.914035	0.0107674	FC	0.275655	0.335595	0.967372	0.0374649	3.05772e-05
16660|m.11380; 16661|m.11381; Pmi_597820_TEN3_DANRE_Teneurin-3|m.14866	S398; S607; S803	XP_022080984.1 uncharacterized protein LOC110974006 [Acanthaster planci] (id=71.57%; len=394; e=4.69E-170) ; XP_022080984.1 uncharacterized protein LOC110974006 [Acanthaster planci] (id=69.13%; len=677; e=0.00E+00) ; TEN3_DANRE_Teneurin-3	KDVVEGSPPSAV-; KDVVEGSPPSAV-; KDVVEGSPPSAV-	2,3	2.18	0.8032	0.13487	1	2	3	1	1	0.207672	0.775687	0.971348	0.914374	0.767143	0.991477	0.989696	0.000158704	FC	0.316315	0.308016	0.936473	0.857717	0.00174451
Pmi_551393_AB1IP_CHICK_Amyloid_beta_A4_precursor_protein-binding_fami..CUT|m.9723	S52	AB1IP_CHICK_Amyloid_beta_A4_precursor_protein-binding_fami..CUT	ATPNSLSPRTPMS	2	1.839	0.4509	0.306227	1	2	2	2	2	0.186702	0.253283	0.154061	0.646327	0.452202	1	0.994558	4.43432e-05	FC	0.787014	0.907708	0.489651	0.108839	0.000226054
Pmi_632341_GAMTA_XENLA_Guanidinoacetate_N-methyltransferase_A|m.20976	T212	GAMTA_XENLA_Guanidinoacetate_N-methyltransferase_A	TELLPITPEPGCK	3	3.692	0.5929	0.304973	1	2	2	1		0.167472	0.277185	0.687449	0.801796	0.793049	1	0.992212	9.07326e-05	FC
PMI_013602	S376:T382	XP_022099739.1 chromosome segregation in meiosis protein 3-like isoform X2 [Acanthaster planci] (id=61.45%; len=454; e=1.50E-169)	NVLRKDSTEVVDT,STEVVDTDDEDMD	3,4,5	4.648	0.8019	0.056868	0.99999	8	5	5	3	0.161194	0.505354	0.952843	0.887921	0.804504	0.968507	0.97298	0.00108522	FC	0.14528	0.313467	0.968625	0.00434406	0.000986311
PMI_021205	S528	XP_022094754.1 LOW QUALITY PROTEIN: baculoviral IAP repeat-containing protein 3-like [Acanthaster planci] (id=68.27%; len=561; e=0.00E+00)	AAKVATSPRPTAS	3,4,5	4.303	0.6412	0.083351	0.99998	2	3	1	2	0.172723	0.7853	0.808461	0.667501	0.841498	1	0.953131	0.00324355	FC	0.328471	0.377914	0.978542	0.116425	1.96633e-05
73916|m.49451	S41	XP_022105466.1 elongation factor 1-delta-like isoform X1 [Acanthaster planci] (id=77.86%; len=140; e=2.70E-67)	LVVQASSPSSQTE	3,4,5	7.369	0.8131	0.008578	1	16	14	10		0.175906	0.500567	0.858701	0.819341	0.761071	1	0.988926	0.000183285	FC
69279|m.46212; 69276|m.46204; 69272|m.46199; 69278|m.46207; PMI_002224	S1402; S251; S1435; S251; S1402	XP_022104946.1 uncharacterized protein LOC110986919 isoform X2 [Acanthaster planci] (id=58.59%; len=1961; e=0.00E+00) ; XP_022104937.1 uncharacterized protein LOC110986919 isoform X1 [Acanthaster planci] (id=80.11%; len=754; e=0.00E+00) ; XP_022104937.1 uncharacterized protein LOC110986919 isoform X1 [Acanthaster planci] (id=63.93%; len=2520; e=0.00E+00) ; XP_022104946.1 uncharacterized protein LOC110986919 isoform X2 [Acanthaster planci] (id=81.80%; len=1275; e=0.00E+00) ; XP_022104946.1 uncharacterized protein LOC110986919 isoform X2 [Acanthaster planci] (id=63.86%; len=2482; e=0.00E+00)	DRRRKESFEDASL; DRRRKESFEDASL; DRRRKESFEDASL; DRRRKESFEDASL; DRRRKESFEDASL	3,4	5.558	0.7191	0.086088	1	5	4	4		0.103075	0.348282	0.920969	0.918106	0.78511	0.978918	0.956069	0.00285256	FC
73286|m.49037; Pmi_646660_RGS22_HUMAN_Regulator_of_G-protein_signaling_22|m.24426	S410; S419	XP_022088626.1 uncharacterized protein LOC110978161 isoform X6 [Acanthaster planci] (id=90.22%; len=409; e=0.00E+00) ; RGS22_HUMAN_Regulator_of_G-protein_signaling_22	PADGWTSP-----; PADGWTSP-----	2	2.386	0.8105	0.457637	1	1	1	1		0.327526	0.58462	0.831792	0.864737	0.638053	1	0.90778	0.0123645	FC
PMI_025217	T289	XP_022102847.1 peptidyl-prolyl cis-trans isomerase CWC27 homolog isoform X1 [Acanthaster planci] (id=78.50%; len=400; e=0.00E+00)	RKKLKRTPDKPIQ	2,3,4,5	1.894	0.6436	0.040333	1	8	7	9	2	0.177826	0.756587	0.834351	0.840091	0.683805	1	0.963419	0.00198274	FC	0.326433	0.368545	0.964374	0.0639131	0.000365114
57251|m.37844; PMI_015035; PMI_025918; Pmi_618161_NELFB_HUMAN_Negative_elongation_factor_B|m.18159	S560; S517; S359; S549	XP_022085353.1 negative elongation factor B-like [Acanthaster planci] (id=91.75%; len=570; e=0.00E+00) ; XP_022085353.1 negative elongation factor B-like [Acanthaster planci] (id=86.14%; len=570; e=0.00E+00) ; XP_022085353.1 negative elongation factor B-like [Acanthaster planci] (id=68.45%; len=412; e=0.00E+00) ; NELFB_HUMAN_Negative_elongation_factor_B	IEAHAPSPAVIPE; IEAHAPSPAVIPE; IEAHAPSPAVIPE; IEAHAPSPAVIPE	3,4	4.714	0.7572	0.397401	1	3	3	3		0.196955	0.318647	0.359035	0.656988	0.599441	1	0.981703	0.000499118	FC
PMI_009884; 70565|m.47075; 70572|m.47089	S716; S594; S594	XP_022097990.1 trithorax group protein osa-like isoform X2 [Acanthaster planci] (id=59.77%; len=1469; e=0.00E+00) ; XP_022097990.1 trithorax group protein osa-like isoform X2 [Acanthaster planci] (id=78.64%; len=1044; e=0.00E+00) ; XP_022097998.1 trithorax group protein osa-like isoform X3 [Acanthaster planci] (id=78.64%; len=1044; e=0.00E+00)	GLPGATSPLLPNA; GLPGATSPLLPNA; GLPGATSPLLPNA	2,3	4.06	0.7793	0.003893	1	3	2	2		0.201414	0.180273	0.134513	0.902051	0.67984	1	0.988892	0.000184389	FC
PMI_024210; PMI_012675	S32:S34; S45:S47	XP_022087989.1 protein FAM122A-like [Acanthaster planci] (id=93.16%; len=117; e=1.82E-53) ; XP_022087989.1 protein FAM122A-like [Acanthaster planci] (id=90.83%; len=120; e=6.57E-54)	RQTSRRSMSPVLK,TSRRSMSPVLKPS; RQTSRRSMSPVLK,TSRRSMSPVLKPS	3,4	2.39	0.6214	0.129837	1	3	4	3		0.222115	0.913095	0.860431	0.681285	0.841346	1	0.961497	0.00219513	FC
21110|m.15752; Pmi_640350_SLK_HUMAN_STE20-like_serine/threonine-protein_kinase|m.22770; PMI_006478	S181:S184; S270:S273; S794:S797	XP_022080772.1 STE20-like serine/threonine-protein kinase isoform X1 [Acanthaster planci] (id=74.92%; len=630; e=0.00E+00) ; SLK_HUMAN_STE20-like_serine/threonine-protein_kinase; XP_022080772.1 STE20-like serine/threonine-protein kinase isoform X1 [Acanthaster planci] (id=62.95%; len=853; e=0.00E+00)	TIDLDRSISSISN,LDRSISSISNKEQ; TIDLDRSISSISN,LDRSISSISNKEQ; TIDLDRSISSISN,LDRSISSISNKEQ	2,3	2.642	0.3996	0.404056	0.99822	3	2	2		0.17188	0.391935	0.98889	0.901316	0.72286	1	0.990137	0.00014543	FC
Pmi_661880_no_annot|m.28886; PMI_007445; 47030|m.31434	T939:S941; T1082:S1084; T440:S442	no_annot; XP_022102212.1 muscle M-line assembly protein unc-89-like [Acanthaster planci] (id=54.08%; len=490; e=1.79E-133) ; XP_022102212.1 muscle M-line assembly protein unc-89-like [Acanthaster planci] (id=52.60%; len=576; e=6.38E-158)	SLQGVGTDSNPEE,QGVGTDSNPEESA; SLQGVGTDSNPEE,QGVGTDSNPEESA; SLQGVGTDSNPEE,QGVGTDSNPEESA	3	5.206	0.6997	0.522777	1	1	2	1		0.22988	0.408801	0.767111	0.85228	0.86743	0.989451	0.951624	0.00345375	FC
74139|m.49542; Pmi_669530_SRCAP_HUMAN_Helicase_SRCAP|m.31488	S609:S619; S790:S800	XP_022093303.1 helicase SRCAP-like isoform X2 [Acanthaster planci] (id=67.89%; len=1716; e=0.00E+00) ; SRCAP_HUMAN_Helicase_SRCAP	RSGATKSPPPPTT,PTTAVLSPRSPLA; RSGATKSPPPPTT,PTTAVLSPRSPLA	2,3	3.658	0.7332	0.403423	1	2	2	2	1	0.163806	0.657662	0.91824	0.92305	0.776965	0.948375	0.894051	0.0162431	FC	0.467168	0.478601	0.975998	0.796811	0.00135721
Pmi_670940_G2E3_MOUSE_G2/M_phase-specific_E3_ubiquitin-protein_ligase|m.32072; PMI_005153; 79956|m.53704; 79949|m.53685; 79951|m.53691; 79955|m.53700; PMI_018355; 79945|m.53676	S443; S388; S51; S51; S51; S51; S1037; S51	G2E3_MOUSE_G2/M_phase-specific_E3_ubiquitin-protein_ligase; XP_022108679.1 mucin-12-like [Acanthaster planci] (id=54.77%; len=754; e=0.00E+00) ; XP_022108679.1 mucin-12-like [Acanthaster planci] (id=37.40%; len=1067; e=2.06E-118) ; XP_022108679.1 mucin-12-like [Acanthaster planci] (id=38.42%; len=1036; e=7.58E-122) ; XP_022108679.1 mucin-12-like [Acanthaster planci] (id=37.40%; len=1067; e=1.63E-118) ; XP_022108679.1 mucin-12-like [Acanthaster planci] (id=37.40%; len=1067; e=1.38E-118) ; XP_022108679.1 mucin-12-like [Acanthaster planci] (id=58.92%; len=701; e=0.00E+00) ; XP_022108679.1 mucin-12-like [Acanthaster planci] (id=38.42%; len=1036; e=5.99E-122)	LNYSSKSPEYLGF; LNYSSKSPEYLGF; LNYSSKSPEYLGF; LNYSSKSPEYLGF; LNYSSKSPEYLGF; LNYSSKSPEYLGF; LNYSSKSPEYLGF; LNYSSKSPEYLGF	3,4	2.623	0.5745	0.479636	0.99998	1	2	2		0.217334	0.443046	0.645847	0.59377	0.719532	1	0.902713	0.0137366	FC
Pmi_669661_APC1_HUMAN_Anaphase-promoting_complex_subunit_1|m.31545; PMI_012312; PMI_004315	S750; S670; S313	APC1_HUMAN_Anaphase-promoting_complex_subunit_1; XP_022110914.1 anaphase-promoting complex subunit 1-like isoform X1 [Acanthaster planci] (id=78.73%; len=851; e=0.00E+00) ; XP_013395937.1 anaphase-promoting complex subunit 1 [Lingula anatina] (id=40.60%; len=1160; e=0.00E+00)	DIDSPASPAVATK; DIDSPASPAVATK; DIDSPASPAVATK	3,4,5	6.661	0.7529	0.016564	1	3	4	4	11	0.175159	0.411155	0.87556	0.8851	0.796025	1	0.989415	0.000167467	FC	0.269707	0.322755	0.978427	0.128116	0.000117106
Pmi_628860_no_annot|m.20265	S420:S426	no_annot	GILKEPSFEKADS,SFEKADSSSDEPP	3,5	2.49	0.6063	0.896588	0.99554	2	2	2		0.225881	0.27012	0.720766	0.756968	0.760362	1	0.946108	0.00427829	FC
PMI_018357; Pmi_580981_BIN1_HUMAN_Myc_box-dependent-interacting_protein_1|m.12658	S256; S354	XP_022084611.1 myc box-dependent-interacting protein 1-like [Acanthaster planci] (id=75.20%; len=367; e=2.74E-178) ; BIN1_HUMAN_Myc_box-dependent-interacting_protein_1	ASPETVSPNKSNS; ASPETVSPNKSNS	2,3,4	5.731	0.7145	0.13355	1	4	2	5	3	0.148729	0.775009	0.75815	0.788642	0.675494	1	0.911771	0.011333	FC	0.245252	0.3525	0.956324	0.0612368	0.000366384
60642|m.40181; 60646|m.40185; PMI_027553	S126; S126; S99	XP_022099167.1 exosome complex component RRP4-like [Acanthaster planci] (id=90.91%; len=143; e=1.64E-89) ; XP_022099167.1 exosome complex component RRP4-like [Acanthaster planci] (id=88.94%; len=226; e=3.81E-140) ; XP_022099167.1 exosome complex component RRP4-like [Acanthaster planci] (id=69.20%; len=289; e=8.94E-128)	GELRRRSAEDELL; GELRRRSAEDELL; GELRRRSAEDELL	2,3	1.939	0.5811	0.094295	1	4	2	3	4	0.130369	0.261608	0.611889	0.692934	0.815617	1	0.9879	0.000218723	FC	0.0663929	0.183297	0.993342	0.00212324	4.73367e-09
PMI_001980; Pmi_502111_ANS1B_HUMAN_Ankyrin_repeat_and_sterile_alpha_motif_domain-co..CUT|m.6274	T1527; T73	XP_022093863.1 phosphatidylinositol 3,4,5-trisphosphate 5-phosphatase 2B-like isoform X1 [Acanthaster planci] (id=70.80%; len=791; e=0.00E+00) ; ANS1B_HUMAN_Ankyrin_repeat_and_sterile_alpha_motif_domain-co..CUT	LPAKSKTPPKNQM; LPAKSKTPPKNQM	3,4	3.218	0.707	0.024818	0.99998	4	5	8	3	0.204409	0.525747	0.780379	0.796333	0.797181	1	0.98033	0.000576586	FC	0.260707	0.271935	0.982772	0.697873	0.000259641
PMI_024299; 25208|m.19005	S98; S734	XP_022099202.1 uncharacterized protein LOC110983880 isoform X3 [Acanthaster planci] (id=68.84%; len=507; e=0.00E+00) ; XP_022099200.1 uncharacterized protein LOC110983880 isoform X1 [Acanthaster planci] (id=61.70%; len=765; e=0.00E+00)	GGEPPESPSKYSR; GGEPPESPSKYSR	3,4	2.344	0.6549	0.021538	1	2	3	3		0.214161	0.350679	0.578847	0.483788	0.651246	1	0.959211	0.00246163	FC
PMI_007333	S142	XP_022087870.1 protein HGV2-like isoform X1 [Acanthaster planci] (id=68.56%; len=617; e=0.00E+00)	TDKDNASEKDDAK	3,4,5	2.569	0.6428	0.331468	1	6	1	1		0.12988	0.184403	0.324654	0.445233	0.546631	1	0.992245	8.99818e-05	FC
72813|m.48663; 72810|m.48657; Pmi_664150_SRRM1_MOUSE_Serine/arginine_repetitive_matrix_protein_1|m.29621	S636; S720; S634	XP_022082081.1 serine/arginine repetitive matrix protein 1-like isoform X1 [Acanthaster planci] (id=74.06%; len=613; e=1.38E-145) ; XP_022082081.1 serine/arginine repetitive matrix protein 1-like isoform X1 [Acanthaster planci] (id=76.26%; len=716; e=6.18E-176) ; SRRM1_MOUSE_Serine/arginine_repetitive_matrix_protein_1	DKKVSPSPTPKSK; DKKVSPSPTPKSK; DKKVSPSPTPKSK	2	1.473	0.4106	0.428934	0.99807	1	2	1		0.196022	0.209553	0.300231	0.383378	0.488911	1	0.994959	3.80509e-05	FC
82596|m.55530; PMI_013390; Pmi_671190_MLL1_MOUSE_Histone-lysine_N-methyltransferase_MLL|m.32133	S2499; S3415; S2371	XP_022099202.1 uncharacterized protein LOC110983880 isoform X3 [Acanthaster planci] (id=56.52%; len=2799; e=0.00E+00) ; XP_022099200.1 uncharacterized protein LOC110983880 isoform X1 [Acanthaster planci] (id=56.98%; len=5060; e=0.00E+00) ; MLL1_MOUSE_Histone-lysine_N-methyltransferase_MLL	SFVRSLSKELPFL; SFVRSLSKELPFL; SFVRSLSKELPFL	3	2.044	0.5624	0.33728	0.99999	2	2	2	1	0.155422	0.192623	0.689008	0.625327	0.684523	1	0.985296	0.000322729	FC	0.0774347	0.2023	0.968274	0.0258629	0.000644988
Pmi_637080_COBL1_HUMAN_Cordon-bleu_protein-like_1|m.22060	S627:S637	COBL1_HUMAN_Cordon-bleu_protein-like_1	KEKVDESPTKVED,VEDEKQSPVIAPG	4,5	4.954	0.6058	0.082584	0.98194	6	4	4	5	0.101294	0.314227	0.88892	0.766813	0.771056	0.943844	0.962223	0.00211365	FC	0.0155064	0.0422734	0.955764	0.0976036	0.00107443
9210|m.5518; Pmi_498230_no_annot|m.6088	S213; S83	XP_022092908.1 kinesin-like protein KIF26B isoform X5 [Acanthaster planci] (id=82.04%; len=245; e=1.52E-102) ; no_annot	RIPVAASPVKKSG; RIPVAASPVKKSG	2,3	1.727	0.3822	0.17353	1	2	1	2	1	0.172566	0.779262	0.80177	0.787654	0.670339	1	0.997813	7.16797e-06	FC	0.578113	0.588382	0.895626	0.888636	0.0204439
Pmi_498530_DTHD1_HUMAN_Death_domain-containing_protein_1|m.6104; PMI_000867; PMI_005668	S29; S747; S437	DTHD1_HUMAN_Death_domain-containing_protein_1; XP_022082112.1 LOW QUALITY PROTEIN: death domain-containing protein 1-like [Acanthaster planci] (id=76.74%; len=1178; e=0.00E+00) ; XP_022082112.1 LOW QUALITY PROTEIN: death domain-containing protein 1-like [Acanthaster planci] (id=81.54%; len=856; e=0.00E+00)	GVSSANSPSKPAE; GVSSANSPSKPAE; GVSSANSPSKPAE	3,4	4.624	0.7039	0.142534	0.99997	2	1	1		0.144126	0.69588	0.826395	0.729634	0.738868	0.847145	0.852503	0.0310285	FC
Pmi_657770_no_annot|m.27695	S48:S50	no_annot	SPYHSRSVSPVAC,YHSRSVSPVACPR	2	1.932	0.6087	0.158183	1	1	1	1		0.336722	0.63156	0.732228	0.874407	0.792728	1	0.931635	0.00685095	FC
PMI_000689; Pmi_645600_LRC47_MOUSE_Leucine-rich_repeat-containing_protein_47|m.24152	S268; S266	XP_022090444.1 leucine-rich repeat-containing protein 47-like [Acanthaster planci] (id=75.80%; len=562; e=0.00E+00) ; LRC47_MOUSE_Leucine-rich_repeat-containing_protein_47	GRKKAASTGSDLS; GRKKAASTGSDLS	2,3,4	4.644	0.7079	0.118171	0.99999	11	11	10	14	0.225627	0.906423	0.700991	0.724875	0.59271	0.991027	0.977646	0.00074398	FC	0.258078	0.48014	0.950761	0.00855131	0.00158892
60053|m.39720	S350	XP_022079350.1 rho GTPase-activating protein 8-like isoform X1 [Acanthaster planci] (id=73.33%; len=390; e=0.00E+00)	EQQRASSFADQHD	2,3,4	4.292	0.6135	0.072572	0.99999	4	3	4	1	0.20095	0.551084	0.788582	0.73094	0.725364	1	0.935742	0.0060609	FC	0.495762	0.521435	0.92009	0.66782	0.00183612
PMI_020488	S453	XP_022079350.1 rho GTPase-activating protein 8-like isoform X1 [Acanthaster planci] (id=74.62%; len=528; e=0.00E+00)	EQQRASSFADQHD	2,3	2.379	0.5312	0.072572	0.99999	4	3	4		0.20095	0.551084	0.788582	0.73094	0.725364	1	0.935742	0.0060609	FC
73756|m.49311; Pmi_665982_DEOC_BOVIN_Putative_deoxyribose-phosphate_aldolase|m.30218; 73757|m.49313; PMI_026328	S245; S245; S245; S245	XP_022108566.1 kelch domain-containing protein 3-like [Acanthaster planci] (id=73.87%; len=333; e=1.28E-180) ; DEOC_BOVIN_Putative_deoxyribose-phosphate_aldolase; XP_022108547.1 uncharacterized protein LOC110988902 isoform X2 [Acanthaster planci] (id=66.41%; len=131; e=2.05E-55) ; XP_022108566.1 kelch domain-containing protein 3-like [Acanthaster planci] (id=72.47%; len=287; e=4.95E-144)	SRKRRKSAAEESS; SRKRRKSAAEESS; SRKRRKSAAEESS; SRKRRKSAAEESS	2,3,4	3.133	0.6629	0.028934	1	8	7	9	4	0.172129	0.114123	0.116273	0.733436	0.519335	1	0.9937	5.94118e-05	FC	0.528404	0.992337	0.261131	9.10393e-05	0.000104554
Pmi_587020_CC85C_XENTR_Coiled-coil_domain-containing_protein_85C|m.13376	T337	CC85C_XENTR_Coiled-coil_domain-containing_protein_85C	SFGPPGTPPKYSG	3,4	3.185	0.5689	0.441415	1	2	2	2		0.228232	0.45134	0.703787	0.365654	0.621572	1	0.795637	0.0583788	FC
Pmi_669910_SUI1_YEAST_Eukaryotic_translation_initiation_factor_eIF-1|m.31648	S14	SUI1_YEAST_Eukaryotic_translation_initiation_factor_eIF-1	ENLKKTSAADDFQ	3,4	4.493	0.7233	0.742156	0.99657	1	1	1	2	0.0665982	0.182351	0.77042	0.910176	0.927762	0.939292	0.958948	0.00249334	FC	0.150691	0.220708	0.960398	0.0168487	0.000423123
18133|m.12698; PMI_013579	S210; S354	XP_022111528.1 oxysterol-binding protein-related protein 6-like isoform X5 [Acanthaster planci] (id=86.80%; len=250; e=5.32E-144) ; XP_022111528.1 oxysterol-binding protein-related protein 6-like isoform X5 [Acanthaster planci] (id=75.57%; len=442; e=0.00E+00)	SNIEDLSPPIKSD; SNIEDLSPPIKSD	2,3	3.883	0.6621	0.533584	1	2	2	2		0.164603	0.466046	0.774131	0.761921	0.692425	0.998697	0.941421	0.00504676	FC
PMI_018919; Pmi_584670_SKT_MOUSE_Sickle_tail_protein|m.13064	S245; S245	XP_022085429.1 SRC kinase signaling inhibitor 1-like isoform X3 [Acanthaster planci] (id=76.01%; len=1088; e=0.00E+00) ; SKT_MOUSE_Sickle_tail_protein	TSIPLRSPPNNEP; TSIPLRSPPNNEP	3,4	2.489	0.6268	0.185491	1	2	2	3	1	0.181933	0.346074	0.460472	0.852786	0.753374	1	0.981262	0.000523367	FC	0.417442	0.528446	0.949596	0.0700473	0.000186184
PMI_005222	S309:T311:S312	XP_022111785.1 uncharacterized protein LOC110991023 isoform X4 [Acanthaster planci] (id=65.89%; len=686; e=0.00E+00)	HRSRKESMTSEDG,SRKESMTSEDGDI,RKESMTSEDGDIC	3	1.764	0.5437	0.214635	1	1	1	1		0.19154	0.279042	0.684707	0.755031	0.798536	1	0.968715	0.00145281	FC
PMI_000740; PMI_000698	S653:S654; S635:S636	XP_022098105.1 SUMO-activating enzyme subunit 2-B-like isoform X1 [Acanthaster planci] (id=86.41%; len=655; e=0.00E+00) ; XP_022098105.1 SUMO-activating enzyme subunit 2-B-like isoform X1 [Acanthaster planci] (id=83.64%; len=660; e=0.00E+00)	SKKRRLSSGEGGA,KKRRLSSGEGGAG; SKKRRLSSGEGGA,KKRRLSSGEGGAG	3,4	5.162	0.7906	0.153349	1	1	2	2	3	0.154584	0.292946	0.209424	0.333042	0.332924	1	0.986791	0.00026055	FC	0.546047	0.985148	0.529783	0.000228681	0.620297
48735|m.32609; 48731|m.32605	S55; S55	XP_022106683.1 transcription factor E2F5-like isoform X1 [Acanthaster planci] (id=78.63%; len=117; e=1.17E-54) ; XP_022106683.1 transcription factor E2F5-like isoform X1 [Acanthaster planci] (id=79.49%; len=117; e=2.26E-56)	VDANGASPVDSLK; VDANGASPVDSLK	2,3	3.344	0.6525	0.211393	1	2	3	3	1	0.130197	0.704535	0.886826	0.915815	0.731867	0.995929	0.953008	0.00326045	FC	0.198813	0.262226	0.991928	0.097218	1.19201e-07
PMI_003479; Pmi_611880_LARP7_HUMAN_La-related_protein_7|m.17032	S140; S271	XP_022091380.1 la-related protein 7-like [Acanthaster planci] (id=66.59%; len=467; e=0.00E+00) ; LARP7_HUMAN_La-related_protein_7	KRKRDVSEGTEED; KRKRDVSEGTEED	2,3,4	3.752	0.6628	0.084175	1	8	10	11	2	0.160306	0.398042	0.881296	0.82293	0.812425	1	0.97693	0.000792216	FC	0.429111	0.500218	0.987566	0.0492362	2.48151e-06
Pmi_482460_PALD_XENTR_Paladin|m.5325; PMI_003224; PMI_011596	S14; S14; S14	PALD_XENTR_Paladin; XP_022101422.1 paladin-like [Acanthaster planci] (id=85.53%; len=318; e=0.00E+00) ; XP_022101422.1 paladin-like [Acanthaster planci] (id=85.80%; len=655; e=0.00E+00)	ASSRSPSPEMMRN; ASSRSPSPEMMRN; ASSRSPSPEMMRN	2	1.824	0.5762	0.022723	1	8	4	4		0.2276	0.592297	0.774367	0.844084	0.843365	0.984205	0.954014	0.00312338	FC
Pmi_655190_AP1G1_MOUSE_AP-1_complex_subunit_gamma-1|m.26739; PMI_020915; 21322|m.15982; PMI_006025	S653; S349; S653; S635	AP1G1_MOUSE_AP-1_complex_subunit_gamma-1; XP_022106672.1 AP-1 complex subunit gamma-1-like isoform X3 [Acanthaster planci] (id=80.26%; len=547; e=0.00E+00) ; XP_022106671.1 AP-1 complex subunit gamma-1-like isoform X2 [Acanthaster planci] (id=91.42%; len=851; e=0.00E+00) ; XP_022106671.1 AP-1 complex subunit gamma-1-like isoform X2 [Acanthaster planci] (id=83.50%; len=800; e=0.00E+00)	NAGLSLSPTHNQK; NAGLSLSPTHNQK; NAGLSLSPTHNQK; NAGLSLSPTHNQK	3,4	3.571	0.6626	0.666105	0.99224	1	1	3		0.180365	0.663974	0.771809	0.876725	0.741243	0.981088	0.812944	0.0492125	FC
PMI_028792; PMI_018297; Pmi_666410_DNLI3_HUMAN_DNA_ligase_3|m.30330	S119:S126; S119:S126; S119:S126	XP_022085530.1 DNA ligase 3-like [Acanthaster planci] (id=85.93%; len=135; e=1.14E-73) ; XP_022085530.1 DNA ligase 3-like [Acanthaster planci] (id=75.39%; len=963; e=0.00E+00) ; DNLI3_HUMAN_DNA_ligase_3	AAQAKLSPSGQVV,PSGQVVSPSKKAP; AAQAKLSPSGQVV,PSGQVVSPSKKAP; AAQAKLSPSGQVV,PSGQVVSPSKKAP	2,3,4,5	3.395	0.6682	0.009768	0.99998	16	17	15	15	0.187994	0.549854	0.900082	0.829125	0.75444	1	0.982615	0.000450711	FC	0.305516	0.326192	0.943681	0.574522	0.0014393
Pmi_660520_RANB3_MACFA_Ran-binding_protein_3|m.28403; PMI_011994	S318; S359	RANB3_MACFA_Ran-binding_protein_3; XP_022109406.1 ran-binding protein 3-like isoform X1 [Acanthaster planci] (id=77.22%; len=619; e=0.00E+00)	QFGTELSPTLSAK; QFGTELSPTLSAK	3,4,5	6.394	0.768	0.045414	1	10	11	9		0.155065	0.374223	0.603757	0.709635	0.679502	1	0.99244	8.55036e-05	FC
64332|m.42747; Pmi_623650_no_annot|m.19170; 64322|m.42739	S699; S34; S443	PIK33200.1 putative pogo transposable element with ZNF domain isoform X4 [Apostichopus japonicus] (id=36.59%; len=410; e=2.68E-80) ; no_annot; PIK33200.1 putative pogo transposable element with ZNF domain isoform X4 [Apostichopus japonicus] (id=36.51%; len=378; e=4.01E-73)	KESEPNSPKPTAE; KESEPNSPKPTAE; KESEPNSPKPTAE	3,4	2.564	0.5522	0.251283	1	2	1	1	1	0.17625	0.290998	0.523488	0.567218	0.648508	1	0.977673	0.000742175	FC	0.608735	0.620379	0.924364	0.878934	0.00555718
PMI_022134; 15760|m.10559	S63; S142	XP_022081862.1 mothers against decapentaplegic homolog 4-like isoform X3 [Acanthaster planci] (id=74.96%; len=587; e=0.00E+00) ; XP_022081844.1 mothers against decapentaplegic homolog 4-like isoform X1 [Acanthaster planci] (id=99.47%; len=187; e=2.22E-133)	HYERIVSPGIDLS; HYERIVSPGIDLS	3	4.911	0.7863	0.792488	1	1	1	1		0.11428	0.185875	0.752211	0.77667	0.817082	1	0.981845	0.000491406	FC
PMI_017809	S581	XP_022110838.1 serine/threonine-protein kinase N2-like [Acanthaster planci] (id=92.70%; len=603; e=0.00E+00)	PARDPRSITEDEQ	2,3	3.196	0.6597	0.084364	1	4	2	3		0.132004	0.766914	0.940357	0.904665	0.737659	0.968181	0.942356	0.00488856	FC
Pmi_631301_PRTGA_DANRE_Protogenin_A|m.20741	S557	PRTGA_DANRE_Protogenin_A	MTKEGLSPVEKEN	3	2.03	0.5207	1.69898	1	1	1	1		0.122838	0.760726	0.885031	0.836255	0.788328	1	0.976825	0.000799412	FC
Pmi_605350_SC31A_DANRE_Protein_transport_protein_Sec31A|m.15974; PMI_002447; PMI_014032	S86; S836; S808	SC31A_DANRE_Protein_transport_protein_Sec31A; XP_022104560.1 protein transport protein Sec31A-like isoform X1 [Acanthaster planci] (id=81.60%; len=1000; e=0.00E+00) ; XP_022104560.1 protein transport protein Sec31A-like isoform X1 [Acanthaster planci] (id=81.88%; len=1104; e=0.00E+00)	ARQRQPSGDLHAN; ARQRQPSGDLHAN; ARQRQPSGDLHAN	2,3,4	2.827	0.6907	0.036302	1	11	12	14	12	0.192421	0.317622	0.897644	0.774483	0.814485	0.984988	0.939877	0.00531349	FC	0.349065	0.457607	0.91947	0.0493792	0.00133502
48335|m.32304; Pmi_533790_TSC2_HUMAN_Tuberin|m.8333	S1188; S1188	XP_022103490.1 tuberin-like [Acanthaster planci] (id=76.58%; len=2007; e=0.00E+00) ; TSC2_HUMAN_Tuberin	STGRAGSPVVGEL; STGRAGSPVVGEL	3,4	4.813	0.6712	0.037569	1	4	3	6	6	0.177396	0.63699	0.986859	0.890424	0.868737	0.993849	0.974991	0.000930354	FC	0.23193	0.272187	0.986622	0.0667028	4.88685e-06
35353|m.24720	S151	XP_022091038.1 ankyrin repeat and KH domain-containing protein mask-like isoform X2 [Acanthaster planci] (id=85.15%; len=1199; e=0.00E+00)	DPQDGHSPKLEAL	2,3,4	1.958	0.5995	0.002226	1	2	3	3		0.132775	0.577794	0.968339	0.824834	0.736812	1	0.966961	0.00161936	FC
12933|m.8233; PMI_018919	S384; S898	XP_022085428.1 SRC kinase signaling inhibitor 1-like isoform X2 [Acanthaster planci] (id=79.60%; len=402; e=0.00E+00) ; XP_022085429.1 SRC kinase signaling inhibitor 1-like isoform X3 [Acanthaster planci] (id=76.01%; len=1088; e=0.00E+00)	ETIQSISPNHEER; ETIQSISPNHEER	3	4.117	0.7086	0.269035	1	3	3	2	2	0.240772	0.686099	0.936569	0.911492	0.841293	0.963859	0.887721	0.0182021	FC	0.387643	0.47305	0.987979	0.0271067	0.000351221
26104|m.19513; 26106|m.19518; Pmi_653501_no_annot|m.26254; PMI_018205	S556; S557; S557; S2519	XP_022088987.1 uncharacterized protein LOC110978357 [Acanthaster planci] (id=73.73%; len=689; e=0.00E+00) ; XP_022088987.1 uncharacterized protein LOC110978357 [Acanthaster planci] (id=74.07%; len=756; e=0.00E+00) ; no_annot; XP_022088987.1 uncharacterized protein LOC110978357 [Acanthaster planci] (id=73.29%; len=2969; e=0.00E+00)	FKTTGVSPVKVDV; FKTTGVSPVKVDV; FKTTGVSPVKVDV; FKTTGVSPVKVDV	3	1.701	0.4403	0.237647	0.99999	1	1	1		0.174868	0.684376	0.715205	0.64985	0.610566	1	0.858479	0.028625	FC
Pmi_653840_APBA1_HUMAN_Amyloid_beta_A4_precursor_protein-binding_fam..CUT|m.26347; 16333|m.11065	S781; S54	APBA1_HUMAN_Amyloid_beta_A4_precursor_protein-binding_fam..CUT; XP_022086965.1 uncharacterized protein LOC110977288 isoform X3 [Acanthaster planci] (id=93.24%; len=695; e=0.00E+00)	RMGGSTSPDVPTK; RMGGSTSPDVPTK	2,3,4	2.685	0.6954	0.000358	1	11	12	13	8	0.188361	0.73986	0.961777	0.955341	0.765269	0.988752	0.985756	0.000302899	FC	0.267515	0.372249	0.955114	0.012686	0.00035001
23677|m.18011; Pmi_661380_PP4R4_HUMAN_Serine/threonine-protein_phosphatase_4_regula..CUT|m.28711; 23680|m.18017	S116; S363; S116	XP_022081591.1 serine/threonine-protein phosphatase 4 regulatory subunit 4-like isoform X3 [Acanthaster planci] (id=87.01%; len=716; e=0.00E+00) ; PP4R4_HUMAN_Serine/threonine-protein_phosphatase_4_regula..CUT; XP_022081591.1 serine/threonine-protein phosphatase 4 regulatory subunit 4-like isoform X3 [Acanthaster planci] (id=87.15%; len=716; e=0.00E+00)	RVNDRQSPPILNL; RVNDRQSPPILNL; RVNDRQSPPILNL	3,4	2.117	0.6212	0.136095	1	3	2	1	1	0.147102	0.375413	0.766812	0.644728	0.717213	1	0.93889	0.00548749	FC	0.311145	0.370633	0.919377	0.206102	0.000678222
Pmi_636820_TPC2_DANRE_Two_pore_calcium_channel_protein_2|m.21991	S28:S29:S31	TPC2_DANRE_Two_pore_calcium_channel_protein_2	IHPGRRSSESDDE,HPGRRSSESDDED,GRRSSESDDEDAT	3,4	1.7	0.5231	0.272401	1	2	3	1		0.395342	0.698394	0.916	0.817435	0.79041	0.997847	0.946793	0.00417116	FC
Pmi_642350_S15A1_RAT_Solute_carrier_family_15_member_1|m.23293; 23474|m.17875	S724; S553	S15A1_RAT_Solute_carrier_family_15_member_1; XP_022110737.1 solute carrier family 15 member 1-like isoform X1 [Acanthaster planci] (id=86.78%; len=575; e=0.00E+00)	ATREDLSGLVNKE; ATREDLSGLVNKE	2,3	2.319	0.5714	0.286633	1	2	1	1	1	0.165552	0.372464	0.794807	0.835193	0.717164	1	0.995861	2.56602e-05	FC	0.535143	0.571619	0.918988	0.412396	0.00251847
PMI_014899	S235	XP_022105240.1 tyrosine-protein phosphatase non-receptor type 9-like isoform X2 [Acanthaster planci] (id=90.27%; len=637; e=0.00E+00)	VQGCVVSDDDEEE	4,5	6.297	0.7411	0.012694	1	2	1	1	1	0.411725	0.423512	0.655501	0.689461	0.719807	0.988471	0.803179	0.0542954	FC	0.689307	0.719322	0.917608	0.800906	0.0885529
PMI_008770; Pmi_650860_IQCE_HUMAN_IQ_domain-containing_protein_E|m.25516	T147; T147	XP_022109573.1 IQ domain-containing protein E-like isoform X2 [Acanthaster planci] (id=76.29%; len=755; e=0.00E+00) ; IQCE_HUMAN_IQ_domain-containing_protein_E	KHQRGNTVDEPLN; KHQRGNTVDEPLN	2,3	1.873	0.5923	0.04258	1	2	2	2	3	0.165915	0.727264	0.855267	0.56258	0.668165	0.927876	0.972195	0.00114894	FC	0.134355	0.497599	0.997738	0.00294943	5.88262e-09
PMI_019245; Pmi_668691_SPAS2_HUMAN_Spermatogenesis-associated_serine-rich_protein_2|m.31138	S314; S124	XP_022109375.1 SPATS2-like protein isoform X1 [Acanthaster planci] (id=70.52%; len=519; e=0.00E+00) ; SPAS2_HUMAN_Spermatogenesis-associated_serine-rich_protein_2	TPATPTSPTTPDA; TPATPTSPTTPDA	3,4	4.709	0.5187	0.19448	0.99999	4	6	5		0.179058	0.922717	0.288022	0.449921	0.46296	0.999786	0.997595	8.66837e-06	FC
PMI_011555; Pmi_650830_OSBL3_MOUSE_Oxysterol-binding_protein-related_protein_3|m.25512	S381; S434	XP_022111515.1 oxysterol-binding protein-related protein 6-like isoform X3 [Acanthaster planci] (id=77.05%; len=475; e=0.00E+00) ; OSBL3_MOUSE_Oxysterol-binding_protein-related_protein_3	SNIEDLSPPIKSD; SNIEDLSPPIKSD	2,3,4	4.961	0.7416	0.042614	1	6	7	6	1	0.181906	0.583383	0.832422	0.734342	0.811963	1	0.885206	0.0190101	FC	0.486453	0.573586	0.912524	0.270184	0.00713617
59256|m.39194; 59260|m.39203; PMI_003162; 59261|m.39207	S134; S134; S175; S160	XP_022087871.1 protein HGV2-like isoform X2 [Acanthaster planci] (id=71.29%; len=526; e=0.00E+00) ; XP_022087871.1 protein HGV2-like isoform X2 [Acanthaster planci] (id=70.91%; len=526; e=0.00E+00) ; XP_022087870.1 protein HGV2-like isoform X1 [Acanthaster planci] (id=77.06%; len=170; e=8.63E-71) ; XP_022087871.1 protein HGV2-like isoform X2 [Acanthaster planci] (id=70.70%; len=512; e=0.00E+00)	EAKGEESETDKEN; EAKGEESETDKEN; EAKGEESETDKEN; EAKGEESETDKEN	3,4,5	2.325	0.6092	0.014309	1	5	2	3	9	0.159669	0.311007	0.502142	0.501642	0.610101	1	0.928402	0.00750595	FC	0.758029	0.694866	0.776724	0.744996	0.757226
32514|m.23156; Pmi_657150_SMCA2_MOUSE_Probable_global_transcription_activator_SNF2L2|m.27390; PMI_000191	T132:S140; T1245:S1253; T1808:S1816	XP_022087830.1 probable global transcription activator SNF2L2 isoform X3 [Acanthaster planci] (id=92.15%; len=242; e=3.51E-123) ; SMCA2_MOUSE_Probable_global_transcription_activator_SNF2L2; XP_022087828.1 probable global transcription activator SNF2L2 isoform X1 [Acanthaster planci] (id=93.71%; len=604; e=0.00E+00)	NCGDEDTDEETEA,EETEATSDSESRS; NCGDEDTDEETEA,EETEATSDSESRS; NCGDEDTDEETEA,EETEATSDSESRS	3	5.568	0.5368	0.281226	0.99999	1	1	1		0.151248	0.222154	0.325229	0.374533	0.530817	1	0.989102	0.000177512	FC
Pmi_667390_no_annot|m.30670	S116	no_annot	PVKNKVSEGHAVK	3	1.532	0.4393	0.147394	1	1	1	1		0.137153	0.321641	0.765135	0.751707	0.836326	0.986438	0.849174	0.0324073	FC
PMI_025055	S1190:S1192	XP_022099208.1 dynein beta chain, ciliary-like [Acanthaster planci] (id=71.43%; len=1372; e=0.00E+00)	QGDGHESPSPPDS,DGHESPSPPDSKQ	3	2.419	0.4572	0.043096	1	3	2	1	1	0.26402	0.672831	0.821587	0.750096	0.782417	1	0.858765	0.0285124	FC	0.722546	0.557963	0.610369	0.364194	0.511199
PMI_010187; Pmi_670100_FRY_HUMAN_Protein_furry_homolog|m.31750; PMI_004592	S277; S834; S738	XP_022079670.1 LOW QUALITY PROTEIN: protein furry homolog-like [Acanthaster planci] (id=85.28%; len=686; e=0.00E+00) ; FRY_HUMAN_Protein_furry_homolog; XP_022079670.1 LOW QUALITY PROTEIN: protein furry homolog-like [Acanthaster planci] (id=80.41%; len=1664; e=0.00E+00)	NKFTTASPEMGST; NKFTTASPEMGST; NKFTTASPEMGST	3,4	4.072	0.7148	0.00056	0.99999	2	1	2	2	0.218682	0.452398	0.639676	0.706398	0.730023	1	0.969201	0.00140829	FC	0.709358	0.603519	0.931598	0.166346	0.0182823
40625|m.27790	S4:S6:S7	XP_022109873.1 zinc finger Ran-binding domain-containing protein 2-like [Acanthaster planci] (id=88.69%; len=168; e=2.94E-101)	---RRHSGSSNEG,-RRHSGSSNEGDW,RRHSGSSNEGDWV	3	2.344	0.7512	1.32922	1	2	1	1		0.192754	0.215727	0.514015	0.529539	0.747557	1	0.977381	0.000761621	FC
Pmi_617060_DCTN2_XENTR_Dynactin_subunit_2|m.17918; PMI_014219; 48782|m.32645	S197; S166; S195	DCTN2_XENTR_Dynactin_subunit_2; XP_022079910.1 dynactin subunit 2-like [Acanthaster planci] (id=80.89%; len=403; e=0.00E+00) ; XP_022079910.1 dynactin subunit 2-like [Acanthaster planci] (id=85.86%; len=403; e=0.00E+00)	VQSSGKSPAKSDQ; VQSSGKSPAKSDQ; VQSSGKSPAKSDQ	2,3,4,5	4.318	0.6846	0.042808	1	6	5	4	2	0.173856	0.575863	0.902057	0.856649	0.730664	0.978349	0.83305	0.0394816	FC	0.249273	0.299983	0.975524	0.0527958	0.000270811
Pmi_669640_HEXP_LEIMA_DNA-binding_protein_HEXBP|m.31559	S188	HEXP_LEIMA_DNA-binding_protein_HEXBP	RDCPNDSGEKSGR	2,3,4	1.519	0.4532	0.416372	1	2	2	1	1	0.301822	0.618544	0.876368	0.657993	0.798138	0.981254	0.909118	0.0120139	FC	0.899831	0.803277	0.99348	0.204972	0.220019
76455|m.51040; PMI_001965; Pmi_656052_UBP10_CHICK_Ubiquitin_carboxyl-terminal_hydrolase_10|m.27038; 76457|m.51044	S295:S297; S355:S357; S198:S200; S270:S272	XP_022084105.1 ubiquitin carboxyl-terminal hydrolase 10-like [Acanthaster planci] (id=74.88%; len=856; e=0.00E+00) ; XP_022084105.1 ubiquitin carboxyl-terminal hydrolase 10-like [Acanthaster planci] (id=89.06%; len=256; e=8.03E-147) ; UBP10_CHICK_Ubiquitin_carboxyl-terminal_hydrolase_10; XP_022084105.1 ubiquitin carboxyl-terminal hydrolase 10-like [Acanthaster planci] (id=74.88%; len=856; e=0.00E+00)	HVQQLNSPSPDKK,QQLNSPSPDKKDT; HVQQLNSPSPDKK,QQLNSPSPDKKDT; HVQQLNSPSPDKK,QQLNSPSPDKKDT; HVQQLNSPSPDKK,QQLNSPSPDKKDT	4,5	3.293	0.6397	0.136704	1	1	2	2	2	0.0904614	0.265927	0.699257	0.805537	0.72435	0.987467	0.954022	0.00312231	FC	0.0661629	0.0976198	0.948933	0.181029	0.00193919
PMI_017505; 40538|m.27756; 40537|m.27752	S567; S254; S53	XP_022106249.1 glutamate-rich protein 3-like isoform X3 [Acanthaster planci] (id=68.94%; len=615; e=0.00E+00) ; XP_022106249.1 glutamate-rich protein 3-like isoform X3 [Acanthaster planci] (id=45.91%; len=967; e=4.62E-117) ; XP_022106246.1 glutamate-rich protein 3-like isoform X1 [Acanthaster planci] (id=53.37%; len=178; e=1.47E-17)	EEERPLSPK----; EEERPLSPKTLQE; EEERPLSPKTLQE	2,3,4	2.014	0.5639	0.033397	1	3	3	2		0.209658	0.459656	0.719769	0.717397	0.742255	1	0.997608	8.57884e-06	FC
PMI_012646	S117:S119	XP_022092744.1 replication factor C subunit 1-like isoform X1 [Acanthaster planci] (id=69.37%; len=542; e=0.00E+00)	QSKKLLSPSPPKQ,KKLLSPSPPKQKV	2,3,4	2.108	0.5214	0.096484	1	18	17	13	16	0.203289	0.774508	0.889555	0.833053	0.68973	0.995385	0.982757	0.000443432	FC	0.195402	0.29855	0.966061	0.00450042	0.000401648
PMI_007333	S134	XP_022087870.1 protein HGV2-like isoform X1 [Acanthaster planci] (id=68.56%; len=617; e=0.00E+00)	EPKGEESETDKDN	3,5	2.989	0.5514	0.10944	0.99739	1	4	2		0.18768	0.310029	0.502982	0.624865	0.651441	1	0.944198	0.00458393	FC
Pmi_671270_DMD_CHICK_Dystrophin|m.32188; PMI_018044; PMI_016999; 20394|m.14955; 20393|m.14954	S3688; S868; S924; S383; S406	DMD_CHICK_Dystrophin; XP_022094793.1 dystrophin-like [Acanthaster planci] (id=91.86%; len=1008; e=0.00E+00) ; XP_022094793.1 dystrophin-like [Acanthaster planci] (id=88.91%; len=1019; e=0.00E+00) ; XP_022094793.1 dystrophin-like [Acanthaster planci] (id=90.98%; len=488; e=0.00E+00) ; XP_022094793.1 dystrophin-like [Acanthaster planci] (id=95.70%; len=488; e=0.00E+00)	EEDYRHSPSRDTE; EEDYRHSPSRDTE; EEDYRHSPSRDTE; EEDYRHSPSRDTE; EEDYRHSPSRDTE	3,4	2.479	0.4744	0.065477	0.98795	1	3	1		0.226155	0.46127	0.847832	0.774382	0.843868	0.908968	0.883935	0.0194249	FC
39949|m.27438; PMI_020012	S292; S505	XP_022098407.1 DNA topoisomerase 2-alpha-like isoform X1 [Acanthaster planci] (id=65.07%; len=292; e=6.42E-83) ; XP_022098407.1 DNA topoisomerase 2-alpha-like isoform X1 [Acanthaster planci] (id=63.68%; len=190; e=1.75E-56)	PSKSKKSTDDDQQ; PSKSKKSTDDDQQ	2,3	3.035	0.6626	0.319076	0.99855	1	1	2		0.319461	0.61341	0.672609	0.6211	0.693894	0.941817	0.920265	0.00928311	FC
67595|m.45130	S152	XP_022093942.1 ZZ-type zinc finger-containing protein 3-like [Acanthaster planci] (id=68.32%; len=202; e=4.34E-73)	LRRRTRSGASTDC	3,4	3.301	0.6169	0.090306	1	3	4	4	4	0.161143	0.672882	0.678739	0.689551	0.647883	1	0.967448	0.00157222	FC	0.346623	0.828877	0.358985	0.0523039	0.428071
74301|m.49642	S46	XP_022103384.1 protein LSM14 homolog A-like isoform X2 [Acanthaster planci] (id=81.14%; len=228; e=3.36E-93)	RGRGPRSPVVKEK	2,3,4	2.525	0.3834	0.077582	1	5	5	4	18	0.195127	0.742631	0.919639	0.775571	0.801568	0.994342	0.848994	0.0324826	FC	0.203574	0.353494	0.948693	0.117233	0.00110348
PMI_003179; PMI_001594	S359; S471	XP_022088117.1 fragile X mental retardation syndrome-related protein 1-like [Acanthaster planci] (id=84.82%; len=494; e=0.00E+00) ; XP_022088117.1 fragile X mental retardation syndrome-related protein 1-like [Acanthaster planci] (id=75.04%; len=633; e=0.00E+00)	GRGRSPSDQDMAS; GRGRSPSDQDMAS	2,3	3.647	0.7591	0.183771	1	6	4	10	3	0.231199	0.779739	0.834333	0.814076	0.800659	1	0.949634	0.00374127	FC	0.64697	0.779346	0.98456	0.0291912	0.000343566
77652|m.52054; 77666|m.52092; 77667|m.52100; 77660|m.52074	S489; S489; S578; S578	XP_022097945.1 vesicle-associated protein-like, partial [Acanthaster planci] (id=67.66%; len=535; e=2.93E-174) ; XP_022097945.1 vesicle-associated protein-like, partial [Acanthaster planci] (id=67.66%; len=535; e=6.52E-175) ; XP_022097945.1 vesicle-associated protein-like, partial [Acanthaster planci] (id=71.09%; len=640; e=0.00E+00) ; XP_022097945.1 vesicle-associated protein-like, partial [Acanthaster planci] (id=71.09%; len=640; e=0.00E+00)	GIGGGFSGDSDVA; GIGGGFSGDSDVA; GIGGGFSGDSDVA; GIGGGFSGDSDVA	2,3	4.699	0.7064	0.055642	1	2	2	2		0.180069	0.311208	0.935712	0.915836	0.689224	0.944628	0.956216	0.00283353	FC
Pmi_591370_BAG2_MOUSE_BAG_family_molecular_chaperone_regulator_2|m.13963	S62	BAG2_MOUSE_BAG_family_molecular_chaperone_regulator_2	LKKVEQSPVMPVD	4	4.822	0.6626	0.183255	1	1	3	3	1	0.171849	0.509726	0.794618	0.756316	0.842204	1	0.917521	0.00992373	FC	0.22848	0.291672	0.861796	0.328773	0.0093127
Pmi_669470_DPOLQ_HUMAN_DNA_polymerase_theta|m.31479; PMI_004296	S1070; S1138	DPOLQ_HUMAN_DNA_polymerase_theta; XP_022111115.1 DNA polymerase theta-like [Acanthaster planci] (id=72.51%; len=764; e=0.00E+00)	PFRKERSPSVNDE; PFRKERSPSVNDE	3,4	4.302	0.7252	0.152465	1	1	1	1	5	0.542856	0.248017	0.143796	0.503783	0.382571	1	0.926805	0.00784013	FC	0.942917	0.754172	0.42939	0.0105794	0.00107832
PMI_006368; 70094|m.46815; Pmi_662060_YAP1_RAT_Yorkie_homolog|m.28951	T285; T425; T457	XP_022098031.1 transcriptional coactivator YAP1-A-like isoform X2 [Acanthaster planci] (id=77.78%; len=360; e=1.51E-164) ; XP_022098032.1 transcriptional coactivator YAP1-A-like isoform X3 [Acanthaster planci] (id=90.87%; len=504; e=0.00E+00) ; YAP1_RAT_Yorkie_homolog	IEGERKTPIPAPL; IEGERKTPIPAPL; IEGERKTPIPAPL	2,4,5	3.695	0.5816	0.336517	1	2	1	3		0.140977	0.280795	0.352102	0.946819	0.666423	0.980242	0.987616	0.000229099	FC
PMI_009832; Background_Pmi_618570_DCTD_PONAB_Deoxycytidylate_deaminase|m.18263	S252:S257; S291:S296	XP_022090346.1 nuclease-sensitive element-binding protein 1-like [Acanthaster planci] (id=80.64%; len=279; e=1.19E-89) ; DCTD_PONAB_Deoxycytidylate_deaminase	RPQGPRSQKTDSG,RSQKTDSGEEGPP; RPQGPRSQKTDSG,RSQKTDSGEEGPP	2,3,4,5	2.977	0.6541	0.029972	1	3	5	5	14	0.238233	0.3487	0.838313	0.789373	0.888598	0.95398	0.941902	0.004965	FC	0.331163	0.485474	0.958974	0.010653	0.00358068
PMI_012164; 8963|m.5328; Pmi_649900_RGAP1_HUMAN_Rac_GTPase-activating_protein_1|m.25246; PMI_004322	S212; S21; S30; S212	XP_022086734.1 rac GTPase-activating protein 1-like isoform X2 [Acanthaster planci] (id=85.13%; len=632; e=0.00E+00) ; XP_022086752.1 rac GTPase-activating protein 1-like isoform X4 [Acanthaster planci] (id=82.35%; len=204; e=3.61E-114) ; RGAP1_HUMAN_Rac_GTPase-activating_protein_1; XP_022086734.1 rac GTPase-activating protein 1-like isoform X2 [Acanthaster planci] (id=85.90%; len=695; e=0.00E+00)	KTQYMTSPQNKVD; KTQYMTSPQNKVD; KTQYMTSPQNKVD; KTQYMTSPQNKVD	2,3	2.48	0.6093	0.038379	1	7	8	7		0.220401	0.580636	0.776315	0.697011	0.730971	1	0.852334	0.0310979	FC
Pmi_638351_LARP6_MOUSE_La-related_protein_6|m.22327; PMI_026273; 75394|m.50329	S431; S431; S478	LARP6_MOUSE_La-related_protein_6; XP_022105865.1 la-related protein 6-like [Acanthaster planci] (id=85.01%; len=527; e=0.00E+00) ; XP_022105865.1 la-related protein 6-like [Acanthaster planci] (id=84.82%; len=527; e=0.00E+00)	RKVVGRSPLANSR; RKVVGRSPLANSR; RKVVGRSPLANSR	2,3,4	1.529	0.5871	0.169249	1	1	3	2		0.194146	0.586745	0.754261	0.859458	0.636805	1	0.940578	0.00519155	FC
Pmi_646460_THUM3_BOVIN_THUMP_domain-containing_protein_3|m.24345; 31564|m.22629	S179; S170	THUM3_BOVIN_THUMP_domain-containing_protein_3; XP_022097250.1 THUMP domain-containing protein 3-like isoform X1 [Acanthaster planci] (id=73.20%; len=459; e=0.00E+00)	DFVTGNSPSKETP; DFVTGNSPSKETP	3,4,5	4.63	0.6688	0.135058	1	11	5	5	9	0.286632	0.777327	0.80097	0.702169	0.690401	1	0.861789	0.0273333	FC	0.38093	0.477177	0.98437	0.0441178	1.61182e-05
Pmi_386940_no_annot|m.2529	S17	no_annot	AKDLNLSPSSGTD	2,3	3.014	0.5385	0.225266	1	2	2	2	3	0.191849	0.612509	0.881947	0.824461	0.726974	1	0.982512	0.000456084	FC	0.244057	0.294677	0.992069	0.00195561	5.08997e-08
17897|m.12464; Pmi_629730_BCAR1_HUMAN_Breast_cancer_anti-estrogen_resistance_protein_1|m.20411; PMI_011328	S84:S91; S181:S188; S234:S241	XP_022092183.1 breast cancer anti-estrogen resistance protein 1-like isoform X3 [Acanthaster planci] (id=71.43%; len=154; e=2.25E-63) ; BCAR1_HUMAN_Breast_cancer_anti-estrogen_resistance_protein_1; XP_022092180.1 breast cancer anti-estrogen resistance protein 1-like isoform X1 [Acanthaster planci] (id=82.84%; len=851; e=0.00E+00)	FRNRKQSIDELYD,IDELYDSPKKQQP; FRNRKQSIDELYD,IDELYDSPKKQQP; FRNRKQSIDELYD,IDELYDSPKKQQQ	3,4	2.507	0.6566	0.185591	1	4	3	1		0.200084	0.714822	0.913838	0.789859	0.733809	0.967273	0.913595	0.0108761	FC
57618|m.38080; PMI_019119; Pmi_661050_DOT1L_HUMAN_Histone-lysine_N-methyltransferase,_H3_lysine..CUT|m.28573; PMI_004636	S510; S11; S533; S325	XP_022101664.1 histone-lysine N-methyltransferase, H3 lysine-79 specific-like isoform X4 [Acanthaster planci] (id=91.25%; len=766; e=0.00E+00) ; XP_022101664.1 histone-lysine N-methyltransferase, H3 lysine-79 specific-like isoform X4 [Acanthaster planci] (id=85.60%; len=375; e=0.00E+00) ; DOT1L_HUMAN_Histone-lysine_N-methyltransferase,_H3_lysine..CUT; XP_022101664.1 histone-lysine N-methyltransferase, H3 lysine-79 specific-like isoform X4 [Acanthaster planci] (id=77.27%; len=1887; e=0.00E+00)	KKKLKTSPTTLST; KKKLKTSPTTLST; KKKLKTSPTTLST; KKKLKTSPTTLST	2,3	1.421	0.5533	0.3362	0.9978	2	2	1		0.18047	0.631187	0.976057	0.932507	0.705914	1	0.996094	2.28519e-05	FC
Pmi_482460_PALD_XENTR_Paladin|m.5325; PMI_003224; PMI_011596	S12; S12; S12	PALD_XENTR_Paladin; XP_022101422.1 paladin-like [Acanthaster planci] (id=85.53%; len=318; e=0.00E+00) ; XP_022101422.1 paladin-like [Acanthaster planci] (id=85.80%; len=655; e=0.00E+00)	SSASSRSPSPEMM; SSASSRSPSPEMM; SSASSRSPSPEMM	2,3	1.586	0.5069	0.421885	0.99999	1	2	2	3	0.110478	0.680169	0.824261	0.704098	0.805466	1	0.937152	0.00580075	FC	0.0922711	0.173283	0.981091	0.0244287	4.0887e-05
Pmi_642570_FAM21_RAT_WASH_complex_subunit_FAM21|m.23341; 19093|m.13609	S756; S185	FAM21_RAT_WASH_complex_subunit_FAM21; XP_022103330.1 WASH complex subunit 2A-like isoform X2 [Acanthaster planci] (id=79.85%; len=268; e=5.07E-109)	ADMFSTSPKAEEP; ADMFSTSPKAEEP	3,4,5	5.156	0.7993	0.02288	1	17	18	17	2	0.212691	0.675088	0.893207	0.865974	0.744645	0.982791	0.93047	0.00708351	FC	0.183624	0.22558	0.910969	0.292802	0.00041357
PMI_000499; Pmi_632620_BABA1_XENLA_BRISC_and_BRCA1-A_complex_member_1|m.21044; 56863|m.37582	S34; S34; S36	XP_022102890.1 BRISC and BRCA1-A complex member 1-like [Acanthaster planci] (id=75.72%; len=416; e=0.00E+00) ; BABA1_XENLA_BRISC_and_BRCA1-A_complex_member_1; XP_022102890.1 BRISC and BRCA1-A complex member 1-like [Acanthaster planci] (id=75.00%; len=416; e=0.00E+00)	KMSDRRSPVPPAC; KMSDRRSPVPPAC; KMSDRRSPVPPAC	3	4.212	0.7432	0.004489	1	4	3	4		0.196318	0.547764	0.815897	0.928781	0.763913	0.982292	0.946974	0.00414302	FC
76399|m.50972; 76403|m.50985	S568; S568	XP_022085789.1 uncharacterized protein LOC110976639 isoform X1 [Acanthaster planci] (id=47.32%; len=672; e=4.64E-150) ; XP_022085824.1 uncharacterized protein LOC110976639 isoform X2 [Acanthaster planci] (id=47.17%; len=653; e=5.27E-138)	STNAASSPKDSKE; STNAASSPKDSKE	3,4	4.317	0.685	0.465318	0.99999	1	2	1		0.18699	0.404981	0.838603	0.723773	0.765138	1	0.97128	0.00122544	FC
PMI_013584; 73023|m.48836; Pmi_503480_ARP19_TAEGU_cAMP-regulated_phosphoprotein_19|m.6349	S147; S69; S69	BAN16610.1 cAMP-regulated phosphoprotein 19 [Patiria pectinifera] (id=76.88%; len=173; e=1.02E-78) ; BAN16610.1 cAMP-regulated phosphoprotein 19 [Patiria pectinifera] (id=99.25%; len=134; e=8.69E-89) ; ARP19_TAEGU_cAMP-regulated_phosphoprotein_19	DVKPQLSPEKMEE; DVKPQLSPEKMEE; DVKPQLSPEKMEE	3,4,5	2.956	0.6595	0.001769	1	18	13	29	24	0.211275	0.734824	0.738897	0.80972	0.748431	1	0.885806	0.0188157	FC	0.288735	0.361307	0.977545	0.0104975	9.42968e-06
PMI_010460	S26	XP_022100936.1 zinc finger CCCH domain-containing protein 18-like isoform X2 [Acanthaster planci] (id=62.80%; len=1234; e=0.00E+00)	EASPAGSFHEERS	2,3	2.276	0.4586	0.056209	1	1	1	1	2	0.230388	0.600539	0.954662	0.770482	0.853103	0.996369	0.940293	0.00524091	FC	0.656976	0.639848	0.982407	0.773736	0.0188685
PMI_018337	S1311	XP_022089803.1 inhibitor of Bruton tyrosine kinase-like [Acanthaster planci] (id=74.86%; len=1456; e=0.00E+00)	AVSMATSPPAKSR	3	3.66	0.639	0.075606	1	1	2	2	2	0.22599	0.781134	0.750896	0.748617	0.72031	1	0.910714	0.011602	FC	0.355231	0.481336	0.981676	0.031329	1.566e-06
Pmi_617530_PA1_RAT_PAXIP1-associated_protein_1|m.18008; PMI_014513; 25840|m.19365	S141; S187; S144	PA1_RAT_PAXIP1-associated_protein_1; XP_022085622.1 PAXIP1-associated glutamate-rich protein 1-like [Acanthaster planci] (id=65.28%; len=337; e=4.63E-124) ; XP_022085622.1 PAXIP1-associated glutamate-rich protein 1-like [Acanthaster planci] (id=65.69%; len=341; e=1.94E-126)	VKSSSTSPDPTEK; VKSSSTSPDPTEK; VKSSSTSPDPTEK	3	2.569	0.6442	0.699585	0.99768	2	1	1	1	0.20382	0.482073	0.785533	0.752919	0.686185	1	0.985022	0.000334811	FC	0.288205	0.298704	0.919363	0.898582	0.0049856
Pmi_670283_TCPE_HUMAN_T-complex_protein_1_subunit_epsilon|m.32116	S52	TCPE_HUMAN_T-complex_protein_1_subunit_epsilon	PTEIELSPIIKTE	3	4.015	0.6598	0.018621	1	1	1	1		0.206059	0.660873	0.886414	0.778038	0.793889	0.976311	0.885512	0.0189108	FC
Pmi_541220_no_annot|m.8903	S34	no_annot	TKMRARSTYEADE	3,4	3.161	0.6103	0.567464	1	2	1	3		0.21492	0.513865	0.734164	0.675285	0.703888	1	0.946704	0.00418497	FC
PMI_011228	S302	XP_022105178.1 LOW QUALITY PROTEIN: ras GTPase-activating-like protein IQGAP1 [Acanthaster planci] (id=78.15%; len=1478; e=0.00E+00)	SRKRSNSATGADY	3,4,5	6.503	0.7424	0.089282	0.99999	4	5	7		0.231244	0.690899	0.972799	0.872338	0.703392	0.978472	0.940658	0.00517778	FC
Pmi_639030_no_annot|m.22522; 27703|m.20454; 27709|m.20457	T468; T445; T456	no_annot; XP_022108953.1 uncharacterized protein LOC110989113 [Acanthaster planci] (id=70.54%; len=129; e=8.92E-43) ; XP_022108953.1 uncharacterized protein LOC110989113 [Acanthaster planci] (id=70.54%; len=129; e=9.85E-43)	LPAADRTP-----; LPAADRTP-----; LPAADRTP-----	2,3,4	1.923	0.5833	0.000816	1	30	33	31	37	0.207593	0.72811	0.958659	0.875683	0.767247	0.970495	0.987526	0.000232448	FC	0.341387	0.391489	0.973447	0.0709305	0.000372267
Pmi_666112_SAFB2_HUMAN_Scaffold_attachment_factor_B2|m.30237; 55621|m.36937; 55620|m.36933	S187; S187; S187	SAFB2_HUMAN_Scaffold_attachment_factor_B2; XP_022083442.1 SAFB-like transcription modulator [Acanthaster planci] (id=83.39%; len=325; e=7.66E-159) ; XP_022083442.1 SAFB-like transcription modulator [Acanthaster planci] (id=86.15%; len=491; e=0.00E+00)	MEAEDSSAPEAED; MEAEDSSAPEAED; MEAEDSSAPEAED	2,3,4	3.12	0.7067	0.010488	1	4	3	3	4	0.215424	0.373364	0.546724	0.630288	0.678877	1	0.994053	5.29482e-05	FC	0.94915	0.852794	0.604841	0.0670243	0.00287273
PMI_024798	S95	XP_022083442.1 SAFB-like transcription modulator [Acanthaster planci] (id=76.16%; len=1074; e=0.00E+00)	MEAEDSSAPEAED	2,3	3.12	0.7067	0.010488	1	4	3	3	3	0.215424	0.373364	0.546724	0.630288	0.678877	1	0.994053	5.29482e-05	FC	0.891889	0.877775	0.987257	0.79621	0.0884002
76867|m.51366; Pmi_660744_KS6A3_MOUSE_Ribosomal_protein_S6_kinase_alpha-3|m.28481	S24; S24	BAB85907.1 p90 ribosomal S6 kinase [Patiria pectinifera] (id=99.32%; len=738; e=0.00E+00) ; KS6A3_MOUSE_Ribosomal_protein_S6_kinase_alpha-3	QAEGKSSEEMLVD; QAEGKSSEEMLVD	3,4	6.582	0.8029	0.016746	0.99541	25	25	21	32	0.180029	0.799947	0.930426	0.895893	0.814169	0.983452	0.955102	0.00297844	FC	0.295246	0.489471	0.979866	0.0502638	1.05949e-06
Pmi_661270_KI67_HUMAN_Antigen_KI-67|m.29501; 68310|m.45570	S1525; S108	KI67_HUMAN_Antigen_KI-67; XP_022080667.1 nascent polypeptide-associated complex subunit alpha, muscle-specific form-like [Acanthaster planci] (id=76.69%; len=133; e=1.66E-48)	KTVKIVSPVKAET; KTVKIVSPVKAET	3,4	2.981	0.5848	0.008845	1	4	5	6	4	0.177227	0.398088	0.395777	0.697257	0.601865	1	0.99136	0.00011166	FC	0.897338	0.925859	0.506756	0.547469	0.000277655
Pmi_662942_HUWE1_HUMAN_E3_ubiquitin-protein_ligase_HUWE1|m.29231; PMI_002761; 13824|m.8904	S2348; S3108; S498	HUWE1_HUMAN_E3_ubiquitin-protein_ligase_HUWE1; XP_022080949.1 E3 ubiquitin-protein ligase HUWE1-like [Acanthaster planci] (id=79.58%; len=2537; e=0.00E+00) ; XP_022080949.1 E3 ubiquitin-protein ligase HUWE1-like [Acanthaster planci] (id=80.18%; len=797; e=0.00E+00)	SQSRQDSASEGPD; SQSRQDSASEGPD; SQSRQDSASEGPD	3	5.876	0.7955	0.039363	0.99648	2	2	2		0.113374	0.234773	0.335697	0.581638	0.659253	1	0.98518	0.000327806	FC
68293|m.45529; Pmi_661270_KI67_HUMAN_Antigen_KI-67|m.29501; 68308|m.45566	S371; S1341; S365	XP_022080667.1 nascent polypeptide-associated complex subunit alpha, muscle-specific form-like [Acanthaster planci] (id=69.87%; len=468; e=1.45E-170) ; KI67_HUMAN_Antigen_KI-67; XP_022080667.1 nascent polypeptide-associated complex subunit alpha, muscle-specific form-like [Acanthaster planci] (id=67.95%; len=468; e=9.49E-169)	ITKRKASPSPAPP; ITKRKASPSPAPP; ITKRKASPSPAPP	3,4	2.248	0.532	0.014376	1	1	3	3	1	0.157548	0.202364	0.275225	0.496249	0.292437	1	0.980107	0.000589641	FC	0.838334	0.905411	0.695916	0.30514	0.00314963
27703|m.20454	S226	XP_022108953.1 uncharacterized protein LOC110989113 [Acanthaster planci] (id=70.54%; len=129; e=8.92E-43)	QGAADCSPVKEGS	4,5	5.823	0.6435	0.146538	1	4	3	3		0.22964	0.63002	0.72132	0.80999	0.734169	1	0.933189	0.0065465	FC
PMI_001182; PMI_007038; Pmi_657711_SPEF2_HUMAN_Sperm_flagellar_protein_2|m.27520	T1446; T261; T1338	XP_022100240.1 sperm flagellar protein 2-like isoform X1 [Acanthaster planci] (id=76.03%; len=1481; e=0.00E+00) ; XP_022100240.1 sperm flagellar protein 2-like isoform X1 [Acanthaster planci] (id=89.94%; len=895; e=0.00E+00) ; SPEF2_HUMAN_Sperm_flagellar_protein_2	SVTRAVTPTTPSA; SVTRAVTPTTPSA; SVTRAVTPTTPSA	2	1.654	0.4511	0.728991	0.99744	1	1	1		0.197552	0.170605	0.201896	0.589845	0.579121	1	0.997428	9.91802e-06	FC
60941|m.40375; Pmi_653111_TACC3_XENLA_Transforming_acidic_coiled-coil-containing_pr..CUT|m.26159	S434; S434	XP_022091717.1 transforming acidic coiled-coil-containing protein 3-like isoform X7 [Acanthaster planci] (id=74.87%; len=951; e=0.00E+00) ; TACC3_XENLA_Transforming_acidic_coiled-coil-containing_pr..CUT	SPSPKSSPSNSSV; SPSPKSSPSNSSV	2	1.606	0.5142	0.411382	1	1	1	1		0.194188	0.795177	0.843664	0.811722	0.668415	1	0.958587	0.00253704	FC
Pmi_664653_ANR17_HUMAN_Ankyrin_repeat_domain-containing_protein_17|m.29730; 35353|m.24720	S822; S66	ANR17_HUMAN_Ankyrin_repeat_domain-containing_protein_17; XP_022091038.1 ankyrin repeat and KH domain-containing protein mask-like isoform X2 [Acanthaster planci] (id=85.15%; len=1199; e=0.00E+00)	REATPGSPNADVL; REATPGSPNADVL	3	7.077	0.7293	0.770395	0.99999	2	1	2	6	0.238884	0.706936	0.807172	0.847202	0.739806	1	0.975147	0.0009188	FC	0.47799	0.534988	0.932119	0.296733	0.00767131
Pmi_581290_IPP2_RAT_Protein_phosphatase_inhibitor_2|m.12692	S200	IPP2_RAT_Protein_phosphatase_inhibitor_2	GEQTSSSLDDANS	2,3	4.105	0.7367	0.004666	0.99998	2	1	1	2	0.256765	0.484925	0.823822	0.896637	0.871362	0.957235	0.835171	0.0385137	FC	0.252062	0.320405	0.971548	0.0533731	5.97081e-05
PMI_000910	S160	XP_022091553.1 ribosomal RNA-processing protein 8-like [Acanthaster planci] (id=46.13%; len=349; e=4.67E-67)	EGAQLSSPGDKMK	2,3,4,5	3.673	0.6207	0.057381	1	4	7	7		0.200424	0.823382	0.967397	0.883441	0.833967	0.988018	0.992589	8.21769e-05	FC
62785|m.41532; 62798|m.41552	S220; S220	XP_022097149.1 mucin-12-like isoform X2 [Acanthaster planci] (id=63.25%; len=419; e=7.07E-145) ; XP_022097147.1 mucin-12-like isoform X1 [Acanthaster planci] (id=63.81%; len=420; e=4.30E-146)	VPSSRISPVPSKP; VPSSRISPVPSKP	3	1.47	0.3449	0.113557	1	1	1	1		0.228121	0.31201	0.252546	0.603433	0.549636	1	0.9912	0.00011582	FC
PMI_022318; PMI_013399; 56369|m.37328; 56372|m.37330; PMI_013400; PMI_022319; 56366|m.37326; Pmi_645160_Y1187_METJA_Uncharacterized_protein_MJ1187|m.24041	T297; T380; T119; T381; T110; T251; T380; T380	XP_022104917.1 uncharacterized protein LOC110986914 isoform X4 [Acanthaster planci] (id=63.11%; len=309; e=8.46E-120) ; XP_022104908.1 uncharacterized protein LOC110986914 isoform X1 [Acanthaster planci] (id=69.28%; len=511; e=0.00E+00) ; XP_022104917.1 uncharacterized protein LOC110986914 isoform X4 [Acanthaster planci] (id=71.77%; len=170; e=5.75E-79) ; XP_022104908.1 uncharacterized protein LOC110986914 isoform X1 [Acanthaster planci] (id=69.16%; len=509; e=0.00E+00) ; XP_022104917.1 uncharacterized protein LOC110986914 isoform X4 [Acanthaster planci] (id=68.48%; len=184; e=1.69E-77) ; XP_022104917.1 uncharacterized protein LOC110986914 isoform X4 [Acanthaster planci] (id=72.79%; len=305; e=3.15E-160) ; XP_022104908.1 uncharacterized protein LOC110986914 isoform X1 [Acanthaster planci] (id=70.20%; len=510; e=0.00E+00) ; Y1187_METJA_Uncharacterized_protein_MJ1187	MTESCGTPVDGPE; MTESCGTPVDGPE; MTESCGTPVDGPE; MTESCGTPVDGPE; MTESCGTPVDGPE; MTESCGTPVDGPE; MTESCGTPVDGPE; MTESCGTPVDGPE	2,3	5.129	0.7988	0.257298	1	7	6	6	10	0.195774	0.316413	0.756728	0.86468	0.879061	1	0.983536	0.000404387	FC	0.110499	0.155039	0.963037	0.083229	0.000614184
PMI_020457	T464	XP_022094350.1 nucleolar protein 56-like isoform X3 [Acanthaster planci] (id=85.81%; len=465; e=0.00E+00)	EEMETATPKKDKK	3,4,5	5.712	0.7998	0.209816	1	6	5	1	4	0.218	0.314677	0.589803	0.567006	0.701267	1	0.963369	0.0019882	FC	0.614124	0.900357	0.629517	0.0256482	0.613774
Pmi_664040_DDX42_XENLA_ATP-dependent_RNA_helicase_DDX42|m.29589; PMI_001354	S785; S720	DDX42_XENLA_ATP-dependent_RNA_helicase_DDX42; XP_022079915.1 ATP-dependent RNA helicase DDX42-like [Acanthaster planci] (id=65.12%; len=903; e=0.00E+00)	TAPRRDSGDGSSS; TAPRRDSGDGSSS	3,4	4.109	0.7447	0.344393	1	1	1	1	1	0.184375	0.0314628	0.0430571	0.184734	0.171429	1	0.998643	2.75918e-06	FC	0.888365	0.766052	0.907024	0.180891	0.835959
60941|m.40375; Pmi_653111_TACC3_XENLA_Transforming_acidic_coiled-coil-containing_pr..CUT|m.26159	S645; S645	XP_022091717.1 transforming acidic coiled-coil-containing protein 3-like isoform X7 [Acanthaster planci] (id=74.87%; len=951; e=0.00E+00) ; TACC3_XENLA_Transforming_acidic_coiled-coil-containing_pr..CUT	DSLLAFSPPRNQE; DSLLAFSPPRNQE	2,3	3.969	0.789	0.00852	1	11	17	13	1	0.241137	0.761998	0.867228	0.897565	0.727034	0.991526	0.971012	0.00124825	FC	0.332791	0.298042	0.883027	0.585003	0.0120325
PMI_026161; Pmi_557820_no_annot|m.10251	S678; S371	XP_022086720.1 nascent polypeptide-associated complex subunit alpha, muscle-specific form-like isoform X1 [Acanthaster planci] (id=58.23%; len=1099; e=0.00E+00) ; no_annot	AKKEAVSPTKEPE; AKKEAVSPTKEPE	2,3,4	2.599	0.553	0.02435	1	6	5	6	3	0.191102	0.715433	0.780761	0.781705	0.675553	1	0.985293	0.000322835	FC	0.235302	0.272156	0.947083	0.55088	0.00311
Pmi_386940_no_annot|m.2529	S19	no_annot	DLNLSPSSGTDLK	2	2.385	0.5149	0.538268	0.99686	1	1	1		0.215748	0.645388	0.940145	0.818666	0.71168	0.999813	0.980129	0.000588385	FC
17218|m.11859; Pmi_594920_TBC16_HUMAN_TBC1_domain_family_member_16|m.14476; PMI_004259	S192; S295; S295	XP_022093550.1 TBC1 domain family member 16-like [Acanthaster planci] (id=83.24%; len=722; e=0.00E+00) ; TBC16_HUMAN_TBC1_domain_family_member_16; XP_022093550.1 TBC1 domain family member 16-like [Acanthaster planci] (id=80.52%; len=852; e=0.00E+00)	NPSSLPSPLRSLM; NPSSLPSPLRSLM; NPSSLPSPLRSLM	2,3,4	4.867	0.7856	0.022883	1	10	10	9	5	0.226411	0.804855	0.947051	0.875228	0.766269	0.995639	0.98015	0.000587149	FC	0.290295	0.37822	0.946237	0.0326774	0.00208485
Pmi_589700_no_annot|m.13715	S67	no_annot	SRKKTVSFSTFPE	2	2.142	0.6013	0.049964	0.99999	1	1	2	1	0.176438	0.361596	0.266715	0.359744	0.404374	1	0.992798	7.76235e-05	FC	0.422126	0.951045	0.24748	0.00039626	0.00153786
PMI_000186; PMI_006757	S1016; S906	XP_022087879.1 phosphoinositide 3-kinase regulatory subunit 4-like [Acanthaster planci] (id=86.86%; len=822; e=0.00E+00) ; XP_022087879.1 phosphoinositide 3-kinase regulatory subunit 4-like [Acanthaster planci] (id=91.59%; len=1404; e=0.00E+00)	APQQPTSPVHPAQ; APQQPTSPVHPAQ	3,4	5.861	0.7395	0.075326	0.99998	5	9	5		0.20803	0.718725	0.755916	0.768989	0.779663	1	0.955772	0.00289091	FC
26869|m.20011; Pmi_649200_SIN3A_MOUSE_Paired_amphipathic_helix_protein_Sin3a|m.25074; PMI_010212	S603; S709; S93	XP_022105549.1 paired amphipathic helix protein Sin3a-like [Acanthaster planci] (id=92.59%; len=729; e=0.00E+00) ; SIN3A_MOUSE_Paired_amphipathic_helix_protein_Sin3a; XP_022105549.1 paired amphipathic helix protein Sin3a-like [Acanthaster planci] (id=76.07%; len=539; e=0.00E+00)	AQTDTISPPKDSK; AQTDTISPPKDSK; AQTDTISPPKDSK	3,4,5	5.861	0.7444	0.025358	1	6	8	3	6	0.195545	0.473775	0.840992	0.846462	0.800796	1	0.942241	0.00490779	FC	0.331278	0.318935	0.953859	0.715157	0.000242791
Pmi_665861_SCAPE_HUMAN_S_phase_cyclin_A-associated_protein_in_the_e..CUT|m.30144; PMI_013715; PMI_023237	S183; S115; S183	SCAPE_HUMAN_S_phase_cyclin_A-associated_protein_in_the_e..CUT; XP_022099664.1 S phase cyclin A-associated protein in the endoplasmic reticulum-like isoform X4 [Acanthaster planci] (id=75.78%; len=161; e=6.36E-64) ; XP_022099662.1 S phase cyclin A-associated protein in the endoplasmic reticulum-like isoform X2 [Acanthaster planci] (id=76.66%; len=831; e=0.00E+00)	VPHPGNSPRDQHQ; VPHPGNSPRDQHQ; VPHPGNSPRDQHQ	2	1.744	0.5505	0.008398	1	2	2	2	3	0.201931	0.819095	0.949626	0.703377	0.739581	0.965505	0.848813	0.0325582	FC	0.273891	0.332413	0.982237	0.190104	1.04145e-05
61509|m.40687; PMI_009062; PMI_016832; 61506|m.40684	S137; S1036; S1035; S137	XP_022098645.1 Fanconi anemia group J protein homolog isoform X1 [Acanthaster planci] (id=53.20%; len=547; e=1.85E-164) ; XP_022098645.1 Fanconi anemia group J protein homolog isoform X1 [Acanthaster planci] (id=66.61%; len=1288; e=0.00E+00) ; XP_022098655.1 Fanconi anemia group J protein homolog isoform X2 [Acanthaster planci] (id=60.38%; len=853; e=0.00E+00) ; XP_022098655.1 Fanconi anemia group J protein homolog isoform X2 [Acanthaster planci] (id=53.95%; len=545; e=3.08E-167)	RTGSSLSPETVNQ; RTGSSLSPETVNQ; RTGSSLSPETVNQ; RTGSSLSPETVNQ	3,4	5.947	0.7323	1.24762	1	2	2	3	2	0.192527	0.24897	0.482419	0.866511	0.770482	1	0.964884	0.00182803	FC	0.885985	0.927069	0.729461	0.521542	0.0242537
Pmi_646364_FLII_HUMAN_Protein_flightless-1_homolog|m.24367; PMI_010364	S421; S343	FLII_HUMAN_Protein_flightless-1_homolog; XP_022093579.1 protein flightless-1 homolog isoform X1 [Acanthaster planci] (id=76.48%; len=489; e=0.00E+00)	PTPGGGSPASKDP; PTPGGGSPASKDP	3,4	3.099	0.6406	0.092196	1	5	6	6	8	0.224745	0.800495	0.937399	0.93778	0.791739	1	0.997937	6.37978e-06	FC	0.337332	0.384952	0.9663	0.101249	0.000178567
10070|m.6099; PMI_007737; Pmi_545422_RLGPB_MOUSE_Ral_GTPase-activating_protein_subunit_beta|m.9207	S38; S754; S16	XP_022103685.1 ral GTPase-activating protein subunit beta-like [Acanthaster planci] (id=88.39%; len=112; e=2.70E-58) ; XP_022103685.1 ral GTPase-activating protein subunit beta-like [Acanthaster planci] (id=70.60%; len=1575; e=0.00E+00) ; RLGPB_MOUSE_Ral_GTPase-activating_protein_subunit_beta	KSQRKASVAPVFK; KSQRKASVAPVFK; KSQRKASVAPVFK	2,3,4	2.029	0.5379	0.866602	1	3	2	2		0.205559	0.350841	0.776094	0.917482	0.781619	1	0.992978	7.37872e-05	FC
PMI_016279; Pmi_535290_RLGPB_HUMAN_Ral_GTPase-activating_protein_subunit_beta|m.8434	S24; S376	XP_022103685.1 ral GTPase-activating protein subunit beta-like [Acanthaster planci] (id=79.33%; len=658; e=0.00E+00) ; RLGPB_HUMAN_Ral_GTPase-activating_protein_subunit_beta	KSQRKASVAPVFK; KSQRKASVAPVFK	2,3	2.029	0.5379	0.866602	1	2	2	2		0.204069	0.353072	0.786715	0.943108	0.797596	1	0.99261	8.1724e-05	FC
PMI_011543; Pmi_577510_SALL3_MOUSE_Sal-like_protein_3|m.12256	S530; S485	XP_022083928.1 sal-like protein 1 isoform X3 [Acanthaster planci] (id=80.18%; len=1362; e=0.00E+00) ; SALL3_MOUSE_Sal-like_protein_3	TTPHPPSPPLPNE; TTPHPPSPPLPNE	3	2.553	0.6714	0.065576	1	2	3	3	1	0.267235	0.47665	0.535212	0.814211	0.609828	0.974823	0.820959	0.0452141	FC	0.759043	0.646777	0.781425	0.483952	0.873412
Pmi_655660_CP110_MOUSE_Centriolar_coiled-coil_protein_of_110_kDa|m.26878; 22378|m.17039	S511:S514:S520; S22:S25:S31	CP110_MOUSE_Centriolar_coiled-coil_protein_of_110_kDa; ANN83883.1 CP110 [Patiria miniata] (id=97.87%; len=422; e=0.00E+00)	IKASPDSAGSENE,SPDSAGSENEFIS,SENEFISPEKRVR; IKASPDSAGSENE,SPDSAGSENEFIS,SENEFISPEKRVR	3	2.682	0.6969	0.22894	1	1	1	1		0.194985	0.758939	0.953333	0.865461	0.737657	0.973161	0.976059	0.000852899	FC
Pmi_623440_3BP5L_XENTR_SH3_domain-binding_protein_5-like|m.19134; PMI_001776; PMI_005985	S460; S438; S452	3BP5L_XENTR_SH3_domain-binding_protein_5-like; XP_022091227.1 uncharacterized protein LOC110979587 [Acanthaster planci] (id=74.70%; len=498; e=0.00E+00) ; XP_022091227.1 uncharacterized protein LOC110979587 [Acanthaster planci] (id=75.49%; len=510; e=0.00E+00)	SPFTKRSPIITLQ; SPFTKRSPIITLQ; SPFTKRSPIITLQ	3	4.393	0.7834	0.311268	1	1	1	1	1	0.294841	0.746846	0.823801	0.8317	0.708451	1	0.897427	0.0152423	FC	0.87591	0.724642	0.884623	0.276467	0.944185
Pmi_658880_NPAT_MOUSE_Protein_NPAT|m.27896; PMI_003954; 62482|m.41276	S835; S832; S835	NPAT_MOUSE_Protein_NPAT; XP_022104418.1 mucin-22-like isoform X2 [Acanthaster planci] (id=60.75%; len=1246; e=0.00E+00) ; XP_022104418.1 mucin-22-like isoform X2 [Acanthaster planci] (id=61.16%; len=1246; e=0.00E+00)	STTSPISPPVNTG; STTSPISPPVNTG; STTSPISPPVNTG	3	3.915	0.6647	1.14008	1	1	1	1	2	0.268683	0.506384	0.461716	0.59557	0.598371	1	0.879687	0.020842	FC	0.584365	0.600114	0.979834	0.747701	0.00529859
Pmi_586510_no_annot|m.13307	S46	no_annot	HLKQPISPTYTEP	2,3,4	3.25	0.5398	0.675279	0.99578	1	1	1	2	0.232753	0.658411	0.89976	0.86103	0.737671	0.991036	0.894695	0.0160498	FC	0.458145	0.56746	0.940585	0.130933	0.000332135
Pmi_560780_S35A2_CANFA_UDP-galactose_translocator|m.10503	S22	S35A2_CANFA_UDP-galactose_translocator	IGNGNVSPTVSSK	2,3	4.027	0.7108	0.178503	1	1	3	3	2	0.168677	0.368146	0.789854	0.737765	0.742388	1	0.99438	4.72921e-05	FC	0.192646	0.242041	0.982403	0.0156064	1.43388e-05
16343|m.11072	S197	XP_022101532.1 uncharacterized protein LOC110985090 [Acanthaster planci] (id=40.28%; len=283; e=3.13E-41)	ALDEKGSPTPEGN	3,4,5	3.677	0.641	0.746716	0.99641	1	3	2	1	0.177634	0.333844	0.668842	0.721266	0.716948	1	0.98803	0.00021407	FC	0.365931	0.377305	0.919275	0.879868	0.0107169
57195|m.37824; Pmi_671170_TDRD1_DANRE_Tudor_domain-containing_protein_1|m.32126	S505; S501	XP_022107965.1 uncharacterized protein LOC110988589 [Acanthaster planci] (id=75.39%; len=577; e=0.00E+00) ; TDRD1_DANRE_Tudor_domain-containing_protein_1	VQVQGGSPQVVPV; VQVQGGSPQVVPV	4,5	6.088	0.7667	0.161251	1	3	3	5	1	0.200662	0.503891	0.830394	0.813057	0.751194	1	0.986349	0.000278269	FC	0.517978	0.451277	0.925803	0.140957	0.00678052
PMI_025509; PMI_000489; Pmi_598900_RABX5_MOUSE_Rab5_GDP/GTP_exchange_factor|m.15014	S100; S122; S114	XP_022102211.1 rab5 GDP/GTP exchange factor-like isoform X2 [Acanthaster planci] (id=74.82%; len=548; e=0.00E+00) ; XP_022102207.1 rab5 GDP/GTP exchange factor-like isoform X1 [Acanthaster planci] (id=84.15%; len=492; e=0.00E+00) ; RABX5_MOUSE_Rab5_GDP/GTP_exchange_factor	FGKTAKSPNKEMV; FGKTAKSPNKEMV; FGKTAKSPNKEMV	4,5	2.63	0.5725	0.002262	1	3	1	4	8	0.187296	0.823153	0.812885	0.763773	0.891405	0.994216	0.85196	0.0312514	FC	0.18022	0.272465	0.972903	0.000731962	0.000245696
Pmi_606460_CDO1_DANRE_Cysteine_dioxygenase_type_1|m.16125; PMI_011562	S114; S114	CDO1_DANRE_Cysteine_dioxygenase_type_1; XP_022090767.1 cysteine dioxygenase type 1-like [Acanthaster planci] (id=87.62%; len=210; e=6.19E-138)	TLFNWPSPSEKRH; TLFNWPSPSEKRH	3	1.606	0.4887	0.050435	0.99753	1	1	1		0.250667	0.567435	0.909002	0.852183	0.782107	1	0.945136	0.00443255	FC
Pmi_549440_no_annot|m.9559	S290	no_annot	IAGKAVSPTDVEV	2	2.045	0.6349	0.444107	0.99826	1	1	1	2	0.220774	0.729006	0.952549	0.863417	0.772323	0.981616	0.983275	0.00041724	FC	0.230919	0.329061	0.979655	0.00222446	1.39229e-05
PMI_000162; Pmi_641463_RB11B_DISOM_Ras-related_protein_Rab-11B|m.23082	S180; S190	XP_022100505.1 ras-related protein Rab-11B [Acanthaster planci] (id=58.61%; len=244; e=4.99E-79) ; RB11B_DISOM_Ras-related_protein_Rab-11B	GGNGEDSPSSDVK; GGNGEDSPSSDVK	3,4	3.566	0.6904	0.033606	0.99122	4	1	4	3	0.191693	0.524566	0.942957	0.923359	0.761641	0.983558	0.92955	0.00727003	FC	0.411776	0.43224	0.983577	0.539059	1.69061e-06
PMI_020549; Pmi_588631_NOS_LYMST_Nitric_oxide_synthase|m.13593	S1073; S358	XP_022094243.1 B-cell CLL/lymphoma 9 protein-like isoform X3 [Acanthaster planci] (id=79.08%; len=1276; e=0.00E+00) ; NOS_LYMST_Nitric_oxide_synthase	VSRQPMSPQQDSP; VSRQPMSPQQDSP	2	1.737	0.6831	0.165672	1	2	1	1	3	0.282712	0.148124	0.156944	0.454221	0.564517	1	0.957751	0.0026398	FC	0.917924	0.923893	0.534831	0.911318	0.0121699
PMI_005136; Pmi_667710_STAM1_HUMAN_Signal_transducing_adapter_molecule_1|m.30769; PMI_010549	S236; S317; S316	XP_022091076.1 signal transducing adapter molecule 1-like [Acanthaster planci] (id=78.57%; len=504; e=0.00E+00) ; STAM1_HUMAN_Signal_transducing_adapter_molecule_1; XP_022091076.1 signal transducing adapter molecule 1-like [Acanthaster planci] (id=85.50%; len=545; e=0.00E+00)	EREKKVSFDEEVE; EREKKVSFDEEVE; EREKKVSFDEEVE	2,3,4	2.37	0.6269	0.104205	1	7	6	5		0.231421	0.31916	0.895992	0.888057	0.741871	1	0.990418	0.000137292	FC
45639|m.30593; PMI_018838; Pmi_648911_RIR2_HUMAN_Ribonucleoside-diphosphate_reductase_subunit_M2|m.25026	S34; S34; S34	XP_022092252.1 ribonucleoside-diphosphate reductase subunit M2 B-like [Acanthaster planci] (id=79.32%; len=503; e=0.00E+00) ; XP_022092252.1 ribonucleoside-diphosphate reductase subunit M2 B-like [Acanthaster planci] (id=79.32%; len=503; e=0.00E+00) ; RIR2_HUMAN_Ribonucleoside-diphosphate_reductase_subunit_M2	SKKSCTSPDTMIV; SKKSCTSPDTMIV; SKKSCTSPDTMIV	2,3	2.785	0.5831	0.102417	1	3	3	3	4	0.216536	0.654688	0.860777	0.831605	0.732927	1	0.985803	0.000300897	FC	0.253307	0.326414	0.970182	0.00302849	0.00083618
PMI_001149; Pmi_653760_RBEL1_MOUSE_Rab-like_protein_1|m.26302	T254:S259; T318:S323	XP_022085387.1 rab-like protein 6 [Acanthaster planci] (id=66.92%; len=653; e=0.00E+00) ; RBEL1_MOUSE_Rab-like_protein_1	QGSNRTTPVKLSP,TTPVKLSPATTPK; QGSNRTTPVKLSP,TTPVKLSPATTPK	3,4	2.12	0.4847	0.375021	0.99828	1	1	1	1	0.189062	0.882948	0.671661	0.662612	0.608054	0.959606	0.918719	0.00964142	FC	0.22118	0.236281	0.934435	0.559363	0.000498248
PMI_019719; Pmi_650901_IF2P_HUMAN_Eukaryotic_translation_initiation_factor_5B|m.25544; 72993|m.48817	S409; S162; S62	XP_022099605.1 eukaryotic translation initiation factor 5B-like [Acanthaster planci] (id=70.70%; len=372; e=1.69E-89) ; IF2P_HUMAN_Eukaryotic_translation_initiation_factor_5B; XP_022099605.1 eukaryotic translation initiation factor 5B-like [Acanthaster planci] (id=58.33%; len=156; e=8.06E-19)	ELQREDSEEKSEE; ELQREDSEEKSEE; ELQREDSEEKSEE	3,4,5	5.757	0.7134	0.140358	1	2	4	2	7	0.163653	0.154253	0.90177	0.830302	0.803189	0.920306	0.930378	0.00710214	FC	0.313454	0.331777	0.976593	0.514721	2.81844e-05
PMI_018337; 20285|m.14842; Pmi_617010_IBTK_XENLA_Inhibitor_of_Bruton_tyrosine_kinase|m.17910	S1342; S412; S601	XP_022089803.1 inhibitor of Bruton tyrosine kinase-like [Acanthaster planci] (id=74.86%; len=1456; e=0.00E+00) ; XP_022089803.1 inhibitor of Bruton tyrosine kinase-like [Acanthaster planci] (id=69.47%; len=524; e=0.00E+00) ; IBTK_XENLA_Inhibitor_of_Bruton_tyrosine_kinase	NDSRRVSDNEATL; NDSRRVSDNEATL; NDSRRVSDNEATL	3	5.469	0.6818	0.795863	1	3	2	2		0.20096	0.524525	0.806345	0.823032	0.793029	1	0.988252	0.0002062	FC
PMI_019293	S920	XP_022095086.1 histone demethylase UTY-like isoform X2 [Acanthaster planci] (id=80.41%; len=1307; e=0.00E+00)	AASPCLSPSGLSI	3	5.517	0.7028	0.053978	1	1	1	1	1	0.189774	0.41641	0.468746	0.552255	0.678264	1	0.971838	0.00117848	FC	0.84637	0.940253	0.84523	0.20991	0.985191
PMI_019462; Pmi_662245_ANKR7_MACFA_Ankyrin_repeat_domain-containing_protein_7|m.29019; PMI_008946; 18779|m.13328	S105; S412; S341; S412	XP_006823551.1 PREDICTED: ankyrin repeat domain-containing protein 26-like [Saccoglossus kowalevskii] (id=43.48%; len=92; e=5.14E-04) ; ANKR7_MACFA_Ankyrin_repeat_domain-containing_protein_7; XP_022099551.1 ankyrin repeat domain-containing protein 7-like [Acanthaster planci] (id=61.71%; len=363; e=3.16E-115) ; XP_022099551.1 ankyrin repeat domain-containing protein 7-like [Acanthaster planci] (id=73.66%; len=429; e=0.00E+00)	PTAATDSPSKAKA; PTAATDSPSKAKA; PTAATDSPSKAKA; PTAATDSPSKAKA	3	3.318	0.6347	0.905553	1	2	1	1		0.217443	0.648921	0.891718	0.469574	0.672477	1	0.99091	0.000123578	FC
Pmi_19450_no_annot|m.263	S77	no_annot	ASQGEASPEAPKQ	3,4	2.543	0.5899	0.156187	0.99996	1	1	1		0.101521	0.528183	0.639678	0.960776	0.799374	0.9819	0.951064	0.00353355	FC
PMI_029945	S8	XP_022095796.1 serine/arginine repetitive matrix protein 2-like isoform X4 [Acanthaster planci] (id=97.87%; len=47; e=5.88E-18)	LREPSTSPPPTKH	2,3	1.707	0.4839	0.126918	0.99712	2	3	2		0.204559	0.307478	0.410243	0.608837	0.490737	1	0.983922	0.000385687	FC
59908|m.39664; PMI_024310	S190:S194; S174:S178	XP_022108129.1 46 kDa FK506-binding nuclear protein-like isoform X3 [Acanthaster planci] (id=55.81%; len=473; e=2.57E-125) ; XP_022108129.1 46 kDa FK506-binding nuclear protein-like isoform X3 [Acanthaster planci] (id=51.87%; len=428; e=1.63E-95)	IQSPKVSPAKSPD,KVSPAKSPDKQTT; IQSPKVSPAKSPD,KVSPAKSPDKQTT	3,4	3.082	0.6365	0.32353	1	1	3	2	2	0.221218	0.149256	0.194993	0.566747	0.345563	1	0.984976	0.000336895	FC	0.932282	0.778183	0.61254	0.420306	0.0161927
Pmi_614590_no_annot|m.17436; PMI_023262; PMI_009496; 12712|m.8081	S533; S30; S1280; S36	no_annot; XP_022088967.1 LOW QUALITY PROTEIN: AT-rich interactive domain-containing protein 4A-like [Acanthaster planci] (id=75.84%; len=149; e=4.67E-56) ; XP_022088967.1 LOW QUALITY PROTEIN: AT-rich interactive domain-containing protein 4A-like [Acanthaster planci] (id=66.11%; len=602; e=2.52E-163) ; XP_022088967.1 LOW QUALITY PROTEIN: AT-rich interactive domain-containing protein 4A-like [Acanthaster planci] (id=81.70%; len=153; e=6.82E-64)	KRSRRQSSISAAV; KRSRRQSSISAAV; KRSRRQSSISAAV; KRSRRQSSISAAV	2,3	2.292	0.5868	0.139145	1	3	2	3	2	0.215997	0.575169	0.333336	0.420726	0.373405	1	0.98768	0.000226743	FC	0.47412	0.925361	0.301427	0.00713758	0.00774211
PMI_025686; Pmi_631190_MCAF1_CHICK_Activating_transcription_factor_7-interacting..CUT|m.20748; 53197|m.35289	S527; S1142; S1171	XP_022092660.1 histone-lysine N-methyltransferase 2D-like [Acanthaster planci] (id=51.08%; len=509; e=3.80E-117) ; MCAF1_CHICK_Activating_transcription_factor_7-interacting..CUT; XP_022092661.1 uncharacterized protein LOC110980359 isoform X1 [Acanthaster planci] (id=55.95%; len=908; e=0.00E+00)	KRQRSNSSDVTEP; KRQRSNSSDVTEP; KRQRSNSSDVTEP	3,4,5	3.796	0.7305	0.042695	0.99745	6	2	2	4	0.194097	0.410795	0.584754	0.597097	0.716145	1	0.990943	0.000122677	FC	0.730468	0.984291	0.934637	8.34369e-05	0.0174756
Pmi_670700_MED24_DANRE_Mediator_of_RNA_polymerase_II_transcription..CUT|m.32509; 81262|m.54623; 81256|m.54609; 81264|m.54628	S424; S417; S417; S417	MED24_DANRE_Mediator_of_RNA_polymerase_II_transcription..CUT; XP_022080011.1 uncharacterized protein LOC110973474 [Acanthaster planci] (id=52.47%; len=1054; e=0.00E+00) ; XP_022080011.1 uncharacterized protein LOC110973474 [Acanthaster planci] (id=52.47%; len=1054; e=0.00E+00) ; XP_022080011.1 uncharacterized protein LOC110973474 [Acanthaster planci] (id=52.66%; len=1054; e=0.00E+00)	TFEVSGSPQTPGV; TFEVSGSPQTPGV; TFEVSGSPQTPGV; TFEVSGSPQTPGV	3,4	4.177	0.683	0.172433	0.99615	2	2	2	1	0.223426	0.221396	0.216783	0.674984	0.610571	1	0.99412	5.17527e-05	FC	0.934756	0.74736	0.195247	0.334158	4.45559e-05
PMI_015552; PMI_013510	S205; S180	XP_022107219.1 mucin-5AC-like [Acanthaster planci] (id=62.41%; len=274; e=1.40E-90) ; XP_022107219.1 mucin-5AC-like [Acanthaster planci] (id=56.91%; len=304; e=2.62E-79)	SSAKVTSPNSAIQ; SSAKVTSPNSAIQ	2	2.363	0.4709	0.007512	0.9975	2	2	2	1	0.207107	0.812598	0.900935	0.870919	0.747719	1	0.990041	0.000148284	FC	0.316114	0.43679	0.993056	0.0205718	0.000712211
61503|m.40680; Pmi_631760_BRD8_MOUSE_Bromodomain-containing_protein_8|m.20872	S210; S729	XP_022106720.1 bromodomain-containing protein 8-like isoform X5 [Acanthaster planci] (id=83.06%; len=490; e=0.00E+00) ; BRD8_MOUSE_Bromodomain-containing_protein_8	HHIAPPSPGDSSS; HHIAPPSPGDSSS	3,4,5	4.106	0.7792	0.063486	1	5	3	4	2	0.26972	0.475214	0.595208	0.659063	0.790498	1	0.958601	0.00253536	FC	0.975195	0.779659	0.725282	0.035346	0.0088482
35353|m.24720; Pmi_664653_ANR17_HUMAN_Ankyrin_repeat_domain-containing_protein_17|m.29730	S33; S789	XP_022091038.1 ankyrin repeat and KH domain-containing protein mask-like isoform X2 [Acanthaster planci] (id=85.15%; len=1199; e=0.00E+00) ; ANR17_HUMAN_Ankyrin_repeat_domain-containing_protein_17	ATNRVPSPSDAPS; ATNRVPSPSDAPS	2,4	6.71	0.7589	0.151796	0.99998	1	1	2	1	0.214639	0.498538	0.858596	0.73826	0.737057	0.949103	0.93343	0.00649976	FC	0.289914	0.318665	0.941503	0.476625	0.000509687
Pmi_668532_LIMC1_MOUSE_LIM_and_calponin_homology_domains-containing..CUT|m.31229; 31962|m.22817; PMI_008085	S565; S49; S232	LIMC1_MOUSE_LIM_and_calponin_homology_domains-containing..CUT; XP_022079516.1 LIM domain only protein 7-like isoform X6 [Acanthaster planci] (id=63.42%; len=298; e=5.53E-97) ; XP_022079515.1 LIM domain only protein 7-like isoform X5 [Acanthaster planci] (id=71.15%; len=1265; e=0.00E+00)	LKRDAISPDAGIV; LKRDAISPDAGIV; LKRDAISPDAGIV	3,4	3.893	0.6849	0.09669	1	2	3	1	1	0.153673	0.426464	0.771289	0.837358	0.770208	0.991166	0.93964	0.00535496	FC	0.0656815	0.1563	0.946711	0.0195911	0.00106341
Pmi_665614_KINH_STRPU_Kinesin_heavy_chain|m.30059; PMI_014293; PMI_013934	S917; S762; S262	KINH_STRPU_Kinesin_heavy_chain; XP_022079909.1 kinesin heavy chain-like isoform X2 [Acanthaster planci] (id=84.25%; len=959; e=0.00E+00) ; XP_022079908.1 kinesin heavy chain-like isoform X1 [Acanthaster planci] (id=87.37%; len=467; e=0.00E+00)	SARRGNSPQIAKA; SARRGNSPQIAKA; SARRGNSPQIAKA	2	2.052	0.4833	0.080605	1	4	2	4		0.21033	0.714612	0.918853	0.811389	0.77255	0.935486	0.976825	0.000799377	FC
PMI_023316	S380	XP_022082168.1 insulin-like growth factor 2 mRNA-binding protein 3 isoform X2 [Acanthaster planci] (id=76.81%; len=457; e=0.00E+00)	EQNPDDSEAEVMV	3,4	4.798	0.7218	0.086182	1	4	5	6		0.235725	0.493438	0.88374	0.890398	0.787801	1	0.968213	0.00149954	FC
Pmi_653571_NCOAT_RAT_Bifunctional_protein_NCOAT|m.26278; PMI_016330	S121; S341	NCOAT_RAT_Bifunctional_protein_NCOAT; XP_022094369.1 protein O-GlcNAcase-like isoform X2 [Acanthaster planci] (id=81.16%; len=918; e=0.00E+00)	SSKDMPSPGEGQL; SSKDMPSPGEGQL	2,3	4.489	0.6873	0.036579	1	8	7	9	15	0.248585	0.443598	0.804687	0.790503	0.795034	1	0.989617	0.000161144	FC	0.397496	0.385218	0.956926	0.790434	0.000293051
PMI_002536; PMI_002269	S52; S52	XP_022098379.1 1-phosphatidylinositol 3-phosphate 5-kinase-like isoform X1 [Acanthaster planci] (id=70.00%; len=200; e=1.75E-78) ; XP_022098381.1 1-phosphatidylinositol 3-phosphate 5-kinase-like isoform X2 [Acanthaster planci] (id=71.80%; len=351; e=3.64E-156)	TFFQRLSPDQKSA; TFFQRLSPDQKSA	2,3,4	2.34	0.5047	0.01765	1	3	3	5	2	0.224678	0.62264	0.957384	0.840341	0.572207	0.99688	0.879686	0.0208423	FC	0.398335	0.370478	0.956581	0.646007	0.0011009
39813|m.27341	S145	XP_022083246.1 77 kDa echinoderm microtubule-associated protein-like isoform X3 [Acanthaster planci] (id=92.71%; len=384; e=0.00E+00)	SFPTSGSPRKSAS	2,3	3.432	0.7484	0.045927	1	4	4	4	1	0.16401	0.468106	0.4495	0.71518	0.609955	1	0.927757	0.00764003	FC	0.760535	0.799884	0.967571	0.726867	0.108648
PMI_010379	S221	XP_022105471.1 serine/arginine repetitive matrix protein 2-like [Acanthaster planci] (id=47.84%; len=1041; e=0.00E+00)	SVVEITSDEELSD	3	4.268	0.6809	0.301219	1	1	1	1		0.195465	0.282139	0.63491	0.794186	0.645876	0.962951	0.81824	0.0465527	FC
72259|m.48348; PMI_009599; Pmi_653375_RM38_BOVIN_39S_ribosomal_protein_L38,_mitochondrial|m.26261; PMI_014421	S103; S546; S277; S587	XP_022082765.1 caprin-1-like isoform X1 [Acanthaster planci] (id=65.82%; len=316; e=6.28E-86) ; XP_022082765.1 caprin-1-like isoform X1 [Acanthaster planci] (id=71.47%; len=915; e=0.00E+00) ; RM38_BOVIN_39S_ribosomal_protein_L38,_mitochondrial; XP_022082765.1 caprin-1-like isoform X1 [Acanthaster planci] (id=71.50%; len=614; e=0.00E+00)	DLPEFPSPPADAQ; DLPEFPSPPADAQ; DLPEFPSPPADAQ; DLPEFPSPPADAQ	2,3,4,5	4.37	0.7224	0.014978	1	12	13	13	10	0.204569	0.475003	0.893472	0.825325	0.775867	1	0.965903	0.00172405	FC	0.292369	0.304134	0.996093	0.600596	2.17017e-05
PMI_011228	S300	XP_022105178.1 LOW QUALITY PROTEIN: ras GTPase-activating-like protein IQGAP1 [Acanthaster planci] (id=78.15%; len=1478; e=0.00E+00)	LASRKRSNSATGA	3,4	6.333	0.7006	0.130429	0.99644	5	4	3		0.249017	0.672122	0.949454	0.907705	0.727363	0.972659	0.925622	0.00809234	FC
Pmi_634460_MY18A_HUMAN_Unconventional_myosin-XVIIIa|m.21425	S963:S964:S966	MY18A_HUMAN_Unconventional_myosin-XVIIIa	ARRRVLSSASEDA,RRRVLSSASEDAT,RVLSSASEDATTS	2,3	2.178	0.7071	0.182061	1	3	2	4		0.199721	0.344311	0.831274	0.793598	0.837126	1	0.98577	0.000302285	FC
Pmi_565150_no_annot|m.10884; PMI_019421; 87290|m.57957	S45; S550; S45	no_annot; XP_022111831.1 YEATS domain-containing protein 2-like [Acanthaster planci] (id=75.31%; len=1555; e=0.00E+00) ; XP_022111831.1 YEATS domain-containing protein 2-like [Acanthaster planci] (id=71.18%; len=170; e=2.32E-65)	VVQEVTSPTQDIT; VVQEVTSPTQDIT; VVQEVTSPTQDIT	2,3	4.986	0.7215	0.152563	1	4	3	3	2	0.220315	0.536673	0.829555	0.80237	0.741942	1	0.990379	0.000138408	FC	0.327377	0.374061	0.958699	0.317145	3.23789e-05
Pmi_542080_K0614_HUMAN_Probable_E3_ubiquitin-protein_ligase_C12orf51|m.8954	S112	K0614_HUMAN_Probable_E3_ubiquitin-protein_ligase_C12orf51	PSVPPPSPPFTRS	2,3	2.488	0.6769	0.041244	0.99998	6	7	7		0.235446	0.717039	0.916113	0.898154	0.802392	1	0.980814	0.000548618	FC
Pmi_493652_no_annot|m.5859; PMI_022420	S71; S345	no_annot; XP_022098405.1 uncharacterized protein LOC110983451 isoform X5 [Acanthaster planci] (id=84.97%; len=938; e=0.00E+00)	IPRDMGSPESNSK; IPRDMGSPESNSK	2	2.214	0.6007	0.0059	1	1	2	1		0.223446	0.594534	0.825023	0.898768	0.830745	1	0.988105	0.000211386	FC
Pmi_616190_HLF_HUMAN_Hepatic_leukemia_factor|m.17774; PMI_002500	S146; S336	HLF_HUMAN_Hepatic_leukemia_factor; XP_022084663.1 uncharacterized protein LOC110976033 [Acanthaster planci] (id=75.07%; len=361; e=7.76E-140)	TGQKMMSPPPSDA; TGQKMMSPPPSDA	2,3	2.146	0.7394	0.019082	0.99998	2	3	3	3	0.249769	0.579623	0.90774	0.82719	0.899892	0.938922	0.893636	0.0163682	FC	0.150196	0.160785	0.938639	0.666699	0.000712242
PMI_016711	T847	XP_022111195.1 treslin-like [Acanthaster planci] (id=59.82%; len=1364; e=0.00E+00)	DGENVVTPGRRSQ	2,3	3.033	0.6679	0.041793	1	2	2	2	3	0.226988	0.721572	0.772786	0.55842	0.643954	1	0.908361	0.0122118	FC	0.625231	0.804305	0.990196	0.105392	0.000655135
41278|m.28121; Pmi_652983_PHR_POTTR_Deoxyribodipyrimidine_photo-lyase|m.26114	S45:S48; S45:S48	XP_022095977.1 deoxyribodipyrimidine photo-lyase-like [Acanthaster planci] (id=86.43%; len=538; e=0.00E+00) ; PHR_POTTR_Deoxyribodipyrimidine_photo-lyase	KTENGTSDDSEQE,NGTSDDSEQEFQQ; KTENGTSDDSEQE,NGTSDDSEQEFQQ	4	3.362	0.3721	0.303053	0.99369	1	1	1		0.19223	0.373892	0.69689	0.570633	0.692903	1	0.961635	0.00217962	FC
PMI_007333	S160	XP_022087870.1 protein HGV2-like isoform X1 [Acanthaster planci] (id=68.56%; len=617; e=0.00E+00)	EEPEAASEGEKAG	2,3,4,5	3.795	0.6664	0.033481	1	5	3	5	5	0.243243	0.337373	0.518174	0.564007	0.628766	1	0.97807	0.000716113	FC	0.94978	0.891857	0.948152	0.623435	0.966133
Pmi_595450_no_annot|m.14542	S123	no_annot	GRTRNYSADSTKQ	2,3	1.746	0.5253	0.065759	1	2	3	2		0.243358	0.563014	0.954762	0.829389	0.812302	0.959301	0.874385	0.0226776	FC
81692|m.54875; Pmi_669602_INCE_HUMAN_Inner_centromere_protein|m.31527	S445; S424	XP_022102002.1 inner centromere protein A-like [Acanthaster planci] (id=68.90%; len=820; e=0.00E+00) ; INCE_HUMAN_Inner_centromere_protein	KQPSPKSSPTIQN; KQPSPKSSPTIQN	2,3	2.775	0.691	0.182249	0.99712	3	4	1	5	0.198804	0.633295	0.903093	0.868517	0.740515	1	0.980159	0.000586598	FC	0.409952	0.427589	0.993246	0.533	4.55097e-06
PMI_003279; Pmi_658961_TTC40_HUMAN_Tetratricopeptide_repeat_protein_40|m.27926	S31; S547	XP_022091641.1 cilia- and flagella-associated protein 46-like isoform X4 [Acanthaster planci] (id=81.66%; len=1647; e=0.00E+00) ; TTC40_HUMAN_Tetratricopeptide_repeat_protein_40	EVAPPPSPSPKGR; EVAPPPSPSPKGR	2,3	3.054	0.5719	0.014977	1	6	5	7	5	0.224516	0.950946	0.981205	0.895882	0.790688	0.997728	0.994524	4.48996e-05	FC	0.277567	0.424778	0.9679	0.0147225	0.000718499
Pmi_614011_MILK1_HUMAN_MICAL-like_protein_1|m.17350; 62257|m.41154	S634; S55	MILK1_HUMAN_MICAL-like_protein_1; XP_022080532.1 MICAL-like protein 1 isoform X1 [Acanthaster planci] (id=82.53%; len=229; e=4.83E-116)	SPRRKRSEGMKTE; SPRRKRSEGMKTE	3,4	1.822	0.5856	0.007972	1	2	1	2		0.171706	0.149769	0.205573	0.599399	0.348393	1	0.997574	8.81955e-06	FC
Pmi_668761_CBL_MOUSE_E3_ubiquitin-protein_ligase_CBL|m.31173	T525	CBL_MOUSE_E3_ubiquitin-protein_ligase_CBL	APRARLTPPATTN	3,4	4.078	0.6006	0.218277	1	2	2	2	2	0.227322	0.503876	0.71738	0.811209	0.85053	1	0.95041	0.00362771	FC	0.888259	0.893957	0.893977	0.928217	0.942323
PMI_014398; PMI_012863	T324; T982	XP_022105779.1 zinc finger RNA-binding protein-like isoform X1 [Acanthaster planci] (id=92.83%; len=279; e=5.56E-176) ; XP_022105779.1 zinc finger RNA-binding protein-like isoform X1 [Acanthaster planci] (id=86.26%; len=968; e=0.00E+00)	MEAAEVTPEASK-; MEAAEVTPEASK-	3,4	3.931	0.6842	0.008414	1	6	7	7	3	0.221198	0.469774	0.934924	0.871682	0.828335	0.952025	0.941378	0.00505416	FC	0.413006	0.402905	0.983396	0.848681	5.05636e-06
Pmi_659952_no_annot|m.28246; 53459|m.35501	T1598:S1600; T1131:S1133	no_annot; XP_022100191.1 uncharacterized protein LOC110984363 isoform X2 [Acanthaster planci] (id=59.86%; len=1328; e=0.00E+00)	RKEREATLSPVKS,EREATLSPVKSNT; RKEREATLSPVKS,EREATLSPVKSNT	2,3	1.627	0.5612	0.063839	1	1	1	3		0.0834914	0.410908	0.7871	0.898691	0.769995	1	0.973277	0.00106165	FC
PMI_012406; PMI_005565	S188; S1456	XP_022110175.1 uncharacterized protein LOC110989830 [Acanthaster planci] (id=73.89%; len=586; e=0.00E+00) ; XP_022110175.1 uncharacterized protein LOC110989830 [Acanthaster planci] (id=70.92%; len=1919; e=0.00E+00)	YLPPLRSPSLEEL; YLPPLRSPSLEEL	3,4	3.839	0.7034	0.031705	0.99999	6	5	8		0.202333	0.277503	0.760099	0.757196	0.777291	1	0.98707	0.000249708	FC
Pmi_668963_no_annot|m.31258	S260	no_annot	DLYDKASPRKKMA	3	1.251	0.3229	0.043269	1	1	1	1		0.274626	0.581391	0.971824	0.483864	0.736391	0.990795	0.8813	0.0202984	FC
20285|m.14842	S381	XP_022089803.1 inhibitor of Bruton tyrosine kinase-like [Acanthaster planci] (id=69.47%; len=524; e=0.00E+00)	TVSMATSPPAKSR	3	3.63	0.7094	0.138114	1	2	1	2		0.236971	0.838078	0.943323	0.856592	0.763361	0.969732	0.895216	0.0158942	FC
40103|m.27549; Pmi_646981_ATAD2_HUMAN_ATPase_family_AAA_domain-containing_protein_2|m.24490	S339; S1276	XP_022102637.1 ATPase family AAA domain-containing protein 2-like isoform X1 [Acanthaster planci] (id=70.13%; len=472; e=0.00E+00) ; ATAD2_HUMAN_ATPase_family_AAA_domain-containing_protein_2	PTDRFCSDNESIK; PTDRFCSDNESIK	2,3,4	2.722	0.4864	0.359405	1	3	2	3	1	0.225005	0.371688	0.645551	0.751304	0.664768	1	0.981588	0.000505405	FC	0.932375	0.840625	0.840724	0.496491	0.238015
56524|m.37429; Pmi_628920_FSIP1_XENLA_Fibrous_sheath-interacting_protein_1|m.20273; PMI_019238	S693; S693; S434	XP_022107761.1 uncharacterized protein LOC110988502 isoform X3 [Acanthaster planci] (id=74.12%; len=827; e=0.00E+00) ; FSIP1_XENLA_Fibrous_sheath-interacting_protein_1; XP_022107760.1 uncharacterized protein LOC110988502 isoform X2 [Acanthaster planci] (id=66.95%; len=236; e=4.80E-82)	SSVSIKSPEPPPS; SSVSIKSPEPPPS; SSVSIKSPEPPPS	3,4	6.181	0.7453	0.352035	1	1	4	3	6	0.234376	0.65733	0.517897	0.621813	0.594422	1	0.99263	8.12785e-05	FC	0.844601	0.715212	0.986292	0.0265908	0.0129347
PMI_003701; Pmi_491671_no_annot|m.5747	S188; S148	XP_022089494.1 zinc finger C3H1 domain-containing protein-like isoform X1 [Acanthaster planci] (id=64.01%; len=1520; e=0.00E+00) ; no_annot	KESNVSSDQDEYE; KESNVSSDQDEYE	3	4.375	0.6832	0.478002	0.99793	1	1	1		0.303801	0.501607	0.831789	0.791598	0.738736	0.95654	0.855694	0.0297337	FC
PMI_020213; 45769|m.30677; 45766|m.30671; PMI_001058; Pmi_640672_PRC1_HUMAN_Protein_regulator_of_cytokinesis_1|m.22882	S586; S612; S571; S552; S571	XP_022080594.1 protein regulator of cytokinesis 1-like isoform X1 [Acanthaster planci] (id=83.42%; len=597; e=0.00E+00) ; XP_022080597.1 protein regulator of cytokinesis 1-like isoform X4 [Acanthaster planci] (id=87.92%; len=571; e=0.00E+00) ; XP_022080597.1 protein regulator of cytokinesis 1-like isoform X4 [Acanthaster planci] (id=88.20%; len=585; e=0.00E+00) ; XP_022080596.1 protein regulator of cytokinesis 1-like isoform X3 [Acanthaster planci] (id=88.09%; len=546; e=0.00E+00) ; PRC1_HUMAN_Protein_regulator_of_cytokinesis_1	RSSSASSPTNLTS; RSSSASSPTNLTS; RSSSASSPTNLTS; RSSSASSPTNLTS; RSSSASSPTNLTS	2	2.473	0.7124	0.136398	0.99804	2	1	1		0.24227	0.200848	0.145619	0.402907	0.3911	1	0.997124	1.23993e-05	FC
PMI_016701; PMI_004702	S481; S368	XP_022096769.1 E3 ubiquitin-protein ligase HECW1-like isoform X1 [Acanthaster planci] (id=73.66%; len=1716; e=0.00E+00) ; XP_022096769.1 E3 ubiquitin-protein ligase HECW1-like isoform X1 [Acanthaster planci] (id=80.23%; len=1411; e=0.00E+00)	AVATQTSPSPQPT; AVATQTSPSPQPT	3,4	6.832	0.7647	0.274886	1	2	1	2	4	0.19882	0.714273	0.88377	0.801858	0.745263	0.975876	0.937873	0.00566966	FC	0.391709	0.544041	0.98725	0.00819289	9.62649e-06
PMI_020031; 12452|m.7865; Pmi_616500_BTBD7_HUMAN_BTB/POZ_domain-containing_protein_7|m.17819	S37; S38; S38	XP_022097904.1 BTB/POZ domain-containing protein 7-like [Acanthaster planci] (id=87.14%; len=560; e=0.00E+00) ; XP_022097904.1 BTB/POZ domain-containing protein 7-like [Acanthaster planci] (id=83.19%; len=339; e=3.57E-169) ; BTBD7_HUMAN_BTB/POZ_domain-containing_protein_7	RAGPSASPPEFQR; RAGPSASPPEFQR; RAGPSASPPEFQR	2	2.309	0.624	0.110527	1	2	2	1	2	0.264081	0.727044	0.903312	0.872737	0.749987	1	0.985095	0.000331589	FC	0.271931	0.3168	0.994376	0.145602	2.64904e-08
Pmi_600670_SETD8_XENTR_N-lysine_methyltransferase_SETD8|m.15262; PMI_024108; PMI_018295	S68; S68; S95	SETD8_XENTR_N-lysine_methyltransferase_SETD8; XP_022106615.1 N-lysine methyltransferase KMT5A-like [Acanthaster planci] (id=66.39%; len=238; e=5.61E-82) ; PIK45655.1 putative N-lysine methyltransferase SETD8-B isoform X2 [Apostichopus japonicus] (id=69.10%; len=178; e=1.02E-86)	TSYFPRSPEGRLQ; TSYFPRSPEGRLQ; TSYFPRSPEGRLQ	2,3	1.96	0.5612	0.617496	1	2	4	5	7	0.286253	0.603261	0.856367	0.682129	0.692556	1	0.866406	0.025579	FC	0.510797	0.568359	0.979011	0.142507	0.000433703
PMI_020137	S1150	XP_022101706.1 rapamycin-insensitive companion of mTOR-like [Acanthaster planci] (id=86.03%; len=1246; e=0.00E+00)	TKMRARSTYEADE	3,4	3.706	0.6966	0.143383	1	2	3	2		0.342564	0.528734	0.724668	0.658975	0.708219	1	0.917982	0.00981452	FC
PMI_002329	S209	XP_022085688.1 ubiquitin carboxyl-terminal hydrolase 30-like isoform X2 [Acanthaster planci] (id=68.14%; len=496; e=0.00E+00)	EREPISSPVPLCD	2,3	2.639	0.7162	0.76359	0.99999	2	1	2		0.0872306	0.230945	0.819545	0.916213	0.844514	0.986259	0.951294	0.00350066	FC
20494|m.15071; Pmi_667410_CL063_HUMAN_Putative_uncharacterized_protein_C12orf63|m.30659; PMI_008731	S44; S1249; S556	XP_022098854.1 cilia- and flagella-associated protein 54-like [Acanthaster planci] (id=77.53%; len=445; e=0.00E+00) ; CL063_HUMAN_Putative_uncharacterized_protein_C12orf63; XP_022098854.1 cilia- and flagella-associated protein 54-like [Acanthaster planci] (id=79.88%; len=959; e=0.00E+00)	KAERGVSPPAAAN; KAERGVSPPAAAN; KAERGVSPPAAAN	3,4	3.522	0.6744	0.131062	1	2	2	1	1	0.214211	0.448589	0.777636	0.784827	0.687277	1	0.989723	0.000157883	FC	0.288319	0.30422	0.974825	0.466006	8.21173e-06
PMI_003504; 14758|m.9694; Pmi_618180_NFX1_BOVIN_Transcriptional_repressor_NF-X1|m.18127	S933; S195; S705	XP_022090827.1 transcriptional repressor NF-X1-like [Acanthaster planci] (id=74.02%; len=1024; e=0.00E+00) ; XP_022090827.1 transcriptional repressor NF-X1-like [Acanthaster planci] (id=88.48%; len=217; e=7.83E-116) ; NFX1_BOVIN_Transcriptional_repressor_NF-X1	RPESPTSPPPQPK; RPESPTSPPPQPK; RPESPTSPPPQPK	3,4	2.302	0.5943	0.113263	0.99676	2	2	3	6	0.250754	0.201457	0.171817	0.367336	0.310352	1	0.998353	4.06778e-06	FC	0.631266	0.851607	0.656911	0.215996	0.223308
PMI_022251	S290	XP_022090848.1 non-homologous end-joining factor 1-like [Acanthaster planci] (id=85.99%; len=364; e=0.00E+00)	AGASYGSPTKSTT	3	5.265	0.7191	0.3719	1	2	2	2	4	0.251377	0.543961	0.656516	0.407934	0.639262	1	0.935935	0.00602497	FC	0.529027	0.588136	0.954012	0.430321	0.000641371
Pmi_648520_PDE4D_MOUSE_cAMP-specific_3p,5p-cyclic_phosphodiesterase_4D|m.24877	S80	PDE4D_MOUSE_cAMP-specific_3p,5p-cyclic_phosphodiesterase_4D	DSDFDLSPKSMSR	2,3	2.727	0.6096	0.167165	1	3	3	3	4	0.217734	0.495722	0.721244	0.764693	0.542298	1	0.953529	0.00318918	FC	0.459758	0.474043	0.963688	0.15211	0.00155618
Pmi_668761_CBL_MOUSE_E3_ubiquitin-protein_ligase_CBL|m.31173	S430	CBL_MOUSE_E3_ubiquitin-protein_ligase_CBL	RPSPNVSPTSSPS	2,3	2.336	0.664	0.104816	1	5	7	4	7	0.241653	0.0951601	0.0835474	0.27699	0.252385	1	0.999103	1.20574e-06	FC	0.967672	0.843002	0.30086	0.0294341	0.00143106
Pmi_656950_RBPMS_CHICK_RNA-binding_protein_with_multiple_splicing|m.27295; 69041|m.46029; PMI_024956; 69044|m.46030	S112; S151; S135; S151	RBPMS_CHICK_RNA-binding_protein_with_multiple_splicing; XP_022099810.1 protein couch potato-like isoform X2 [Acanthaster planci] (id=92.54%; len=228; e=3.28E-143) ; XP_022099807.1 uncharacterized protein LOC110984191 isoform X1 [Acanthaster planci] (id=87.83%; len=345; e=0.00E+00) ; XP_022099810.1 protein couch potato-like isoform X2 [Acanthaster planci] (id=97.69%; len=216; e=6.32E-147)	TKPKQTSPQPANL; TKPKQTSPQPANL; TKPKQTSPQPANL; TKPKQTSPQPANL	3,4	4.905	0.7699	0.076688	0.99733	12	13	10	12	0.233768	0.346247	0.473396	0.698935	0.737044	1	0.953506	0.00319235	FC	0.9465	0.883594	0.731066	0.142868	0.00475534
Pmi_667740_SRCAP_HUMAN_Helicase_SRCAP|m.30775; 35889|m.25037	S61; S49	SRCAP_HUMAN_Helicase_SRCAP; XP_022093302.1 helicase SRCAP-like isoform X1 [Acanthaster planci] (id=84.73%; len=465; e=0.00E+00)	TKEAEESPDKVAK; TKEAEESPDKVAK	2,3,4	2.471	0.6301	0.075826	1	4	5	3	1	0.230183	0.419426	0.849634	0.82758	0.742935	1	0.982107	0.000477397	FC	0.511551	0.526097	0.972911	0.733671	7.09435e-05
PMI_024608; PMI_014784	S588; S1330	XP_022099478.1 deubiquitinating protein VCIP135-like isoform X2 [Acanthaster planci] (id=64.40%; len=646; e=0.00E+00) ; XP_022099475.1 deubiquitinating protein VCIP135-like isoform X1 [Acanthaster planci] (id=77.72%; len=1387; e=0.00E+00)	EKPDDVSPVYVPK; EKPDDVSPVYVPK	3,4	3.83	0.5644	0.202444	1	1	2	1	4	0.290085	0.445689	0.698286	0.738644	0.739311	1	0.884518	0.0192341	FC	0.548448	0.534283	0.948243	0.565519	0.00186712
Pmi_642570_FAM21_RAT_WASH_complex_subunit_FAM21|m.23341	S865	FAM21_RAT_WASH_complex_subunit_FAM21	ASKSLFSDEDEDD	2,3	3.613	0.7284	0.052273	1	11	12	8		0.25291	0.260526	0.332409	0.618925	0.623944	1	0.990374	0.000138539	FC
PMI_021288	S286	XP_022096906.1 anoctamin-7-like isoform X2 [Acanthaster planci] (id=85.67%; len=300; e=1.57E-173)	QEIQADSPLKTTP	2,3,4	5.18	0.795	0.022646	1	5	7	4	8	0.246456	0.679749	0.929875	0.911841	0.708391	1	0.977248	0.000770623	FC	0.407474	0.425754	0.97109	0.520074	1.51214e-05
83624|m.56120; Pmi_670130_DNMT1_PARLI_DNA_(cytosine-5)-methyltransferase_PliMCI|m.31757; 83622|m.56115; 83627|m.56129	T519; T659; T520; T456	AFR91943.1 DNA cytosine-5-methyltransferase 1 [Patiria pectinifera] (id=99.31%; len=1451; e=0.00E+00) ; DNMT1_PARLI_DNA_(cytosine-5)-methyltransferase_PliMCI; AFR91943.1 DNA cytosine-5-methyltransferase 1 [Patiria pectinifera] (id=99.04%; len=1040; e=0.00E+00) ; AFR91943.1 DNA cytosine-5-methyltransferase 1 [Patiria pectinifera] (id=99.42%; len=1383; e=0.00E+00)	AEDNDDTENEEEE; AEDNDDTENEEEE; AEDNDDTENEEEE; AEDNDDTENEEEE	3	3.502	0.7067	0.346073	1	2	1	1		0.199823	0.355833	0.474872	0.567696	0.613351	1	0.901521	0.0140697	FC
Pmi_590161_F214A_CHICK_Protein_FAM214A|m.13813; PMI_010235	S13; S393	F214A_CHICK_Protein_FAM214A; XP_022088472.1 protein FAM214A-like isoform X1 [Acanthaster planci] (id=68.25%; len=970; e=0.00E+00)	WKDRTPSLEEDDG; WKDRTPSLEEDDG	3	3.944	0.6638	0.001057	1	1	1	1		0.247784	0.759418	0.806168	0.691795	0.839305	1	0.953818	0.00314987	FC
Pmi_622651_SRRM2_HUMAN_Serine/arginine_repetitive_matrix_protein_2|m.18999; 19464|m.13973; 19465|m.13975	S177; S176; S176	SRRM2_HUMAN_Serine/arginine_repetitive_matrix_protein_2; XP_022095796.1 serine/arginine repetitive matrix protein 2-like isoform X4 [Acanthaster planci] (id=91.46%; len=246; e=9.38E-133) ; XP_022095796.1 serine/arginine repetitive matrix protein 2-like isoform X4 [Acanthaster planci] (id=92.50%; len=200; e=3.32E-127)	LREPSTSPPPTKH; LREPSTSPPPTKH; LREPSTSPPPTKH	2,3,4	2.385	0.5501	0.126918	0.99712	4	5	4	1	0.244574	0.318088	0.448328	0.570994	0.529276	1	0.985336	0.000320989	FC	0.868252	0.660979	0.255762	0.0699781	0.0106195
Pmi_327240_no_annot|m.1589; PMI_004652	S134; S423	no_annot; XP_022096311.1 golgin subfamily A member 3-like [Acanthaster planci] (id=74.24%; len=1871; e=0.00E+00)	RSVIGSSPTKPAS; RSVIGSSPTKPAS	3,5	4.138	0.5749	0.5729	0.99233	1	1	2		0.272821	0.750374	0.706476	0.887783	0.823134	0.966962	0.986685	0.000264751	FC
52249|m.34680; PMI_012926	T823; T794	XP_022091459.1 ubiquitin carboxyl-terminal hydrolase 36-like isoform X2 [Acanthaster planci] (id=74.86%; len=1058; e=0.00E+00) ; XP_022091459.1 ubiquitin carboxyl-terminal hydrolase 36-like isoform X2 [Acanthaster planci] (id=69.87%; len=1530; e=0.00E+00)	KKDAPQTPEEVKK; KKDAPQTPEEVKK	3,4	2.16	0.5855	0.061909	1	1	1	2	1	0.191198	0.61674	0.946105	0.895567	0.814753	0.987485	0.975029	0.00092754	FC	0.304439	0.430857	0.96452	0.00132203	0.000129149
PMI_014466; Pmi_644040_MSP1_MARSO_Peroxidase_1|m.23731	S13; S75	XP_022106435.1 dye-decolorizing peroxidase msp1-like [Acanthaster planci] (id=74.78%; len=571; e=0.00E+00) ; MSP1_MARSO_Peroxidase_1	TLKKQPSIEALLL; TLKKQPSIEALLL	2,3	2.325	0.5516	0.178669	1	6	7	8	4	0.273097	0.215419	0.932303	0.864955	0.763216	0.974822	0.990138	0.000145396	FC	0.405754	0.395659	0.878966	0.706491	0.0142897
Pmi_615160_ABR_MOUSE_Active_breakpoint_cluster_region-related_protein|m.17552	S346	ABR_MOUSE_Active_breakpoint_cluster_region-related_protein	TPAGATSPEPDQP	3,4,5	5.863	0.7701	0.124777	0.99998	5	4	4	9	0.225128	0.444118	0.658303	0.706541	0.661651	1	0.991662	0.00010399	FC	0.380116	0.558967	0.993155	0.0514652	0.00015423
85034|m.56864; 85031|m.56862; Pmi_626521_SEC62_MOUSE_Translocation_protein_SEC62|m.19787	T21; T21; T26	XP_022090404.1 translocation protein SEC62-like [Acanthaster planci] (id=81.33%; len=150; e=8.74E-85) ; XP_022090404.1 translocation protein SEC62-like [Acanthaster planci] (id=80.60%; len=134; e=4.93E-72) ; SEC62_MOUSE_Translocation_protein_SEC62	TEKEEGTPKAKKS; TEKEEGTPKAKKS; TEKEEGTPKAKKS	2,4	2.33	0.5828	0.144649	1	2	2	2		0.184909	0.445169	0.842075	0.918159	0.757477	0.982238	0.96562	0.00175266	FC
PMI_003386	T156	XP_022090404.1 translocation protein SEC62-like [Acanthaster planci] (id=74.87%; len=390; e=2.12E-163)	TEKEEGTPKAKKS	2,3,4	2.33	0.5828	0.144649	1	3	2	2	1	0.21537	0.479317	0.871429	0.866156	0.736862	0.982238	0.898711	0.0148696	FC	0.242841	0.248423	0.909762	0.780493	0.00570843
64850|m.43137; PMI_004682; Pmi_654310_RBP1_RAT_RalA-binding_protein_1|m.26508; PMI_008146	S246; S753; S314; S657	XP_022090713.1 ralA-binding protein 1-like isoform X2 [Acanthaster planci] (id=78.42%; len=292; e=1.89E-123) ; XP_022090712.1 ralA-binding protein 1-like isoform X1 [Acanthaster planci] (id=78.78%; len=820; e=0.00E+00) ; RBP1_RAT_RalA-binding_protein_1; XP_022090713.1 ralA-binding protein 1-like isoform X2 [Acanthaster planci] (id=77.35%; len=755; e=0.00E+00)	GRRKSQSNPNVAG; GRRKSQSNPNVAG; GRRKSQSNPNVAG; GRRKSQSNPNVAG	2,3,4	4.872	0.7655	0.03509	1	6	3	5	7	0.211232	0.82282	0.841281	0.792366	0.833635	1	0.969571	0.00137479	FC	0.424415	0.618155	0.940199	0.0472437	0.0021873
PMI_017622; PMI_017512	S188; S410	XP_022105641.1 E3 SUMO-protein ligase PIAS2-like [Acanthaster planci] (id=72.95%; len=207; e=6.67E-83) ; XP_022105641.1 E3 SUMO-protein ligase PIAS2-like [Acanthaster planci] (id=74.22%; len=644; e=0.00E+00)	PDAGIISPSPKSP; PDAGIISPSPKSP	2,3,4	3.42	0.5758	0.040035	1	6	4	4	3	0.274876	0.844073	0.768038	0.715728	0.757538	1	0.976019	0.000855728	FC	0.899073	0.789507	0.946556	0.288894	0.272011
PMI_025998; 1158|m.577	S476; S108	XP_022102124.1 TBC1 domain family member 10A-like [Acanthaster planci] (id=80.51%; len=467; e=0.00E+00) ; 1158|g.577 type:internal len:126 gc:universal 1158:2-376(+)	TGESPGSPGIEQP; TGESPGSPGIEQP	2,3,4	4.485	0.7064	0.033053	1	8	8	8	7	0.200811	0.950087	0.900008	0.822323	0.735394	0.98829	0.972607	0.00111531	FC	0.145355	0.2406	0.989638	0.0052152	3.93608e-08
Pmi_667452_no_annot|m.30695	S4	no_annot	---MPKSPGQIPQ	2	1.716	0.5517	0.323467	1	1	1	1		0.217575	0.351182	0.523358	0.529546	0.672442	1	0.984589	0.00035441	FC
PMI_016275; Pmi_666570_FLAD1_XENLA_FAD_synthase|m.30402; PMI_025579	S661; S537; S89	XP_022083636.1 FAD synthase-like [Acanthaster planci] (id=86.89%; len=328; e=0.00E+00) ; FLAD1_XENLA_FAD_synthase; XP_022083636.1 FAD synthase-like [Acanthaster planci] (id=96.70%; len=91; e=1.25E-58)	GRKRSVSQSLDNQ; GRKRSVSQSLDNQ; GRKRSVSQSLDNQ	2	2.74	0.7876	0.216654	0.9987	1	1	1		0.374935	0.301849	0.318852	0.282985	0.146469	1	0.959322	0.00244836	FC
52354|m.34762; Pmi_636860_PYR5_BOVIN_Uridine_5p-monophosphate_synthase|m.22010; 52353|m.34761; PMI_006849	T242; T246; T242; T231	XP_022086750.1 uridine 5'-monophosphate synthase-like [Acanthaster planci] (id=91.21%; len=478; e=0.00E+00) ; PYR5_BOVIN_Uridine_5p-monophosphate_synthase; PIK47842.1 putative uridine 5'-monophosphate synthase-like [Apostichopus japonicus] (id=56.60%; len=470; e=0.00E+00) ; XP_022086750.1 uridine 5'-monophosphate synthase-like [Acanthaster planci] (id=79.60%; len=505; e=0.00E+00)	DEAKVATPEKPSD; DEAKVATPEKPSD; DEAKVATPEKPSD; DEAKVATPEKPSD	2,3,4,5	3.778	0.6991	0.007654	1	15	17	18	10	0.232977	0.81056	0.880882	0.792905	0.744825	1	0.989263	0.000172319	FC	0.460324	0.451467	0.926539	0.716188	0.00539011
PMI_026366	T233	XP_022086750.1 uridine 5'-monophosphate synthase-like [Acanthaster planci] (id=90.60%; len=383; e=0.00E+00)	DETKVATPEKPSD	2,3,4,5	2.514	0.6686	0.007654	1	15	17	18	7	0.232977	0.81056	0.880882	0.792905	0.744825	1	0.989263	0.000172319	FC	0.47961	0.443137	0.924384	0.56276	0.00447502
36626|m.25425; Pmi_633641_MPRIP_MOUSE_Myosin_phosphatase_Rho-interacting_protein|m.21267; PMI_018392	S168; S903; S92	XP_022095479.1 calponin homology domain-containing protein DDB_G0272472-like isoform X4 [Acanthaster planci] (id=73.24%; len=1222; e=0.00E+00) ; MPRIP_MOUSE_Myosin_phosphatase_Rho-interacting_protein; XP_022095475.1 protein outspread-like isoform X1 [Acanthaster planci] (id=79.30%; len=966; e=0.00E+00)	NSEQEISPRSRTD; NSEQEISPRSRTD; NSEQEISPRSRTD	3	4.248	0.7135	0.188544	1	1	1	1	1	0.37288	0.182254	0.341535	0.262664	0.409081	1	0.953932	0.00313454	FC	0.869893	0.894151	0.638657	0.726891	0.0205677
Pmi_557911_WDR7_MOUSE_WD_repeat-containing_protein_7|m.10271; PMI_004860; PMI_010453	S130; S53; S370	WDR7_MOUSE_WD_repeat-containing_protein_7; XP_022084877.1 WD repeat-containing protein 7-like isoform X2 [Acanthaster planci] (id=92.53%; len=375; e=0.00E+00) ; XP_022084877.1 WD repeat-containing protein 7-like isoform X2 [Acanthaster planci] (id=90.88%; len=702; e=0.00E+00)	PSRLQGSPSNRPV; PSRLQGSPSNRPV; PSRLQGSPSNRPV	3	3.036	0.6291	0.250542	0.99997	2	4	2	2	0.298776	0.677815	0.931103	0.842507	0.787335	0.968063	0.936975	0.00583312	FC	0.40202	0.45911	0.939946	0.314868	0.000534363
Pmi_608690_no_annot|m.16528; PMI_011323; PMI_007252	S73; S431; S498	no_annot; XP_022095327.1 DNA polymerase delta subunit 3-like isoform X2 [Acanthaster planci] (id=70.18%; len=493; e=0.00E+00) ; XP_022095327.1 DNA polymerase delta subunit 3-like isoform X2 [Acanthaster planci] (id=61.79%; len=560; e=0.00E+00)	SDWTDVSEDEAPP; SDWTDVSEDEAPP; SDWTDVSEDEAPP	3,4	3.393	0.6879	0.284675	1	1	2	1		0.279241	0.899398	0.56503	0.403659	0.751402	0.93958	0.89341	0.0164366	FC
Pmi_643070_no_annot|m.23472; PMI_013114	S641; S1473	no_annot; XP_022094762.1 splicing factor, arginine/serine-rich 15-like isoform X1 [Acanthaster planci] (id=72.15%; len=1185; e=0.00E+00)	ENERRNSDNDQVN; ENERRNSDNDQVN	3,4	4.668	0.7571	0.036665	1	2	1	2	1	0.269148	0.435242	0.782366	0.759142	0.737491	1	0.979044	0.0006541	FC	0.445055	0.44732	0.900289	0.974878	0.0163915
PMI_000085; Pmi_604340_HGS_MOUSE_Hepatocyte_growth_factor-regulated_tyrosine_kin..CUT|m.15811	S342; S321	XP_022089336.1 hepatocyte growth factor-regulated tyrosine kinase substrate-like [Acanthaster planci] (id=86.21%; len=783; e=0.00E+00) ; HGS_MOUSE_Hepatocyte_growth_factor-regulated_tyrosine_kin..CUT	GSSGPRSSPPPAT; GSSGPRSSPPPAT	3,4	5.626	0.8109	0.057243	0.99681	14	8	12	7	0.262335	0.597794	0.863617	0.856336	0.818815	1	0.998391	3.87996e-06	FC	0.35326	0.415912	0.956413	0.0196163	0.000669603
Pmi_577510_SALL3_MOUSE_Sal-like_protein_3|m.12256; PMI_011543	S583; S628	SALL3_MOUSE_Sal-like_protein_3; XP_022083928.1 sal-like protein 1 isoform X3 [Acanthaster planci] (id=80.18%; len=1362; e=0.00E+00)	DADAVVSPQLSQE; DADAVVSPQLSQE	2,3	3.177	0.7089	0.136872	1	2	2	2	1	0.199284	0.37741	0.506625	0.551849	0.682841	1	0.97433	0.00097993	FC	0.406323	0.507958	0.924082	0.0967842	0.00396833
PMI_026453; 21728|m.16419; Pmi_644910_S11IP_XENLA_Serine/threonine-protein_kinase_11-interacting..CUT|m.23987	S21; S185; S655	XP_022087051.1 serine/threonine-protein kinase 11-interacting protein-like isoform X3 [Acanthaster planci] (id=71.72%; len=449; e=0.00E+00) ; XP_022087050.1 serine/threonine-protein kinase 11-interacting protein-like isoform X2 [Acanthaster planci] (id=73.38%; len=646; e=0.00E+00) ; S11IP_XENLA_Serine/threonine-protein_kinase_11-interacting..CUT	GVGRAGSTDSEIA; GVGRAGSTDSEIA; GVGRAGSTDSEIA	2	2.077	0.5021	0.262227	1	2	1	1	1	0.25359	0.679517	0.712415	0.921748	0.948458	1	0.965968	0.00171756	FC	0.993473	0.467168	0.35753	0.00190321	0.000371518
PMI_016385; Pmi_592770_WDR33_MOUSE_pre-mRNA_3p_end_processing_protein_WDR33|m.14173; 17454|m.12064; PMI_000347	S534:S535; S534:S535; S177:S178; S534:S535	XP_022109269.1 pre-mRNA 3' end processing protein WDR33-like [Acanthaster planci] (id=80.36%; len=1100; e=0.00E+00) ; WDR33_MOUSE_pre-mRNA_3p_end_processing_protein_WDR33; XP_022109269.1 pre-mRNA 3' end processing protein WDR33-like [Acanthaster planci] (id=84.91%; len=265; e=5.56E-145) ; XP_022109269.1 pre-mRNA 3' end processing protein WDR33-like [Acanthaster planci] (id=94.01%; len=551; e=0.00E+00)	APQQTESSEDDKS,PQQTESSEDDKSG; APQQTESSEDDKS,PQQTESSEDDKSG; APQQTESSEDDKS,PQQTESSEDDKSG; APQQTESSEDDKS,PQQTESSEDDKSG	4	4.578	0.6778	0.041253	1	1	1	2		0.273289	0.522979	0.649777	0.677332	0.717138	1	0.907201	0.0125178	FC
Pmi_552580_no_annot|m.9817; PMI_000965	S95; S139	no_annot; XP_022106401.1 uncharacterized protein LOC110987713 [Acanthaster planci] (id=88.37%; len=258; e=5.03E-161)	AQSQSTSPTGTPV; AQSQSTSPTGTPV	3,4,5	4.605	0.7316	0.203386	0.99999	4	4	3	4	0.207428	0.151761	0.106814	0.540952	0.366593	1	0.986048	0.000290633	FC	0.952944	0.978541	0.673354	0.207804	6.27252e-05
PMI_003655	S11	XP_022086442.1 catechol O-methyltransferase-like [Acanthaster planci] (id=70.97%; len=217; e=4.18E-109)	QPKSDTSPSSMDA	2,3	2.973	0.6189	0.184645	0.99999	7	5	4	3	0.249481	0.542239	0.803877	0.802798	0.821235	1	0.986178	0.000285237	FC	0.354246	0.402918	0.963627	0.0638851	0.000817243
PMI_004111; PMI_015458	S121; S121	XP_022085134.1 torsin-2A-like [Acanthaster planci] (id=65.87%; len=589; e=0.00E+00) ; XP_022085134.1 torsin-2A-like [Acanthaster planci] (id=64.65%; len=594; e=0.00E+00)	PSVSFGSPDKTKH; PSVSFGSPDKTKH	3,4	4.883	0.6439	0.010986	1	4	4	3	2	0.257989	0.0372375	0.0626638	0.40914	0.289682	1	0.996718	1.61414e-05	FC	0.968652	0.943468	0.480587	0.430581	5.72282e-05
PMI_019191; 6012|m.3415	S23; S120	XP_022111120.1 lysine-specific histone demethylase 1A-like isoform X4 [Acanthaster planci] (id=87.78%; len=728; e=0.00E+00) ; XP_022111120.1 lysine-specific histone demethylase 1A-like isoform X4 [Acanthaster planci] (id=89.86%; len=276; e=5.65E-142)	EKLANLSEDEYFS; EKLANLSEDEYFS	2	2.809	0.6902	0.472622	1	1	1	1		0.220385	0.384117	0.474888	0.840427	0.562286	1	0.93347	0.00649212	FC
PMI_002283; Pmi_664743_ECI2_HUMAN_Enoyl-CoA_delta_isomerase_2,_mitochondrial|m.29793	S287; S287	XP_022091937.1 chromodomain Y-like protein [Acanthaster planci] (id=66.85%; len=371; e=1.77E-132) ; ECI2_HUMAN_Enoyl-CoA_delta_isomerase_2,_mitochondrial	SSIKLPSPTSLLS; SSIKLPSPTSLLS	2,3	2.518	0.5608	0.496861	0.99999	1	2	1	1	0.270714	0.589386	0.775624	0.903535	0.883192	0.956058	0.897841	0.0151216	FC	0.629122	0.789582	0.721367	0.224064	0.589894
PMI_027617; 42875|m.28950; PMI_012745	S301; S333; S261	XP_022101090.1 mitogen-activated protein kinase 1-like [Acanthaster planci] (id=82.06%; len=301; e=1.79E-178) ; XP_022101090.1 mitogen-activated protein kinase 1-like [Acanthaster planci] (id=88.29%; len=333; e=0.00E+00) ; XP_022101090.1 mitogen-activated protein kinase 1-like [Acanthaster planci] (id=86.21%; len=261; e=6.25E-168)	GEGSEMS------; GEGSEMS------; GEGSEMS------	3	3.137	0.7358	0.17512	1	3	3	3	1	0.273141	0.430368	0.807798	0.804141	0.802047	1	0.999432	4.84183e-07	FC	0.355358	0.437185	0.838792	0.0618009	0.024556
33003|m.23466; Pmi_650590_MCM10_XENLA_Protein_MCM10_homolog|m.25414; 33002|m.23463	S816; S816; S744	XP_022098764.1 protein MCM10 homolog [Acanthaster planci] (id=71.33%; len=1008; e=0.00E+00) ; MCM10_XENLA_Protein_MCM10_homolog; XP_022098764.1 protein MCM10 homolog [Acanthaster planci] (id=74.97%; len=907; e=0.00E+00)	EEDLNRSLEEDND; EEDLNRSLEEDND; EEDLNRSLEEDND	2,3,4,5	5.312	0.6775	0.291291	1	7	5	5	6	0.297368	0.674242	0.834428	0.852955	0.770165	1	0.92965	0.00724962	FC	0.621608	0.739882	0.966998	0.00532557	0.000154744
53155|m.35259; 53150|m.35249; Pmi_588631_NOS_LYMST_Nitric_oxide_synthase|m.13593	S594; S620; S1054	XP_022094241.1 B-cell CLL/lymphoma 9 protein-like isoform X1 [Acanthaster planci] (id=78.13%; len=782; e=0.00E+00) ; XP_022094241.1 B-cell CLL/lymphoma 9 protein-like isoform X1 [Acanthaster planci] (id=78.74%; len=795; e=0.00E+00) ; NOS_LYMST_Nitric_oxide_synthase	LLQSRFSPPLLPD; LLQSRFSPPLLPD; LLQSRFSPPLLPD	2,3	2.314	0.6296	0.02329	1	2	2	1	1	0.3478	0.510284	0.910288	0.813931	0.764492	0.979856	0.853612	0.0305758	FC	0.461248	0.438191	0.880574	0.843981	0.0200492
Pmi_559990_KS6A5_HUMAN_Ribosomal_protein_S6_kinase_alpha-5|m.10426; PMI_014244; 5848|m.3298	S270; S354; S234	KS6A5_HUMAN_Ribosomal_protein_S6_kinase_alpha-5; XP_022110328.1 ribosomal protein S6 kinase alpha-5-like isoform X1 [Acanthaster planci] (id=77.67%; len=515; e=0.00E+00) ; XP_022110331.1 ribosomal protein S6 kinase alpha-5-like isoform X3 [Acanthaster planci] (id=93.03%; len=244; e=3.71E-165)	FQASRRSGDNSAS; FQASRRSGDNSAS; FQASRRSGDNSAS	2,3	2.275	0.6501	0.081741	1	2	3	2	8	0.234486	0.407895	0.762291	0.762432	0.79806	1	0.979694	0.000614291	FC	0.349301	0.458623	0.97169	0.0602325	0.000997935
PMI_023968; Pmi_578842_PAK1_BOVIN_Serine/threonine-protein_kinase_PAK_1|m.12418; 77835|m.52224	S144; S212; S198	XP_022103240.1 serine/threonine-protein kinase PAK 1-like [Acanthaster planci] (id=85.20%; len=473; e=0.00E+00) ; PAK1_BOVIN_Serine/threonine-protein_kinase_PAK_1; XP_022103240.1 serine/threonine-protein kinase PAK 1-like [Acanthaster planci] (id=92.63%; len=407; e=0.00E+00)	PAPTPVSPPPPAA; PAPTPVSPPPPAA; PAPTPVSPPPPAA	3,4,5	5.516	0.7851	0.106424	1	7	5	5	4	0.15294	0.457436	0.783598	0.815337	0.786705	1	0.986219	0.000283575	FC	0.185305	0.232736	0.928374	0.306332	0.000129594
Pmi_468430_no_annot|m.4657; PMI_019452; PMI_020152	S89; S159; S128	no_annot; XP_022094724.1 zinc finger FYVE domain-containing protein 26-like isoform X2 [Acanthaster planci] (id=74.04%; len=755; e=0.00E+00) ; XP_022094706.1 zinc finger FYVE domain-containing protein 26-like isoform X1 [Acanthaster planci] (id=71.84%; len=1598; e=0.00E+00)	QLGNPLSPNPHAP; QLGNPLSPNPHAP; QLGNPLSPNPHAP	3,4	4.639	0.6836	0.082542	1	1	2	3	1	0.160129	0.566322	0.84049	0.809116	0.767322	1	0.967972	0.00152227	FC	0.208333	0.286796	0.968615	0.014723	0.000210338
PMI_015214; 72347|m.48378; Pmi_635500_GKAP1_RAT_G_kinase-anchoring_protein_1|m.21672; PMI_005526	S97:S101; S97:S101; S97:S101; S37:S41	XP_022096530.1 G kinase-anchoring protein 1-like [Acanthaster planci] (id=72.87%; len=387; e=6.89E-179) ; XP_022096530.1 G kinase-anchoring protein 1-like [Acanthaster planci] (id=65.16%; len=221; e=1.57E-75) ; GKAP1_RAT_G_kinase-anchoring_protein_1; XP_022096530.1 G kinase-anchoring protein 1-like [Acanthaster planci] (id=71.97%; len=289; e=5.51E-129)	KGPVVGSPPTSPP,VGSPPTSPPARLP; KGPVVGSPPTSPP,VGSPPTSPPARLP; KGPVVGSPPTSPP,VGSPPTSPPARLP; KGPVVGSPPTSPP,VGSPPTSPPARLP	2,3,4	2.694	0.714	0.028329	0.99591	2	1	2	2	0.209172	0.690995	0.858135	0.892248	0.742063	1	0.990483	0.000135425	FC	0.245554	0.312048	0.950084	0.0478026	9.93676e-05
PMI_012144	T962	XP_022092560.1 protein KIAA0556-like isoform X3 [Acanthaster planci] (id=80.88%; len=1417; e=0.00E+00)	ATPRPKTADQGEE	3	1.899	0.6647	0.028238	1	1	1	2	1	0.243087	0.332137	0.825886	0.775695	0.819462	0.938935	0.869596	0.024399	FC	0.580637	0.608946	0.928165	0.690407	0.0106897
PMI_017862; Pmi_647990_P4K2B_XENTR_Phosphatidylinositol_4-kinase_type_2-beta|m.24746	S56; S56	XP_022080800.1 phosphatidylinositol 4-kinase type 2-beta-like [Acanthaster planci] (id=83.83%; len=507; e=0.00E+00) ; P4K2B_XENTR_Phosphatidylinositol_4-kinase_type_2-beta	SPGTPSSPQSALP; SPGTPSSPQSALP	3,4	5.258	0.7275	0.458689	0.9967	1	3	2		0.241771	0.557577	0.301087	0.533829	0.427434	1	0.979734	0.000611906	FC
62482|m.41276; Pmi_658880_NPAT_MOUSE_Protein_NPAT|m.27896	S1145; S1145	XP_022104418.1 mucin-22-like isoform X2 [Acanthaster planci] (id=61.16%; len=1246; e=0.00E+00) ; NPAT_MOUSE_Protein_NPAT	SSRNSKSPGRPTG; SSRNSKSPGRPTG	3,4,5	2.64	0.6023	0.017512	1	1	2	1	1	0.264885	0.620755	0.866135	0.802235	0.807424	0.967277	0.840203	0.0362622	FC	0.710597	0.822549	0.943178	0.251286	0.0648338
Pmi_658230_NCOR1_XENTR_Nuclear_receptor_corepressor_1|m.27683; 16198|m.10923	S183:S191; S177:S185	NCOR1_XENTR_Nuclear_receptor_corepressor_1; XP_022086193.1 nuclear receptor corepressor 1-like isoform X1 [Acanthaster planci] (id=90.58%; len=584; e=0.00E+00)	PKVENVSPTPIEQ,TPIEQESPSKLSK; PKVENVSPTPIEQ,TPIEQESPSKLSK	3,4	4.387	0.7354	0.212104	0.99999	1	4	3	2	0.227155	0.48369	0.944232	0.897682	0.788735	1	0.987074	0.000249528	FC	0.329665	0.32154	0.931375	0.862989	0.00259182
PMI_000174; PMI_024613; Pmi_553871_MTMR8_HUMAN_Myotubularin-related_protein_8|m.9908	S617; S317; S254	XP_022099030.1 myotubularin-related protein 8-like isoform X1 [Acanthaster planci] (id=91.96%; len=746; e=0.00E+00) ; XP_022099030.1 myotubularin-related protein 8-like isoform X1 [Acanthaster planci] (id=78.79%; len=481; e=0.00E+00) ; MTMR8_HUMAN_Myotubularin-related_protein_8	RGMMPNSPNKPIH; RGMMPNSPNKPIH; RGMMPNSPNKPIH	3,4	3.641	0.711	0.028112	1	15	10	12	9	0.285801	0.861799	0.767682	0.797877	0.775415	1	0.9148	0.0105794	FC	0.348857	0.409788	0.923453	0.387231	0.00407663
Pmi_615960_TIF1A_MOUSE_Transcription_intermediary_factor_1-alpha|m.17707; PMI_028674	S379; S271	TIF1A_MOUSE_Transcription_intermediary_factor_1-alpha; XP_022082648.1 E3 ubiquitin-protein ligase TRIM33-like [Acanthaster planci] (id=65.90%; len=305; e=6.79E-111)	GRKRRISSALPER; GRKRRISSALPER	2,3,4	1.661	0.5258	0.054931	0.99993	3	1	2	1	0.222906	0.265525	0.72983	0.792044	0.696397	1	0.995091	3.60855e-05	FC	0.542573	0.683382	0.988209	0.0362081	0.00367778
Pmi_2511920_no_annot|m.32526; PMI_021958; PMI_017052	S118; S118; S118	no_annot; XP_022079913.1 uncharacterized protein LOC110973400 [Acanthaster planci] (id=91.21%; len=785; e=0.00E+00) ; XP_022079913.1 uncharacterized protein LOC110973400 [Acanthaster planci] (id=92.06%; len=919; e=0.00E+00)	RSVRPISPASIQK; RSVRPISPASIQK; RSVRPISPASIQK	2,3	1.771	0.4789	0.118273	1	1	2	2	1	0.199728	0.446801	0.81149	0.789893	0.724002	1	0.994082	5.24261e-05	FC	0.372163	0.375664	0.940577	0.948429	0.000710513
PMI_013993	S262	XP_022080338.1 nibrin-like [Acanthaster planci] (id=57.31%; len=520; e=1.41E-169)	IDDDIISPSERIN	3	4.673	0.7908	0.238786	1	3	2	1		0.312057	0.89214	0.479481	0.581888	0.646215	1	0.927397	0.00771547	FC
PMI_011267; 17629|m.12219; PMI_008981; Pmi_654032_ELYS_HUMAN_Protein_ELYS|m.26390	S438; S329; S1026; S774	XP_022090036.1 protein ELYS-like [Acanthaster planci] (id=61.41%; len=767; e=0.00E+00) ; XP_022090036.1 protein ELYS-like [Acanthaster planci] (id=80.61%; len=361; e=0.00E+00) ; XP_022090036.1 protein ELYS-like [Acanthaster planci] (id=71.54%; len=1641; e=0.00E+00) ; ELYS_HUMAN_Protein_ELYS	TKARTPSPVMVKF; TKARTPSPVMVKF; TKARTPSPVMVKF; TKARTPSPVMVKF	2,3	1.802	0.5161	0.079505	1	1	5	2	2	0.275673	0.376293	0.167455	0.695644	0.617102	1	0.992939	7.4621e-05	FC	0.454297	0.875567	0.969577	0.00379331	9.31608e-05
PMI_006468; PMI_013762	S1427; S982	XP_022093403.1 LOW QUALITY PROTEIN: multidrug resistance-associated protein 4-like [Acanthaster planci] (id=72.35%; len=1526; e=0.00E+00) ; XP_022093403.1 LOW QUALITY PROTEIN: multidrug resistance-associated protein 4-like [Acanthaster planci] (id=80.49%; len=979; e=0.00E+00)	SDLTCISPRSRKA; SDLTCISPRSRKA	3,4	3.556	0.6608	0.037325	1	3	3	4	3	0.258296	0.734563	0.901505	0.798983	0.807752	1	0.987323	0.000240035	FC	0.306066	0.381701	0.953731	0.0460382	0.00139338
PMI_003167; Pmi_666530_NSD2_HUMAN_Probable_histone-lysine_N-methyltransferase_NSD2|m.30366; 35643|m.24877	S374:S386; S622:S634; S622:S634	XP_022091753.1 histone-lysine N-methyltransferase NSD2-like [Acanthaster planci] (id=82.50%; len=623; e=0.00E+00) ; NSD2_HUMAN_Probable_histone-lysine_N-methyltransferase_NSD2; XP_022091753.1 histone-lysine N-methyltransferase NSD2-like [Acanthaster planci] (id=82.90%; len=696; e=0.00E+00)	KYRKRKSVEEAKP,PPPAQESPRTKRK; KYRKRKSVEEAKP,PPPAQESPRTKRK; KYRKRKSVEEAKP,PPPAQESPRTKRK	2,3,4,5	2.801	0.6944	0.040347	1	2	4	3	11	0.254867	0.711914	0.938595	0.827441	0.74436	0.985295	0.964344	0.00188437	FC	0.170203	0.284062	0.973775	0.00542708	0.000110852
31367|m.22527; Pmi_626010_HUTH_BOVIN_Histidine_ammonia-lyase|m.19651	S205; S205	XP_022100463.1 histidine ammonia-lyase-like [Acanthaster planci] (id=84.06%; len=251; e=3.15E-146) ; HUTH_BOVIN_Histidine_ammonia-lyase	GVGQPLSPERTRR; GVGQPLSPERTRR	2,3	4.071	0.7177	0.626516	1	1	1	2	1	0.327145	0.517847	0.843775	0.790559	0.744416	1	0.968864	0.00143912	FC	0.534805	0.615764	0.89264	0.0937768	0.0165783
PMI_001922; PMI_002661	S1229; S1389	XP_022105912.1 condensin-2 complex subunit D3-like [Acanthaster planci] (id=74.46%; len=1578; e=0.00E+00) ; XP_022105912.1 condensin-2 complex subunit D3-like [Acanthaster planci] (id=75.55%; len=1648; e=0.00E+00)	PATPFTSPQQGVG; PATPFTSPQQGVG	3	4.938	0.7837	0.030528	1	2	2	2	2	0.281423	0.0598264	0.0814929	0.854044	0.411614	1	0.993133	7.05615e-05	FC	0.852464	0.66516	0.221531	0.181728	0.0214105
Pmi_668120_CD027_HUMAN_UPF0609_protein_C4orf27|m.30921; PMI_000386	T104; T104	CD027_HUMAN_UPF0609_protein_C4orf27; XP_022084496.1 histone PARylation factor 1-like isoform X1 [Acanthaster planci] (id=80.71%; len=420; e=0.00E+00)	DSARPATPPNLGP; DSARPATPPNLGP	3,4,5	8.582	0.793	0.033768	1	4	4	4	6	0.292944	0.466115	0.628345	0.699985	0.781876	1	0.994966	3.79435e-05	FC	0.975453	0.841745	0.6928	0.0525436	0.000615536
PMI_007334; 26074|m.19496	S423; S93	XP_022087851.1 target of EGR1 protein 1-like [Acanthaster planci] (id=68.36%; len=550; e=0.00E+00) ; XP_022087851.1 target of EGR1 protein 1-like [Acanthaster planci] (id=43.57%; len=140; e=6.37E-17)	MRQEEASPQKLPK; TRQEEASPQKLPK	3,4	2.05	0.4579	0.004144	1	4	4	3	2	0.246869	0.460818	0.905755	0.86417	0.741586	1	0.991497	0.000108141	FC	0.477243	0.515386	0.988547	0.124022	1.87259e-06
28790|m.20998; PMI_011276; PMI_019397	T87; T722; T838	XP_022102274.1 mediator of DNA damage checkpoint protein 1-like [Acanthaster planci] (id=76.32%; len=76; e=9.55E-26) ; XP_022102274.1 mediator of DNA damage checkpoint protein 1-like [Acanthaster planci] (id=60.34%; len=1533; e=0.00E+00) ; XP_022102274.1 mediator of DNA damage checkpoint protein 1-like [Acanthaster planci] (id=54.87%; len=1531; e=0.00E+00)	VAFKEQTPPEEAA; VAFKEQTPPEEAA; VAFKEQTPPEEAA	2,3,4	4.722	0.7575	0.001151	1	3	2	3	3	0.198515	0.378197	0.815719	0.908239	0.835068	0.999954	0.976198	0.000843062	FC	0.754281	0.778627	0.984196	0.452583	0.00237004
PMI_009832; Background_Pmi_618570_DCTD_PONAB_Deoxycytidylate_deaminase|m.18263	T255:S257; T294:S296	XP_022090346.1 nuclease-sensitive element-binding protein 1-like [Acanthaster planci] (id=80.64%; len=279; e=1.19E-89) ; DCTD_PONAB_Deoxycytidylate_deaminase	GPRSQKTDSGEEG,RSQKTDSGEEGPP; GPRSQKTDSGEEG,RSQKTDSGEEGPP	2,3,4	2.758	0.6421	0.043939	1	4	4	3	7	0.251109	0.386452	0.770867	0.695463	0.724312	1	0.951446	0.00347899	FC	0.485723	0.560522	0.968961	0.064068	0.000236388
Pmi_661771_RGPA1_MOUSE_Ral_GTPase-activating_protein_subunit_alpha-1|m.28838; PMI_013012; PMI_010745	S438; S661; S785	RGPA1_MOUSE_Ral_GTPase-activating_protein_subunit_alpha-1; XP_022083005.1 ral GTPase-activating protein subunit alpha-1-like isoform X2 [Acanthaster planci] (id=81.94%; len=1678; e=0.00E+00) ; XP_022083005.1 ral GTPase-activating protein subunit alpha-1-like isoform X2 [Acanthaster planci] (id=71.28%; len=1386; e=0.00E+00)	VAGVKGSPIYEPI; VAGIKGSPIYEPI; VAGVKGSPIYEPI	2,3	1.845	0.5549	0.017439	1	2	3	3		0.224634	0.574452	0.956307	0.858608	0.817845	0.983159	0.989688	0.000158945	FC
PMI_014675; PMI_003497; Pmi_603700_MSPD2_MOUSE_Motile_sperm_domain-containing_protein_2|m.15717	S163; S156; S293	XP_022110139.1 motile sperm domain-containing protein 2-like isoform X2 [Acanthaster planci] (id=60.34%; len=290; e=3.95E-84) ; XP_022110139.1 motile sperm domain-containing protein 2-like isoform X2 [Acanthaster planci] (id=60.00%; len=280; e=1.50E-94) ; MSPD2_MOUSE_Motile_sperm_domain-containing_protein_2	EPSPHNSPKAKRV; EPSPHNSPKAKRV; EPSPHNSPKAKRV	3	2.66	0.6437	0.058052	1	5	8	8	2	0.265753	0.725824	0.673804	0.607357	0.736747	1	0.896267	0.0155827	FC	0.64285	0.709589	0.927955	0.537619	0.0680235
PMI_021985; Pmi_637354_TFDP1_BOVIN_Transcription_factor_Dp-1|m.22150	S89; S89	XP_022098736.1 transcription factor Dp-1-like isoform X1 [Acanthaster planci] (id=92.55%; len=510; e=0.00E+00) ; TFDP1_BOVIN_Transcription_factor_Dp-1	VLQLVTSPRPKLG; VLQLVTSPRPKLG	2,3,4	4.443	0.7147	0.026517	1	5	5	6	6	0.304146	0.72006	0.937121	0.696468	0.752686	1	0.847543	0.0330927	FC	0.692838	0.72581	0.935623	0.213484	0.00713645
Pmi_659793_GLYR1_BOVIN_Putative_oxidoreductase_GLYR1|m.28168; 63121|m.41748; PMI_015231; PMI_018726	S198; S213; S95; S89	GLYR1_BOVIN_Putative_oxidoreductase_GLYR1; XP_022091502.1 glyoxylate/succinic semialdehyde reductase 1-like [Acanthaster planci] (id=92.83%; len=544; e=0.00E+00) ; XP_022091502.1 glyoxylate/succinic semialdehyde reductase 1-like [Acanthaster planci] (id=80.09%; len=221; e=2.69E-113) ; XP_022091502.1 glyoxylate/succinic semialdehyde reductase 1-like [Acanthaster planci] (id=71.82%; len=220; e=1.17E-100)	TKTSYASPKKRAA; TKTSYASPKKRAA; TKTSYASPKKRAA; TKTSYASPKKRAA	2	1.433	0.3671	0.231777	1	2	1	1		0.245522	0.232925	0.413895	0.363877	0.453478	1	0.987942	0.000217208	FC
Pmi_664150_SRRM1_MOUSE_Serine/arginine_repetitive_matrix_protein_1|m.29621; PMI_001257; 72810|m.48657	S958:S960:S964; S1044:S1046:S1050; S1044:S1046:S1050	SRRM1_MOUSE_Serine/arginine_repetitive_matrix_protein_1; XP_022082081.1 serine/arginine repetitive matrix protein 1-like isoform X1 [Acanthaster planci] (id=77.48%; len=373; e=3.02E-146) ; XP_022082081.1 serine/arginine repetitive matrix protein 1-like isoform X1 [Acanthaster planci] (id=76.26%; len=716; e=6.18E-176)	KRNIDGSDSAKGS,NIDGSDSAKGSDS,SDSAKGSDSDVKD; KRNIDGSDSAKGS,NIDGSDSAKGSDS,SDSAKGSDSDVKD; KRNIDGSDSAKGS,NIDGSDSAKGSDS,SDSAKGSDSDVKD	3	2.822	0.59	0.101653	0.99998	1	1	1		0.200846	0.336724	0.505366	0.646584	0.567377	1	0.927161	0.00776505	FC
35742|m.24935; Pmi_642951_AAKG2_MOUSE_5p-AMP-activated_protein_kinase_subunit_gamma-2|m.23570	S75; S75	XP_022099875.1 5'-AMP-activated protein kinase subunit gamma-1-like isoform X2 [Acanthaster planci] (id=96.09%; len=461; e=0.00E+00) ; AAKG2_MOUSE_5p-AMP-activated_protein_kinase_subunit_gamma-2	MKRRWNSGPTAQT; MKRRWNSGPTAQT	2,3,4	3.404	0.6863	0.030389	1	6	7	6	4	0.237338	0.381582	0.732063	0.710136	0.696612	1	0.977892	0.00072777	FC	0.483455	0.646697	0.971598	0.00052836	0.000696517
Pmi_668532_LIMC1_MOUSE_LIM_and_calponin_homology_domains-containing..CUT|m.31229; 31960|m.22809	S1332; S510	LIMC1_MOUSE_LIM_and_calponin_homology_domains-containing..CUT; XP_022079515.1 LIM domain only protein 7-like isoform X5 [Acanthaster planci] (id=76.89%; len=554; e=0.00E+00)	HMDKRVSPEPTKI; HMDKRVSPEPTKI	2,3	1.474	0.4977	0.000293	1	1	2	2	1	0.215284	0.5175	0.866434	0.805513	0.771793	1	0.993908	5.5554e-05	FC	0.248097	0.400117	0.885585	0.364838	0.00684811
PMI_001333; PMI_001336; 65388|m.43485; Pmi_662410_TSC1_HUMAN_Hamartin|m.29071	T57; T470; T11; T470	XP_022085127.1 hamartin-like [Acanthaster planci] (id=73.56%; len=885; e=0.00E+00) ; XP_022085127.1 hamartin-like [Acanthaster planci] (id=80.90%; len=686; e=0.00E+00) ; XP_022085127.1 hamartin-like [Acanthaster planci] (id=71.78%; len=202; e=7.16E-83) ; TSC1_HUMAN_Hamartin	TKSLPTTPQKPLM; TKSLPTTPQKPLM; TKSLPTTPQKPLM; TKSLPTTPQKPLM	3,4	3.375	0.587	0.306193	0.99203	1	2	3	5	0.320492	0.901873	0.89322	0.8789	0.772966	0.972828	0.935946	0.00602292	FC	0.982432	0.758088	0.902331	0.000182495	0.0153944
59405|m.39328; PMI_007134	T130; T237	XP_022083220.1 small nuclear ribonucleoprotein Sm D2 [Acanthaster planci] (id=99.16%; len=119; e=3.36E-80) ; XP_022083220.1 small nuclear ribonucleoprotein Sm D2 [Acanthaster planci] (id=100.00%; len=59; e=3.94E-33)	KEMWTETPKAGKG; KEMWTETPKAGKG	3	2.805	0.5674	0.133242	1	2	1	2	1	0.190162	0.410889	0.908076	0.881558	0.752433	0.949548	0.948879	0.00385329	FC	0.118486	0.155844	0.968422	0.0989605	0.000345046
Pmi_485221_no_annot|m.5453	S25	no_annot	LLDEDVSDTEQEK	3	4.935	0.7125	0.05248	1	1	1	1		0.242012	0.424062	0.495746	0.512333	0.599091	1	0.938891	0.0054873	FC
Pmi_667853_ATX2_HUMAN_Ataxin-2|m.30823; PMI_011421	S247; S248	ATX2_HUMAN_Ataxin-2; XP_022102225.1 ataxin-2 homolog [Acanthaster planci] (id=66.82%; len=874; e=0.00E+00)	ASARAESDDITEE; ASARAESDDITEE	3	2.723	0.7128	0.627855	1	1	1	1	2	0.269172	0.313014	0.897358	0.851611	0.839238	1	0.982981	0.000431999	FC	0.361945	0.361366	0.91415	0.992483	0.00297181
Pmi_540271_no_annot|m.8824; PMI_010401	T108; T2350	no_annot; XP_022111097.1 nascent polypeptide-associated complex subunit alpha, muscle-specific form-like [Acanthaster planci] (id=80.26%; len=2472; e=0.00E+00)	SIKRAATPDETTH; SIKRAATPDETTH	2,3,4	3.017	0.6733	0.010467	1	4	6	5	5	0.268817	0.574064	0.925859	0.870148	0.846584	1	0.988586	0.00019469	FC	0.483299	0.507409	0.978135	0.244967	1.75236e-05
16307|m.11036; Pmi_601830_DLGP4_HUMAN_Disks_large-associated_protein_4|m.15426	S126; S676	XP_022087034.1 serine/arginine repetitive matrix protein 2-like [Acanthaster planci] (id=83.50%; len=400; e=0.00E+00) ; DLGP4_HUMAN_Disks_large-associated_protein_4	DSTRRYSPSKENA; DSTRRYSPSKENA	3,4,5	5.324	0.7107	0.399304	0.99759	1	3	3	1	0.225478	0.647406	0.820234	0.761764	0.725832	1	0.899759	0.0145687	FC	0.336643	0.347117	0.903223	0.806935	0.0048045
PMI_015190	S309	XP_022094723.1 uncharacterized protein LOC110981448 [Acanthaster planci] (id=50.77%; len=518; e=1.49E-133)	IQDAPASPDVSSG	2,3	4.079	0.6424	0.05548	1	3	2	2		0.251284	0.8591	0.889417	0.926247	0.663778	0.973916	0.921297	0.00904741	FC
Pmi_548940_no_annot|m.9519; PMI_018988; 3050|m.1622; PMI_020034	T257; T406; T99; T505	no_annot; XP_022107017.1 TP53-binding protein 1-like [Acanthaster planci] (id=60.73%; len=1444; e=0.00E+00) ; XP_022107017.1 TP53-binding protein 1-like [Acanthaster planci] (id=71.67%; len=60; e=9.93E-18) ; XP_022107017.1 TP53-binding protein 1-like [Acanthaster planci] (id=63.12%; len=1662; e=0.00E+00)	GSTTRETPKRKK-; GSTTRETPKRQKD; GSTTRETPKR---; GSTTRETPKRKKR	4	2.286	0.5319	1.15049	0.99999	1	1	1	1	0.255021	0.484974	0.513164	0.477488	0.910494	1	0.976219	0.000841605	FC	0.595977	0.96711	0.714002	0.000959582	0.0562268
PMI_015280; Pmi_634602_TATD_EDWTE_Tat-linked_quality_control_protein_TatD|m.21473; PMI_013635	S79; S53; S16	XP_022098485.1 uncharacterized protein LOC110983493 [Acanthaster planci] (id=68.15%; len=270; e=6.11E-115) ; TATD_EDWTE_Tat-linked_quality_control_protein_TatD; XP_022098485.1 uncharacterized protein LOC110983493 [Acanthaster planci] (id=83.10%; len=432; e=0.00E+00)	KKDAEVSGEADTV; KKDAEVSGEADTV; KKDAEVSGEADTV	2,3,4,5	4.128	0.7454	0.026228	1	16	10	14	3	0.250295	0.525445	0.772988	0.766725	0.733079	1	0.987309	0.000240576	FC	0.579936	0.551896	0.913988	0.846107	0.00732724
PMI_018060	S37	XP_022101217.1 filamin-A-like isoform X3 [Acanthaster planci] (id=91.17%; len=702; e=0.00E+00)	ESGPPSSPGSGLK	2,3,4	4.572	0.7294	0.364031	1	4	3	4	1	0.253479	0.717942	0.723263	0.73609	0.685041	1	0.908377	0.0122076	FC	0.506137	0.532069	0.948714	0.601697	0.00145207
32348|m.23075; PMI_006853	S174; S264	XP_022105596.1 hepatoma-derived growth factor-related protein 2-like isoform X1 [Acanthaster planci] (id=70.24%; len=336; e=2.94E-54) ; XP_022105596.1 hepatoma-derived growth factor-related protein 2-like isoform X1 [Acanthaster planci] (id=75.75%; len=400; e=6.78E-167)	PRTKKKSPSVPAP; PRTKKKSPSVPAP	2,3,4	2.407	0.6414	0.053266	1	9	5	6	2	0.249052	0.725331	0.796788	0.740419	0.693455	1	0.97796	0.000723292	FC	0.533299	0.533838	0.949783	0.981733	0.000339443
Pmi_656024_MAN1_HUMAN_Inner_nuclear_membrane_protein_Man1|m.27029	S66:S67	MAN1_HUMAN_Inner_nuclear_membrane_protein_Man1	RKLLGFSSDESDV,KLLGFSSDESDVE	3	4.48	0.5753	0.108517	1	1	4	1		0.307068	0.223761	0.249203	0.816523	0.52892	1	0.993193	6.93375e-05	FC
PMI_000300	S161	XP_022091832.1 uncharacterized protein LOC110979943 [Acanthaster planci] (id=67.92%; len=1989; e=0.00E+00)	DGGETLSPREGVG	3	3.37	0.6611	0.056368	0.99997	2	1	2		0.187084	0.342102	0.84772	0.478154	0.783353	0.932974	0.928466	0.00749262	FC
Pmi_618741_NOLC1_RAT_Nucleolar_and_coiled-body_phosphoprotein_1|m.18249; 64172|m.42541	S829; S318	NOLC1_RAT_Nucleolar_and_coiled-body_phosphoprotein_1; XP_022080048.1 nucleolar and coiled-body phosphoprotein 1-like [Acanthaster planci] (id=73.39%; len=233; e=1.60E-69)	QAKNKQSPATVPR; QAKNKQSPATVPR	2,3	1.537	0.4837	0.045003	1	3	3	1	2	0.249348	0.656533	0.502983	0.634415	0.687431	1	0.883684	0.0195072	FC	0.727026	0.92714	0.506551	0.0158134	0.0139664
Pmi_661050_DOT1L_HUMAN_Histone-lysine_N-methyltransferase,_H3_lysine..CUT|m.28573; PMI_004636; 88376|m.58439	S1146; S932; S40	DOT1L_HUMAN_Histone-lysine_N-methyltransferase,_H3_lysine..CUT; XP_022101664.1 histone-lysine N-methyltransferase, H3 lysine-79 specific-like isoform X4 [Acanthaster planci] (id=77.27%; len=1887; e=0.00E+00) ; XP_022101662.1 histone-lysine N-methyltransferase, H3 lysine-79 specific-like isoform X2 [Acanthaster planci] (id=85.21%; len=169; e=8.04E-86)	RISAIPSPEGKMS; RISAIPSPEGKMS; RISAIPSPEGKMS	2	2.622	0.521	0.350472	1	2	2	2	2	0.238102	0.683646	0.933031	0.610019	0.677207	0.97551	0.960827	0.00227172	FC	0.423031	0.559	0.970093	0.00903031	7.25011e-05
Pmi_611510_SMAD4_RAT_Mothers_against_decapentaplegic_homolog_4|m.16978	S142	SMAD4_RAT_Mothers_against_decapentaplegic_homolog_4	HYERIVSPGIDLS	3	4.781	0.6869	0.159973	1	1	1	1		0.134585	0.183508	0.723872	0.86409	0.891276	0.995429	0.959313	0.0024495	FC
64850|m.43137; PMI_008146; Pmi_654310_RBP1_RAT_RalA-binding_protein_1|m.26508; PMI_004682	S244; S655; S312; S751	XP_022090713.1 ralA-binding protein 1-like isoform X2 [Acanthaster planci] (id=78.42%; len=292; e=1.89E-123) ; XP_022090713.1 ralA-binding protein 1-like isoform X2 [Acanthaster planci] (id=77.35%; len=755; e=0.00E+00) ; RBP1_RAT_RalA-binding_protein_1; XP_022090712.1 ralA-binding protein 1-like isoform X1 [Acanthaster planci] (id=78.78%; len=820; e=0.00E+00)	KRGRRKSQSNPNV; KRGRRKSQSNPNV; KRGRRKSQSNPNV; KRGRRKSQSNPNV	2,3,4	5.77	0.7333	0.138202	1	10	8	9	12	0.234309	0.80496	0.875573	0.82667	0.839139	1	0.972742	0.00110439	FC	0.360925	0.611778	0.967092	0.0143066	3.65438e-05
16198|m.10923; Pmi_658230_NCOR1_XENTR_Nuclear_receptor_corepressor_1|m.27683	S185; S191	XP_022086193.1 nuclear receptor corepressor 1-like isoform X1 [Acanthaster planci] (id=90.58%; len=584; e=0.00E+00) ; NCOR1_XENTR_Nuclear_receptor_corepressor_1	TPIEQESPSKLSK; TPIEQESPSKLSK	2,3,4	5.448	0.6859	0.051958	1	4	4	3	3	0.273251	0.622812	0.965335	0.857899	0.755983	1	0.991464	0.000108996	FC	0.321489	0.332974	0.955032	0.421503	0.000856308
Pmi_663453_TX264_HUMAN_Testis-expressed_sequence_264_protein|m.29394	S220	TX264_HUMAN_Testis-expressed_sequence_264_protein	QEDPQRSGAEDEE	2,3,5	6.188	0.7853	0.024865	1	9	6	8	1	0.266028	0.399902	0.655159	0.619574	0.695354	1	0.976566	0.000817263	FC	0.794651	0.714634	0.95984	0.214846	0.0097045
78278|m.52530; Pmi_668050_no_annot|m.30908	S323; S322	XP_022085181.1 nucleolar and coiled-body phosphoprotein 1-like [Acanthaster planci] (id=69.35%; len=845; e=0.00E+00) ; no_annot	EPSRSLSPTSAPK; EPSRSLSPTSAPK	2	1.892	0.482	0.075313	1	1	1	2		0.139512	0.284233	0.402537	0.452205	0.554739	1	0.99027	0.000141557	FC
PMI_002915; Pmi_375890_no_annot|m.2292	S1723; S61	XP_022089863.1 brefeldin A-inhibited guanine nucleotide-exchange protein 3-like isoform X5 [Acanthaster planci] (id=75.50%; len=2192; e=0.00E+00) ; no_annot	LSPKVSSPKPIVK; LSPKVSSPKPIVK	2,3,4	1.607	0.4748	0.031744	0.99859	1	3	4		0.233475	0.847263	0.916597	0.887444	0.753288	1	0.980228	0.000582522	FC
27703|m.20454; 27709|m.20457	S124:T125; S124:T125	XP_022108953.1 uncharacterized protein LOC110989113 [Acanthaster planci] (id=70.54%; len=129; e=8.92E-43) ; XP_022108953.1 uncharacterized protein LOC110989113 [Acanthaster planci] (id=70.54%; len=129; e=9.85E-43)	PRKEELSTDSEEY,RKEELSTDSEEYK; PRKEELSTDSEEY,RKEELSTDSEEYK	2,3,4,5	4.311	0.6516	0.37032	1	3	2	1	1	0.278309	0.421478	0.697684	0.637347	0.711845	1	0.968011	0.00151862	FC	0.550518	0.569092	0.947887	0.414827	0.00210071
Pmi_507170_no_annot|m.6554	S148:S152	no_annot	RASPRPSPQPSPT,RPSPQPSPTGSPA	3,4	2.827	0.5895	0.145543	0.99465	1	1	1	1	0.234588	0.109031	0.146551	0.376211	0.32801	1	0.996824	1.51112e-05	FC	0.937433	0.750334	0.253904	0.0499695	0.00179754
PMI_002820; Pmi_578021_no_annot|m.12321	S397; S150	XP_022100088.1 pleckstrin homology-like domain family B member 1 isoform X7 [Acanthaster planci] (id=77.23%; len=1537; e=0.00E+00) ; no_annot	NHRDSVSPLFFAN; NHRDSVSPLFFAN	3	3.41	0.6443	0.125315	0.99727	1	1	1	1	0.171264	0.470408	0.55523	0.698627	0.665022	1	0.891459	0.0170322	FC	0.505547	0.532457	0.766203	0.822886	0.162002
Pmi_616010_YES_CHICK_Tyrosine-protein_kinase_Yes|m.17698; PMI_026995	S35; S35	YES_CHICK_Tyrosine-protein_kinase_Yes; AAS01045.1 Src family tyrosine kinase [Patiria miniata] (id=99.63%; len=268; e=0.00E+00)	MKITTPSPTIATG; MKITTPSPTIATG	2,3	3.812	0.6879	0.021233	0.99999	2	2	2	4	0.244913	0.537132	0.802597	0.797382	0.742526	1	0.996058	2.32838e-05	FC	0.313386	0.322708	0.95086	0.765245	0.000660053
PMI_004120	S642	XP_022084217.1 E3 ubiquitin-protein ligase UBR4-like isoform X2 [Acanthaster planci] (id=87.30%; len=1386; e=0.00E+00)	KREDSPSLTEIPD	3,4	4.217	0.6189	0.035307	0.99997	2	2	4	3	0.329216	0.359294	0.642159	0.6498	0.732576	1	0.960459	0.00231436	FC	0.758194	0.732036	0.948782	0.667251	0.0272328
Pmi_660972_L14BB_XENLA_Protein_LSM14_homolog_B-B|m.28597	S167:S181	L14BB_XENLA_Protein_LSM14_homolog_B-B	PPMTRRSPTMEQG,QASGPVSPQKDSK	2,3,4,5	5.788	0.7851	0.005434	1	62	62	72	66	0.225885	0.488347	0.797336	0.786971	0.753457	1	0.97324	0.00106458	FC	0.359987	0.407051	0.977378	0.0253108	0.0010661
PMI_009469; 20482|m.15056; PMI_009936	S41:S55; S168:S182; S225:S239	XP_022103383.1 protein LSM14 homolog A-like isoform X1 [Acanthaster planci] (id=70.33%; len=364; e=6.63E-140) ; XP_022103383.1 protein LSM14 homolog A-like isoform X1 [Acanthaster planci] (id=76.14%; len=197; e=1.35E-101) ; XP_022103383.1 protein LSM14 homolog A-like isoform X1 [Acanthaster planci] (id=64.07%; len=540; e=0.00E+00)	PPMTRRSPTMEQG,QASGPVSPQKDSK; PPMTRRSPTMEQG,QASGPVSPQKDSK; PPMTRRSPTMEQG,QASGPVSPQKDSK	2,3,4,5	5.788	0.7851	0.005434	1	62	62	72	67	0.225885	0.488347	0.797336	0.786971	0.753457	1	0.97324	0.00106458	FC	0.359667	0.408094	0.977893	0.0245067	0.00103219
PMI_009234	S35	XP_022102384.1 ankyrin repeat domain-containing protein 54-like [Acanthaster planci] (id=67.31%; len=312; e=3.77E-134)	PGKSKLSPAGPVV	3	3.274	0.7095	0.03962	1	2	1	2	2	0.271084	0.596374	0.939724	0.827222	0.754642	0.993798	0.994406	4.68519e-05	FC	0.474905	0.450232	0.907274	0.446489	0.0116871
76457|m.51044; Pmi_656052_UBP10_CHICK_Ubiquitin_carboxyl-terminal_hydrolase_10|m.27038; PMI_001965; 76455|m.51040	S167; S95; S252; S192	XP_022084105.1 ubiquitin carboxyl-terminal hydrolase 10-like [Acanthaster planci] (id=74.88%; len=856; e=0.00E+00) ; UBP10_CHICK_Ubiquitin_carboxyl-terminal_hydrolase_10; XP_022084105.1 ubiquitin carboxyl-terminal hydrolase 10-like [Acanthaster planci] (id=89.06%; len=256; e=8.03E-147) ; XP_022084105.1 ubiquitin carboxyl-terminal hydrolase 10-like [Acanthaster planci] (id=74.88%; len=856; e=0.00E+00)	PDEASRSSDGQTT; PDEASRSSDGQTT; PDEASRSSDGQTT; PDEASRSSDGQTT	2,3	3.98	0.6506	0.030483	1	4	4	1		0.29973	0.468656	0.607248	0.554145	0.718843	1	0.94689	0.00415606	FC
PMI_004966; PMI_008014	S572; S541	XP_022080799.1 erythroid differentiation-related factor 1-like [Acanthaster planci] (id=66.86%; len=1533; e=0.00E+00) ; XP_022080799.1 erythroid differentiation-related factor 1-like [Acanthaster planci] (id=71.84%; len=1282; e=0.00E+00)	LPSPLPSPTRVRT; LPSPLPSPTRVRT	2	1.319	0.3686	0.492539	0.99999	1	1	1		0.253144	0.977249	0.843693	0.86549	0.702068	0.99777	0.985429	0.000316924	FC
Pmi_653973_EF2K_HUMAN_Eukaryotic_elongation_factor_2_kinase|m.26430	S423	EF2K_HUMAN_Eukaryotic_elongation_factor_2_kinase	VRFRAESDSDTLS	2,3	1.361	0.507	0.023405	1	1	2	2		0.253182	0.926496	0.821896	0.767535	0.901746	0.96991	0.955929	0.00287064	FC
PMI_001865; 20479|m.15053	S423; S410	XP_022095508.1 eukaryotic elongation factor 2 kinase-like isoform X2 [Acanthaster planci] (id=87.72%; len=668; e=0.00E+00) ; XP_022095508.1 eukaryotic elongation factor 2 kinase-like isoform X2 [Acanthaster planci] (id=89.81%; len=638; e=0.00E+00)	VRFRAESDSDTLS; VRFRAESDSDTLS	2,3,4	1.729	0.507	0.023405	1	1	2	2	1	0.253182	0.926496	0.821896	0.767535	0.901746	0.96991	0.955929	0.00287064	FC	0.994427	0.611905	0.432389	0.0223992	0.000473748
Pmi_619272_no_annot|m.18354; PMI_004395; 25033|m.18928	S214; S1087; S201	no_annot; XP_022100951.1 BMP-2-inducible protein kinase-like isoform X2 [Acanthaster planci] (id=80.54%; len=663; e=0.00E+00) ; XP_022100951.1 BMP-2-inducible protein kinase-like isoform X2 [Acanthaster planci] (id=86.72%; len=399; e=0.00E+00)	TLTPPVSPPSHNI; TLTPPVSPPSHNI; TLTPPVSPPSHNI	4,5	4.077	0.6315	0.39537	0.99329	4	3	3	1	0.285894	0.574182	0.601722	0.6682	0.664778	1	0.92425	0.00838971	FC	0.919527	0.693687	0.542985	0.0292586	0.00628071
PMI_026594; 22428|m.17084; Pmi_618010_Y177_METMA_Macro_domain-containing_protein_MM_0177|m.18124; 22426|m.17080	T278; T45; T278; T38	XP_022091316.1 O-acetyl-ADP-ribose deacetylase MACROD2-like isoform X2 [Acanthaster planci] (id=58.84%; len=498; e=0.00E+00) ; XP_022091317.1 O-acetyl-ADP-ribose deacetylase MACROD2-like isoform X3 [Acanthaster planci] (id=57.56%; len=205; e=3.40E-61) ; Y177_METMA_Macro_domain-containing_protein_MM_0177; XP_022091317.1 O-acetyl-ADP-ribose deacetylase MACROD2-like isoform X3 [Acanthaster planci] (id=58.42%; len=202; e=1.87E-63)	KSMEGGTHLKEDA; RSMEGGTHLKEDA; RSMEGGTHLKEDA; RSMEGGTHLKEDA	4	3.067	0.6453	1.69336	0.99455	1	1	1		0.256594	0.705506	0.922925	0.642323	0.741774	0.945569	0.856115	0.0295648	FC
PMI_024613; Pmi_553871_MTMR8_HUMAN_Myotubularin-related_protein_8|m.9908; PMI_000174	S254:S257; S191:S194; S554:S557	XP_022099030.1 myotubularin-related protein 8-like isoform X1 [Acanthaster planci] (id=78.79%; len=481; e=0.00E+00) ; MTMR8_HUMAN_Myotubularin-related_protein_8; XP_022099030.1 myotubularin-related protein 8-like isoform X1 [Acanthaster planci] (id=91.96%; len=746; e=0.00E+00)	SEDEDVSDLSDGK,EDVSDLSDGKASS; SEDEDVSDLSDGK,EDVSDLSDGKASS; SEDEDVSDLSDGK,EDVSDLSDGKASS	3	4.315	0.7472	0.179413	1	2	1	3		0.233838	0.431133	0.747425	0.732869	0.728214	0.994488	0.914484	0.0106567	FC
PMI_001066; 18346|m.12898; Pmi_585930_ADM1B_XENLA_Proteasomal_ubiquitin_receptor_ADRM1-B|m.13215; PMI_008052	S344; S164; S344; S345	XP_022101484.1 proteasomal ubiquitin receptor ADRM1-B-like isoform X2 [Acanthaster planci] (id=85.31%; len=422; e=0.00E+00) ; XP_022101484.1 proteasomal ubiquitin receptor ADRM1-B-like isoform X2 [Acanthaster planci] (id=80.69%; len=202; e=1.96E-93) ; ADM1B_XENLA_Proteasomal_ubiquitin_receptor_ADRM1-B; XP_022101484.1 proteasomal ubiquitin receptor ADRM1-B-like isoform X2 [Acanthaster planci] (id=83.41%; len=422; e=0.00E+00)	LRQTLQSPQFKQA; LRQTLQSPQFKQA; LRQTLQSPQFKQA; LRQTLQSPQFKQA	2,3	2.084	0.4914	0.087078	1	3	3	1	2	0.253437	0.32277	0.662267	0.814787	0.729152	1	0.967753	0.00154299	FC	0.565289	0.622216	0.951968	0.0642004	0.00260641
72132|m.48282; Pmi_634610_SMC4_XENLA_Structural_maintenance_of_chromosomes_protein_4|m.21461; PMI_001498	S24; S24; S24	XP_022107039.1 structural maintenance of chromosomes protein 4-like [Acanthaster planci] (id=91.16%; len=1267; e=0.00E+00) ; SMC4_XENLA_Structural_maintenance_of_chromosomes_protein_4; XP_022107039.1 structural maintenance of chromosomes protein 4-like [Acanthaster planci] (id=91.16%; len=1267; e=0.00E+00)	NKENEPSPSQTDP; NKENEPSPSQTDP; NKENEPSPSQTDP	2,3	1.31	0.6289	0.005321	0.99997	2	2	2		0.218362	0.585676	0.805947	0.893145	0.734455	0.978971	0.914619	0.0106236	FC
6012|m.3415; PMI_019191	S126; S29	XP_022111120.1 lysine-specific histone demethylase 1A-like isoform X4 [Acanthaster planci] (id=89.86%; len=276; e=5.65E-142) ; XP_022111120.1 lysine-specific histone demethylase 1A-like isoform X4 [Acanthaster planci] (id=87.78%; len=728; e=0.00E+00)	SEDEYFSEEERQL; SEDEYFSEEERQL	2,3	4.431	0.71	0.186277	1	1	1	1		0.275418	0.519069	0.454519	0.942247	0.780053	0.995751	0.966743	0.00164069	FC
Pmi_654692_KANL1_HUMAN_KAT8_regulatory_NSL_complex_subunit_1|m.26615	S23	KANL1_HUMAN_KAT8_regulatory_NSL_complex_subunit_1	SFKLPISPSDPER	2	1.597	0.5771	0.108205	0.99645	2	1	1		0.251701	0.668368	0.863979	0.824432	0.750325	1	0.969576	0.00137432	FC
22290|m.16948; Pmi_669610_SAPS3_CHICK_Serine/threonine-protein_phosphatase_6_regul..CUT|m.31728; PMI_004204; PMI_019514	S477; S634; S161; S584	XP_022101967.1 serine/threonine-protein phosphatase 6 regulatory subunit 3-A-like isoform X4 [Acanthaster planci] (id=95.16%; len=496; e=0.00E+00) ; SAPS3_CHICK_Serine/threonine-protein_phosphatase_6_regul..CUT; XP_022101967.1 serine/threonine-protein phosphatase 6 regulatory subunit 3-A-like isoform X4 [Acanthaster planci] (id=81.63%; len=588; e=0.00E+00) ; XP_022101958.1 serine/threonine-protein phosphatase 6 regulatory subunit 3-like isoform X3 [Acanthaster planci] (id=79.05%; len=802; e=0.00E+00)	KELTFLSNVDELT; KELTFLSNVDELT; KELTFLSNVDELT; KELTFLSNVDELT	2,3	3.372	0.6751	0.014291	1	5	5	5		0.26754	0.528522	0.799283	0.72532	0.644542	1	0.918788	0.00962517	FC
PMI_016711	S960:T967	XP_022111195.1 treslin-like [Acanthaster planci] (id=59.82%; len=1364; e=0.00E+00)	SPEKSNSPIFPKV,PIFPKVTPPSAKG	3,4	2.107	0.556	0.564526	0.99999	2	1	1		0.275244	0.558583	0.450957	0.634105	0.733578	1	0.890626	0.0172899	FC
PMI_012211; PMI_019093; Pmi_644830_MPRI_BOVIN_Cation-independent_mannose-6-phosphate_receptor|m.23957	S1139; S546; S639	XP_022089875.1 cation-independent mannose-6-phosphate receptor-like [Acanthaster planci] (id=66.85%; len=730; e=0.00E+00) ; XP_022089875.1 cation-independent mannose-6-phosphate receptor-like [Acanthaster planci] (id=77.00%; len=561; e=0.00E+00) ; MPRI_BOVIN_Cation-independent_mannose-6-phosphate_receptor	NARGIYSDDEDED; NARGIYSDDEDED; NARGIYSDDEDED	2,3	3.191	0.7088	0.242101	1	8	7	6	14	0.302703	0.559569	0.799039	0.732966	0.720891	1	0.950891	0.00355831	FC	0.608037	0.638276	0.967696	0.302272	0.000249424
PMI_010136; Pmi_621602_DCDC5_HUMAN_Doublecortin_domain-containing_protein_5|m.18784; PMI_007264	S989; S249; S1078	XP_022088288.1 doublecortin domain-containing protein 5-like isoform X1 [Acanthaster planci] (id=83.57%; len=1132; e=0.00E+00) ; DCDC5_HUMAN_Doublecortin_domain-containing_protein_5; XP_022088288.1 doublecortin domain-containing protein 5-like isoform X1 [Acanthaster planci] (id=84.52%; len=1150; e=0.00E+00)	KMTRKPSASEAEA; KMTRKPSASEAEA; KMTRKPSASEAEA	3,4	4.592	0.6727	0.550723	1	1	2	1	2	0.359076	0.392532	0.360538	0.4095	0.469936	1	0.960328	0.00232961	FC	0.60848	0.951621	0.711176	0.00234297	0.0815241
36684|m.25473; Pmi_644641_SNP25_RAT_Synaptosomal-associated_protein_25|m.23934; 36681|m.25469	S160; S195; S28	XP_022086554.1 uncharacterized protein LOC110977066 isoform X2 [Acanthaster planci] (id=77.15%; len=674; e=0.00E+00) ; SNP25_RAT_Synaptosomal-associated_protein_25; XP_022086557.1 uncharacterized protein LOC110977066 isoform X3 [Acanthaster planci] (id=79.36%; len=126; e=2.93E-58)	NTNLVISPAKVIC; NTNLVISPAKVIC; NTNLVISPAKVIC	3,4,5	3.938	0.6704	0.028879	1	7	7	8	2	0.271497	0.795444	0.914692	0.893995	0.757009	0.997708	0.975925	0.00086244	FC	0.870657	0.759466	0.435978	0.491201	0.000273008
PMI_003474; PMI_000618; 52392|m.34776; Pmi_658904_SVEP1_RAT_Sushi,_von_Willebrand_factor_type_A,_EGF_and_pen..CUT|m.27914	S411; S528; S333; S456	XP_022083114.1 uncharacterized protein LOC110975189 [Acanthaster planci] (id=52.61%; len=230; e=3.54E-63) ; XP_781917.3 PREDICTED: hyalin [Strongylocentrotus purpuratus] (id=27.48%; len=473; e=6.75E-43) ; XP_022083114.1 uncharacterized protein LOC110975189 [Acanthaster planci] (id=52.51%; len=259; e=3.98E-74) ; SVEP1_RAT_Sushi,_von_Willebrand_factor_type_A,_EGF_and_pen..CUT	EAALDQSEGRPGG; EAALDQSEGRPGG; EAALDQSEGRPGG; EAALDQSEGRPGG	3,4	1.632	0.5251	0.744538	1	1	1	1	1	0.280523	0.804397	0.781828	0.776483	0.65587	1	0.977019	0.000786108	FC	0.446632	0.52017	0.964118	0.0693847	0.000294011
PMI_008885; 16356|m.11078; Pmi_667421_EDC4_XENLA_Enhancer_of_mRNA-decapping_protein_4|m.30656	S817; S375; S380	XP_022111257.1 enhancer of mRNA-decapping protein 4-like isoform X1 [Acanthaster planci] (id=75.43%; len=1408; e=0.00E+00) ; XP_022111258.1 enhancer of mRNA-decapping protein 4-like isoform X2 [Acanthaster planci] (id=67.26%; len=394; e=6.66E-142) ; EDC4_XENLA_Enhancer_of_mRNA-decapping_protein_4	REVVVISPKQEKT; REVVVISPKQEKT; REVVVISPKQEKT	2,3	1.794	0.6159	0.084737	1	3	4	3	7	0.247153	0.672244	0.905519	0.849438	0.740696	1	0.982489	0.000457261	FC	0.307759	0.327431	0.978747	0.139778	3.20584e-06
PMI_000745	S68	XP_022102984.1 sorting nexin-2-like [Acanthaster planci] (id=71.48%; len=561; e=0.00E+00)	GGGTEVSLDDDPL	3,4,5	7.362	0.7719	0.626381	1	1	3	3		0.248898	0.461059	0.814823	0.854091	0.77717	0.969488	0.942137	0.00492535	FC
PMI_011994; Pmi_660520_RANB3_MACFA_Ran-binding_protein_3|m.28403	S579; S538	XP_022109406.1 ran-binding protein 3-like isoform X1 [Acanthaster planci] (id=77.22%; len=619; e=0.00E+00) ; RANB3_MACFA_Ran-binding_protein_3	SAVPVGSGDSDDS; SAVPVGSGDSDDS	3	4.498	0.743	0.171125	0.99999	1	1	1		0.29203	0.403948	0.613271	0.604981	0.740403	1	0.887215	0.0183633	FC
88675|m.58584	S133	XP_022098594.1 TBC1 domain family member 25-like [Acanthaster planci] (id=71.60%; len=169; e=1.05E-61)	LSKSQSSPVLSQK	2,3	3.058	0.5124	0.057303	1	5	7	3	4	0.284191	0.873624	0.941806	0.832864	0.760242	1	0.991897	9.82113e-05	FC	0.835606	0.842359	0.987269	0.899191	0.00604525
Pmi_571100_NJMU_MOUSE_Protein_Njmu-R1|m.11506	S30	NJMU_MOUSE_Protein_Njmu-R1	TLTTDLSADDAQN	2,3	4.404	0.7262	0.23665	1	2	1	3	1	0.29328	0.43634	0.91545	0.837847	0.796294	1	0.99393	5.51609e-05	FC	0.741475	0.720267	0.927999	0.843682	0.0460364
PMI_009052; PMI_009416	S223; S422	XP_022089243.1 nuclear transcription factor Y subunit alpha-like isoform X2 [Acanthaster planci] (id=76.47%; len=221; e=3.84E-100) ; XP_022089243.1 nuclear transcription factor Y subunit alpha-like isoform X2 [Acanthaster planci] (id=86.55%; len=223; e=3.40E-122)	RSDNETSFEESPT; RSDNETSFEESPT	2,3	3.769	0.7271	1.20549	0.99999	1	1	2	1	0.331145	0.470181	0.288338	0.78859	0.711172	1	0.95847	0.00255135	FC	0.597214	0.817554	0.887539	0.0909017	0.0317422
Pmi_669050_NUP98_RAT_Nuclear_pore_complex_protein_Nup98-Nup96|m.31282; PMI_007401; PMI_007137; 19039|m.13556	S925:S927; S744:S746; S857:S859; S121:S123	NUP98_RAT_Nuclear_pore_complex_protein_Nup98-Nup96; XP_022108489.1 nuclear pore complex protein Nup98-Nup96-like isoform X2 [Acanthaster planci] (id=80.94%; len=1752; e=0.00E+00) ; XP_022108489.1 nuclear pore complex protein Nup98-Nup96-like isoform X2 [Acanthaster planci] (id=82.40%; len=1864; e=0.00E+00) ; XP_022108490.1 nuclear pore complex protein Nup98-Nup96-like isoform X3 [Acanthaster planci] (id=80.85%; len=282; e=1.03E-149)	FSKYGLSDSDEEE,KYGLSDSDEEEEP; FSKYGLSDSDEEE,KYGLSDSDEEEEP; FSKYGLSDSDEEE,KYGLSDSDEEEEP; FSKYGLSDSDEEE,KYGLSDSDEEEEP	2,3,4	4.479	0.6873	0.065338	1	2	4	5		0.272644	0.392974	0.700975	0.685188	0.727518	1	0.867958	0.0250015	FC
Pmi_625720_AKP13_HUMAN_A-kinase_anchor_protein_13|m.19605	S166	AKP13_HUMAN_A-kinase_anchor_protein_13	MGEEADSPPTRST	2,3	4.978	0.7775	0.141325	1	7	4	8	5	0.244927	0.698008	0.906151	0.811433	0.760475	1	0.940469	0.00521035	FC	0.376345	0.393523	0.976046	0.653889	4.39465e-05
77271|m.51774; PMI_002203; 77270|m.51769; Pmi_652771_ALG13_HUMAN_UDP-N-acetylglucosamine_transferase_subunit_AL..CUT|m.26092	S546; S631; S346; S546	XP_022108500.1 putative bifunctional UDP-N-acetylglucosamine transferase and deubiquitinase ALG13 isoform X1 [Acanthaster planci] (id=80.07%; len=607; e=0.00E+00) ; XP_022108500.1 putative bifunctional UDP-N-acetylglucosamine transferase and deubiquitinase ALG13 isoform X1 [Acanthaster planci] (id=74.23%; len=846; e=0.00E+00) ; XP_022108501.1 putative bifunctional UDP-N-acetylglucosamine transferase and deubiquitinase ALG13 isoform X2 [Acanthaster planci] (id=75.13%; len=398; e=0.00E+00) ; ALG13_HUMAN_UDP-N-acetylglucosamine_transferase_subunit_AL..CUT	TPHTNQSPGTPKW; TPHTNQSPGTPKW; TPHTNQSPGTPKW; TPHTNQSPGTPKW	2,3	2.819	0.6964	0.173693	1	4	3	1	2	0.267443	0.0804835	0.0592513	0.286078	0.250602	1	0.997743	7.63591e-06	FC	0.957078	0.706754	0.23002	0.0880471	0.000481735
PMI_005103; Pmi_664000_USO1_BOVIN_General_vesicular_transport_factor_p115|m.29533	S709; S782	XP_022085188.1 general vesicular transport factor p115-like [Acanthaster planci] (id=85.08%; len=918; e=0.00E+00) ; USO1_BOVIN_General_vesicular_transport_factor_p115	KAVLSSSDMENAS; KAVLSSSDMENAS	2,3	3.511	0.7694	0.056004	0.99762	2	2	1	2	0.231123	0.755017	0.850622	0.815039	0.783865	0.98014	0.959915	0.00237803	FC	0.498582	0.523285	0.899007	0.569508	0.0100423
18524|m.13078; PMI_013744	S252; S699	XP_022087185.1 epidermal growth factor receptor substrate 15-like 1 isoform X2 [Acanthaster planci] (id=75.53%; len=380; e=0.00E+00) ; XP_022087184.1 epidermal growth factor receptor substrate 15-like 1 isoform X1 [Acanthaster planci] (id=72.10%; len=1043; e=0.00E+00)	RATAGNSPVSSVS; RATAGNSPVSSVS	2,3	6.566	0.7907	0.023808	1	9	9	8	5	0.299802	0.830296	0.54195	0.534703	0.665737	0.957955	0.996048	2.34006e-05	FC	0.987374	0.62211	0.544749	0.00738372	2.54592e-05
PMI_001863; Pmi_301770_TAB1_MOUSE_TGF-beta-activated_kinase_1_and_MAP3K7-binding_..CUT|m.1363	S657; S498	XP_022095510.1 TGF-beta-activated kinase 1 and MAP3K7-binding protein 1-like [Acanthaster planci] (id=86.60%; len=485; e=0.00E+00) ; TAB1_MOUSE_TGF-beta-activated_kinase_1_and_MAP3K7-binding_..CUT	DSDTQRSGEELLL; DSDTQRSGEELLL	2	2.317	0.5902	0.923782	1	1	2	2	1	0.28797	0.683582	0.788165	0.733991	0.812557	0.991943	0.878004	0.0214168	FC	0.337155	0.339411	0.93441	0.965595	0.00167628
Pmi_625510_TULP4_HUMAN_Tubby-related_protein_4|m.19551	S554	TULP4_HUMAN_Tubby-related_protein_4	PSVSGKSPQEKRK	3,4	2.778	0.5234	0.566153	1	1	2	2	1	0.25782	0.279056	0.199146	0.352899	0.377795	1	0.995698	2.77213e-05	FC	0.9415	0.859602	0.795775	0.186548	0.0603066
PMI_008574; PMI_017139	S23; S55	XP_022111054.1 striatin-3-like [Acanthaster planci] (id=79.69%; len=571; e=0.00E+00) ; XP_022111054.1 striatin-3-like [Acanthaster planci] (id=95.65%; len=299; e=0.00E+00)	KCGHDLSQEIKPP; KCGHDLSQEIKPP	4	4.82	0.6504	0.037142	1	1	1	2		0.206614	0.585066	0.863978	0.800396	0.714523	0.949405	0.921113	0.00908929	FC
16197|m.10922; Pmi_658230_NCOR1_XENTR_Nuclear_receptor_corepressor_1|m.27682	T61; T186	XP_022086194.1 nuclear receptor corepressor 1-like isoform X2 [Acanthaster planci] (id=92.46%; len=199; e=3.11E-111) ; NCOR1_XENTR_Nuclear_receptor_corepressor_1	LEGTGTTPPPDGQ; LEGTGTTPPPDGQ	3,4	4.553	0.7562	0.136499	0.99998	2	1	2	1	0.340945	0.505149	0.908813	0.865406	0.829245	0.967243	0.943655	0.00467271	FC	0.450976	0.392004	0.919475	0.429881	0.0025782
PMI_007333	S599	XP_022087870.1 protein HGV2-like isoform X1 [Acanthaster planci] (id=68.56%; len=617; e=0.00E+00)	EQKANGSTETAAM	2	2.18	0.7711	0.046683	1	1	1	1		0.227563	0.219264	0.724518	0.612329	0.834323	0.898072	0.849921	0.0320956	FC
PMI_017630; 66495|m.44317; PMI_012864; 66500|m.44323; Pmi_629770_no_annot|m.20432	T197; T200; T197; T197; T197	XP_022084138.1 uncharacterized protein LOC110975726 [Acanthaster planci] (id=67.94%; len=340; e=3.56E-158) ; XP_022084138.1 uncharacterized protein LOC110975726 [Acanthaster planci] (id=68.77%; len=333; e=2.15E-158) ; XP_022084138.1 uncharacterized protein LOC110975726 [Acanthaster planci] (id=69.67%; len=333; e=2.05E-161) ; XP_022084138.1 uncharacterized protein LOC110975726 [Acanthaster planci] (id=69.97%; len=333; e=1.03E-161) ; no_annot	KFNFKLTPPPESK; KFNFKLTPPPESK; KFNFKLTPPPESK; KFNFKLTPPPESK; KFNFKLTPPPESK	2,3,4,5	2.582	0.5229	0.043242	1	13	11	16	15	0.287106	0.770293	0.86783	0.867368	0.752416	1	0.963906	0.00193069	FC	0.687382	0.688082	0.961852	0.98669	0.00662908
Pmi_660951_no_annot|m.28557; 39949|m.27438; PMI_020012	T87:S89:S93; T67:S69:S73; T213:S215:S219	no_annot; XP_022098407.1 DNA topoisomerase 2-alpha-like isoform X1 [Acanthaster planci] (id=65.07%; len=292; e=6.42E-83) ; XP_022098407.1 DNA topoisomerase 2-alpha-like isoform X1 [Acanthaster planci] (id=63.68%; len=190; e=1.75E-56)	LENGEDTASLDDS,NGEDTASLDDSIE,TASLDDSIEKEPM; LENGEDTASLDDS,NGEDTASLDDSIE,TASLDDSIEKEPM; LENGEDTASLDDS,NGEDTASLDDSIE,TASLDDSIEKEPM	4,5	2.403	0.5709	0.45205	1	3	3	3		0.269493	0.378187	0.732756	0.58675	0.930802	0.994888	0.922233	0.00883641	FC
PMI_020137; Pmi_458400_no_annot|m.4309	S613; S34	XP_022101706.1 rapamycin-insensitive companion of mTOR-like [Acanthaster planci] (id=86.03%; len=1246; e=0.00E+00) ; no_annot	KLPELESPKLVVE; KLPELESPKLVVE	2,3,4	3.523	0.642	0.063563	1	1	5	2	5	0.336462	0.723557	0.891845	0.868172	0.722505	0.983881	0.859713	0.0281402	FC	0.691294	0.80841	0.96084	0.389969	0.00442982
1721|m.904; PMI_016271	S113; S688	XP_022108204.1 regulator of nonsense transcripts 1-like [Acanthaster planci] (id=93.08%; len=130; e=5.02E-71) ; XP_022108204.1 regulator of nonsense transcripts 1-like [Acanthaster planci] (id=69.36%; len=780; e=0.00E+00)	QMDAALSQDSTYQ; QMDAALSQDSTYQ	2,3	4.351	0.7594	0.103907	1	9	8	7	3	0.345913	0.443336	0.518316	0.517598	0.762568	1	0.953941	0.00313331	FC	0.967368	0.530327	0.633239	0.0623669	0.0125947
PMI_013127; 22991|m.17534	S744; S777	XP_022080061.1 filaggrin-like isoform X1 [Acanthaster planci] (id=48.86%; len=1093; e=0.00E+00) ; XP_022080061.1 filaggrin-like isoform X1 [Acanthaster planci] (id=47.85%; len=2113; e=0.00E+00)	SRRIQKSPGEVDL; SRRIQKSPGEVDL	2,3,4	3.651	0.7192	0.003416	1	2	2	2	3	0.302953	0.727997	0.94217	0.8487	0.714723	0.998421	0.986602	0.000268076	FC	0.562729	0.586195	0.98931	0.640189	5.81022e-06
Pmi_539590_THTPA_RAT_Thiamine-triphosphatase|m.8756; PMI_029557	S28; S28	THTPA_RAT_Thiamine-triphosphatase; XP_022091919.1 thiamine-triphosphatase-like [Acanthaster planci] (id=57.33%; len=225; e=3.81E-73)	EIERKFSISEDTE; EIERKFSISEDTE	3	2.178	0.5822	0.571923	1	1	1	1		0.265307	0.358608	0.777058	0.906342	0.712263	1	0.971701	0.0011899	FC
PMI_011205; Pmi_637600_PACN2_CHICK_Protein_kinase_C_and_casein_kinase_substrate_i..CUT|m.22182	S239; S289	XP_022082700.1 protein kinase C and casein kinase substrate in neurons protein 1-like isoform X1 [Acanthaster planci] (id=72.83%; len=346; e=3.98E-169) ; PACN2_CHICK_Protein_kinase_C_and_casein_kinase_substrate_i..CUT	RQMSQESHDEEVK; RQMSQESHDEEVK	2,3,4	2.913	0.7034	0.036673	1	3	4	3	3	0.294786	0.460457	0.464366	0.449949	0.706223	1	0.901994	0.0139371	FC	0.730141	0.672318	0.527377	0.71613	0.274824
11159|m.6912; Pmi_577820_no_annot|m.12276; PMI_011409	S67; S67; S65	XP_022099965.1 uncharacterized protein LOC110984265 isoform X3 [Acanthaster planci] (id=81.48%; len=108; e=6.99E-51) ; no_annot; XP_022099963.1 uncharacterized protein LOC110984265 isoform X1 [Acanthaster planci] (id=71.72%; len=297; e=6.50E-139)	PGEVDDSFEDPRS; PGEVDDSFEDPRS; PGEVDDSFEDPRS	3,4,5	3.289	0.7118	0.039678	1	1	3	2	1	0.299852	0.106714	0.113088	0.33359	0.473032	1	0.981522	0.000509014	FC	0.915628	0.954952	0.208356	0.463665	0.000669005
81711|m.54884; PMI_001897; Pmi_661682_BRWD3_MOUSE_Bromodomain_and_WD_repeat-containing_protein_3|m.28856	S534:S539; S723:S728; S718:S723	XP_022081936.1 PH-interacting protein-like isoform X1 [Acanthaster planci] (id=89.33%; len=1424; e=0.00E+00) ; XP_022081936.1 PH-interacting protein-like isoform X1 [Acanthaster planci] (id=85.38%; len=1628; e=0.00E+00) ; BRWD3_MOUSE_Bromodomain_and_WD_repeat-containing_protein_3	GPNGPLSPSAVSP,LSPSAVSPRGVRL; GPNGPLSPSAVSP,LSPSAVSPRGVRL; GPNGPLSPSAVSP,LSPSAVSPRGVRL	2,3	3.202	0.6956	0.008205	1	4	3	1	4	0.333367	0.680722	0.911461	0.782643	0.742978	0.998413	0.941358	0.00505744	FC	0.475141	0.580512	0.985742	0.0101217	1.23269e-05
Pmi_661251_no_annot|m.28671	T71	no_annot	TDEENTTPGRRSQ	3	2.74	0.5964	0.270568	1	1	1	1		0.303039	0.784362	0.792636	0.637681	0.641409	1	0.872642	0.0232973	FC
Background_Pmi_618570_DCTD_PONAB_Deoxycytidylate_deaminase|m.18263; PMI_009832	S218; S179	DCTD_PONAB_Deoxycytidylate_deaminase; XP_022090346.1 nuclease-sensitive element-binding protein 1-like [Acanthaster planci] (id=80.64%; len=279; e=1.19E-89)	RRPPPESDEGGEK; RRPPPESDEGGEK	2,3,4,5	2.539	0.5878	0.005211	1	56	65	63	57	0.272124	0.396918	0.634115	0.694702	0.704387	1	0.975462	0.000895749	FC	0.758336	0.774192	0.970041	0.800965	0.000820505
Pmi_665650_MLL3_HUMAN_Histone-lysine_N-methyltransferase_MLL3|m.30091; 81950|m.55053; PMI_015169	S208; S227; S1213	MLL3_HUMAN_Histone-lysine_N-methyltransferase_MLL3; XP_022107878.1 histone-lysine N-methyltransferase 2C-like isoform X4 [Acanthaster planci] (id=60.80%; len=602; e=0.00E+00) ; XP_022107878.1 histone-lysine N-methyltransferase 2C-like isoform X4 [Acanthaster planci] (id=71.89%; len=1718; e=0.00E+00)	QLNRSDSKPEETP; QLNRSDSKPEETP; QLNRSDSKPEETP	3	1.438	0.5292	0.506432	1	1	1	1		0.227234	0.332172	0.961891	0.904831	0.785794	0.967279	0.978007	0.000720216	FC
PMI_026449; Pmi_649430_PTN1_CHICK_Tyrosine-protein_phosphatase_non-receptor_type_1|m.25130; PMI_019006; 17649|m.12241	S268; S317; S224; S53	XP_022097662.1 tyrosine-protein phosphatase non-receptor type 1-like isoform X3 [Acanthaster planci] (id=70.67%; len=300; e=1.74E-138) ; PTN1_CHICK_Tyrosine-protein_phosphatase_non-receptor_type_1; XP_022097662.1 tyrosine-protein phosphatase non-receptor type 1-like isoform X3 [Acanthaster planci] (id=82.81%; len=256; e=1.64E-148) ; XP_022097662.1 tyrosine-protein phosphatase non-receptor type 1-like isoform X3 [Acanthaster planci] (id=81.55%; len=103; e=1.04E-35)	KLKRPHSPGEQDS; KLKRPHSPGEQDS; KLKRPHSPGEQDS; KLKRPHSPGEQDS	2,3,4,5	3.566	0.6624	0.008367	1	11	15	9	11	0.291236	0.528663	0.891897	0.779526	0.820322	1	0.966916	0.00162373	FC	0.664671	0.644539	0.987448	0.590792	0.00347013
Pmi_671240_MCM3A_MOUSE_80_kDa_MCM3-associated_protein|m.32143; PMI_020205; 34246|m.24159	S238:S242; S238:S242; S22:S26	MCM3A_MOUSE_80_kDa_MCM3-associated_protein; XP_022083515.1 germinal-center associated nuclear protein-like [Acanthaster planci] (id=63.16%; len=798; e=0.00E+00) ; XP_022083515.1 germinal-center associated nuclear protein-like [Acanthaster planci] (id=74.73%; len=649; e=0.00E+00)	GPSEVSSPNSSPA,VSSPNSSPAEVPG; GPSEVSSPNSSPA,VSSPNSSPAEVPG; GPSEVSSPNSSPA,VSSPNSSPAEVPG	3,4	4.771	0.372	0.516898	0.99664	1	1	1		0.294244	0.515154	0.882415	0.468872	0.64717	0.968951	0.808684	0.0514013	FC
PMI_009837	S34	XP_022090310.1 proteoglycan 4-like isoform X1 [Acanthaster planci] (id=68.63%; len=408; e=8.48E-110)	APVPESSPDQGKK	3,4,5	4.413	0.7662	0.031657	0.99717	6	6	2	6	0.29108	0.829061	0.833648	0.704871	0.719217	1	0.975278	0.0009092	FC	0.478378	0.544358	0.973614	0.370098	0.000230414
22362|m.17023; Pmi_603220_REEP5_HUMAN_Receptor_expression-enhancing_protein_5|m.15667	S140; S166	XP_022108218.1 receptor expression-enhancing protein 5-like isoform X3 [Acanthaster planci] (id=83.98%; len=181; e=1.55E-95) ; REEP5_HUMAN_Receptor_expression-enhancing_protein_5	KMGDVASSTLSEA; KMGDVASSTLSEA	2,3,4	4.036	0.6557	0.027014	0.99778	1	2	2	7	0.284447	0.56574	0.722927	0.838732	0.689147	1	0.972221	0.00114679	FC	0.275421	0.407185	0.987796	0.00226271	3.47143e-07
PMI_005629	S431	XP_022106889.1 double-stranded RNA-binding protein Staufen homolog 2-like isoform X2 [Acanthaster planci] (id=68.18%; len=748; e=0.00E+00)	EMGYSSSPPASAS	2,3	3.801	0.6844	0.186311	0.99767	4	4	6		0.328365	0.338038	0.306222	0.546608	0.650706	1	0.954284	0.00308709	FC
Pmi_599640_ARFP1_HUMAN_Arfaptin-1|m.15112; PMI_009710	S74; S74	ARFP1_HUMAN_Arfaptin-1; XP_022084500.1 arfaptin-2-like isoform X2 [Acanthaster planci] (id=78.44%; len=422; e=0.00E+00)	QKSPMSSPPQPRL; QKSPMSSPPQPRL	2	1.676	0.4545	0.231658	0.99588	1	1	2	2	0.331356	0.525486	0.337754	0.59868	0.468979	1	0.87705	0.0217459	FC	0.959393	0.826137	0.422378	0.342253	0.00115356
81757|m.54933; PMI_008421; PMI_007429; Pmi_671080_RIF1_HUMAN_Telomere-associated_protein_RIF1|m.32102; 81755|m.54926; 81758|m.54936; 81756|m.54930; 81754|m.54922	S242; S726; S777; S1480; S401; S401; S401; S401	XP_022090787.1 telomere-associated protein RIF1-like [Acanthaster planci] (id=53.15%; len=333; e=8.57E-76) ; XP_022090787.1 telomere-associated protein RIF1-like [Acanthaster planci] (id=64.83%; len=1109; e=0.00E+00) ; XP_022090785.1 telomere-associated protein RIF1-like isoform X1 [Acanthaster planci] (id=66.28%; len=860; e=0.00E+00) ; RIF1_HUMAN_Telomere-associated_protein_RIF1; XP_022090787.1 telomere-associated protein RIF1-like [Acanthaster planci] (id=66.13%; len=1110; e=0.00E+00) ; XP_022090786.1 telomere-associated protein RIF1-like isoform X2 [Acanthaster planci] (id=55.51%; len=490; e=5.92E-129) ; XP_022090785.1 telomere-associated protein RIF1-like isoform X1 [Acanthaster planci] (id=56.33%; len=490; e=1.14E-130) ; XP_022090787.1 telomere-associated protein RIF1-like [Acanthaster planci] (id=62.19%; len=804; e=0.00E+00)	KLDINSSPKMFTS; KLDINSSPKMFTS; KLDINSSPKMFTS; KLDINSSPKMFTS; KLDINSSPKMFSS; KLDINSSPKMFSS; KLDINSSPKMFTS; KLDINSSPKMFTS	2,3,4	2.497	0.4569	0.228523	0.998	2	2	1	2	0.296582	0.433642	0.554407	0.58934	0.537432	1	0.981683	0.000500198	FC	0.589239	0.663534	0.942188	0.472192	0.00127606
PMI_011687	S783	XP_022092551.1 DNA (cytosine-5)-methyltransferase 3A-like isoform X1 [Acanthaster planci] (id=56.52%; len=1764; e=0.00E+00)	SPRQRRSPSGRPV	3,4	1.627	0.5335	0.089979	0.99997	2	2	1		0.299603	0.77855	0.951933	0.809542	0.807604	1	0.969049	0.0014221	FC
81755|m.54926; 81754|m.54922; PMI_008421; Pmi_671081_RIF1_MOUSE_Telomere-associated_protein_RIF1|m.32108	S1156; S1156; S1462; S280	XP_022090787.1 telomere-associated protein RIF1-like [Acanthaster planci] (id=66.13%; len=1110; e=0.00E+00) ; XP_022090787.1 telomere-associated protein RIF1-like [Acanthaster planci] (id=62.19%; len=804; e=0.00E+00) ; XP_022090787.1 telomere-associated protein RIF1-like [Acanthaster planci] (id=64.83%; len=1109; e=0.00E+00) ; RIF1_MOUSE_Telomere-associated_protein_RIF1	KVALPQSPVIPMK; KVALPQSPVIPMK; KVALPQSPVIPMK; KVALPQSPVIPMK	2,3	3.021	0.5533	0.38188	1	3	1	1	9	0.230468	0.60619	0.650922	0.47497	0.5972	1	0.957038	0.00272896	FC	0.18338	0.278594	0.959563	0.000274125	0.00109766
Pmi_625390_ZN830_XENTR_Zinc_finger_protein_830|m.19522; 40922|m.27939; 40923|m.27942; 40921|m.27934	S133; S110; S110; S143	ZN830_XENTR_Zinc_finger_protein_830; XP_022082796.1 zinc finger protein 830-like [Acanthaster planci] (id=73.45%; len=226; e=3.52E-106) ; XP_022082796.1 zinc finger protein 830-like [Acanthaster planci] (id=76.43%; len=297; e=1.53E-154) ; XP_022082796.1 zinc finger protein 830-like [Acanthaster planci] (id=77.04%; len=331; e=9.29E-175)	FDNEIKSPPSVDE; FDNEIKSPPSVDE; FDNEIKSPPSVDE; FDNEIKSPPSVDE	3,4,5	5.634	0.7243	0.048277	1	5	6	6	11	0.288228	0.484738	0.878753	0.880296	0.802542	1	0.989178	0.000175044	FC	0.381433	0.407483	0.983961	0.0951823	2.46555e-05
PMI_026365; PMI_027790; Pmi_604560_no_annot|m.15830; 24176|m.18390	S31; S31; S31; S31	XP_022110118.1 regulatory factor X-associated protein-like isoform X1 [Acanthaster planci] (id=70.73%; len=164; e=7.21E-62) ; XP_022110119.1 regulatory factor X-associated protein-like isoform X2 [Acanthaster planci] (id=72.41%; len=116; e=2.22E-40) ; no_annot; XP_022110118.1 regulatory factor X-associated protein-like isoform X1 [Acanthaster planci] (id=71.08%; len=204; e=5.84E-74)	SAEKATSPMLIKH; SAEKATSPMLIKH; SAEKATSPMLIKH; SSEKATSPMLIKH	2	1.779	0.3873	0.010334	1	3	3	3	3	0.306197	0.912953	0.906741	0.869426	0.840768	0.97041	0.979832	0.00060604	FC	0.356072	0.42876	0.958278	0.0258544	0.000510351
Pmi_597630_SF3A1_MOUSE_Splicing_factor_3A_subunit_1|m.14844	S25	SF3A1_MOUSE_Splicing_factor_3A_subunit_1	QVDEAASPGASKP	3,4	5.378	0.7501	0.046044	1	9	6	8	5	0.297907	0.57288	0.899639	0.803153	0.845484	0.975239	0.863282	0.02676	FC	0.366185	0.349278	0.956603	0.455521	0.000158023
Pmi_588891_no_annot|m.13626	S140	no_annot	SPSKGNSPYAKRL	2	1.647	0.3483	0.395699	0.9978	1	1	1		0.317538	0.655413	0.785668	0.507119	0.53188	1	0.807692	0.0519174	FC
Pmi_6448011_ESCO1_HUMAN_N-acetyltransferase_ESCO1|m.23954	S324	ESCO1_HUMAN_N-acetyltransferase_ESCO1	CKSPRTSPIDQTK	2	1.742	0.3327	0.155755	0.99782	1	2	2		0.250995	0.405996	0.747792	0.735899	0.733661	1	0.998524	3.2676e-06	FC
Pmi_596641_RHG18_HUMAN_Rho_GTPase-activating_protein_18|m.14685	T155	RHG18_HUMAN_Rho_GTPase-activating_protein_18	RRSRSRTLPEGLS	2,3	3.087	0.6604	0.067656	0.9984	1	2	2	3	0.250969	0.49151	0.543843	0.443297	0.483253	1	0.898644	0.0148889	FC	0.449271	0.82094	0.962311	0.00046841	0.000408939
13403|m.8582; PMI_007121; Pmi_567021_BAT1_RABIT_B(0,+)-type_amino_acid_transporter_1|m.11084	S27; S25; S9	XP_022096462.1 b(0,+)-type amino acid transporter 1-like isoform X1 [Acanthaster planci] (id=92.11%; len=114; e=4.16E-64) ; XP_022096462.1 b(0,+)-type amino acid transporter 1-like isoform X1 [Acanthaster planci] (id=68.63%; len=424; e=0.00E+00) ; BAT1_RABIT_B(0,+)-type_amino_acid_transporter_1	ERESSPSDPSVSV; ERESSPSDPSVSV; ERESSPSDPSVSV	3	3.53	0.67	0.163487	0.99999	1	1	1		0.28402	0.628144	0.899993	0.847935	0.787118	0.980556	0.913617	0.0108707	FC
78683|m.52787; PMI_002617; Pmi_669920_NEK1_MOUSE_Serine/threonine-protein_kinase_Nek1|m.31661; 78682|m.52784	S129; S873; S898; S129	XP_022092812.1 serine/threonine-protein kinase Nek1-like isoform X1 [Acanthaster planci] (id=59.34%; len=332; e=1.26E-92) ; PIK61215.1 putative serine/threonine-protein kinase Nek1 isoform X3 [Apostichopus japonicus] (id=46.04%; len=834; e=0.00E+00) ; NEK1_MOUSE_Serine/threonine-protein_kinase_Nek1; XP_022092816.1 serine/threonine-protein kinase Nek1-like isoform X3 [Acanthaster planci] (id=76.74%; len=546; e=0.00E+00)	RTAWDKSPSSVPK; RTAWDKSPSSVPK; RTAWDKSPSSVPK; RTAWDKSPSSVPK	2,3	1.508	0.5516	0.013709	1	3	1	2	2	0.288903	0.703726	0.7076	0.75314	0.584996	1	0.961347	0.00221221	FC	0.537164	0.604401	0.984106	0.0652163	0.000145866
2612|m.1378; Pmi_381930_no_annot|m.2432	S43; S66	XP_022103389.1 F-actin-uncapping protein LRRC16A-like isoform X2 [Acanthaster planci] (id=59.31%; len=145; e=1.43E-33) ; no_annot	PEKSPASPPITPE; PEKSPASPPITPE	2,3,4,5	3.892	0.6642	0.025943	1	11	14	12	6	0.254917	0.532598	0.918914	0.908668	0.953312	0.983484	0.952725	0.00329958	FC	0.260026	0.297642	0.946585	0.381695	0.00198109
61746|m.40807	S381	XP_022095718.1 serine/threonine-protein kinase VRK1-like [Acanthaster planci] (id=74.31%; len=401; e=0.00E+00)	TSCTQTSPGVKQT	2,3,4,5	5.288	0.6986	0.036802	1	6	5	7		0.271364	0.743995	0.874165	0.904981	0.92323	0.982438	0.868427	0.0248285	FC
Pmi_630560_TCPB_BOVIN_T-complex_protein_1_subunit_beta|m.20590	S50	TCPB_BOVIN_T-complex_protein_1_subunit_beta	MDKILQSPNKNSP	2,3,4,5	4.678	0.6696	0.024686	1	3	3	5	2	0.287852	0.543308	0.85493	0.88476	0.713226	1	0.990002	0.000149425	FC	0.581632	0.578516	0.888604	0.920944	0.0603227
Pmi_639992_no_annot|m.22691; PMI_029451	S347; S323	no_annot; XP_022079315.1 neurabin-1-like isoform X6 [Acanthaster planci] (id=78.71%; len=620; e=0.00E+00)	FVRRETSPTDIHH; FVRRETSPTDIHH	3,4,5	4.164	0.7406	0.070367	0.99042	8	6	5	7	0.311204	0.530675	0.815314	0.736103	0.784499	1	0.975496	0.00089328	FC	0.654547	0.712694	0.982142	0.0155978	0.000340198
Pmi_644490_TXNL1_MOUSE_Thioredoxin-like_protein_1|m.23881; PMI_012052	S274; S274	TXNL1_MOUSE_Thioredoxin-like_protein_1; XP_022084619.1 thioredoxin-like protein 1 [Acanthaster planci] (id=78.05%; len=287; e=3.65E-164)	HLAFIGSPVNTTK; HLAFIGSPVNTTK	2,3	4.164	0.7441	0.015106	1	2	1	3	3	0.351224	0.557874	0.890967	0.857129	0.812407	1	0.96504	0.00181197	FC	0.505288	0.504125	0.988009	0.969093	0.000785228
PMI_010790; Pmi_648520_PDE4D_MOUSE_cAMP-specific_3p,5p-cyclic_phosphodiesterase_4D|m.24877; PMI_024582; 55279|m.36699	S437; S620; S407; S367	XP_022087250.1 cAMP-specific 3',5'-cyclic phosphodiesterase 4C-like isoform X6 [Acanthaster planci] (id=85.74%; len=554; e=0.00E+00) ; PDE4D_MOUSE_cAMP-specific_3p,5p-cyclic_phosphodiesterase_4D; XP_022087250.1 cAMP-specific 3',5'-cyclic phosphodiesterase 4C-like isoform X6 [Acanthaster planci] (id=78.88%; len=554; e=0.00E+00) ; XP_022087241.1 cAMP-specific 3',5'-cyclic phosphodiesterase 4C-like isoform X1 [Acanthaster planci] (id=89.08%; len=458; e=0.00E+00)	SSQIRNSPTPTSE; SSQIRNSPTPTSE; SSQIRNSPTPTSE; SSQIRNSPTPTSE	2,3	1.692	0.6022	0.153616	0.99999	1	2	1		0.129761	0.329977	0.594511	0.616131	0.774914	0.848117	0.866898	0.0253952	FC
PMI_000024; PMI_000876; Pmi_500700_HYDIN_MOUSE_Hydrocephalus-inducing_protein|m.6214	S2316; S2352; S100	XP_022110484.1 hydrocephalus-inducing protein homolog, partial [Acanthaster planci] (id=87.31%; len=3019; e=0.00E+00) ; XP_011665894.1 PREDICTED: hydrocephalus-inducing protein homolog [Strongylocentrotus purpuratus] (id=66.72%; len=5219; e=0.00E+00) ; HYDIN_MOUSE_Hydrocephalus-inducing_protein	ATQLSGSPPPAAP; ATQLSGSPPPAAP; ATQLSGSPPPAAP	2,3,4	5.127	0.8024	0.002013	1	6	6	6	14	0.291424	0.688274	0.918876	0.838095	0.797059	1	0.991426	0.000109943	FC	0.523095	0.569197	0.978268	0.158956	0.000130612
Pmi_645600_LRC47_MOUSE_Leucine-rich_repeat-containing_protein_47|m.24152; PMI_000689	S266:T267; S268:T269	LRC47_MOUSE_Leucine-rich_repeat-containing_protein_47; XP_022090444.1 leucine-rich repeat-containing protein 47-like [Acanthaster planci] (id=75.80%; len=562; e=0.00E+00)	GRKKAASTGSDLS,RKKAASTGSDLSE; GRKKAASTGSDLS,RKKAASTGSDLSE	2,3,4	2.539	0.6484	0.106168	0.98491	2	7	2		0.228663	0.722506	0.910492	0.832464	0.876022	0.977499	0.917706	0.0098798	FC
Pmi_667791_UHRF2_MOUSE_E3_ubiquitin-protein_ligase_UHRF2|m.30816; PMI_012528; 49397|m.33017	T400; T425; T400	UHRF2_MOUSE_E3_ubiquitin-protein_ligase_UHRF2; XP_022087295.1 E3 ubiquitin-protein ligase UHRF1-like [Acanthaster planci] (id=80.15%; len=932; e=0.00E+00) ; XP_022087295.1 E3 ubiquitin-protein ligase UHRF1-like [Acanthaster planci] (id=82.34%; len=906; e=0.00E+00)	CDPALLTGENSPV; CDPALLTGENSPV; CDPALLTGENSPV	3,4,5	2.127	0.4797	0.154795	0.99114	1	1	2		0.370802	0.518629	0.644892	0.74066	0.745389	0.986116	0.89751	0.0152181	FC
Pmi_654700_SYIC_MOUSE_Isoleucine--tRNA_ligase,_cytoplasmic|m.26607; 18181|m.12741	S1104; S184	SYIC_MOUSE_Isoleucine--tRNA_ligase,_cytoplasmic; XP_022080366.1 isoleucine--tRNA ligase, cytoplasmic-like [Acanthaster planci] (id=81.05%; len=285; e=3.03E-159)	KSAASASPSTTTS; KSAASASPSTTTS	2,3	5.281	0.7577	0.11934	0.99998	2	1	2		0.16819	0.479277	0.858227	0.703003	0.924146	0.991858	0.961659	0.00217689	FC
PMI_006468; PMI_029898	S55; S55	XP_022093403.1 LOW QUALITY PROTEIN: multidrug resistance-associated protein 4-like [Acanthaster planci] (id=72.35%; len=1526; e=0.00E+00) ; XP_022093403.1 LOW QUALITY PROTEIN: multidrug resistance-associated protein 4-like [Acanthaster planci] (id=47.59%; len=145; e=3.07E-31)	KRARSVSGDGEKQ; KRARSVSGDGEKQ	3,4	3.346	0.7074	0.021571	1	6	5	3	3	0.238184	0.669005	0.811532	0.825458	0.729669	1	0.991222	0.00011525	FC	0.663568	0.710194	0.982743	0.149034	0.000256578
Pmi_625146_SNF8_DANRE_Vacuolar-sorting_protein_SNF8|m.19531	S45:S49	SNF8_DANRE_Vacuolar-sorting_protein_SNF8	GQSWAGSPASSPS,AGSPASSPSQDLK	3,4	5.511	0.6628	0.716679	0.99999	3	2	4		0.270211	0.845879	0.928333	0.910998	0.674425	1	0.933678	0.00645213	FC
Pmi_638600_no_annot|m.22377	S220:S234	no_annot	PQVIKASPPAPTA,KPTVTQSPAKQTV	3,4	5.73	0.6868	0.481598	1	2	2	1		0.384247	0.697045	0.880709	0.890346	0.678389	0.972665	0.894595	0.0160797	FC
Pmi_354450_AGFG1_BOVIN_Arf-GAP_domain_and_FG_repeat-containing_protein_1|m.1855	S169	AGFG1_BOVIN_Arf-GAP_domain_and_FG_repeat-containing_protein_1	LSTSSSSPPSTKV	2,3,4	3.476	0.6044	0.023773	1	13	12	13	6	0.274509	0.759053	0.816852	0.7949	0.712828	1	0.961823	0.00215837	FC	0.390481	0.473136	0.970487	0.00210558	8.55692e-05
43155|m.29089; Pmi_608411_EP400_MOUSE_E1A-binding_protein_p400|m.16485; PMI_018542	S147; S128; S419	XP_022093306.1 helicase domino-like isoform X4 [Acanthaster planci] (id=86.21%; len=573; e=0.00E+00) ; EP400_MOUSE_E1A-binding_protein_p400; XP_022093306.1 helicase domino-like isoform X4 [Acanthaster planci] (id=82.52%; len=1630; e=0.00E+00)	AKELRKSFPGALP; AKELRKSFPGALP; AKELRKSFPGALP	2,3,4	3.407	0.6937	0.450365	1	1	2	2	10	0.229564	0.567565	0.602058	0.734397	0.770309	1	0.955853	0.00288043	FC	0.102673	0.216728	0.916891	0.000465456	0.00258182
PMI_008297; Pmi_632062_SRP72_CANFA_Signal_recognition_particle_72_kDa_protein|m.20892	S311; S283	XP_022094450.1 signal recognition particle subunit SRP72-like [Acanthaster planci] (id=76.70%; len=352; e=8.20E-156) ; SRP72_CANFA_Signal_recognition_particle_72_kDa_protein	STSTPSSPRAGSA; STSTPSSPRAGSA	3,4	4.513	0.733	0.057486	0.99566	4	4	7	10	0.267474	0.89849	0.877662	0.782364	0.764277	0.966872	0.920903	0.00913704	FC	0.447807	0.50442	0.964778	0.0372302	0.000971402
PMI_015144; Pmi_665650_MLL3_HUMAN_Histone-lysine_N-methyltransferase_MLL3|m.30091	S120; S2321	XP_022107878.1 histone-lysine N-methyltransferase 2C-like isoform X4 [Acanthaster planci] (id=87.55%; len=707; e=0.00E+00) ; MLL3_HUMAN_Histone-lysine_N-methyltransferase_MLL3	IRRKASSFDDGPP; IRRKASSFDDGPP	2,3,4	3.153	0.7296	0.089545	1	3	3	3	2	0.288483	0.580323	0.866896	0.840655	0.691109	1	0.989345	0.00016968	FC	0.535193	0.667102	0.973987	0.00583247	6.22562e-05
Pmi_669830_no_annot|m.31622; PMI_011380; PMI_014969	S162; S524; S524	no_annot; XP_022088992.1 WD repeat-containing protein 47-like isoform X1 [Acanthaster planci] (id=88.65%; len=960; e=0.00E+00) ; XP_022088992.1 WD repeat-containing protein 47-like isoform X1 [Acanthaster planci] (id=88.55%; len=961; e=0.00E+00)	TPEPEASPVLAKT; TPEPEASPVLAKT; TPEPEASPVLAKT	2,3,4	3.992	0.7033	0.018697	1	2	4	4	1	0.313023	0.270739	0.185774	0.87375	0.517341	0.944322	0.974809	0.000943894	FC	0.699165	0.831565	0.192116	0.412714	1.04781e-05
PMI_011276	S80	XP_022102274.1 mediator of DNA damage checkpoint protein 1-like [Acanthaster planci] (id=60.34%; len=1533; e=0.00E+00)	VADSSISPGSIAE	3,4	4.017	0.7411	0.163786	1	4	3	2		0.28957	0.783933	0.533475	0.800417	0.696785	1	0.947252	0.00410015	FC
PMI_029547	S278	XP_022101506.1 zinc finger protein 800-like [Acanthaster planci] (id=86.43%; len=855; e=0.00E+00)	YVEKGSSPPSDMS	2,3,4,5	4.482	0.6548	0.042093	0.99999	2	4	4	5	0.323499	0.554843	0.746733	0.762483	0.765774	1	0.970185	0.00132011	FC	0.823128	0.705223	0.912538	0.410248	0.432801
Pmi_582740_CHD2_HUMAN_Chromodomain-helicase-DNA-binding_protein_2|m.12848	S404	CHD2_HUMAN_Chromodomain-helicase-DNA-binding_protein_2	RMTYQGSDSEASV	2	1.907	0.7006	0.013375	0.99997	2	2	1	1	0.219967	0.450988	0.435044	0.555148	0.599668	1	0.953951	0.003132	FC	0.947574	0.538274	0.398279	0.00415812	0.000799526
25208|m.19005; PMI_013390	S413; S536	XP_022099200.1 uncharacterized protein LOC110983880 isoform X1 [Acanthaster planci] (id=61.70%; len=765; e=0.00E+00) ; XP_022099200.1 uncharacterized protein LOC110983880 isoform X1 [Acanthaster planci] (id=56.98%; len=5060; e=0.00E+00)	YLENDLSPSSKAS; YLENDLSPSSKAS	2,3	2.348	0.6075	0.03204	1	2	2	2	1	0.322487	0.35193	0.787833	0.694381	0.796018	1	0.94519	0.00442391	FC	0.636002	0.638577	0.946795	0.969245	0.0150409
PMI_015428; PMI_015344; 65682|m.43675; 65679|m.43670; 65684|m.43678; 65688|m.43683	T981; T242; T326; T304; T635; T624	XP_022106517.1 bromodomain adjacent to zinc finger domain protein 2B-like isoform X9 [Acanthaster planci] (id=78.99%; len=1109; e=0.00E+00) ; XP_022106518.1 bromodomain adjacent to zinc finger domain protein 2B-like isoform X10 [Acanthaster planci] (id=73.86%; len=352; e=1.42E-130) ; XP_022106515.1 bromodomain adjacent to zinc finger domain protein 2B-like isoform X7 [Acanthaster planci] (id=77.96%; len=685; e=0.00E+00) ; XP_022106515.1 bromodomain adjacent to zinc finger domain protein 2B-like isoform X7 [Acanthaster planci] (id=75.96%; len=674; e=0.00E+00) ; XP_022106517.1 bromodomain adjacent to zinc finger domain protein 2B-like isoform X9 [Acanthaster planci] (id=82.48%; len=976; e=0.00E+00) ; XP_022106511.1 bromodomain adjacent to zinc finger domain protein 2B-like isoform X3 [Acanthaster planci] (id=82.28%; len=965; e=0.00E+00)	TPTLNGTPEKQGK; TPTLNGTPEKQGK; TPTLNGTPEKQGK; TPTLNGTPEKQGK; TPTLNGTPEKQGK; TPTLNGTPEKQGK	2,3,4	4.48	0.654	0.458011	1	3	2	3	6	0.287865	0.431228	0.422989	0.626134	0.757397	1	0.981773	0.0004953	FC	0.787609	0.879122	0.983734	0.00513128	0.00038794
Pmi_667421_EDC4_XENLA_Enhancer_of_mRNA-decapping_protein_4|m.30656; PMI_008885; 66138|m.44067	S486; S923; S43	EDC4_XENLA_Enhancer_of_mRNA-decapping_protein_4; XP_022111257.1 enhancer of mRNA-decapping protein 4-like isoform X1 [Acanthaster planci] (id=75.43%; len=1408; e=0.00E+00) ; XP_022111257.1 enhancer of mRNA-decapping protein 4-like isoform X1 [Acanthaster planci] (id=86.82%; len=516; e=0.00E+00)	SPRPRKSLPTEGE; SPRPRKSLPTEGE; SPRPRKSLPTEGE	2,3	1.727	0.5111	0.132129	1	3	3	1		0.262868	0.506688	0.936838	0.943114	0.910375	1	0.976098	0.00085012	FC
PMI_013848	S618	XP_022081813.1 tumor necrosis factor alpha-induced protein 3-like [Acanthaster planci] (id=66.90%; len=1018; e=0.00E+00)	TQGLAKSPDNELN	3,4	4.138	0.6216	0.074818	1	1	3	2		0.325448	0.533244	0.735756	0.684557	0.757878	1	0.919647	0.00942543	FC
PMI_025998; Pmi_529760_no_annot|m.7956	S650; S54	XP_022102124.1 TBC1 domain family member 10A-like [Acanthaster planci] (id=80.51%; len=467; e=0.00E+00) ; no_annot	EEPRRLSNGNDHA; EEPRRLSNGNDHA	2,3,4	2.04	0.4574	0.193129	1	4	6	2	2	0.253427	0.481781	0.893532	0.820954	0.787503	0.980997	0.965838	0.00173059	FC	0.17857	0.40724	0.972176	0.019329	2.50328e-06
52687|m.34952; Pmi_658571_no_annot|m.27818; 52685|m.34946	S298; S298; S298	XP_022100225.1 uncharacterized protein LOC110984380 isoform X9 [Acanthaster planci] (id=74.93%; len=678; e=0.00E+00) ; no_annot; XP_022100219.1 uncharacterized protein LOC110984380 isoform X3 [Acanthaster planci] (id=66.44%; len=730; e=0.00E+00)	RLSNPSSPPQDEA; RLSNPSSPPQDEA; RLSNPSSPPQDEA	3,4	3.111	0.6127	0.190133	0.99438	1	1	1	2	0.296231	0.728357	0.884278	0.869264	0.805036	0.975164	0.921829	0.00892732	FC	0.951252	0.930804	0.810724	0.593694	0.0220458
PMI_020530	S232	XP_022083553.1 apoptosis inhibitor 5-like [Acanthaster planci] (id=73.27%; len=318; e=2.00E-158)	TFPSDPSPPKKVS	2,3,4,5	4.008	0.695	0.001064	1	10	8	10	13	0.296323	0.701126	0.823453	0.806547	0.75299	1	0.932541	0.00667251	FC	0.389125	0.434572	0.994924	0.175425	8.237e-08
Pmi_621660_API5_PONAB_Apoptosis_inhibitor_5|m.18789; PMI_004841; 28240|m.20729	S523; S506; S523	API5_PONAB_Apoptosis_inhibitor_5; XP_022083553.1 apoptosis inhibitor 5-like [Acanthaster planci] (id=67.79%; len=624; e=0.00E+00) ; XP_022083553.1 apoptosis inhibitor 5-like [Acanthaster planci] (id=85.20%; len=581; e=0.00E+00)	TFPSDPSPPKKVS; TFPSDPSPPKKVS; TFPSDPSPPKKVS	2,3,4,5	4.008	0.695	0.001064	1	10	8	10	14	0.296323	0.701126	0.823453	0.806547	0.75299	1	0.932541	0.00667251	FC	0.390313	0.440391	0.991146	0.0367465	9.68098e-08
59493|m.39397; 59476|m.39358; Background_Pmi_579401_no_annot|m.12645; 59496|m.39407; 59481|m.39369; 59487|m.39384; 59478|m.39362; 59483|m.39374; 59491|m.39392; 59494|m.39400; 59489|m.39388; 59480|m.39366	S396; S376; S338; S365; S376; S365; S365; S396; S396; S365; S396; S376	XP_022097947.1 neuroblast differentiation-associated protein AHNAK-like [Acanthaster planci] (id=50.91%; len=656; e=2.08E-75) ; XP_022097947.1 neuroblast differentiation-associated protein AHNAK-like [Acanthaster planci] (id=50.73%; len=613; e=9.69E-72) ; no_annot; XP_022097947.1 neuroblast differentiation-associated protein AHNAK-like [Acanthaster planci] (id=50.73%; len=613; e=1.45E-72) ; XP_022097947.1 neuroblast differentiation-associated protein AHNAK-like [Acanthaster planci] (id=50.57%; len=617; e=1.56E-71) ; XP_022097947.1 neuroblast differentiation-associated protein AHNAK-like [Acanthaster planci] (id=50.57%; len=617; e=1.87E-72) ; XP_022097947.1 neuroblast differentiation-associated protein AHNAK-like [Acanthaster planci] (id=56.71%; len=1088; e=0.00E+00) ; XP_022097947.1 neuroblast differentiation-associated protein AHNAK-like [Acanthaster planci] (id=50.91%; len=656; e=2.69E-75) ; XP_022097947.1 neuroblast differentiation-associated protein AHNAK-like [Acanthaster planci] (id=50.76%; len=660; e=2.43E-75) ; XP_022097947.1 neuroblast differentiation-associated protein AHNAK-like [Acanthaster planci] (id=50.73%; len=613; e=1.72E-72) ; XP_022097947.1 neuroblast differentiation-associated protein AHNAK-like [Acanthaster planci] (id=55.15%; len=1213; e=0.00E+00) ; XP_022097947.1 neuroblast differentiation-associated protein AHNAK-like [Acanthaster planci] (id=57.08%; len=1088; e=0.00E+00)	DVDKAASGGLSVK; DVDKAASGGLSVK; DVDKAASGGLSVK; DVDKAASGGLSVK; DVDKAASGGLSVK; DVDKAASGGLSVK; DVDKAASGGLSVK; DVDKAASGGLSVK; DVDKAASGGLSVK; DVDKAASGGLSVK; DVDKAASGGLSVK; DVDKAASGGLSVK	2	1.648	0.4958	0.264826	1	1	1	1		0.282557	0.566392	0.873284	0.957737	0.809993	0.974001	0.96046	0.00231422	FC
PMI_015442	S1294	XP_022107965.1 uncharacterized protein LOC110988589 [Acanthaster planci] (id=61.83%; len=1315; e=0.00E+00)	KQPELESESND--	2	2.281	0.7058	0.044363	1	1	1	1		0.267948	0.416432	0.626555	0.853295	0.583981	0.953887	0.871382	0.0237499	FC
Pmi_640261_NGEF_RAT_Ephexin-1|m.22840; PMI_028216	S864; S864	NGEF_RAT_Ephexin-1; XP_022106086.1 uncharacterized protein LOC110987568 isoform X2 [Acanthaster planci] (id=55.52%; len=996; e=0.00E+00)	LPTEVTSPLDGNN; LPTEVTSPLDGNN	3	4.063	0.7467	0.068143	0.99999	1	1	1		0.160619	0.454627	0.933222	0.919482	0.838984	0.961772	0.980345	0.000575679	FC
Pmi_670800_MAST3_XENLA_Microtubule-associated_serine/threonine-prot..CUT|m.31994; 76866|m.51364; PMI_008691; 76864|m.51359	S936; S768; S1182; S768	MAST3_XENLA_Microtubule-associated_serine/threonine-prot..CUT; XP_022087693.1 microtubule-associated serine/threonine-protein kinase 3-like isoform X1 [Acanthaster planci] (id=91.31%; len=944; e=0.00E+00) ; XP_022087697.1 microtubule-associated serine/threonine-protein kinase 3-like isoform X2 [Acanthaster planci] (id=85.42%; len=1372; e=0.00E+00) ; XP_022087693.1 microtubule-associated serine/threonine-protein kinase 3-like isoform X1 [Acanthaster planci] (id=91.21%; len=944; e=0.00E+00)	LLRRALSPEHERP; LLRRALSPEHERP; LLRRALSPEHERP; LLRRALSPEHERP	3,4	4.336	0.7284	0.05049	1	11	10	10	6	0.290455	0.78162	0.762665	0.738563	0.896661	1	0.959846	0.00238609	FC	0.364921	0.472663	0.962606	0.038098	0.00172801
PMI_010158; Pmi_598080_RRP15_HUMAN_RRP15-like_protein|m.14890; PMI_015360; 35054|m.24523; 35057|m.24526	S47:S55; S46:S54; S47:S55; S46:S54; S46:S54	XP_022090595.1 RRP15-like protein [Acanthaster planci] (id=72.15%; len=316; e=6.88E-141) ; RRP15_HUMAN_RRP15-like_protein; XP_022090595.1 RRP15-like protein [Acanthaster planci] (id=69.09%; len=330; e=2.14E-142) ; XP_022090595.1 RRP15-like protein [Acanthaster planci] (id=73.65%; len=315; e=1.92E-145) ; XP_022090595.1 RRP15-like protein [Acanthaster planci] (id=70.53%; len=207; e=5.21E-84)	VKVSYDSGSDADV,SDADVESDEDRKE; VKVSYDSGSDADV,SDADVESDEDRKE; VKVSYDSGSDADV,SDADVESDEDRKE; VKVSYDSGSDADV,SDADVESDEDRKE; VKVSYDSGSDADV,SDADVESDEDRKE	3,4	2.063	0.5073	0.426724	0.99458	1	1	2		0.325891	0.730277	0.509669	0.649781	0.682469	1	0.958989	0.00248842	FC
PMI_007533; Pmi_647111_YAF2_MOUSE_YY1-associated_factor_2|m.24554	S693; S167	XP_022095910.1 uncharacterized protein LOC110982070 [Acanthaster planci] (id=54.05%; len=370; e=1.27E-68) ; YAF2_MOUSE_YY1-associated_factor_2	DELPHLSPVSKRK; DELPHLSPVSKRK	3	2.895	0.6328	0.698104	1	1	1	1		0.288208	0.466718	0.546444	0.533666	0.670703	1	0.986828	0.000259127	FC
Pmi_593392_JARD2_DANRE_Protein_Jumonji|m.14257; 86429|m.57571; PMI_026774	S20; S19; S239	JARD2_DANRE_Protein_Jumonji; XP_022082352.1 protein Jumonji-like isoform X3 [Acanthaster planci] (id=85.98%; len=107; e=1.50E-54) ; XP_022082352.1 protein Jumonji-like isoform X3 [Acanthaster planci] (id=77.41%; len=332; e=1.51E-167)	RFAEPESPSRSRD; RFAEPESPSRSRD; RFAEPESPSRSRD	2	1.51	0.5462	0.325438	0.99999	1	1	1	1	0.324111	0.634933	0.954232	0.865096	0.722639	0.98075	0.971682	0.00119154	FC	0.604864	0.613328	0.972778	0.828381	0.000176927
PMI_000323; 74161|m.49569	S205; S240	XP_022081677.1 quinone oxidoreductase-like protein 1 [Acanthaster planci] (id=68.54%; len=356; e=9.75E-166) ; XP_022081677.1 quinone oxidoreductase-like protein 1 [Acanthaster planci] (id=86.22%; len=283; e=1.57E-179)	EEDPALSPRKQKK; EEDPALSPRKQKK	2	1.683	0.6575	0.00715	1	3	2	2	1	0.296942	0.707845	0.854716	0.876106	0.757199	1	0.972466	0.00112675	FC	0.434839	0.421556	0.921189	0.855875	0.00259533
PMI_014389; Pmi_666850_TMF1_MOUSE_TATA_element_modulatory_factor|m.30463; PMI_023064	T498; T1018; T190	XP_022093565.1 TATA element modulatory factor-like isoform X2 [Acanthaster planci] (id=90.20%; len=643; e=0.00E+00) ; TMF1_MOUSE_TATA_element_modulatory_factor; XP_022093565.1 TATA element modulatory factor-like isoform X2 [Acanthaster planci] (id=92.94%; len=326; e=0.00E+00)	TPGPFHTPTQVDI; TPGPFHTPTQVDI; TPGPFHTPTQVDI	3	3.664	0.7164	0.015671	0.99999	1	1	3		0.264348	0.297583	0.465647	0.644154	0.972508	0.972838	0.966324	0.00168203	FC
Pmi_618010_Y177_METMA_Macro_domain-containing_protein_MM_0177|m.18124; 22428|m.17084; 22426|m.17080; PMI_026594	S289; S56; S49; S289	Y177_METMA_Macro_domain-containing_protein_MM_0177; XP_022091317.1 O-acetyl-ADP-ribose deacetylase MACROD2-like isoform X3 [Acanthaster planci] (id=57.56%; len=205; e=3.40E-61) ; XP_022091317.1 O-acetyl-ADP-ribose deacetylase MACROD2-like isoform X3 [Acanthaster planci] (id=58.42%; len=202; e=1.87E-63) ; XP_022091316.1 O-acetyl-ADP-ribose deacetylase MACROD2-like isoform X2 [Acanthaster planci] (id=58.84%; len=498; e=0.00E+00)	DAGGSISDDTDGR; DAGGSISDDTDGR; DAGGSISDDTDGR; DAGGSISDDTDGR	2,3,4,5	4.045	0.712	0.090059	0.99999	4	3	1	4	0.457191	0.751405	0.911896	0.798493	0.769538	0.987213	0.879406	0.0209375	FC	0.707145	0.595216	0.652156	0.530873	0.746065
83983|m.56343; 83990|m.56345	S13; S13	XP_022084391.1 Krueppel-like factor luna isoform X4 [Acanthaster planci] (id=86.70%; len=203; e=2.60E-127) ; XP_022084390.1 Krueppel-like factor 5 isoform X3 [Acanthaster planci] (id=86.36%; len=220; e=5.68E-139)	SRRQTTSPSNVKS; SRRQTTSPSNVKS	2,3	2.344	0.5968	1.00634	0.99849	1	1	1		0.365934	0.750795	0.842869	0.780021	0.741578	1	0.983767	0.000393142	FC
PMI_007428	S611:S613	XP_022094745.1 uncharacterized protein LOC110981464 [Acanthaster planci] (id=60.16%; len=1659; e=0.00E+00)	APSSLSSPSPTKQ,SSLSSPSPTKQSK	3	3.424	0.5756	0.165715	0.99999	2	2	1		0.498284	0.106513	0.186574	0.749717	0.388678	1	0.804452	0.0536196	FC
PMI_007214; Pmi_669567_NVL_HUMAN_Nuclear_valosin-containing_protein-like|m.31506	T196; T233	XP_022097919.1 nuclear valosin-containing protein-like isoform X3 [Acanthaster planci] (id=81.39%; len=575; e=0.00E+00) ; NVL_HUMAN_Nuclear_valosin-containing_protein-like	APSGSSTPQTGIK; APSGSSTPQTGIK	3	4.262	0.6595	0.087499	1	1	1	1		0.274973	0.421179	0.303479	0.530977	0.521612	1	0.943626	0.00467745	FC
8700|m.5146; Pmi_573910_no_annot|m.11789; PMI_010735	S30; S30; S2353	XP_022080245.1 nucleosome-remodeling factor subunit BPTF-like isoform X2 [Acanthaster planci] (id=53.80%; len=474; e=1.17E-117) ; no_annot; XP_022080245.1 nucleosome-remodeling factor subunit BPTF-like isoform X2 [Acanthaster planci] (id=63.93%; len=2531; e=0.00E+00)	CDSEVVSPSKLES; CDSEVVSPSKLES; CDSEVVSPSKLES	3,4	4.287	0.6725	0.159415	1	5	5	3	5	0.277008	0.580171	0.951061	0.72542	0.746762	0.996051	0.976838	0.000798493	FC	0.482912	0.486769	0.975824	0.921369	0.00160115
PMI_009837; Pmi_667390_no_annot|m.30670; 70811|m.47262	S188; S399; S222	XP_022090310.1 proteoglycan 4-like isoform X1 [Acanthaster planci] (id=68.63%; len=408; e=8.48E-110) ; no_annot; XP_022090310.1 proteoglycan 4-like isoform X1 [Acanthaster planci] (id=66.74%; len=442; e=5.73E-116)	AKKEEASPTKADA; AKKEEASPTKADA; VKKEEASPTKADA	3,4	2.397	0.5651	0.040041	1	3	4	3	1	0.434891	0.778102	0.880954	0.743485	0.740972	1	0.93953	0.00537432	FC	0.927299	0.748577	0.910953	0.137371	0.787643
Pmi_670040_LRMP_HUMAN_Lymphoid-restricted_membrane_protein|m.31724	T87	LRMP_HUMAN_Lymphoid-restricted_membrane_protein	QTEIQRTPDRQGR	2,3,4	2.255	0.6663	0.113259	1	1	1	2	5	0.30297	0.699973	0.93837	0.887519	0.742638	0.998043	0.98746	0.0002349	FC	0.440492	0.477717	0.975174	0.085896	6.57337e-05
Pmi_659793_GLYR1_BOVIN_Putative_oxidoreductase_GLYR1|m.28168; PMI_015231; PMI_018726; 63121|m.41748	S210; S107; S101; S225	GLYR1_BOVIN_Putative_oxidoreductase_GLYR1; XP_022091502.1 glyoxylate/succinic semialdehyde reductase 1-like [Acanthaster planci] (id=80.09%; len=221; e=2.69E-113) ; XP_022091502.1 glyoxylate/succinic semialdehyde reductase 1-like [Acanthaster planci] (id=71.82%; len=220; e=1.17E-100) ; XP_022091502.1 glyoxylate/succinic semialdehyde reductase 1-like [Acanthaster planci] (id=92.83%; len=544; e=0.00E+00)	ASSALGSPSSKKQ; ASSALGSPSSKKQ; ASSALGSPSSKKQ; ASSALGSPSSKKQ	2,3,4	2.684	0.63	0.020852	1	1	4	3		0.293456	0.384443	0.547314	0.438208	0.589048	1	0.990153	0.000144967	FC
PMI_022324	S737	XP_022107919.1 proteoglycan 4-like [Acanthaster planci] (id=36.00%; len=925; e=5.65E-91)	TSKEATSPGIKCA	2	1.995	0.4361	0.047273	0.9984	1	1	1	1	0.298161	0.566158	0.841133	0.82727	0.756797	1	0.974031	0.00100283	FC	0.614475	0.561142	0.969345	0.321342	0.000113485
Pmi_567461_no_annot|m.11128; PMI_012823; 3513|m.1891	S266; S316; S46	no_annot; XP_022083976.1 centrosomal protein of 89 kDa-like isoform X2 [Acanthaster planci] (id=76.28%; len=1037; e=0.00E+00) ; XP_022083975.1 centrosomal protein of 89 kDa-like isoform X1 [Acanthaster planci] (id=78.52%; len=135; e=1.60E-49)	KKGAGVSPDRLTE; KKGAGVSPDRLTE; KKGAGVSPDRLTE	2,3,4	1.908	0.5334	0.047509	1	4	3	3	2	0.317642	0.649151	0.812811	0.88207	0.761805	1	0.983131	0.000424442	FC	0.835732	0.737799	0.956728	0.0737207	0.0470994
44367|m.29831; PMI_000314	S135; S2258	XP_022093742.1 probable ubiquitin carboxyl-terminal hydrolase FAF-X isoform X1 [Acanthaster planci] (id=84.61%; len=195; e=9.93E-85) ; XP_022093743.1 probable ubiquitin carboxyl-terminal hydrolase FAF-X isoform X2 [Acanthaster planci] (id=88.41%; len=2244; e=0.00E+00)	INNTLHSPPNPPA; INNTLHSPPNPPA	3,4,5	4.653	0.7488	0.054898	1	6	8	9	6	0.232032	0.554624	0.893805	0.791236	0.789454	0.998988	0.94685	0.00416229	FC	0.202313	0.263578	0.969991	0.104936	1.81609e-05
Pmi_667853_ATX2_HUMAN_Ataxin-2|m.30823; 66117|m.44037; PMI_011421	S476; S73; S477	ATX2_HUMAN_Ataxin-2; XP_022102225.1 ataxin-2 homolog [Acanthaster planci] (id=70.40%; len=446; e=7.75E-168) ; XP_022102225.1 ataxin-2 homolog [Acanthaster planci] (id=66.82%; len=874; e=0.00E+00)	PNTETTSPSIREE; PNTETTSPSIREE; PNTETTSPSIREE	2,3	5.215	0.7333	0.061511	0.99999	3	3	5	2	0.345592	0.463158	0.290472	0.472346	0.465147	1	0.983955	0.0003841	FC	0.76635	0.769879	0.766634	0.984014	0.995671
13209|m.8449; PMI_009252	S208; S379	XP_022096393.1 ras and EF-hand domain-containing protein-like [Acanthaster planci] (id=88.55%; len=227; e=6.75E-130) ; XP_022096393.1 ras and EF-hand domain-containing protein-like [Acanthaster planci] (id=86.03%; len=723; e=0.00E+00)	VLAPYVSPARGRI; VLAPYVSPARGRI	2,3	2.886	0.6814	0.11995	1	2	2	1		0.327517	0.784366	0.937416	0.770182	0.801558	0.966659	0.930956	0.00698595	FC
54605|m.36270; 54577|m.36250; 54608|m.36271; 54594|m.36260; 54584|m.36254; 54597|m.36262; 54581|m.36252	T59; T59; T72; T72; T59; T72; T59	XP_022083086.1 fibrous sheath CABYR-binding protein-like isoform X2 [Acanthaster planci] (id=77.24%; len=246; e=8.56E-73) ; XP_022083086.1 fibrous sheath CABYR-binding protein-like isoform X2 [Acanthaster planci] (id=80.54%; len=185; e=3.92E-70) ; XP_022083089.1 fibrous sheath CABYR-binding protein-like isoform X5 [Acanthaster planci] (id=78.30%; len=212; e=9.81E-80) ; XP_022083084.1 fibrous sheath CABYR-binding protein-like isoform X1 [Acanthaster planci] (id=76.64%; len=321; e=2.24E-101) ; XP_022083086.1 fibrous sheath CABYR-binding protein-like isoform X2 [Acanthaster planci] (id=68.95%; len=306; e=3.15E-81) ; XP_022083089.1 fibrous sheath CABYR-binding protein-like isoform X5 [Acanthaster planci] (id=69.97%; len=283; e=7.88E-90) ; XP_022083086.1 fibrous sheath CABYR-binding protein-like isoform X2 [Acanthaster planci] (id=76.47%; len=306; e=4.46E-95)	EPAPASTPGETKE; EPAPASTPGETKE; EPAPASTPGETKE; EPAPASTPGETKE; EPAPASTPGETKE; EPAPASTPGETKE; EPAPASTPGETKE	2,3	3.323	0.679	0.054473	1	5	4	2	2	0.208764	0.421207	0.795184	0.772156	0.794567	1	0.973845	0.0010172	FC	0.152979	0.182051	0.891093	0.330587	0.00319045
62342|m.41198; PMI_019829; 62343|m.41199; Pmi_650821_WDR81_MOUSE_WD_repeat-containing_protein_81|m.25496	S281; S894; S281; S751	XP_022096662.1 WD repeat-containing protein 81-like isoform X3 [Acanthaster planci] (id=88.14%; len=784; e=0.00E+00) ; XP_022096662.1 WD repeat-containing protein 81-like isoform X3 [Acanthaster planci] (id=68.33%; len=1042; e=0.00E+00) ; XP_022096662.1 WD repeat-containing protein 81-like isoform X3 [Acanthaster planci] (id=88.12%; len=783; e=0.00E+00) ; WDR81_MOUSE_WD_repeat-containing_protein_81	RGEATRSPPPLST; RGEATRSPPPLST; RGEATRSPPPLST; RGEATRSPPPLST	3	2	0.6334	1.23097	1	2	2	1	3	0.29647	0.944366	0.910737	0.7907	0.741444	1	0.967895	0.00152956	FC	0.30576	0.426907	0.960091	0.030948	0.000288515
23477|m.17879; Pmi_650700_CF151_MOUSE_U11/U12_small_nuclear_ribonucleoprotein_48_kDa..CUT|m.25442	S311; S179	XP_022083342.1 U11/U12 small nuclear ribonucleoprotein 48 kDa protein-like isoform X2 [Acanthaster planci] (id=69.83%; len=401; e=1.54E-173) ; CF151_MOUSE_U11/U12_small_nuclear_ribonucleoprotein_48_kDa..CUT	VRSRDQSPSPGPS; VRSRDQSPSPGPS	3	1.453	0.3524	0.46224	0.99713	1	1	1		0.331024	0.395729	0.46783	0.615296	0.729913	1	0.947851	0.0040083	FC
PMI_010917; PMI_010298	S589:S590; S297:S298	XP_022098460.1 uncharacterized protein LOC110983480 isoform X1 [Acanthaster planci] (id=72.21%; len=601; e=0.00E+00) ; XP_022098503.1 uncharacterized protein LOC110983480 isoform X2 [Acanthaster planci] (id=64.71%; len=306; e=2.69E-139)	RNVTSFSSDDEY-,NVTSFSSDDEY--; RNVTSFSSDDEY-,NVTSFSSDDEY--	2	2.324	0.7392	0.084945	1	1	2	1		0.285704	0.438974	0.229853	0.379306	0.426195	1	0.980568	0.000562738	FC
Pmi_595451_SC16A_HUMAN_Protein_transport_protein_Sec16A|m.14543	T572	SC16A_HUMAN_Protein_transport_protein_Sec16A	EEVKQVTPPPLER	2	1.672	0.3496	0.435919	1	1	2	2	1	0.242532	0.430434	0.826625	0.855642	0.791242	1	0.966131	0.00170122	FC	0.271539	0.312185	0.957547	0.318824	0.000668562
Pmi_668540_no_annot|m.31095	S679	no_annot	EKQAENSLEKEEN	3,4	3.354	0.678	0.437484	1	1	1	2	1	0.33679	0.435179	0.897482	0.898299	0.742517	0.964022	0.932349	0.00671019	FC	0.615715	0.66751	0.963668	0.545138	0.000315748
PMI_008145; Pmi_594520_TM232_HUMAN_Transmembrane_protein_232|m.14432; PMI_004683	S275; S298; S263	XP_022090789.1 transmembrane protein 232-like isoform X2 [Acanthaster planci] (id=81.94%; len=1008; e=0.00E+00) ; TM232_HUMAN_Transmembrane_protein_232; XP_022090789.1 transmembrane protein 232-like isoform X2 [Acanthaster planci] (id=70.58%; len=469; e=0.00E+00)	DEEDLPSPTPSPK; DEEDLPSPTPSPK; DEEDLPSPTPSPK	3,4	4.517	0.6555	0.392807	1	1	2	1		0.308811	0.179183	0.226527	0.402811	0.511161	1	0.996089	2.29148e-05	FC
9056|m.5403; Pmi_662400_RB15B_MOUSE_Putative_RNA-binding_protein_15B|m.29062	S116:S118; S179:S181	XP_022099422.1 putative RNA-binding protein 15 [Acanthaster planci] (id=91.49%; len=235; e=7.37E-135) ; RB15B_MOUSE_Putative_RNA-binding_protein_15B	SVFRRKSISPDQG,FRRKSISPDQGYS; SVFRRKSISPDQG,FRRKSISPDQGYS	2,3	1.864	0.7344	0.00465	1	5	4	3	2	0.35389	0.593718	0.927527	0.715771	0.785817	0.980576	0.853417	0.0306549	FC	0.384553	0.377362	0.894084	0.893842	0.00964444
Pmi_615982_no_annot|m.17727	S207	no_annot	LAGRHESPVYSPS	4	6.063	0.7673	0.784409	1	1	2	1		0.37054	0.122472	0.150004	0.446604	0.391016	1	0.94323	0.00474276	FC
Pmi_658791_HNRL1_MOUSE_Heterogeneous_nuclear_ribonucleoprotein_U-li..CUT|m.27883	S275	HNRL1_MOUSE_Heterogeneous_nuclear_ribonucleoprotein_U-li..CUT	PRRRTPSPPVMEE	3,4	4.345	0.4697	0.196978	0.99999	3	2	2	2	0.38563	0.448096	0.54557	0.549236	0.667719	1	0.862563	0.0270355	FC	0.474853	0.480762	0.941708	0.888434	0.00062495
Pmi_655990_SPAT4_PANTR_Spermatogenesis-associated_protein_4|m.27001; PMI_009549; 21288|m.15953	S232; S232; S232	SPAT4_PANTR_Spermatogenesis-associated_protein_4; XP_022109395.1 spermatogenesis-associated protein 4-like [Acanthaster planci] (id=89.79%; len=284; e=0.00E+00) ; XP_022109395.1 spermatogenesis-associated protein 4-like [Acanthaster planci] (id=90.14%; len=284; e=0.00E+00)	TSTRKPSPEMPSH; TSTRKPSPEMPSH; TSTRKPSPEMPSH	3,4	2.707	0.5792	0.002723	1	4	5	5	2	0.32406	0.594863	0.864576	0.835472	0.808296	1	0.968525	0.00147038	FC	0.374524	0.362937	0.987048	0.577148	4.02222e-05
63921|m.42335; Pmi_662972_no_annot|m.29225	S489; S541	XP_022100754.1 uncharacterized protein LOC110984666 isoform X2 [Acanthaster planci] (id=51.97%; len=431; e=2.46E-99) ; no_annot	ILRIDTSDNQLQA; ILRIDTSDNQLQA	2,3	4.627	0.724	0.03334	1	1	2	2	5	0.34632	0.571935	0.891112	0.820642	0.7355	1	0.996668	1.66352e-05	FC	0.790988	0.795942	0.991878	0.890398	0.0210231
Pmi_636440_S22AF_XENLA_Solute_carrier_family_22_member_15|m.21897; 45848|m.30751; PMI_010139	S157; S599; S319	S22AF_XENLA_Solute_carrier_family_22_member_15; XP_022082249.1 organic cation transporter protein-like [Acanthaster planci] (id=77.58%; len=620; e=0.00E+00) ; XP_022082249.1 organic cation transporter protein-like [Acanthaster planci] (id=57.14%; len=350; e=5.11E-124)	DKEPYESLPKEEP; DKEPYESLPKEEP; DKEPYESLPKEEP	2,4,5	5.833	0.6996	0.02803	0.9968	1	1	1	4	0.536126	0.530935	0.732718	0.793239	0.780243	0.924433	0.852259	0.0311286	FC	0.827709	0.794653	0.982574	0.745031	0.0531029
Pmi_594940_no_annot|m.14489	S258	no_annot	PRPGLTSPKGVTS	3,4	2.877	0.6037	0.581604	0.99774	2	1	2	2	0.274509	0.7693	0.974329	0.821713	0.795992	0.975899	0.961084	0.00224224	FC	0.45351	0.52788	0.957892	0.0238498	0.000211703
Pmi_555720_no_annot|m.10067; 86600|m.57652; PMI_025768	S269; S73; S464	no_annot; XP_022082840.1 UHRF1-binding protein 1-like isoform X2 [Acanthaster planci] (id=52.14%; len=117; e=6.76E-21) ; XP_022082840.1 UHRF1-binding protein 1-like isoform X2 [Acanthaster planci] (id=58.66%; len=791; e=0.00E+00)	VEISSSSPVKEFR; VEISSSSPVKEFR; VEISSSSPVKEFR	3,4,5	5.004	0.7458	0.061236	0.99999	4	4	5	1	0.361418	0.767352	0.896085	0.860411	0.706464	1	0.978503	0.000688207	FC	0.481138	0.399101	0.972846	0.118101	2.29267e-05
19225|m.13721; 19226|m.13723; PMI_019579; Pmi_630901_no_annot|m.20661	S107; S128; S327; S347	XP_022111195.1 treslin-like [Acanthaster planci] (id=65.68%; len=338; e=1.95E-133) ; XP_022111195.1 treslin-like [Acanthaster planci] (id=66.30%; len=359; e=6.21E-144) ; XP_022111195.1 treslin-like [Acanthaster planci] (id=58.23%; len=711; e=0.00E+00) ; no_annot	QPGTVSSPNIDMK; QPGTVSSPNIDMK; QPGTVSSPNIDMK; QPGTVSSPNIDMK	2,3	3.486	0.6001	1.2213	0.99841	3	4	3		0.293677	0.76249	0.93952	0.787675	0.813531	1	0.971919	0.00117174	FC
PMI_026215	S136	XP_022099195.1 transcriptional protein SWT1-like [Acanthaster planci] (id=76.71%; len=249; e=1.76E-133)	SPEGKQSPNQALP	2,3,4	4.614	0.6914	0.180827	1	4	2	2	3	0.373553	0.775682	0.946584	0.907612	0.696459	0.961763	0.964094	0.00191066	FC	0.626948	0.645156	0.963641	0.519269	0.000232813
Pmi_2650_no_annot|m.25	S7	no_annot	ATEGKQSPNQALP	2,3	3.505	0.6914	0.180827	1	3	2	2	2	0.346419	0.758402	0.946584	0.934982	0.705347	0.970113	0.972582	0.00111731	FC	0.608268	0.613881	0.960427	0.938985	0.00474436
PMI_008387; PMI_011224; Pmi_662880_ANR28_MOUSE_Serine/threonine-protein_phosphatase_6_regula..CUT|m.29205	S1052; S1052; S1038	XP_022109223.1 serine/threonine-protein phosphatase 6 regulatory ankyrin repeat subunit A-like [Acanthaster planci] (id=91.07%; len=1075; e=0.00E+00) ; XP_022109223.1 serine/threonine-protein phosphatase 6 regulatory ankyrin repeat subunit A-like [Acanthaster planci] (id=90.98%; len=1075; e=0.00E+00) ; ANR28_MOUSE_Serine/threonine-protein_phosphatase_6_regula..CUT	GRLRNASLEFTDG; GRLRNASLEFTDG; GRLRNASLEFTDG	2,3	1.945	0.7083	0.034332	1	3	4	3	4	0.306978	0.541143	0.924893	0.888976	0.845466	0.973677	0.924409	0.00835511	FC	0.548784	0.631431	0.969251	0.232326	0.00124546
Pmi_639992_no_annot|m.22691; PMI_029451	S286; S262	no_annot; XP_022079315.1 neurabin-1-like isoform X6 [Acanthaster planci] (id=78.71%; len=620; e=0.00E+00)	KPSPPTSPRSTKP; KPSPPTSPRSTKP	2,3	2	0.5052	0.092398	0.99733	3	1	3	4	0.315683	0.936352	0.807782	0.731206	0.654217	0.982729	0.981607	0.000504323	FC	0.716723	0.823005	0.974795	0.158708	0.000779782
Pmi_641464_AAKB2_HUMAN_5p-AMP-activated_protein_kinase_subunit_beta-2|m.23083; PMI_002742	S186:S188; S263:S265	AAKB2_HUMAN_5p-AMP-activated_protein_kinase_subunit_beta-2; XP_022083160.1 5'-AMP-activated protein kinase subunit beta-2-like [Acanthaster planci] (id=89.29%; len=224; e=9.70E-148)	TKHRNLSGSPPGK,HRNLSGSPPGKYA; TKHRNLSGSPPGK,HRNLSGSPPGKYA	2,3,4	2.556	0.6819	0.032969	1	3	3	2	7	0.446098	0.393183	0.602326	0.494257	0.777277	0.989547	0.859068	0.0283932	FC	0.748754	0.797172	0.984862	0.467838	0.00676211
PMI_005271; PMI_004633	S990; S279	XP_022088778.1 vacuolar protein sorting-associated protein 13B-like isoform X3 [Acanthaster planci] (id=74.53%; len=1453; e=0.00E+00) ; XP_022088778.1 vacuolar protein sorting-associated protein 13B-like isoform X3 [Acanthaster planci] (id=74.78%; len=3124; e=0.00E+00)	QRVKTTSPDKIKS; QRVKTTSPDKIKS	3	1.634	0.3527	0.072796	0.99848	2	1	1		0.30435	0.769621	0.889196	0.841889	0.736857	1	0.945432	0.00438518	FC
Pmi_671080_RIF1_HUMAN_Telomere-associated_protein_RIF1|m.32102; PMI_007429; PMI_008421	S1087; S384; S333	RIF1_HUMAN_Telomere-associated_protein_RIF1; XP_022090785.1 telomere-associated protein RIF1-like isoform X1 [Acanthaster planci] (id=66.28%; len=860; e=0.00E+00) ; XP_022090787.1 telomere-associated protein RIF1-like [Acanthaster planci] (id=64.83%; len=1109; e=0.00E+00)	ALRGLSSPVGGKG; ALRGLSSPVGGKG; ALRGLSSPVGGKG	2	2.43	0.4564	0.113171	1	2	1	2	1	0.319309	0.531602	0.599989	0.476446	0.54816	1	0.98427	0.000369214	FC	0.484433	0.595483	0.955429	0.0374547	0.000125603
22382|m.17044; PMI_015410; PMI_020533; Pmi_637042_GP155_PONAB_Integral_membrane_protein_GPR155|m.22049	S433; S722; S721; S349	XP_022103953.1 integral membrane protein GPR155-like [Acanthaster planci] (id=80.07%; len=547; e=0.00E+00) ; XP_022103953.1 integral membrane protein GPR155-like [Acanthaster planci] (id=82.70%; len=740; e=0.00E+00) ; XP_022103953.1 integral membrane protein GPR155-like [Acanthaster planci] (id=80.60%; len=835; e=0.00E+00) ; GP155_PONAB_Integral_membrane_protein_GPR155	KKYRRSSTDEVDE; KKYRRSSTDEVDE; KKYRRSSTDEVDE; KKYRRSSTDEVDE	2,3,4	4.836	0.7678	0.240495	0.99871	3	5	8	3	0.301427	0.456423	0.787234	0.818517	0.704188	1	0.976969	0.000789556	FC	0.344848	0.473236	0.909166	0.0499668	0.00569389
PMI_012769	S142	protein AED:0.06 eAED:0.06 QI:0|0.5|0.33|1|0.5|0.66|3|172|176	PENGEASPPPLPT	4,5	4.776	0.7225	0.342368	1	3	4	4	1	0.287364	0.669829	0.897395	0.91159	0.880076	1	0.956445	0.0028043	FC	0.266498	0.29634	0.978821	0.340749	3.48932e-05
PMI_026556; Pmi_661202_FRMD6_RAT_FERM_domain-containing_protein_6|m.28637	S423; S741	XP_022097318.1 FERM domain-containing protein 6-like isoform X1 [Acanthaster planci] (id=81.47%; len=437; e=0.00E+00) ; FRMD6_RAT_FERM_domain-containing_protein_6	LSAPNLSPGADQN; LSAPNLSPGADQN	4	2.547	0.5772	0.125149	0.99999	1	2	1		0.30339	0.87999	0.905112	0.80109	0.727912	0.939022	0.887932	0.0181352	FC
PMI_012995; Pmi_670283_TCPE_HUMAN_T-complex_protein_1_subunit_epsilon|m.32116	S89; S70	XP_022109044.1 protein lin-37 homolog [Acanthaster planci] (id=76.73%; len=275; e=2.93E-138) ; TCPE_HUMAN_T-complex_protein_1_subunit_epsilon	EPTETASPAKRVV; EPTETASPAKRVV	2,3,4	5.019	0.6866	0.008171	1	3	1	5	1	0.277466	0.568184	0.810552	0.722162	0.696525	1	0.919655	0.00942369	FC	0.961739	0.829514	0.699518	0.366461	0.00285973
PMI_026769; 74058|m.49515	S165; S165	XP_022100718.1 B-cell receptor-associated protein 31-like [Acanthaster planci] (id=89.03%; len=237; e=2.78E-140) ; XP_022100718.1 B-cell receptor-associated protein 31-like [Acanthaster planci] (id=88.61%; len=237; e=1.57E-139)	AKKGDGSSVDEIP; AKKGDGSSVDEIP	2,3,4,5	3.593	0.6868	0.000278	0.99999	4	5	9	2	0.409663	0.484373	0.771137	0.792369	0.727025	1	0.921708	0.0089546	FC	0.582663	0.6215	0.8882	0.653665	0.0199729
Pmi_666650_K0586_HUMAN_Uncharacterized_protein_KIAA0586|m.30419; 48640|m.32541; PMI_017424	S1229:S1234; S302:S307; S532:S537	K0586_HUMAN_Uncharacterized_protein_KIAA0586; XP_022081340.1 TALPID3 protein-like isoform X2 [Acanthaster planci] (id=74.38%; len=843; e=0.00E+00) ; XP_022081340.1 TALPID3 protein-like isoform X2 [Acanthaster planci] (id=62.44%; len=1174; e=0.00E+00)	VATPLASPSGASP,ASPSGASPVESET; VATPLASPSGASP,ASPSGASPVESET; VATPLASPSGASP,ASPSGASPVESET	3	4.949	0.3926	0.387718	0.99738	2	1	2		0.269695	0.430955	0.561947	0.735596	0.563027	1	0.897189	0.0153117	FC
Pmi_602120_PAIRB_MOUSE_Plasminogen_activator_inhibitor_1_RNA-binding..CUT|m.15472; PMI_010276	S106; S106	PAIRB_MOUSE_Plasminogen_activator_inhibitor_1_RNA-binding..CUT; XP_022107686.1 plasminogen activator inhibitor 1 RNA-binding protein-like isoform X1 [Acanthaster planci] (id=70.12%; len=338; e=1.67E-93)	RRDQDSSENQENH; RRDQDSSENQENH	2,3,4	3.797	0.7672	0.153641	1	4	5	3	6	0.326854	0.524516	0.915372	0.866965	0.858499	0.98196	0.975153	0.000918422	FC	0.622712	0.665025	0.953997	0.121138	0.00164784
Pmi_591870_no_annot|m.14040; 2625|m.1392; PMI_014430	S112; S95; S1167	no_annot; XP_022100419.1 disks large homolog 5-like isoform X1 [Acanthaster planci] (id=82.03%; len=128; e=6.36E-58) ; XP_022100421.1 disks large homolog 5-like isoform X3 [Acanthaster planci] (id=80.88%; len=2286; e=0.00E+00)	KEIPYRSPPPSKH; KEIPYRSPPPSKH; KEIPYRSPPPSKH	3	1.989	0.5576	0.128592	1	2	2	2	2	0.300615	0.744756	0.930562	0.689893	0.751677	0.999358	0.924952	0.00823706	FC	0.470049	0.492064	0.926497	0.267046	0.00287714
PMI_015925; 75689|m.50549; Pmi_669840_SRBS2_RAT_Sorbin_and_SH3_domain-containing_protein_2|m.31746; 75695|m.50561	S723; S131; S660; S90	XP_022081541.1 uncharacterized protein LOC110973912 isoform X9 [Acanthaster planci] (id=68.14%; len=587; e=0.00E+00) ; XP_022081032.1 uncharacterized protein LOC110973912 isoform X3 [Acanthaster planci] (id=76.92%; len=429; e=0.00E+00) ; SRBS2_RAT_Sorbin_and_SH3_domain-containing_protein_2; XP_022081541.1 uncharacterized protein LOC110973912 isoform X9 [Acanthaster planci] (id=78.09%; len=429; e=0.00E+00)	LAEREKSPTAQLY; LAEREKSPTAQLY; LAEREKSPTAQLY; LAEREKSPTAQLY	3,4,5	4.975	0.769	0.048172	0.99998	4	4	6	7	0.288997	0.729756	0.951357	0.763065	0.750281	0.985779	0.935398	0.00612536	FC	0.42649	0.407206	0.862029	0.71065	0.00980226
76455|m.51040; Pmi_656052_UBP10_CHICK_Ubiquitin_carboxyl-terminal_hydrolase_10|m.27038; 76457|m.51044; PMI_001965	S193; S96; S168; S253	XP_022084105.1 ubiquitin carboxyl-terminal hydrolase 10-like [Acanthaster planci] (id=74.88%; len=856; e=0.00E+00) ; UBP10_CHICK_Ubiquitin_carboxyl-terminal_hydrolase_10; XP_022084105.1 ubiquitin carboxyl-terminal hydrolase 10-like [Acanthaster planci] (id=74.88%; len=856; e=0.00E+00) ; XP_022084105.1 ubiquitin carboxyl-terminal hydrolase 10-like [Acanthaster planci] (id=89.06%; len=256; e=8.03E-147)	DEASRSSDGQTTD; DEASRSSDGQTTD; DEASRSSDGQTTD; DEASRSSDGQTTD	2,3,4	3.378	0.6812	0.142524	0.99999	1	2	3	2	0.299614	0.464036	0.587533	0.550616	0.721177	1	0.92461	0.00831124	FC	0.916663	0.79427	0.921551	0.302486	0.948914
PMI_001594; PMI_003179	S484; S372	XP_022088117.1 fragile X mental retardation syndrome-related protein 1-like [Acanthaster planci] (id=75.04%; len=633; e=0.00E+00) ; XP_022088117.1 fragile X mental retardation syndrome-related protein 1-like [Acanthaster planci] (id=84.82%; len=494; e=0.00E+00)	GEDGARSSDWAEQ; GEDGARSSDWAEQ	3,4	4.663	0.7062	0.045201	1	4	4	5	1	0.347735	0.512575	0.801839	0.731357	0.725462	1	0.962337	0.00210102	FC	0.231804	0.299877	0.929753	0.247115	0.00175172
Pmi_583350_RCAN3_CHICK_Calcipressin-3|m.12904; PMI_027916	S55; S55	RCAN3_CHICK_Calcipressin-3; XP_022094753.1 calcipressin-1-like [Acanthaster planci] (id=64.66%; len=249; e=2.37E-100)	AGVRRQSTGDIPY; AGVRRQSTGDIPY	2,3	3.433	0.7321	0.103592	1	11	10	7	5	0.345518	0.54238	0.93467	0.832403	0.816785	1	0.960315	0.0023311	FC	0.400314	0.490785	0.98413	0.0235369	1.46229e-05
72813|m.48663; PMI_001257; 72810|m.48657	S834:T836; S918:T920; S918:T920	XP_022082081.1 serine/arginine repetitive matrix protein 1-like isoform X1 [Acanthaster planci] (id=74.06%; len=613; e=1.38E-145) ; XP_022082081.1 serine/arginine repetitive matrix protein 1-like isoform X1 [Acanthaster planci] (id=77.48%; len=373; e=3.02E-146) ; XP_022082081.1 serine/arginine repetitive matrix protein 1-like isoform X1 [Acanthaster planci] (id=76.26%; len=716; e=6.18E-176)	VDKRRLSPTPDKQ,KRRLSPTPDKQRK; VDKRRLSPTPDKQ,KRRLSPTPDKQRK; VDKRRLSPTPDKQ,KRRLSPTPDKQRK	2,3,4	1.343	0.4721	0.073273	1	4	3	3	2	0.304063	0.865794	0.945472	0.747698	0.754656	0.967574	0.879679	0.0208447	FC	0.414215	0.488215	0.973458	0.0457553	3.90646e-05
84403|m.56537	S28	XP_022111586.1 receptor-type tyrosine-protein phosphatase mu-like, partial [Acanthaster planci] (id=57.47%; len=87; e=6.40E-16)	RRSKEVSVDGLQG	2,3	2.137	0.5394	0.499782	1	2	2	2	2	0.313972	0.696348	0.882345	0.897001	0.753516	1	0.989922	0.000151844	FC	0.647337	0.727091	0.992858	0.0585034	0.00242387
Pmi_653921_ARID2_HUMAN_AT-rich_interactive_domain-containing_protein_2|m.26381; PMI_013188; 52263|m.34703	S339; S676; S347	ARID2_HUMAN_AT-rich_interactive_domain-containing_protein_2; XP_022110551.1 AT-rich interactive domain-containing protein 2-like [Acanthaster planci] (id=76.38%; len=1791; e=0.00E+00) ; XP_022110551.1 AT-rich interactive domain-containing protein 2-like [Acanthaster planci] (id=79.55%; len=704; e=0.00E+00)	PGRSPASPGRAPP; PGRSPASPGRAPP; PGRSPASPGRAPP	3	1.343	0.2675	0.795628	0.99998	1	1	1		0.345078	0.348251	0.489508	0.442874	0.587056	1	0.921635	0.00897095	FC
PMI_001350; PMI_015544; Pmi_535002_CC148_MACFA_Coiled-coil_domain-containing_protein_148|m.8423	S174; S174; S174	XP_022080125.1 coiled-coil domain-containing protein 148-like [Acanthaster planci] (id=83.31%; len=623; e=0.00E+00) ; XP_022080125.1 coiled-coil domain-containing protein 148-like [Acanthaster planci] (id=82.99%; len=541; e=0.00E+00) ; CC148_MACFA_Coiled-coil_domain-containing_protein_148	PQFHPGSPRREAI; PQFHPGSPRREEI; PQFHPGSPRREAI	3,4	4.652	0.7726	0.031556	1	2	2	1	1	0.300455	0.629997	0.92405	0.821957	0.84215	0.9824	0.891102	0.0171424	FC	0.497567	0.461795	0.889666	0.744949	0.0251963
Pmi_608901_CT112_HUMAN_Uncharacterized_protein_C20orf112|m.16570; PMI_002931	S188; S264	CT112_HUMAN_Uncharacterized_protein_C20orf112; XP_022089372.1 nucleolar protein 4-like isoform X2 [Acanthaster planci] (id=95.62%; len=365; e=0.00E+00)	RVTYEESPKHASP; RVTYEESPKHASP	2	1.688	0.4681	0.491442	1	2	2	1		0.300965	0.797304	0.874052	0.878732	0.793812	0.942364	0.828403	0.0416421	FC
Pmi_649910_TM45B_XENTR_Transmembrane_protein_45B|m.25239; PMI_026516	S283; S283	TM45B_XENTR_Transmembrane_protein_45B; XP_022080736.1 transmembrane protein 45B-like [Acanthaster planci] (id=85.07%; len=288; e=0.00E+00)	KPGHVGSDVESD-; KPGHVGSDVESD-	3	1.724	0.5452	0.126184	0.99997	1	1	1		0.335531	0.454966	0.681301	0.755505	0.706278	1	0.959447	0.00243343	FC
Pmi_639992_no_annot|m.22691; PMI_029451	T346; T322	no_annot; XP_022079315.1 neurabin-1-like isoform X6 [Acanthaster planci] (id=78.71%; len=620; e=0.00E+00)	PFVRRETSPTDIH; PFVRRETSPTDIH	3,4	4.343	0.7455	0.080464	0.99349	3	4	5	1	0.343115	0.586999	0.894027	0.816853	0.810463	0.984167	0.987086	0.000249068	FC	0.66995	0.638721	0.939453	0.360245	0.00473311
Pmi_612290_ANTR1_HUMAN_Anthrax_toxin_receptor_1|m.17101	T366:S371	ANTR1_HUMAN_Anthrax_toxin_receptor_1	APPPPPTPEPESP,PTPEPESPSGKKW	3	2.58	0.5833	0.071891	0.99999	2	2	3	2	0.309124	0.454201	0.836669	0.870337	0.760588	1	0.991086	0.000118828	FC	0.233945	0.253936	0.749911	0.832555	0.0386509
Pmi_637550_no_annot|m.22170; 15686|m.10466; PMI_019049; PMI_010224	S289; S284; S1062; S1425	no_annot; XP_022107485.1 WD repeat-containing protein 62-like isoform X5 [Acanthaster planci] (id=67.95%; len=390; e=5.34E-154) ; XP_022107483.1 mitogen-activated protein kinase-binding protein 1-like isoform X3 [Acanthaster planci] (id=68.16%; len=1093; e=0.00E+00) ; XP_022107483.1 mitogen-activated protein kinase-binding protein 1-like isoform X3 [Acanthaster planci] (id=72.92%; len=1621; e=0.00E+00)	ESRQSKSGGSSPE; ESRQSKSGGSSPE; ESRQSKSGGSSPE; ESRQSKSGGSSPE	2,3	2.187	0.5912	0.054112	0.99507	1	2	1		0.206571	0.396161	0.866259	0.766308	0.775116	0.974804	0.93841	0.00557314	FC
PMI_002329	S439:S442	XP_022085688.1 ubiquitin carboxyl-terminal hydrolase 30-like isoform X2 [Acanthaster planci] (id=68.14%; len=496; e=0.00E+00)	ELPSNFSDSSDQE,SNFSDSSDQEING	3	4.449	0.6073	0.046645	0.99704	1	1	2	1	0.407798	0.521233	0.678495	0.717534	0.684528	1	0.904985	0.013113	FC	0.850623	0.839572	0.964135	0.931717	0.359579
Pmi_617930_CO033_RAT_Uncharacterized_protein_C15orf33_homolog|m.18093; PMI_010449	S9; S9	CO033_RAT_Uncharacterized_protein_C15orf33_homolog; XP_022100855.1 protein FAM227B-like isoform X2 [Acanthaster planci] (id=89.30%; len=355; e=0.00E+00)	SLERSMSPGSMAT; SLERSMSPGSMAT	2,3	5.612	0.7314	0.521286	0.98963	5	3	4	2	0.364048	0.838358	0.880504	0.84506	0.917578	0.927417	0.889434	0.0176616	FC	0.832939	0.880818	0.964016	0.362351	0.036004
PMI_016879	S563:S566	XP_022109917.1 rho GTPase-activating protein 45-like isoform X2 [Acanthaster planci] (id=79.45%; len=1246; e=0.00E+00)	DKTRKPSSHSVDS,RKPSSHSVDSTED	3	2.154	0.4582	0.093381	0.99732	1	1	1		0.245666	0.406275	0.842027	0.79823	0.830769	0.986192	0.879984	0.0207415	FC
PMI_015169; Pmi_627520_MLL3_MOUSE_Histone-lysine_N-methyltransferase_MLL3|m.19969	S503; S1189	XP_022107878.1 histone-lysine N-methyltransferase 2C-like isoform X4 [Acanthaster planci] (id=71.89%; len=1718; e=0.00E+00) ; MLL3_MOUSE_Histone-lysine_N-methyltransferase_MLL3	QAMPISSPKGMAQ; QAMPISSPKGMAQ	3	4.315	0.6392	0.717995	0.99819	1	1	2	3	0.266788	0.786209	0.609272	0.710248	0.755312	0.950667	0.924893	0.00824972	FC	0.69785	0.739747	0.977734	0.44664	0.000632214
Pmi_564240_no_annot|m.10788; PMI_016748; PMI_018612	S58; S170; S166	no_annot; XP_022105293.1 centrosomal protein of 170 kDa protein B-like isoform X2 [Acanthaster planci] (id=76.13%; len=465; e=0.00E+00) ; XP_022105293.1 centrosomal protein of 170 kDa protein B-like isoform X2 [Acanthaster planci] (id=75.37%; len=475; e=0.00E+00)	YQSPRMSPSAVQK; YQSPRMSPSAVQK; YQSPRMSPSAVQK	2	1.816	0.4255	0.115301	1	2	2	4		0.322759	0.86868	0.896056	0.846661	0.761746	1	0.97372	0.00102687	FC
Pmi_655200_PI51A_MOUSE_Phosphatidylinositol_4-phosphate_5-kinase_ty..CUT|m.26817; 29695|m.21527; 29696|m.21528; 29693|m.21525	S631; S92; S183; S183	PI51A_MOUSE_Phosphatidylinositol_4-phosphate_5-kinase_ty..CUT; XP_022088485.1 phosphatidylinositol 4-phosphate 5-kinase type-1 alpha-like isoform X2 [Acanthaster planci] (id=78.38%; len=148; e=1.16E-62) ; XP_022088487.1 phosphatidylinositol 4-phosphate 5-kinase type-1 alpha-like isoform X4 [Acanthaster planci] (id=74.10%; len=332; e=1.51E-156) ; XP_022088486.1 phosphatidylinositol 4-phosphate 5-kinase type-1 alpha-like isoform X3 [Acanthaster planci] (id=82.35%; len=238; e=1.56E-127)	ASVTFESPTRSSD; ASVTFESPTRSSD; ASVTFESPTRSSD; ASVTFESPTRSSD	2,3	1.711	0.6476	0.148863	0.99999	2	1	2	1	0.31592	0.630269	0.690211	0.739728	0.693379	1	0.957766	0.00263785	FC	0.272404	0.333638	0.98422	0.224491	1.18901e-06
19218|m.13713; PMI_011703	S89; S89	XP_022098757.1 LOW QUALITY PROTEIN: telomerase Cajal body protein 1-like [Acanthaster planci] (id=64.14%; len=343; e=2.02E-145) ; XP_022098757.1 LOW QUALITY PROTEIN: telomerase Cajal body protein 1-like [Acanthaster planci] (id=48.45%; len=549; e=3.89E-148)	CMKEQISPTHNQG; CMKEQISPTHNQG	3,4	4.484	0.6867	0.240013	0.99746	2	1	2		0.394145	0.706123	0.897837	0.959268	0.828831	0.992728	0.920296	0.009276	FC
Pmi_659952_no_annot|m.28246; 53459|m.35501	S940; S473	no_annot; XP_022100191.1 uncharacterized protein LOC110984363 isoform X2 [Acanthaster planci] (id=59.86%; len=1328; e=0.00E+00)	KVDLVRSPITSED; KVDLVRSPITSED	2,3,4,5	2.107	0.5344	0.048381	1	3	4	2		0.252257	0.485877	0.76352	0.946455	0.727691	1	0.98837	0.000202102	FC
PMI_018713; 51856|m.34488; PMI_008691; Pmi_670800_MAST3_XENLA_Microtubule-associated_serine/threonine-prot..CUT|m.31994	S256; S95; S206; S33	XP_022087693.1 microtubule-associated serine/threonine-protein kinase 3-like isoform X1 [Acanthaster planci] (id=86.65%; len=1004; e=0.00E+00) ; XP_022087699.1 microtubule-associated serine/threonine-protein kinase 3-like isoform X4 [Acanthaster planci] (id=85.13%; len=269; e=2.31E-151) ; XP_022087697.1 microtubule-associated serine/threonine-protein kinase 3-like isoform X2 [Acanthaster planci] (id=85.42%; len=1372; e=0.00E+00) ; MAST3_XENLA_Microtubule-associated_serine/threonine-prot..CUT	RERRRSSFKDPEE; RERRRSSFKDPEE; RERRRSSFKDPEE; RERRRSSFKDPEE	3,4	4.487	0.5886	0.083733	0.99784	1	2	3	3	0.344828	0.795549	0.261673	0.341597	0.321882	1	0.984786	0.000345446	FC	0.745481	0.804932	0.961601	0.282173	0.0122326
PMI_002812; 80344|m.53908; Pmi_647970_LRP1_MOUSE_Prolow-density_lipoprotein_receptor-related_p..CUT|m.24747	S2461:T2463; S1813:T1815; S711:T713	XP_022111824.1 prolow-density lipoprotein receptor-related protein 1-like [Acanthaster planci] (id=73.94%; len=1600; e=0.00E+00) ; XP_022111824.1 prolow-density lipoprotein receptor-related protein 1-like [Acanthaster planci] (id=69.31%; len=1916; e=0.00E+00) ; LRP1_MOUSE_Prolow-density_lipoprotein_receptor-related_p..CUT	KDLLEDSETMEDD,LLEDSETMEDDTR; KDLLEDSETMEDD,LLEDSETMEDDTR; KDLLEDSETMEDD,LLEDSETMEDDTR	3	1.782	0.5709	0.106695	1	1	1	1		0.35063	0.516202	0.674995	0.689098	0.732965	1	0.97032	0.00130826	FC
80582|m.54176; 80580|m.54171; PMI_012073; PMI_007623; Pmi_669800_PAN3_XENTR_PAB-dependent_poly(A)-specific_ribonuclease_s..CUT|m.31617	S131; S78; S38; S468; S27	XP_022098945.1 PAB-dependent poly(A)-specific ribonuclease subunit PAN3-like isoform X3 [Acanthaster planci] (id=88.46%; len=182; e=1.10E-106) ; XP_022098947.1 PAB-dependent poly(A)-specific ribonuclease subunit PAN3-like isoform X4 [Acanthaster planci] (id=81.95%; len=133; e=7.49E-65) ; XP_022098947.1 PAB-dependent poly(A)-specific ribonuclease subunit PAN3-like isoform X4 [Acanthaster planci] (id=86.73%; len=761; e=0.00E+00) ; XP_022098947.1 PAB-dependent poly(A)-specific ribonuclease subunit PAN3-like isoform X4 [Acanthaster planci] (id=79.40%; len=767; e=0.00E+00) ; PAN3_XENTR_PAB-dependent_poly(A)-specific_ribonuclease_s..CUT	PMFGQMSPQGANA; PMFGQMSPQGANA; PMFGQMSPQGANA; PMFGQMSPQGANA; PMFGQMSPQGANA	2,3,4,5	2.774	0.6878	0.001544	1	9	9	5	10	0.32883	0.933474	0.913353	0.870729	0.89976	1	0.916553	0.0101545	FC	0.546575	0.593328	0.959225	0.0434104	0.0029554
PMI_011095; Pmi_631690_GDS1B_XENLA_Rap1_GTPase-GDP_dissociation_stimulator_1-B|m.20831	S240:S244; S283:S287	XP_022097171.1 rap1 GTPase-GDP dissociation stimulator 1-like isoform X2 [Acanthaster planci] (id=77.20%; len=614; e=0.00E+00) ; GDS1B_XENLA_Rap1_GTPase-GDP_dissociation_stimulator_1-B	KFMEQESAGGSQS,QESAGGSQSDEDF; KFMEQESAGGSQS,QESAGGSQSDEDF	3	3.386	0.7032	0.18806	0.99997	1	1	2		0.396255	0.567573	0.946479	0.917649	0.869485	0.975984	0.927473	0.00769955	FC
PMI_016116; PMI_005457; Pmi_578930_NRBP_PONAB_Nuclear_receptor-binding_protein|m.12424	T440; T491; T403	XP_022102298.1 nuclear receptor-binding protein-like [Acanthaster planci] (id=74.90%; len=498; e=0.00E+00) ; XP_022102298.1 nuclear receptor-binding protein-like [Acanthaster planci] (id=87.50%; len=432; e=0.00E+00) ; NRBP_PONAB_Nuclear_receptor-binding_protein	ESVKSTTPEPVEV; ESVKSTTPEPVEV; ESVKSTTPEPVEV	2,4	2.629	0.6073	0.071119	0.99741	1	1	1	1	0.280816	0.414086	0.823681	0.799709	0.778681	1	0.977364	0.000762772	FC	0.301617	0.344565	0.945041	0.579559	0.000183864
PMI_023036; Pmi_653002_DOP1_MOUSE_Protein_dopey-1|m.26136; PMI_008692	S707; S655; S655	XP_022089795.1 protein dopey-1-like isoform X1 [Acanthaster planci] (id=88.69%; len=1256; e=0.00E+00) ; DOP1_MOUSE_Protein_dopey-1; XP_022089795.1 protein dopey-1-like isoform X1 [Acanthaster planci] (id=89.06%; len=2597; e=0.00E+00)	SKKFPLSPRRSLD; SKKFPLSPRRSLD; SKKFPLSPRRSLD	2	1.285	0.4226	0.156654	1	2	2	1	2	0.336699	0.917827	0.971195	0.880515	0.801124	0.981706	0.986317	0.000279565	FC	0.444797	0.5893	0.958742	0.000477044	0.00187553
PMI_011080; Pmi_658232_CQ066_MOUSE_Uncharacterized_protein_C17orf66_homolog|m.27691; 23470|m.17870; 23469|m.17868	S242; S242; S53; S25	XP_022095472.1 uncharacterized protein LOC110981826 isoform X5 [Acanthaster planci] (id=80.70%; len=741; e=0.00E+00) ; CQ066_MOUSE_Uncharacterized_protein_C17orf66_homolog; XP_022095471.1 uncharacterized protein LOC110981826 isoform X4 [Acanthaster planci] (id=84.93%; len=823; e=0.00E+00) ; XP_022095471.1 uncharacterized protein LOC110981826 isoform X4 [Acanthaster planci] (id=85.66%; len=795; e=0.00E+00)	GSERRLSFGQVTP; GSERRLSFGQVTP; GSERRLSFGQVTP; GSERRLSFGQVTP	2,3	1.805	0.5008	0.296141	1	1	1	1	2	0.353683	0.159452	0.211626	0.811602	0.572763	1	0.99313	7.06397e-05	FC	0.23176	0.365952	0.996146	0.0235701	0.000175107
71100|m.47453; Pmi_669650_PHRF1_MOUSE_PHD_and_RING_finger_domain-containing_protein_1|m.31531; 71098|m.47446	S459:S460; S754:S755; S243:S244	XP_022105701.1 protein SCAF11-like isoform X3 [Acanthaster planci] (id=64.23%; len=1644; e=0.00E+00) ; PHRF1_MOUSE_PHD_and_RING_finger_domain-containing_protein_1; XP_022105701.1 protein SCAF11-like isoform X3 [Acanthaster planci] (id=62.51%; len=1427; e=0.00E+00)	GRSRRKSSLEEGL,RSRRKSSLEEGLI; GRSRRKSSLEEGL,RSRRKSSLEEGLI; GRSRRKSSLEEGL,RSRRKSSLEEGLI	4	3.474	0.695	0.099115	1	1	1	2		0.232714	0.477928	0.927773	0.825198	0.839982	0.995115	0.975594	0.000886191	FC
Pmi_643450_CKAP5_MOUSE_Cytoskeleton-associated_protein_5|m.23581	S586:S589	CKAP5_MOUSE_Cytoskeleton-associated_protein_5	KAVEEASPVSEEE,EEASPVSEEEPEK	3,4	2.458	0.6062	0.550039	1	1	2	4	1	0.307041	0.446489	0.673033	0.724616	0.682083	1	0.913351	0.0109369	FC	0.743041	0.700776	0.975544	0.616164	0.000702099
35763|m.24952; Pmi_637111_NU188_HUMAN_Nucleoporin_NUP188_homolog|m.22082; PMI_006935	S370; S1725; S1468	XP_022109784.1 nucleoporin NUP188 homolog isoform X1 [Acanthaster planci] (id=86.25%; len=502; e=0.00E+00) ; NU188_HUMAN_Nucleoporin_NUP188_homolog; XP_022109784.1 nucleoporin NUP188 homolog isoform X1 [Acanthaster planci] (id=73.54%; len=1727; e=0.00E+00)	CSKTSLSPDETAP; CSKTSLSPDETAP; CSKTSLSPDETAP	3	5.791	0.7861	0.104056	0.99662	1	2	1	3	0.378762	0.583063	0.802538	0.681531	0.681345	1	0.920873	0.00914396	FC	0.519791	0.558584	0.887352	0.275213	0.0129928
Pmi_588891_no_annot|m.13626	S134:S140	no_annot	LNTRKRSPSKGNS,SPSKGNSPYAKRL	3	1.674	0.4755	0.352689	0.99999	1	1	1		0.337645	0.675265	0.865906	0.50632	0.560257	1	0.89276	0.0166338	FC
PMI_009135; PMI_000968	S733; S1727	XP_022097333.1 kinetochore-associated protein 1-like [Acanthaster planci] (id=81.83%; len=1178; e=0.00E+00) ; XP_022097333.1 kinetochore-associated protein 1-like [Acanthaster planci] (id=82.67%; len=2221; e=0.00E+00)	AGPDDTSPDRPPG; AGPDDTSPDRPPG	2,3,4	2.38	0.4891	0.072119	0.99632	3	2	2	8	0.302478	0.533403	0.867356	0.910417	0.783678	0.993152	0.978648	0.000679008	FC	0.392891	0.411525	0.980599	0.288731	1.11607e-05
Pmi_144460_RICTR_HUMAN_Rapamycin-insensitive_companion_of_mTOR|m.729	S6	RICTR_HUMAN_Rapamycin-insensitive_companion_of_mTOR	-KGRHDSGDADVP	3,4,5	3.979	0.757	0.045678	1	5	4	4	7	0.351056	0.503095	0.881785	0.838103	0.801454	1	0.95716	0.00271359	FC	0.500883	0.563489	0.969804	0.09379	2.68905e-05
18707|m.13260; Pmi_647410_AXN1_CHICK_Axin-1|m.24628	S421; S483	XP_022084822.1 axin-1-like isoform X2 [Acanthaster planci] (id=89.47%; len=674; e=0.00E+00) ; AXN1_CHICK_Axin-1	HTPGEYSPRSRSP; HTPGEYSPRSRSP	2	1.484	0.6536	0.128358	0.99771	1	1	1		0.317419	0.479158	0.716422	0.819605	0.813311	1	0.829934	0.0409245	FC
PMI_000903	S19	XP_022086238.1 transcription initiation factor TFIID subunit 1-like [Acanthaster planci] (id=63.99%; len=686; e=0.00E+00)	RSDALLSPSAKDL	2	1.832	0.5513	0.604929	1	1	1	1	3	0.329424	0.790513	0.934612	0.880031	0.765396	1	0.976517	0.000820692	FC	0.565409	0.680673	0.963662	0.0560815	0.000190523
Pmi_608811_MYO1E_MOUSE_Unconventional_myosin-Ie|m.16560; PMI_017390; PMI_017967	S546:S550; S74:S78; S333:S337	MYO1E_MOUSE_Unconventional_myosin-Ie; XP_022110260.1 unconventional myosin-Ie-like isoform X2 [Acanthaster planci] (id=83.09%; len=207; e=3.14E-100) ; XP_022110259.1 unconventional myosin-Ie-like isoform X1 [Acanthaster planci] (id=84.98%; len=466; e=0.00E+00)	VDKQRRSPQTSPQ,RRSPQTSPQHKPM; VDKQRRSPQTSPQ,RRSPQTSPQHKPM; VDKQRRSPQTSPQ,RRSPQTSPQHKPM	2,3,4	2.515	0.7204	0.067743	0.99751	20	15	19	14	0.378248	0.822841	0.876056	0.763833	0.868977	1	0.933061	0.00657125	FC	0.493541	0.475205	0.947646	0.520849	0.00437643
PMI_015300; PMI_018337	S1120; S1159	XP_022089803.1 inhibitor of Bruton tyrosine kinase-like [Acanthaster planci] (id=75.18%; len=1414; e=0.00E+00) ; XP_022089803.1 inhibitor of Bruton tyrosine kinase-like [Acanthaster planci] (id=74.86%; len=1456; e=0.00E+00)	TSLGAQSPPGRWI; TSLGAQSPPGRWI	2,3	3.999	0.7291	0.675989	1	2	2	3	2	0.344387	0.85092	0.935379	0.881023	0.743778	0.972274	0.972892	0.00109234	FC	0.491793	0.579327	0.987332	0.0554608	0.00128842
Pmi_619150_TM237_CHICK_Transmembrane_protein_237|m.18300	S78	TM237_CHICK_Transmembrane_protein_237	SEMKDDSPVMGSR	2,4	1.944	0.5715	0.08023	1	2	1	2	2	0.403619	0.641902	0.863124	0.837062	0.919293	0.931404	0.812125	0.04963	FC	0.599563	0.598679	0.967961	0.982021	0.00193488
60941|m.40375; Pmi_653111_TACC3_XENLA_Transforming_acidic_coiled-coil-containing_pr..CUT|m.26159	S446; S446	XP_022091717.1 transforming acidic coiled-coil-containing protein 3-like isoform X7 [Acanthaster planci] (id=74.87%; len=951; e=0.00E+00) ; TACC3_XENLA_Transforming_acidic_coiled-coil-containing_pr..CUT	VSKSNDSLTAEGD; VSKSNDSLTAEGD	3,4	6.816	0.8004	0.319115	0.99989	3	4	4		0.143112	0.531721	0.861115	0.823576	0.836214	1	0.949956	0.00369397	FC
Pmi_653491_ZFHX3_MOUSE_Zinc_finger_homeobox_protein_3|m.26332; PMI_016406	S539:S541; S539:S541	ZFHX3_MOUSE_Zinc_finger_homeobox_protein_3; XP_022091905.1 zinc finger homeobox protein 4-like [Acanthaster planci] (id=88.63%; len=3088; e=0.00E+00)	KADVRQSPSPSTS,DVRQSPSPSTSSN; KADVRQSPSPSTS,DVRQSPSPSTSSN	3,4	2.566	0.5617	0.148647	1	3	1	3	2	0.362874	0.203853	0.230644	0.664829	0.544337	1	0.985562	0.000311192	FC	0.988021	0.827147	0.330668	0.117368	3.84534e-07
PMI_009469; 74301|m.49642; PMI_009936	S210; S95; S402	XP_022103383.1 protein LSM14 homolog A-like isoform X1 [Acanthaster planci] (id=70.33%; len=364; e=6.63E-140) ; XP_022103384.1 protein LSM14 homolog A-like isoform X2 [Acanthaster planci] (id=81.14%; len=228; e=3.36E-93) ; XP_022103383.1 protein LSM14 homolog A-like isoform X1 [Acanthaster planci] (id=64.07%; len=540; e=0.00E+00)	VKGTEDSGNETQP; VKGTEDSGNETQP; VKGTEDSGNETQP	3,4,5	5.742	0.7849	0.033039	0.99996	15	14	16	11	0.366765	0.593912	0.764953	0.668085	0.687725	1	0.863901	0.0265239	FC	0.846165	0.726104	0.89229	0.511101	0.641229
16069|m.10809; PMI_012560	S57; S55	XP_022092107.1 uncharacterized protein LOC110980084 [Acanthaster planci] (id=49.15%; len=118; e=4.08E-28) ; XP_022092150.1 interferon regulatory factor 5-like [Acanthaster planci] (id=67.25%; len=345; e=1.26E-163)	RVALAMSPLDAGS; RVALAMSPLDAGS	3,4	4.971	0.7326	0.105429	1	3	3	4	2	0.351147	0.411042	0.457278	0.558952	0.585833	1	0.991538	0.000107097	FC	0.527384	0.581773	0.945222	0.488246	0.000475502
57587|m.38055; Pmi_643850_RHGBA_HUMAN_Rho_GTPase-activating_protein_11A|m.23688; PMI_028750	S60; S278; S278	XP_022097299.1 uncharacterized protein LOC110982869 [Acanthaster planci] (id=66.02%; len=671; e=0.00E+00) ; RHGBA_HUMAN_Rho_GTPase-activating_protein_11A; XP_022097299.1 uncharacterized protein LOC110982869 [Acanthaster planci] (id=78.66%; len=314; e=3.10E-155)	LTDRLTSEDELDK; LTDRLTSEDELDK; LTDRLTSEDELDK	3,4	2.63	0.6359	0.004221	0.99591	2	2	1		0.443357	0.28321	0.413278	0.845572	0.504597	1	0.975168	0.000917307	FC
PMI_028439	S57	XP_022088408.1 double-stranded RNA-specific editase 1-like isoform X2 [Acanthaster planci] (id=82.25%; len=693; e=0.00E+00)	EDMADVSADGQKA	3,4	4.501	0.7096	0.239331	1	7	3	4	6	0.337678	0.649453	0.945145	0.856125	0.832963	0.963567	0.930268	0.0071242	FC	0.552885	0.611412	0.963203	0.0602222	0.00100808
PMI_017225; Pmi_643270_M3K7_BOVIN_Mitogen-activated_protein_kinase_kinase_kinase_7|m.23527; 21292|m.15955; PMI_010304	S370; S368; S368; S370	XP_022098169.1 mitogen-activated protein kinase kinase kinase 7-like isoform X1 [Acanthaster planci] (id=84.86%; len=687; e=0.00E+00) ; M3K7_BOVIN_Mitogen-activated_protein_kinase_kinase_kinase_7; XP_022098169.1 mitogen-activated protein kinase kinase kinase 7-like isoform X1 [Acanthaster planci] (id=84.96%; len=685; e=0.00E+00) ; XP_022098174.1 mitogen-activated protein kinase kinase kinase 7-like isoform X6 [Acanthaster planci] (id=88.50%; len=400; e=0.00E+00)	VPSRRRSPEYERK; VPSRRRSPEYERK; VPSRRRSPEYERK; VPSRRRSPEYERK	2,3,4	1.641	0.4084	0.02182	1	3	2	2	2	0.391067	0.601277	0.954951	0.706177	0.788634	1	0.921324	0.00904142	FC	0.804531	0.759457	0.945171	0.449079	0.0501169
Pmi_533790_TSC2_HUMAN_Tuberin|m.8333; 48335|m.32304	T1142; T1142	TSC2_HUMAN_Tuberin; XP_022103490.1 tuberin-like [Acanthaster planci] (id=76.58%; len=2007; e=0.00E+00)	EYNAPPTPEKSVS; EYNAPPTPEKSVS	2,3,4	3.635	0.6517	0.03461	1	7	7	6	8	0.321204	0.856575	0.940669	0.673429	0.683639	0.967568	0.880704	0.0204984	FC	0.549939	0.635234	0.968881	0.0509411	0.000208347
Pmi_564440_SOBP_CHICK_Sine_oculis-binding_protein_homolog|m.10817; PMI_001430	S728; S696	SOBP_CHICK_Sine_oculis-binding_protein_homolog; XP_022098130.1 sine oculis-binding protein homolog isoform X1 [Acanthaster planci] (id=74.40%; len=832; e=0.00E+00)	HLTKRLSQSALNL; HLTKRLSQSALNL	2,3	3.003	0.63	0.187768	1	2	2	1	2	0.259282	0.636943	0.759056	0.93025	0.868234	1	0.942345	0.00489026	FC	0.333641	0.54426	0.96337	0.0680723	0.00104176
PMI_025851; 82943|m.55681; PMI_010951; PMI_014003; 82935|m.55670; PMI_001176; PMI_009382; PMI_018233; PMI_010949; Pmi_482730_ACT1_DROME_Actin-5C|m.5346; PMI_011484; PMI_014004; 82930|m.55660; Pmi_585901_ACT3_LYTPI_Actin,_cytoskeletal_3|m.13298	S240; S240; S412; S255; S240; S240; S240; S240; S121; S178; S240; S430; S240; S13	XP_022080612.1 actin, muscle [Acanthaster planci] (id=81.84%; len=380; e=0.00E+00) ; sp|P12717.1|ACTM_PISOC RecName: Full=Actin, muscle; Flags: Precursor (id=98.45%; len=322; e=0.00E+00) ; ENN77900.1 hypothetical protein YQE_05577, partial [Dendroctonus ponderosae] (id=58.30%; len=669; e=0.00E+00) ; sp|Q964E1.1|ACTC_BIOOB RecName: Full=Actin, cytoplasmic; Contains: RecName: Full=Actin, cytoplasmic, intermediate form; Flags: Precursor (id=74.66%; len=371; e=0.00E+00) ; XP_022103479.1 actin-5C-like [Acanthaster planci] (id=97.61%; len=376; e=0.00E+00) ; XP_022080612.1 actin, muscle [Acanthaster planci] (id=100.00%; len=376; e=0.00E+00) ; XP_022096766.1 actin, cytoplasmic-like [Acanthaster planci] (id=99.47%; len=376; e=0.00E+00) ; VDO46170.1 unnamed protein product [Haemonchus placei] (id=94.95%; len=752; e=0.00E+00) ; BAO20877.1 beta-actin [Patiria pectinifera] (id=98.82%; len=255; e=0.00E+00) ; ACT1_DROME_Actin-5C; sp|P12716.1|ACTC_PISOC RecName: Full=Actin, cytoplasmic; Contains: RecName: Full=Actin, cytoplasmic, intermediate form; Flags: Precursor (id=84.55%; len=369; e=0.00E+00) ; XP_002590160.1 hypothetical protein BRAFLDRAFT_90895 [Branchiostoma floridae] (id=65.88%; len=425; e=0.00E+00) ; XP_022080612.1 actin, muscle [Acanthaster planci] (id=99.63%; len=272; e=0.00E+00) ; ACT3_LYTPI_Actin,_cytoskeletal_3	SSSLEKSYELPDG; SSSLEKSYELPDG; SSSLEKSYELPDG; SSSLEKSYELPDG; SSALEKSYELPDG; SSSLEKSYELPDG; SSSLEKSYELPDG; SSSLEKSYELPDG; SSSLEKSYELPDG; SSALEKSYELPDG; SSILEKSYELPDG; SSSLEKSYELPDG; SSSLEKSYELPDG; SSSLEKSYELPDG	2,3	2.792	0.7006	0.195893	0.99999	1	1	2	1	0.48548	0.640538	0.687904	0.727409	0.649952	1	0.852454	0.0310486	FC	0.848221	0.780028	0.906918	0.524324	0.562239
PMI_022355	S138:T140	XP_022081067.1 SRSF protein kinase 3-like isoform X2 [Acanthaster planci] (id=79.03%; len=639; e=0.00E+00)	ERHSRVSVTPDKD,HSRVSVTPDKDQP	3,4	2.273	0.659	0.057182	1	14	12	11		0.346615	0.477384	0.692909	0.677492	0.751518	1	0.979643	0.000617418	FC
PMI_022294; Pmi_522210_CECR2_HUMAN_Cat_eye_syndrome_critical_region_protein_2|m.7495	S429; S863	XP_022108647.1 remodeling and spacing factor 1-like isoform X4 [Acanthaster planci] (id=55.86%; len=1033; e=0.00E+00) ; CECR2_HUMAN_Cat_eye_syndrome_critical_region_protein_2	DSSRVASDEEDDT; DSSRVASDEEDDT	2,3	3.414	0.6494	0.19362	1	1	1	2		0.301277	0.253307	0.337959	0.572635	0.54694	1	0.981671	0.000500857	FC
Pmi_638011_SNX25_MOUSE_Sorting_nexin-25|m.22249; PMI_007761; PMI_000908	S61; S61; S61	SNX25_MOUSE_Sorting_nexin-25; XP_022086183.1 sorting nexin-25-like isoform X2 [Acanthaster planci] (id=76.61%; len=1137; e=0.00E+00) ; XP_022086183.1 sorting nexin-25-like isoform X2 [Acanthaster planci] (id=77.53%; len=1126; e=0.00E+00)	GKKRKPSVLASPS; GKKRKPSVLASPS; GKKRKPSVLASPS	3,4	4.9	0.6949	0.004623	1	2	2	1		0.279952	0.546338	0.720638	0.791822	0.653177	1	0.936421	0.00593488	FC
PMI_021975; 53473|m.35521; Pmi_620692_WDR20_MOUSE_WD_repeat-containing_protein_20|m.18606	S102; S135; S135	XP_022094151.1 WD repeat-containing protein 20-like [Acanthaster planci] (id=87.80%; len=295; e=1.03E-163) ; XP_022094151.1 WD repeat-containing protein 20-like [Acanthaster planci] (id=86.16%; len=224; e=2.18E-135) ; WDR20_MOUSE_WD_repeat-containing_protein_20	SRTSIISGENSVP; SRTSIISGENSVP; SRTSIISGENSVP	2,3	3.361	0.6485	0.255922	1	2	2	2	2	0.356044	0.342834	0.36932	0.363624	0.406136	1	0.970864	0.00126098	FC	0.859346	0.532369	0.247608	0.0428393	0.0142947
Pmi_666681_no_annot|m.30427	S379	no_annot	RKKRLRSDEDEVV	2,3,4	4.126	0.6759	0.18871	1	2	2	4	5	0.323798	0.531784	0.649179	0.721092	0.72428	1	0.955284	0.00295462	FC	0.828404	0.950338	0.936684	0.0218617	0.0149331
Pmi_659831_ANM2_HUMAN_Protein_arginine_N-methyltransferase_2|m.28193; 21884|m.16588; PMI_022398	S38; S38; S343	ANM2_HUMAN_Protein_arginine_N-methyltransferase_2; XP_022111206.1 tetratricopeptide repeat protein 25-like isoform X4 [Acanthaster planci] (id=67.09%; len=79; e=1.80E-01) ; XP_022111180.1 tetratricopeptide repeat protein 25-like isoform X1 [Acanthaster planci] (id=92.41%; len=303; e=0.00E+00)	EDEDQKSQGRQSV; EDEDQKSQGRQSV; EDEDQKSQGRQSV	3	1.74	0.5353	0.562931	1	1	1	2	1	0.280828	0.449028	0.648587	0.49893	0.620168	1	0.893843	0.0163058	FC	0.870544	0.851329	0.971627	0.872919	0.0224943
PMI_013991; Pmi_642081_no_annot|m.23228	T1402; T56	XP_022098984.1 neurobeachin-like isoform X5 [Acanthaster planci] (id=86.05%; len=1828; e=0.00E+00) ; no_annot	PVIKPGTPPQRDS; PVIKPGTPPQRDS	3,4,5	2.782	0.6945	0.151756	1	4	5	5	4	0.334289	0.538119	0.747682	0.756913	0.719403	1	0.994916	3.87016e-05	FC	0.486949	0.458408	0.917872	0.806062	0.0126086
PMI_012213; 11906|m.7466	S41; S41	XP_022084218.1 rab GTPase-activating protein 1-like isoform X1 [Acanthaster planci] (id=88.60%; len=658; e=0.00E+00) ; XP_022084220.1 rab GTPase-activating protein 1-like isoform X2 [Acanthaster planci] (id=74.07%; len=135; e=2.29E-52)	DNISTTSAESTGL; DNISTTSAESTGL	3,4	5.131	0.624	0.161721	0.99999	1	2	1	1	0.390195	0.918169	0.735413	0.667391	0.84808	0.980406	0.910464	0.0116661	FC	0.970773	0.545113	0.794794	0.000179821	0.00102885
60049|m.39716; Pmi_665370_DP13B_HUMAN_DCC-interacting_protein_13-beta|m.29962; PMI_008752; 60045|m.39712; PMI_018301; 60048|m.39715	S203; S701; S773; S203; S70; S203	XP_022099337.1 DCC-interacting protein 13-alpha-like [Acanthaster planci] (id=65.50%; len=400; e=6.47E-160) ; DP13B_HUMAN_DCC-interacting_protein_13-beta; XP_022099337.1 DCC-interacting protein 13-alpha-like [Acanthaster planci] (id=67.26%; len=620; e=0.00E+00) ; XP_022099337.1 DCC-interacting protein 13-alpha-like [Acanthaster planci] (id=65.25%; len=400; e=1.05E-159) ; XP_022099337.1 DCC-interacting protein 13-alpha-like [Acanthaster planci] (id=70.87%; len=103; e=1.02E-35) ; XP_022099337.1 DCC-interacting protein 13-alpha-like [Acanthaster planci] (id=67.88%; len=386; e=8.32E-163)	LGLASSSPPTSQF; LGLASSSPPTSQF; LGLASSSPPTSQF; LGLASSSPPTSQF; LGLASSSPPTSQF; LGLASSSPPTSQF	3,4,5	5.046	0.7861	0.076434	0.99997	4	4	5	4	0.374398	0.60988	0.727586	0.708861	0.693129	1	0.951366	0.00349038	FC	0.471267	0.513312	0.962513	0.521063	0.000417305
PMI_015552	S189	XP_022107219.1 mucin-5AC-like [Acanthaster planci] (id=62.41%; len=274; e=1.40E-90)	KIVLNKSPVQSKS	2,3,4	1.961	0.4375	0.254713	1	4	1	2		0.350734	0.800047	0.930822	0.945758	0.748162	1	0.966603	0.00165445	FC
82712|m.55561	S6	XP_022089285.1 condensin-2 complex subunit H2-like isoform X1 [Acanthaster planci] (id=82.41%; len=108; e=1.06E-48)	-PIGKGSPEKPQT	3,4	4.523	0.7482	0.097888	1	1	2	1	2	0.347057	0.582017	0.874676	0.779048	0.691326	0.968426	0.916215	0.0102359	FC	0.636443	0.566909	0.929094	0.200553	0.0152556
Pmi_582490_COIL_MOUSE_Coilin|m.12819; 55971|m.37116	S95:T111; S61:T77	COIL_MOUSE_Coilin; XP_022095451.1 coilin-like [Acanthaster planci] (id=52.58%; len=601; e=1.00E-169)	LQRLDASPTPPSE,NEEILSTPERQQK; LQRLDASPTPPSE,NEEILSTPERQQK	3,4	4.396	0.7905	0.233549	0.99663	2	2	2		0.378577	0.667966	0.761107	0.707391	0.726297	1	0.953974	0.00312882	FC
Pmi_658300_ADDA_RAT_Alpha-adducin|m.27773	S678	ADDA_RAT_Alpha-adducin	DDERAASPSQEAG	2,4	8.842	0.8005	0.053834	1	10	8	7	6	0.329958	0.630766	0.770311	0.778465	0.725998	1	0.965248	0.00179056	FC	0.545145	0.543586	0.88038	0.977143	0.0174293
64249|m.42615; 64254|m.42653; Pmi_669331_FLNA_HUMAN_Filamin-A|m.31424; 64251|m.42629; PMI_008911; 64258|m.42681; 64252|m.42636; 64256|m.42662	S754; S324; S993; S270; S223; S1286; S700; S1232	XP_022101220.1 filamin-C-like isoform X6 [Acanthaster planci] (id=91.95%; len=1652; e=0.00E+00) ; XP_022101216.1 filamin-A-like isoform X2 [Acanthaster planci] (id=90.92%; len=1222; e=0.00E+00) ; FLNA_HUMAN_Filamin-A; XP_022101216.1 filamin-A-like isoform X2 [Acanthaster planci] (id=87.50%; len=1216; e=0.00E+00) ; XP_022101220.1 filamin-C-like isoform X6 [Acanthaster planci] (id=74.91%; len=566; e=0.00E+00) ; XP_022101214.1 filamin-A-like isoform X1 [Acanthaster planci] (id=91.67%; len=2184; e=0.00E+00) ; XP_022101220.1 filamin-C-like isoform X6 [Acanthaster planci] (id=89.43%; len=1646; e=0.00E+00) ; XP_022101217.1 filamin-A-like isoform X3 [Acanthaster planci] (id=91.74%; len=2130; e=0.00E+00)	ESGPPSSPGSGLK; ESGPPSSPGSGLK; ESGPPSSPGSGLK; ESGPPSSPGSGLK; ESGPPSSPGSGLK; ESGPPSSPGSGLK; ESGPPSSPGSGLK; ESGPPSSPGSGLK	2,3,4,5	6.435	0.7779	0.042229	1	31	19	27	40	0.324331	0.732736	0.775598	0.775643	0.724819	1	0.994873	3.93592e-05	FC	0.436045	0.471814	0.967097	0.149439	0.000108352
PMI_021635; Pmi_553221_LIPA2_MOUSE_Liprin-alpha-2|m.9862	S79:S82; S232:S235	XP_022082731.1 liprin-alpha-1-like isoform X4 [Acanthaster planci] (id=73.50%; len=947; e=0.00E+00) ; LIPA2_MOUSE_Liprin-alpha-2	RNSKRLSNGSMDP,KRLSNGSMDPDDD; RNSKRLSNGSMDP,KRLSNGSMDPDDD	2,3	2.301	0.6997	0.014317	1	5	4	4	4	0.350722	0.414771	0.583376	0.631713	0.739634	1	0.95878	0.0025136	FC	0.476047	0.518791	0.973559	0.0120193	0.000700688
Pmi_649711_MYPT1_DANRE_Protein_phosphatase_1_regulatory_subunit_12A|m.25211	T30	MYPT1_DANRE_Protein_phosphatase_1_regulatory_subunit_12A	APATPTTPPKKEV	3,4,5	3.509	0.6928	0.171238	0.99999	5	4	5	3	0.300625	0.306081	0.153708	0.323708	0.282213	1	0.993058	7.21226e-05	FC	0.983488	0.77484	0.113791	0.0697986	8.99808e-07
Pmi_666091_no_annot|m.30225; 77282|m.51804; PMI_005213	S272; S271; S271	no_annot; XP_022080971.1 polynucleotide 5'-hydroxyl-kinase NOL9-like [Acanthaster planci] (id=40.12%; len=491; e=5.98E-64) ; XP_022080971.1 polynucleotide 5'-hydroxyl-kinase NOL9-like [Acanthaster planci] (id=52.91%; len=1170; e=0.00E+00)	GDCSNTSPSLKKS; GDCSNTSPSLKKS; GDCSNTSPSLKKS	2,3,4	2.515	0.6659	0.222079	1	3	2	4	1	0.330253	0.85992	0.909241	0.794832	0.780969	1	0.980657	0.000557607	FC	0.557774	0.596273	0.968987	0.178634	0.000105006
Pmi_668681_SPTB2_MOUSE_Spectrin_beta_chain,_brain_1|m.31121	S144	SPTB2_MOUSE_Spectrin_beta_chain,_brain_1	FQIQDISFEDEDN	2,3	4.139	0.7069	0.167301	1	1	1	1	5	0.310178	0.37436	0.702819	0.911102	0.664025	0.984691	0.963566	0.00196695	FC	0.713926	0.730768	0.977057	0.863858	0.0258548
Pmi_669881_DYSF_HUMAN_Dysferlin|m.31643	S441	DYSF_HUMAN_Dysferlin	NGELDGSTATDGA	4,5	5.291	0.7645	0.475445	0.99227	1	2	1	3	0.360168	0.651282	0.926694	0.871165	0.768983	0.99862	0.948599	0.0038952	FC	0.689087	0.62432	0.90453	0.25657	0.0321854
81758|m.54936; 81756|m.54930; 81754|m.54922; 81757|m.54933; Pmi_671080_RIF1_HUMAN_Telomere-associated_protein_RIF1|m.32102; 81755|m.54926	S350; S350; S350; S191; S1429; S350	XP_022090786.1 telomere-associated protein RIF1-like isoform X2 [Acanthaster planci] (id=55.51%; len=490; e=5.92E-129) ; XP_022090785.1 telomere-associated protein RIF1-like isoform X1 [Acanthaster planci] (id=56.33%; len=490; e=1.14E-130) ; XP_022090787.1 telomere-associated protein RIF1-like [Acanthaster planci] (id=62.19%; len=804; e=0.00E+00) ; XP_022090787.1 telomere-associated protein RIF1-like [Acanthaster planci] (id=53.15%; len=333; e=8.57E-76) ; RIF1_HUMAN_Telomere-associated_protein_RIF1; XP_022090787.1 telomere-associated protein RIF1-like [Acanthaster planci] (id=66.13%; len=1110; e=0.00E+00)	DDSLAISPARSGS; DDSLAISPARSGN; DDSLAISPARSGN; DDSLAISPARSGN; DDSLAISPARSGN; DDSLAISPARSGS	2	1.884	0.5735	0.021324	1	2	2	2		0.378425	0.465384	0.458253	0.532961	0.563468	1	0.991512	0.000107769	FC
Pmi_386940_no_annot|m.2529	S17:S20	no_annot	AKDLNLSPSSGTD,LNLSPSSGTDLKA	3	2.626	0.5175	0.39931	0.99731	1	1	1		0.328965	0.385415	0.589639	0.627073	0.654068	1	0.982923	0.00043493	FC
PMI_001776; Pmi_623440_3BP5L_XENTR_SH3_domain-binding_protein_5-like|m.19134	S245; S267	XP_022091227.1 uncharacterized protein LOC110979587 [Acanthaster planci] (id=74.70%; len=498; e=0.00E+00) ; 3BP5L_XENTR_SH3_domain-binding_protein_5-like	PSETPESPTKYRH; PSETPESPTKYRH	3,4	5.042	0.713	0.022774	0.99999	17	16	13	5	0.36462	0.674198	0.750765	0.734635	0.767974	1	0.960147	0.00235079	FC	0.821749	0.940642	0.966197	0.0294274	0.0159212
70550|m.47054; Pmi_579030_PR40B_MOUSE_Pre-mRNA-processing_factor_40_homolog_B|m.12437; PMI_008945	S154:S155:S158; S277:S278:S281; S275:S276:S279	XP_022096723.1 pre-mRNA-processing factor 40 homolog A-like [Acanthaster planci] (id=74.72%; len=182; e=1.51E-69) ; PR40B_MOUSE_Pre-mRNA-processing_factor_40_homolog_B; XP_022096723.1 pre-mRNA-processing factor 40 homolog A-like [Acanthaster planci] (id=82.41%; len=1012; e=0.00E+00)	ESEPENSSGASED,SEPENSSGASEDE,ENSSGASEDEQKS; ESEPENSSGASED,SEPENSSGASEDE,ENSSGASEDEQKS; ESEPENSSGASED,SEPENSSGASEDE,ENSSGASEDEQKS	4	3.374	0.5287	0.191258	1	1	1	1		0.436103	0.35476	0.769496	0.815118	0.616535	0.954471	0.830881	0.0404836	FC
26110|m.19525; PMI_018205; 26105|m.19515; Pmi_653500_no_annot|m.26251	S28; S104; S28; S82	XP_022088987.1 uncharacterized protein LOC110978357 [Acanthaster planci] (id=80.43%; len=1584; e=0.00E+00) ; XP_022088987.1 uncharacterized protein LOC110978357 [Acanthaster planci] (id=73.29%; len=2969; e=0.00E+00) ; XP_022088987.1 uncharacterized protein LOC110978357 [Acanthaster planci] (id=78.57%; len=1857; e=0.00E+00) ; no_annot	ENLGYESDSDAQE; ENLGYESDSDAQE; ENLGYESDSDAQE; ENLGYESDSDAQE	2	2.433	0.7671	0.016328	1	1	1	1	1	0.405245	0.484959	0.683034	0.615205	0.64079	1	0.912001	0.011275	FC	0.868935	0.743835	0.943555	0.472768	0.304854
16709|m.11415	S80	XP_022091615.1 uncharacterized protein LOC110979825 isoform X3 [Acanthaster planci] (id=65.15%; len=396; e=1.53E-133)	KEETPLSPEVEPG	3	3.643	0.6182	0.091062	1	1	1	1		0.240763	0.663249	0.890538	0.843901	0.785039	0.982988	0.832742	0.0396235	FC
Pmi_664031_RHG12_HUMAN_Rho_GTPase-activating_protein_12|m.29548	S268:S272	RHG12_HUMAN_Rho_GTPase-activating_protein_12	LTAKKRSPNISPK,KRSPNISPKPHKK	3,4,5	1.657	0.5289	0.074476	1	2	3	1		0.370979	0.746105	0.92259	0.884004	0.797908	0.999984	0.965007	0.00181535	FC
PMI_003669; Pmi_668151_TDRD1_ORYLA_Tudor_domain-containing_protein_1|m.30969	S46; S46	XP_022086654.1 uncharacterized protein LOC110977121 isoform X1 [Acanthaster planci] (id=61.58%; len=380; e=1.11E-127) ; TDRD1_ORYLA_Tudor_domain-containing_protein_1	QPSTKKSPSSRPQ; QSSTKKSPSSRPQ	3,4	4.074	0.6902	0.008107	0.99999	4	1	1	3	0.192904	0.518225	0.89043	0.902302	0.733269	0.985397	0.942275	0.00490209	FC	0.265612	0.319212	0.945329	0.346715	0.00167048
Pmi_669941_RPF2_BOVIN_Ribosome_production_factor_2_homolog|m.31688	S21	RPF2_BOVIN_Ribosome_production_factor_2_homolog	LHSPGASPKRRRC	3,4	3.027	0.6662	0.251113	1	2	3	2	4	0.369441	0.0668061	0.110072	0.542284	0.345633	1	0.997326	1.07164e-05	FC	0.951797	0.906318	0.226976	0.34505	0.00113636
Pmi_652534_TES_MICMU_Testin|m.26006	S117	TES_MICMU_Testin	VQTANASPSKHVT	3,4,5	5.668	0.7148	0.081979	1	23	16	15	18	0.308569	0.537141	0.733864	0.74863	0.800874	1	0.961797	0.00216127	FC	0.249759	0.242072	0.956475	0.781001	0.00234919
PMI_009871	T465	XP_022111011.1 SHC-transforming protein 1-like isoform X1 [Acanthaster planci] (id=77.35%; len=627; e=0.00E+00)	PNPQPRTPPTQQA	3,4	3.559	0.6898	0.390558	1	2	2	2		0.292909	0.685704	0.809618	0.785287	0.804691	1	0.879788	0.0208077	FC
PMI_008374	S940	XP_022095858.1 Werner syndrome ATP-dependent helicase homolog [Acanthaster planci] (id=75.83%; len=600; e=0.00E+00)	SFDRKPSFSIATS	3,4	5.45	0.7246	0.192636	0.99999	3	3	2		0.271021	0.151776	0.267735	0.813786	0.543293	0.990486	0.946304	0.00424749	FC
PMI_025011; Pmi_537950_LRRC9_XENTR_Leucine-rich_repeat-containing_protein_9|m.8653	S58; S1386	XP_022094850.1 leucine-rich repeat-containing protein 9-like [Acanthaster planci] (id=72.41%; len=145; e=1.04E-63) ; LRRC9_XENTR_Leucine-rich_repeat-containing_protein_9	VQLQGASMDRSNW; VQLQGASMDRSNW	3	3.458	0.6541	0.142003	1	1	1	1		0.366843	0.792912	0.488887	0.858631	0.828753	0.969403	0.838357	0.037081	FC
PMI_029451; Pmi_639992_no_annot|m.22691	S310; S334	XP_022079315.1 neurabin-1-like isoform X6 [Acanthaster planci] (id=78.71%; len=620; e=0.00E+00) ; no_annot	EEKKRRSLDDPVP; EEKKRRSLDDPVP	2,3	2.23	0.5504	0.070426	1	2	1	1	4	0.307161	0.525898	0.787556	0.531241	0.749688	1	0.931932	0.00679218	FC	0.695066	0.726026	0.980331	0.435092	0.000375654
PMI_006407; PMI_012848	T166; T177	XP_022107174.1 60S ribosomal protein L26-like [Acanthaster planci] (id=97.94%; len=146; e=3.83E-98) ; XP_022107174.1 60S ribosomal protein L26-like [Acanthaster planci] (id=97.94%; len=146; e=5.11E-98)	ESVAMATD-----; ESVAMATD-----	2,3	2.109	0.7661	0.010923	1	5	3	4	5	0.382214	0.49272	0.818332	0.699614	0.766714	1	0.968433	0.001479	FC	0.708314	0.723933	0.981884	0.837197	0.0403693
PMI_000745	S130	XP_022102984.1 sorting nexin-2-like [Acanthaster planci] (id=71.48%; len=561; e=0.00E+00)	LETQPTSPAATAP	3,4,5	5.321	0.7444	0.070133	0.99508	8	8	4	6	0.147575	0.228797	0.300493	0.676887	0.530296	1	0.920984	0.00911862	FC	0.165434	0.360914	0.931599	0.000962795	0.00143278
Pmi_618340_MED11_XENLA_Mediator_of_RNA_polymerase_II_transcription_s..CUT|m.18168; 85118|m.56908; 85114|m.56902; 85113|m.56900	S421; S420; S421; S235	MED11_XENLA_Mediator_of_RNA_polymerase_II_transcription_s..CUT; EKC20459.1 hypothetical protein CGI_10006041 [Crassostrea gigas] (id=23.91%; len=297; e=9.58E-08) ; EKC20459.1 hypothetical protein CGI_10006041 [Crassostrea gigas] (id=23.91%; len=297; e=8.44E-08) ; EKC31385.1 hypothetical protein CGI_10019247 [Crassostrea gigas] (id=24.56%; len=285; e=1.20E-07)	FASQRPSFDYRDN; FASQRPSFDYRDN; FASQRPSFDYRDN; FASQRPSFDYRDN	3,4	1.634	0.4545	0.025833	0.99431	1	3	1		0.284616	0.607902	0.664865	0.651368	0.83529	1	0.827032	0.0422896	FC
Pmi_671240_MCM3A_MOUSE_80_kDa_MCM3-associated_protein|m.32143; PMI_020205; 34246|m.24159	S474; S474; S258	MCM3A_MOUSE_80_kDa_MCM3-associated_protein; XP_022083515.1 germinal-center associated nuclear protein-like [Acanthaster planci] (id=63.16%; len=798; e=0.00E+00) ; XP_022083515.1 germinal-center associated nuclear protein-like [Acanthaster planci] (id=74.73%; len=649; e=0.00E+00)	ASRRLASPDEIKH; ASRRLASPDEIKH; SSRRLASPDEIKH	2	2.199	0.4402	0.069735	1	2	2	2	2	0.338976	0.601804	0.945966	0.757262	0.728121	0.996253	0.985793	0.000301309	FC	0.439183	0.465664	0.951934	0.609719	0.000555461
Pmi_663420_GAK_HUMAN_Cyclin-G-associated_kinase|m.29367; PMI_018855; 49891|m.33369; 49892|m.33374	S936; S751; S936; S936	GAK_HUMAN_Cyclin-G-associated_kinase; XP_022105405.1 cyclin-G-associated kinase-like [Acanthaster planci] (id=72.76%; len=1248; e=0.00E+00) ; XP_022105405.1 cyclin-G-associated kinase-like [Acanthaster planci] (id=83.16%; len=1366; e=0.00E+00) ; XP_022105405.1 cyclin-G-associated kinase-like [Acanthaster planci] (id=82.87%; len=1319; e=0.00E+00)	SPKHSLSGDAFDP; SPKHSLSGDAFDP; SPKHSLSGDAFDP; SPKHSLSGDAFDP	3,4,5	5.397	0.6917	0.126689	0.99614	4	4	2		0.374197	0.535668	0.940164	0.898899	0.774427	0.986167	0.958112	0.00259515	FC
79070|m.53026	T55	XP_022082871.1 DNA polymerase delta catalytic subunit-like [Acanthaster planci] (id=91.05%; len=1106; e=0.00E+00)	VGSQQSTPPGSRG	3,4	5.821	0.7999	0.04032	0.99999	6	5	6	1	0.332812	0.480979	0.842196	0.886805	0.761898	0.977418	0.951025	0.00353909	FC	0.497613	0.648433	0.823123	0.425365	0.0500777
PMI_017466; Pmi_597671_CNDH2_XENTR_Condensin-2_complex_subunit_H2|m.14842	S343; S264	XP_022089285.1 condensin-2 complex subunit H2-like isoform X1 [Acanthaster planci] (id=84.80%; len=408; e=0.00E+00) ; CNDH2_XENTR_Condensin-2_complex_subunit_H2	KRKRKGSPEKPQT; KRKRKGSPEKPQT	3,4,5	5.724	0.7482	0.071487	1	4	6	3	5	0.369564	0.538169	0.84879	0.80286	0.730705	1	0.916151	0.0102513	FC	0.611092	0.593706	0.950962	0.606877	0.00149488
PMI_020391; Pmi_546710_DMXL2_MOUSE_DmX-like_protein_2|m.9315; PMI_020222	S249; S662; S1347	XP_022097370.1 dmX-like protein 2 isoform X2 [Acanthaster planci] (id=72.35%; len=633; e=0.00E+00) ; DMXL2_MOUSE_DmX-like_protein_2; XP_022097370.1 dmX-like protein 2 isoform X2 [Acanthaster planci] (id=81.28%; len=1816; e=0.00E+00)	RRKRHASCDGTLT; RRKRHASCDGTLT; RRKRHASCDGTLT	2,3,4	2.125	0.6725	0.435943	1	4	2	2	2	0.376146	0.708933	0.955293	0.851981	0.754542	0.995892	0.966949	0.00162045	FC	0.385227	0.547787	0.934079	0.023551	0.000570377
21864|m.16556; Pmi_669370_GEMI5_HUMAN_Gem-associated_protein_5|m.31433; PMI_011060	T173; T789; T844	XP_022084839.1 gem-associated protein 5-like isoform X2 [Acanthaster planci] (id=79.10%; len=268; e=1.92E-119) ; GEMI5_HUMAN_Gem-associated_protein_5; XP_022084838.1 gem-associated protein 5-like isoform X1 [Acanthaster planci] (id=68.73%; len=1842; e=0.00E+00)	TSSVGSTPPKSST; TSSVGSTPPKSST; TSSVGSTPPKSST	2,3,4	3.669	0.7299	0.099249	0.99792	2	4	3	1	0.338043	0.916994	0.730066	0.719355	0.65501	0.969485	0.95269	0.00330441	FC	0.426471	0.429692	0.951572	0.91286	0.00132044
77266|m.51765; PMI_023316; Background_Pmi_590000_IF2B3_DANRE_Insulin-like_growth_factor_2_mRNA-binding_pr..CUT|m.13780	S261; S316; S473	XP_022082173.1 insulin-like growth factor 2 mRNA-binding protein 3 isoform X3 [Acanthaster planci] (id=83.58%; len=408; e=0.00E+00) ; XP_022082168.1 insulin-like growth factor 2 mRNA-binding protein 3 isoform X2 [Acanthaster planci] (id=76.81%; len=457; e=0.00E+00) ; IF2B3_DANRE_Insulin-like_growth_factor_2_mRNA-binding_pr..CUT	KVTIIGSPESQWK; KVTIIGSPESQWK; KVTIIGSPESQWK	2,3,4	3.154	0.602	0.04079	1	3	5	8	4	0.323464	0.565852	0.864392	0.824043	0.720149	1	0.981739	0.000497165	FC	0.287477	0.307371	0.952498	0.172624	0.00281924
85118|m.56908	S93	EKC20459.1 hypothetical protein CGI_10006041 [Crassostrea gigas] (id=23.91%; len=297; e=9.58E-08)	LGEEAGSDVGGVS	3,4	4.906	0.7948	0.761732	1	1	1	1		0.439647	0.561111	0.782359	0.776475	0.819895	1	0.832919	0.0395418	FC
Pmi_641061_TYSY_HUMAN_Thymidylate_synthase|m.22969; PMI_009228	S30; S30	TYSY_HUMAN_Thymidylate_synthase; XP_022083618.1 thymidylate synthase-like [Acanthaster planci] (id=89.97%; len=329; e=0.00E+00)	IKDATTSPQGSKP; IKDATTSPQGSKP	2,3,4,5	5.591	0.7246	0.013417	0.99854	15	17	19	5	0.364015	0.653367	0.798139	0.758436	0.701317	1	0.976772	0.000803074	FC	0.696309	0.567673	0.832064	0.331806	0.243304
Pmi_601830_DLGP4_HUMAN_Disks_large-associated_protein_4|m.15426; 16306|m.11033	S267; S269	DLGP4_HUMAN_Disks_large-associated_protein_4; XP_022087034.1 serine/arginine repetitive matrix protein 2-like [Acanthaster planci] (id=79.87%; len=472; e=0.00E+00)	SLDSGLSPTKLAE; SLDSGLSPTKLAE	3	4.438	0.6194	0.209171	1	2	2	2	1	0.38258	0.507825	0.505787	0.518096	0.423396	1	0.963189	0.00200761	FC	0.975675	0.806279	0.539339	0.00839358	0.000168514
21474|m.16145; 21471|m.16138; 21475|m.16150; Pmi_625711_RHG05_MOUSE_Rho_GTPase-activating_protein_5|m.19621	S672; S672; S672; S565	XP_022097808.1 rho GTPase-activating protein 5-like isoform X15 [Acanthaster planci] (id=72.26%; len=602; e=0.00E+00) ; XP_022097808.1 rho GTPase-activating protein 5-like isoform X15 [Acanthaster planci] (id=73.54%; len=582; e=0.00E+00) ; XP_022097808.1 rho GTPase-activating protein 5-like isoform X15 [Acanthaster planci] (id=72.26%; len=602; e=0.00E+00) ; RHG05_MOUSE_Rho_GTPase-activating_protein_5	PLYDEDSYEDERQ; PLYDEDSYEDERQ; PLYDEDSYEDERQ; PLYDEDSYEDERQ	3,4	5.605	0.8036	0.071034	0.997	2	1	3		0.400869	0.565342	0.911025	0.875931	0.774859	0.921815	0.878419	0.0212744	FC
PMI_011677; 82372|m.55345; PMI_027369; Pmi_665514_CANB_DROME_Calpain-B|m.30044	S156; S322; S23; S322	XP_022086073.1 calpain-B-like isoform X5 [Acanthaster planci] (id=72.30%; len=296; e=3.19E-132) ; XP_022086073.1 calpain-B-like isoform X5 [Acanthaster planci] (id=85.41%; len=692; e=0.00E+00) ; XP_022086073.1 calpain-B-like isoform X5 [Acanthaster planci] (id=81.10%; len=254; e=2.40E-134) ; CANB_DROME_Calpain-B	HLSPDKSPGGKKK; HLSPDKSPGGKKK; HLSPDKSPGGKKK; HLSPDKSPGGKKK	3,4,5	3.452	0.6358	0.098785	1	3	4	3		0.415442	0.882907	0.878155	0.733628	0.75584	0.983777	0.831531	0.0401822	FC
PMI_011382; PMI_010543; Pmi_658300_ADDA_RAT_Alpha-adducin|m.27773	S192; S192; S354	XP_022086694.1 gamma-adducin-like isoform X2 [Acanthaster planci] (id=88.08%; len=453; e=0.00E+00) ; XP_022086689.1 gamma-adducin-like isoform X1 [Acanthaster planci] (id=90.07%; len=453; e=0.00E+00) ; ADDA_RAT_Alpha-adducin	GVIKPTSPEEEGE; GVIKPTSPEEEGE; GVIKPTSPEEEGE	3,4,5	3.275	0.6858	0.103606	1	1	8	5	6	0.371957	0.564327	0.80353	0.715235	0.708537	1	0.952994	0.00326242	FC	0.43988	0.469553	0.983864	0.236894	0.000169194
PMI_002048; Pmi_650511_PAPOG_MOUSE_Poly(A)_polymerase_gamma|m.25452	S15; S15	XP_022088619.1 poly(A) polymerase beta-like isoform X1 [Acanthaster planci] (id=66.45%; len=781; e=0.00E+00) ; PAPOG_MOUSE_Poly(A)_polymerase_gamma	KIYGITSPISLQG; KIYGITSPISLQG	3,4	6.16	0.6759	0.058996	0.99668	3	2	2	2	0.416613	0.487172	0.819328	0.726477	0.74123	1	0.937654	0.00570945	FC	0.738454	0.575535	0.962373	0.0920728	0.0420453
Pmi_633700_C43BP_CRIGR_Collagen_type_IV_alpha-3-binding_protein|m.21271	S218	C43BP_CRIGR_Collagen_type_IV_alpha-3-binding_protein	WLDDPLSDGNDDG	3,4	5.42	0.8186	0.039556	1	4	3	3		0.369995	0.401282	0.659099	0.772768	0.783825	1	0.990682	0.000129839	FC
75031|m.50138; PMI_012510; PMI_023602; Pmi_646771_HDAC1_STRPU_Histone_deacetylase_1|m.24430	S428; S507; S419; S420	XP_022102294.1 histone deacetylase 1-like [Acanthaster planci] (id=96.60%; len=471; e=0.00E+00) ; XP_022102294.1 histone deacetylase 1-like [Acanthaster planci] (id=90.56%; len=466; e=0.00E+00) ; XP_022102294.1 histone deacetylase 1-like [Acanthaster planci] (id=90.86%; len=558; e=0.00E+00) ; HDAC1_STRPU_Histone_deacetylase_1	ACDEEFSDSEDEG; ACDEEFSDSEDEG; ACDEEFSDSEDEG; ACDEEFSDSEDEG	2,3	2.204	0.6661	0.47654	1	2	3	2	2	0.327979	0.443273	0.43145	0.945577	0.741027	0.995158	0.979649	0.000617033	FC	0.990679	0.71435	0.565666	0.0336295	0.000461419
PMI_027998; Pmi_644601_CE044_DANRE_UPF0533_protein_C5orf44_homolog|m.23976	S174; S176	XP_022106294.1 tyrosine-protein kinase ABL1-like isoform X4 [Acanthaster planci] (id=77.96%; len=490; e=0.00E+00) ; CE044_DANRE_UPF0533_protein_C5orf44_homolog	RKERKKSADEALI; RKERKKSADEALI	2,3,4	5.806	0.7523	0.03138	1	5	5	5	3	0.308689	0.715024	0.88466	0.860013	0.790917	1	0.926929	0.00781393	FC	0.371592	0.608356	0.956834	0.00521176	0.000114096
PMI_029341; PMI_001802; Pmi_510370_CC169_XENLA_Coiled-coil_domain-containing_protein_169|m.6750	S15; S15; S26	XP_022086332.1 coiled-coil domain-containing protein 169-like [Acanthaster planci] (id=90.27%; len=113; e=4.39E-64) ; XP_022086332.1 coiled-coil domain-containing protein 169-like [Acanthaster planci] (id=89.78%; len=225; e=1.58E-140) ; CC169_XENLA_Coiled-coil_domain-containing_protein_169	DSSASTSFDDEIY; DSSASTSFDDEIY; DSSASTSFDDEIY	2,3	4.274	0.7888	0.164539	1	2	1	1		0.349979	0.571847	0.754617	0.820201	0.742036	1	0.872236	0.0234426	FC
40538|m.27756	S36:S41:S45	XP_022106249.1 glutamate-rich protein 3-like isoform X3 [Acanthaster planci] (id=45.91%; len=967; e=4.62E-117)	RAEDKHSDHFFSG,HSDHFFSGPESDA,FFSGPESDAEQKQ	3,4	2.925	0.5474	0.12816	1	2	2	1		0.370263	0.432778	0.859545	0.815006	0.749312	1	0.940177	0.00526106	FC
13129|m.8385	S211	XP_022083310.1 heterogeneous nuclear ribonucleoprotein A3 homolog 2-like, partial [Acanthaster planci] (id=79.24%; len=236; e=2.72E-114)	AGFFSRSPIRGGN	2,3,4	4.824	0.783	0.097396	1	22	16	14	39	0.398904	0.869161	0.921638	0.802249	0.759909	0.996724	0.860943	0.0276607	FC	0.601861	0.631421	0.972251	0.383452	0.000127934
13906|m.8969; Pmi_564810_no_annot|m.10853	S88; S284	XP_022089588.1 centrosome and spindle pole associated protein 1-like isoform X4 [Acanthaster planci] (id=77.69%; len=130; e=3.54E-30) ; no_annot	EQKERYSPPIPAL; EQKERYSPPIPAL	2,3	2.732	0.5889	0.048748	1	4	3	3	4	0.441721	0.624973	0.885554	0.819004	0.787337	1	0.958707	0.00252248	FC	0.438988	0.476393	0.993392	0.219139	7.45881e-05
15271|m.10098; Pmi_621440_no_annot|m.18741	S102; S107	XP_022094928.1 protein PRRC2C-like [Acanthaster planci] (id=75.98%; len=254; e=2.37E-97) ; no_annot	SAKLVFSDEEEGH; SAKLVFSDEEEGH	2,3,4,5	2.982	0.6195	0.0049	1	7	10	8	8	0.377065	0.476905	0.689691	0.726423	0.691416	1	0.987526	0.000232432	FC	0.650243	0.711796	0.980049	0.0135197	2.64588e-05
Pmi_659130_CSTF3_MOUSE_Cleavage_stimulation_factor_subunit_3|m.28008; PMI_010946	S691; S711	CSTF3_MOUSE_Cleavage_stimulation_factor_subunit_3; XP_022111256.1 cleavage stimulation factor subunit 3-like [Acanthaster planci] (id=93.97%; len=630; e=0.00E+00)	GDKNEDSDDDEET; GDKNEDSDDDEET	3,4,5	4.477	0.7728	0.012404	1	4	8	8	4	0.511666	0.573822	0.873609	0.704478	0.781444	1	0.859951	0.0280471	FC	0.714539	0.569621	0.602607	0.419536	0.516863
Pmi_669661_APC1_HUMAN_Anaphase-promoting_complex_subunit_1|m.31545; PMI_004315	S1401; S795	APC1_HUMAN_Anaphase-promoting_complex_subunit_1; XP_013395937.1 anaphase-promoting complex subunit 1 [Lingula anatina] (id=40.60%; len=1160; e=0.00E+00)	NKEKFKSPCYQIK; NKEKFKSPCYQIK	3,4	1.924	0.4341	0.053858	1	3	3	1	5	0.439573	0.690115	0.931289	0.824065	0.705199	1	0.948157	0.00396191	FC	0.621208	0.635495	0.991225	0.509433	8.61211e-07
49397|m.33017; PMI_012528; Pmi_667791_UHRF2_MOUSE_E3_ubiquitin-protein_ligase_UHRF2|m.30816	S404; S429; S404	XP_022087295.1 E3 ubiquitin-protein ligase UHRF1-like [Acanthaster planci] (id=82.34%; len=906; e=0.00E+00) ; XP_022087295.1 E3 ubiquitin-protein ligase UHRF1-like [Acanthaster planci] (id=80.15%; len=932; e=0.00E+00) ; UHRF2_MOUSE_E3_ubiquitin-protein_ligase_UHRF2	LLTGENSPVKRSN; LLTGENSPVKRSN; LLTGENSPVKRSN	3,4,5	4.223	0.7448	0.000799	1	6	7	10	4	0.347481	0.441006	0.553338	0.620182	0.637704	1	0.987563	0.000231042	FC	0.866185	0.78373	0.964999	0.55172	0.0653918
57589|m.38058; PMI_012788	S18; S357	XP_022097299.1 uncharacterized protein LOC110982869 [Acanthaster planci] (id=72.62%; len=420; e=0.00E+00) ; XP_022097299.1 uncharacterized protein LOC110982869 [Acanthaster planci] (id=62.52%; len=779; e=0.00E+00)	RLVKSVSVDSGKG; RLVKSVSVDSGKG	2,4	4.897	0.5112	0.317752	1	2	1	1	1	0.34323	0.681403	0.696545	0.758394	0.798699	1	0.916156	0.0102501	FC	0.244583	0.334569	0.965298	0.217631	0.000279441
PMI_000295; Pmi_623491_LRRF2_XENTR_Leucine-rich_repeat_flightless-interacting_p..CUT|m.19197	S117; S117	XP_022085923.1 leucine-rich repeat flightless-interacting protein 2-like isoform X1 [Acanthaster planci] (id=80.40%; len=449; e=0.00E+00) ; LRRF2_XENTR_Leucine-rich_repeat_flightless-interacting_p..CUT	SSSRRGSTDSNEF; SSSRRGSTDSNEF	2,3,4	4.113	0.7165	0.365411	0.99767	2	1	1	4	0.340917	0.599756	0.764688	0.75572	0.690577	1	0.949255	0.00379731	FC	0.8822	0.737842	0.95156	0.274111	0.254865
PMI_010547; Pmi_620340_FGOP2_CHICK_FGFR1_oncogene_partner_2_homolog|m.18518; 22927|m.17493; PMI_006673	S189; S189; S78; S189	XP_022083806.1 FGFR1 oncogene partner 2 homolog [Acanthaster planci] (id=78.02%; len=323; e=3.30E-175) ; FGOP2_CHICK_FGFR1_oncogene_partner_2_homolog; XP_022083806.1 FGFR1 oncogene partner 2 homolog [Acanthaster planci] (id=80.99%; len=121; e=9.68E-61) ; XP_022083806.1 FGFR1 oncogene partner 2 homolog [Acanthaster planci] (id=78.33%; len=323; e=9.99E-176)	AVHYRHSPIHHEE; AVHYRHSPIHHEE; AVHYRHSPIHHEE; AVHFRHSPIHHEE	3,4	1.847	0.5242	0.147484	1	1	1	2		0.29646	0.521629	0.829604	0.78379	0.791945	1	0.967407	0.00157611	FC
58933|m.39009; 58937|m.39018; PMI_005115	S1159; S1149; S803	XP_022103464.1 myosin-10-like [Acanthaster planci] (id=85.79%; len=1626; e=0.00E+00) ; XP_022103464.1 myosin-10-like [Acanthaster planci] (id=85.79%; len=1626; e=0.00E+00) ; XP_022103464.1 myosin-10-like [Acanthaster planci] (id=82.99%; len=1617; e=0.00E+00)	KSELEDSIDSTAA; KSELEDSIDSTAA; KSELEDSIDSTAA	4	6.124	0.6989	0.137471	1	3	1	2		0.412859	0.653141	0.84546	0.839231	0.840738	1	0.839127	0.0367385	FC
Pmi_603880_FOXO3_HUMAN_Forkhead_box_protein_O3|m.15737	S300	FOXO3_HUMAN_Forkhead_box_protein_O3	PTPMRPSPKHTSR	3	1.339	0.2853	0.125981	1	2	2	1	1	0.383345	0.137875	0.140834	0.693041	0.488359	1	0.989076	0.000178338	FC	0.944804	0.922525	0.251532	0.748986	2.4149e-06
72986|m.48806; Pmi_390740_MKL1_MOUSE_MKL/myocardin-like_protein_1|m.2638	S179; S51	XP_022093589.1 MKL/myocardin-like protein 1 isoform X2 [Acanthaster planci] (id=96.88%; len=96; e=5.83E-56) ; MKL1_MOUSE_MKL/myocardin-like_protein_1	IDMEAKSPQHSVD; IDMEAKSPQHSVD	3	4.83	0.6605	0.10555	1	1	1	1		0.412187	0.608648	0.868684	0.803973	0.647284	0.994604	0.828652	0.0415249	FC
43465|m.29280; 43464|m.29276; PMI_012464; Pmi_669991_PB1_HUMAN_Protein_polybromo-1|m.31715; PMI_007083	S486; S486; S558; S486; S606	XP_022095949.1 protein polybromo-1-like isoform X6 [Acanthaster planci] (id=82.61%; len=805; e=0.00E+00) ; XP_022095949.1 protein polybromo-1-like isoform X6 [Acanthaster planci] (id=83.17%; len=808; e=0.00E+00) ; XP_022095944.1 protein polybromo-1-like isoform X2 [Acanthaster planci] (id=70.95%; len=1074; e=0.00E+00) ; PB1_HUMAN_Protein_polybromo-1; XP_022095945.1 protein polybromo-1-like isoform X3 [Acanthaster planci] (id=70.48%; len=945; e=0.00E+00)	AMRDVESDEESDR; AMRDVESDEESDR; AMRDVESDEESDR; AMRDVESDEESDR; AMRDVESDEESDR	2,3,4,5	3.078	0.7331	0.096255	1	6	4	6	11	0.371535	0.484345	0.675959	0.684112	0.714786	1	0.98781	0.000221979	FC	0.965901	0.845125	0.876435	0.373551	0.0330293
Pmi_642570_FAM21_RAT_WASH_complex_subunit_FAM21|m.23341	T844	FAM21_RAT_WASH_complex_subunit_FAM21	TSPVSATKPDSNL	5	4.563	0.5703	0.051484	0.97877	1	1	1		0.389478	0.808477	0.71809	0.759863	0.721397	1	0.959826	0.00238851	FC
PMI_007252; PMI_011323; Pmi_608690_no_annot|m.16528	T495:S498; T428:S431; T70:S73	XP_022095327.1 DNA polymerase delta subunit 3-like isoform X2 [Acanthaster planci] (id=61.79%; len=560; e=0.00E+00) ; XP_022095327.1 DNA polymerase delta subunit 3-like isoform X2 [Acanthaster planci] (id=70.18%; len=493; e=0.00E+00) ; no_annot	VYESDWTDVSEDE,SDWTDVSEDEAPP; VYESDWTDVSEDE,SDWTDVSEDEAPP; VYESDWTDVSEDE,SDWTDVSEDEAPP	3,4,5	4.046	0.7494	0.232101	1	1	4	4		0.398851	0.784219	0.580892	0.495744	0.677928	1	0.83577	0.0382424	FC
50440|m.33706; Pmi_632330_NCLN_HUMAN_Nicalin|m.20970	S556; S556	XP_022103016.1 nicalin-like isoform X2 [Acanthaster planci] (id=93.24%; len=562; e=0.00E+00) ; NCLN_HUMAN_Nicalin	KRYSVSSPKHKES; KRYSVSSPKHKES	2	1.286	0.4168	0.092381	0.9983	1	1	1	1	0.441135	0.553078	0.942141	0.774914	0.717227	1	0.803132	0.0543203	FC	0.775811	0.801283	0.941515	0.729773	0.0842685
PMI_005861; Pmi_666850_TMF1_MOUSE_TATA_element_modulatory_factor|m.30463; 16363|m.11083; 16362|m.11080	S107; S111; S60; S48	XP_022093565.1 TATA element modulatory factor-like isoform X2 [Acanthaster planci] (id=57.67%; len=352; e=4.37E-99) ; TMF1_MOUSE_TATA_element_modulatory_factor; XP_022093565.1 TATA element modulatory factor-like isoform X2 [Acanthaster planci] (id=70.02%; len=567; e=0.00E+00) ; XP_022093565.1 TATA element modulatory factor-like isoform X2 [Acanthaster planci] (id=71.06%; len=539; e=0.00E+00)	PTPSKPSPTRTKT; PTPSKPSPTRTKT; PTPSKPSPTRTKT; PTPSKPSPTRTKT	3,4,5	6.591	0.7553	0.234529	0.99994	2	3	2	4	0.455066	0.36952	0.407565	0.829434	0.758146	1	0.981882	0.000489409	FC	0.626017	0.613772	0.188438	0.956239	0.000357748
Pmi_507170_no_annot|m.6554	S144:S152	no_annot	KPSPRASPRPSPQ,RPSPQPSPTGSPA	3,4	2.539	0.5892	0.076989	0.99384	2	2	1		0.307241	0.388944	0.417736	0.535086	0.483866	1	0.961949	0.00214432	FC
Pmi_608811_MYO1E_MOUSE_Unconventional_myosin-Ie|m.16560; PMI_017967; PMI_017390	S546:T549; S333:T336; S74:T77	MYO1E_MOUSE_Unconventional_myosin-Ie; XP_022110259.1 unconventional myosin-Ie-like isoform X1 [Acanthaster planci] (id=84.98%; len=466; e=0.00E+00) ; XP_022110260.1 unconventional myosin-Ie-like isoform X2 [Acanthaster planci] (id=83.09%; len=207; e=3.14E-100)	VDKQRRSPQTSPQ,QRRSPQTSPQHKP; VDKQRRSPQTSPQ,QRRSPQTSPQHKP; VDKQRRSPQTSPQ,QRRSPQTSPQHKP	2,3,4,5	2.108	0.5879	0.03154	0.99665	6	6	5	5	0.358093	0.833839	0.864947	0.72815	0.943526	1	0.900844	0.0142604	FC	0.602209	0.599071	0.937236	0.959528	0.0250918
Pmi_643850_RHGBA_HUMAN_Rho_GTPase-activating_protein_11A|m.23688; 57587|m.38055	S479; S261	RHGBA_HUMAN_Rho_GTPase-activating_protein_11A; XP_022097299.1 uncharacterized protein LOC110982869 [Acanthaster planci] (id=66.02%; len=671; e=0.00E+00)	RKYKRRSGALHAD; RKYKRRSGALHAD	3	2.666	0.5765	0.865022	1	1	1	1		0.383302	0.5527	0.445009	0.471028	0.489483	1	0.904898	0.0131364	FC
Pmi_318320_HMCS1_CHICK_Hydroxymethylglutaryl-CoA_synthase,_cytoplasmic|m.1488	S82	HMCS1_CHICK_Hydroxymethylglutaryl-CoA_synthase,_cytoplasmic	PLSDLPSPMVDSA	3,4,5	5.412	0.7716	0.147778	1	5	5	4	6	0.362901	0.546273	0.925764	0.941599	0.88186	0.948021	0.936938	0.00583987	FC	0.115691	0.177965	0.956158	0.000273088	0.0014107
Pmi_650590_MCM10_XENLA_Protein_MCM10_homolog|m.25414; 33002|m.23463; PMI_004053; 33003|m.23466	S226; S154; S322; S226	MCM10_XENLA_Protein_MCM10_homolog; XP_022098764.1 protein MCM10 homolog [Acanthaster planci] (id=74.97%; len=907; e=0.00E+00) ; XP_022098764.1 protein MCM10 homolog [Acanthaster planci] (id=67.16%; len=1008; e=0.00E+00) ; XP_022098764.1 protein MCM10 homolog [Acanthaster planci] (id=71.33%; len=1008; e=0.00E+00)	RKPDKVSPYKCEL; RKPDKVSPYKCEL; RKPDKVSPYKCEL; RKPDKVSPYKCEL	4,5	2.051	0.4851	0.083495	0.99803	2	1	1	1	0.423787	0.5524	0.930539	0.749526	0.748008	0.955313	0.91953	0.0094526	FC	0.647565	0.599917	0.909867	0.236443	0.0171927
16744|m.11455; Pmi_612912_REPS1_HUMAN_RalBP1-associated_Eps_domain-containing_protein_1|m.17184; PMI_010301	S59; S58; S386	XP_022098179.1 ralBP1-associated Eps domain-containing protein 1-like isoform X2 [Acanthaster planci] (id=88.55%; len=131; e=2.93E-64) ; REPS1_HUMAN_RalBP1-associated_Eps_domain-containing_protein_1; XP_022098179.1 ralBP1-associated Eps domain-containing protein 1-like isoform X2 [Acanthaster planci] (id=87.90%; len=347; e=0.00E+00)	DRKRHTSAPEPAR; DRKRHTSAPEPAR; DRKRHTSAPEPAR	2,4	1.306	0.4085	0.063847	0.99739	1	1	1	1	0.325348	0.91997	0.879901	0.843568	0.748829	0.973316	0.944565	0.00452439	FC	0.456933	0.677763	0.799102	0.309218	0.00897595
PMI_016679; Pmi_615422_no_annot|m.17610; 22165|m.16827	S76; S34; S135	XP_022085049.1 FK506-binding protein 15-like isoform X2 [Acanthaster planci] (id=55.24%; len=458; e=4.41E-72) ; no_annot; XP_022083111.1 nephrocystin-1-like isoform X1 [Acanthaster planci] (id=58.70%; len=46; e=1.20E-01)	VHQAKESPEKPSP; VHQAKESPEKPSP; VHQAKESPEKPSP	2,3,4	2.686	0.6287	0.032934	1	8	9	7		0.361193	0.799206	0.950638	0.813671	0.716435	0.990377	0.977588	0.000747827	FC
Pmi_598580_IWS1_MOUSE_Protein_IWS1_homolog|m.14983; 21731|m.16426; 21732|m.16430; PMI_008660	S374; S374; S374; S373	IWS1_MOUSE_Protein_IWS1_homolog; XP_022093464.1 protein IWS1 homolog [Acanthaster planci] (id=71.83%; len=813; e=0.00E+00) ; XP_022093464.1 protein IWS1 homolog [Acanthaster planci] (id=71.46%; len=813; e=0.00E+00) ; XP_022093464.1 protein IWS1 homolog [Acanthaster planci] (id=60.66%; len=572; e=4.56E-132)	DMMGPESPDPERQ; DMMGPESPDPERQ; DMMGPESPDPERQ; DMMGPESPDPERQ	3,4	5.518	0.8212	0.022204	1	7	8	9		0.488269	0.747805	0.888335	0.734595	0.863933	0.990632	0.94701	0.00413756	FC
Pmi_653491_ZFHX3_MOUSE_Zinc_finger_homeobox_protein_3|m.26332; 44360|m.29823; PMI_016406	S2451; S302; S2464	ZFHX3_MOUSE_Zinc_finger_homeobox_protein_3; XP_022091905.1 zinc finger homeobox protein 4-like [Acanthaster planci] (id=84.94%; len=936; e=0.00E+00) ; XP_022091905.1 zinc finger homeobox protein 4-like [Acanthaster planci] (id=88.63%; len=3088; e=0.00E+00)	NQPLVDSGDSEGE; NQPLVDSGDSEGE; NQPLVDSGDSEGE	3	4.221	0.7574	0.211842	1	1	1	1		0.346428	0.848498	0.552059	0.569992	0.747187	0.940208	0.825677	0.0429342	FC
Pmi_646491_TXN4B_HUMAN_Thioredoxin-like_protein_4B|m.24387; 55515|m.36864	S20; S169	TXN4B_HUMAN_Thioredoxin-like_protein_4B; XP_022082240.1 ubiquitin-conjugating enzyme E2 Q1-like [Acanthaster planci] (id=64.77%; len=352; e=1.79E-155)	SPEKRKSPEEHSD; SPEKRKSPEEHSD	3,4	4.014	0.6951	0.188982	1	3	2	4		0.400426	0.579587	0.836102	0.724602	0.791585	1	0.892969	0.0165705	FC
20907|m.15533; Pmi_648004_no_annot|m.24760	S28; S28	XP_022101588.1 uncharacterized protein LOC110985120 [Acanthaster planci] (id=51.78%; len=450; e=4.68E-131) ; no_annot	SSKISESPEELKD; SSKISESPEELKD	2,3,4	3.03	0.604	0.585894	1	4	1	1	2	0.364517	0.574275	0.899414	0.853176	0.730256	1	0.943354	0.0047222	FC	0.950537	0.88894	0.816485	0.562989	0.0321835
21332|m.15992	S669	XP_022086204.1 uncharacterized protein LOC110976864 isoform X1 [Acanthaster planci] (id=66.69%; len=1336; e=0.00E+00)	PLESPLSPEPEEK	2,3,4	3.607	0.6614	0.027605	1	5	3	4	7	0.369366	0.571503	0.833561	0.821719	0.765906	1	0.974907	0.000936573	FC	0.426945	0.48971	0.979909	0.0190325	0.000272997
PMI_010276; PMI_028609; 78159|m.52433; 78152|m.52418; Pmi_602120_PAIRB_MOUSE_Plasminogen_activator_inhibitor_1_RNA-binding..CUT|m.15472	S252; S104; S272; S272; S301	XP_022107686.1 plasminogen activator inhibitor 1 RNA-binding protein-like isoform X1 [Acanthaster planci] (id=70.12%; len=338; e=1.67E-93) ; XP_022107686.1 plasminogen activator inhibitor 1 RNA-binding protein-like isoform X1 [Acanthaster planci] (id=74.47%; len=141; e=2.71E-51) ; XP_022107686.1 plasminogen activator inhibitor 1 RNA-binding protein-like isoform X1 [Acanthaster planci] (id=77.90%; len=181; e=4.14E-80) ; XP_022107686.1 plasminogen activator inhibitor 1 RNA-binding protein-like isoform X1 [Acanthaster planci] (id=77.90%; len=181; e=5.49E-80) ; PAIRB_MOUSE_Plasminogen_activator_inhibitor_1_RNA-binding..CUT	LKKQDRSEDEKPA; LKKQDRSEDEKPA; LKKQDRSEDEKPA; LKKQDRSEDEKPA; LKKQDRSEDEKPA	3,4,5	3.448	0.705	0.200231	1	3	3	5		0.385616	0.508126	0.760877	0.784345	0.703195	1	0.853293	0.0307056	FC
Pmi_651241_RL39_PLUXY_60S_ribosomal_protein_L39_>gi|m.25686	S54	RL39_PLUXY_60S_ribosomal_protein_L39_>gi	NTGANASAEEAEE	3,4,5	7.648	0.8571	0.06822	1	17	13	10	8	0.373892	0.474669	0.634147	0.677306	0.708262	1	0.953861	0.00314408	FC	0.671509	0.699722	0.98082	0.551068	0.00265037
Background_Pmi_669071_no_annot|m.31511; 77655|m.52067	S99; S88	no_annot; XP_022097947.1 neuroblast differentiation-associated protein AHNAK-like [Acanthaster planci] (id=64.95%; len=388; e=1.26E-97)	IKGPKVSGPDMDV; IKGPKVSGPDMDV	3,4	3.555	0.6939	0.072467	1	4	1	2		0.386229	0.696379	0.843271	0.7936	0.772704	0.974813	0.837574	0.0374307	FC
77649|m.52050	S88	XP_022097947.1 neuroblast differentiation-associated protein AHNAK-like [Acanthaster planci] (id=64.46%; len=363; e=7.95E-92)	IKGPKVSGPDMDV	3,4	3.555	0.6939	0.029651	1	4	2	2		0.390309	0.702305	0.851986	0.796519	0.789072	0.974813	0.882198	0.0199985	FC
Pmi_614720_no_annot|m.17476	S229	no_annot	QSAPNVSPRHPSP	2,3	4.694	0.739	0.309751	1	2	1	1	6	0.348846	0.919015	0.847447	0.810952	0.826675	0.922428	0.892852	0.0166061	FC	0.687488	0.732554	0.981704	0.0362203	3.01952e-05
PMI_008983; Pmi_522750_no_annot|m.7523	S319; S90	XP_022084174.1 uncharacterized protein LOC110975736 [Acanthaster planci] (id=72.99%; len=907; e=0.00E+00) ; no_annot	DRSLEGSPGAKRP; DRSLEGSPGAKRP	2	2.091	0.374	0.337769	1	1	1	1		0.318656	0.913593	0.691047	0.601336	0.636046	0.976451	0.957715	0.00264423	FC
Pmi_671270_DMD_CHICK_Dystrophin|m.32188; 20393|m.14954; PMI_018044; PMI_016999; 20394|m.14955	S3755; S473; S935; S991; S450	DMD_CHICK_Dystrophin; XP_022094793.1 dystrophin-like [Acanthaster planci] (id=95.70%; len=488; e=0.00E+00) ; XP_022094793.1 dystrophin-like [Acanthaster planci] (id=91.86%; len=1008; e=0.00E+00) ; XP_022094793.1 dystrophin-like [Acanthaster planci] (id=88.91%; len=1019; e=0.00E+00) ; XP_022094793.1 dystrophin-like [Acanthaster planci] (id=90.98%; len=488; e=0.00E+00)	RTTPAVSPTSSIS; RTTPAVSPTSSIS; RTTPAVSPTSSIS; RTTPAVSPTSSIS; RTTPAVSPTSSIS	2,3	2.733	0.662	0.073624	1	6	5	4	2	0.333011	0.688986	0.480557	0.653603	0.577822	1	0.983934	0.0003851	FC	0.952247	0.754049	0.607931	0.0351649	0.00475952
PMI_012342; 77201|m.51711; PMI_023054	S72; S166; S72	XP_022101291.1 transcriptional adapter 2-beta-like isoform X1 [Acanthaster planci] (id=91.96%; len=336; e=0.00E+00) ; XP_022101291.1 transcriptional adapter 2-beta-like isoform X1 [Acanthaster planci] (id=92.97%; len=455; e=0.00E+00) ; XP_022101291.1 transcriptional adapter 2-beta-like isoform X1 [Acanthaster planci] (id=92.55%; len=376; e=0.00E+00)	PEDGPLSPSLRAT; PEDGPLSPSLRAT; PEDGPLSPSLRAT	2,3	3.838	0.6813	0.321957	0.99816	3	3	3	4	0.329069	0.550594	0.917509	0.746934	0.754301	0.960434	0.842465	0.0352713	FC	0.379606	0.446289	0.955685	0.00674589	0.000751802
PMI_024136	S78	XP_022099535.1 protein phosphatase inhibitor 2-like [Acanthaster planci] (id=86.33%; len=161; e=3.60E-83)	ADADPQSENEDDK	3,4,5	5.847	0.7915	0.017294	1	7	7	8	9	0.450793	0.62875	0.893742	0.827488	0.723989	0.962966	0.890777	0.0172429	FC	0.857275	0.775715	0.784143	0.600981	0.324889
Pmi_624880_no_annot|m.19433	S243	no_annot	LGPSPTSPRTNTP	2,3	4.3	0.7572	0.089186	1	7	10	10	19	0.380497	0.711603	0.386298	0.277695	0.404473	1	0.99532	3.28001e-05	FC	0.930649	0.820537	0.465795	0.0926333	0.00236059
Pmi_612910_REPS1_MOUSE_RalBP1-associated_Eps_domain-containing_protein_1|m.17183; 18442|m.12986; 18443|m.12987	T514; T302; T105	REPS1_MOUSE_RalBP1-associated_Eps_domain-containing_protein_1; XP_022098199.1 ralBP1-associated Eps domain-containing protein 1-like [Acanthaster planci] (id=89.91%; len=218; e=1.16E-137) ; PIK55555.1 putative ralBP1-associated Eps domain-containing protein 1 isoform X7, partial [Apostichopus japonicus] (id=45.24%; len=168; e=2.01E-31)	LRAEGLTDEDNDA; LRAEGLTDEDNDA; LRAEGLTDEDNDA	3,4	4.11	0.5882	0.535578	1	2	1	2	1	0.381561	0.445761	0.582269	0.667643	0.659082	1	0.912042	0.0112647	FC	0.924649	0.799003	0.947513	0.41141	0.716997
PMI_013306; Pmi_647911_CWC22_XENLA_Pre-mRNA-splicing_factor_CWC22_homolog|m.24741; 58083|m.38441; PMI_022841	S107; S107; S107; S96	XP_022079258.1 pre-mRNA-splicing factor CWC22 homolog [Acanthaster planci] (id=71.77%; len=992; e=0.00E+00) ; CWC22_XENLA_Pre-mRNA-splicing_factor_CWC22_homolog; XP_022079258.1 pre-mRNA-splicing factor CWC22 homolog [Acanthaster planci] (id=75.20%; len=1246; e=0.00E+00) ; XP_022079258.1 pre-mRNA-splicing factor CWC22 homolog [Acanthaster planci] (id=69.93%; len=429; e=7.09E-167)	SRKRVPSPHSPAE; SRKRVPSPHSPAE; SRKRVPSPHSPAE; SRKRVPSPHSPAE	3,4	3.76	0.7628	0.078102	1	1	1	1		0.42497	0.181744	0.289625	0.423448	0.405535	1	0.936962	0.00583542	FC
43715|m.29428; Pmi_655762_NAA60_DANRE_N-alpha-acetyltransferase_60|m.26936	S69; S57	XP_022094028.1 zinc finger protein 608-like [Acanthaster planci] (id=77.22%; len=417; e=3.25E-170) ; NAA60_DANRE_N-alpha-acetyltransferase_60	VPSADCSPLRIGK; VPSADCSPLRIGK	2,3	2.519	0.6806	0.011627	1	3	2	3		0.361083	0.50205	0.742577	0.675812	0.67128	1	0.967407	0.00157615	FC
PMI_017809	S174	XP_022110838.1 serine/threonine-protein kinase N2-like [Acanthaster planci] (id=92.70%; len=603; e=0.00E+00)	IPIQRLSFEGELP	2,3,4	3.453	0.7169	0.036528	1	5	7	5	6	0.39451	0.634746	0.925342	0.945436	0.801929	0.993152	0.978141	0.000711525	FC	0.434257	0.484489	0.899414	0.351748	0.0187084
PMI_016406; Pmi_653491_ZFHX3_MOUSE_Zinc_finger_homeobox_protein_3|m.26332; 44360|m.29823	S2287:T2303; S2272:T2288; S123:T139	XP_022091905.1 zinc finger homeobox protein 4-like [Acanthaster planci] (id=88.63%; len=3088; e=0.00E+00) ; ZFHX3_MOUSE_Zinc_finger_homeobox_protein_3; XP_022091905.1 zinc finger homeobox protein 4-like [Acanthaster planci] (id=84.94%; len=936; e=0.00E+00)	EQPRPKSPTPPPA,TPKDPKTPPAEFK; EQPRPKSPTPPPA,TPKDPKTPPAEFK; EQPRPKSPTPPPA,TPKDPKTPPAEFK	4,5	2.989	0.6691	0.184119	0.99377	2	3	2		0.486036	0.785359	0.773585	0.764559	0.68154	1	0.902462	0.0138066	FC
80695|m.54241; 80694|m.54238; 80698|m.54249; Pmi_668021_BAZ1B_HUMAN_Tyrosine-protein_kinase_BAZ1B|m.30901	S313:S322:S323; S313:S322:S323; S327:S336:S337; S327:S336:S337	XP_022095000.1 tyrosine-protein kinase BAZ1B-like isoform X5 [Acanthaster planci] (id=79.21%; len=991; e=0.00E+00) ; XP_022095000.1 tyrosine-protein kinase BAZ1B-like isoform X5 [Acanthaster planci] (id=79.52%; len=991; e=0.00E+00) ; XP_022094996.1 tyrosine-protein kinase BAZ1B-like isoform X2 [Acanthaster planci] (id=79.71%; len=1104; e=0.00E+00) ; BAZ1B_HUMAN_Tyrosine-protein_kinase_BAZ1B	TKSGFKSDSEDPN,EDPNQMSSPEKVR,DPNQMSSPEKVRM; TKSGFKSDSEDPN,EDPNQMSSPEKVR,DPNQMSSPEKVRM; TKSGFKSDSEDPN,EDPNQMSSPEKVR,DPNQMSSPEKVRM; TKSGFKSDSEDPN,EDPNQMSSPEKVR,DPNQMSSPEKVRM	3	1.876	0.5464	0.097465	0.99003	1	2	2		0.344114	0.521057	0.607963	0.689691	0.751906	1	0.834593	0.0387767	FC
Pmi_650511_PAPOG_MOUSE_Poly(A)_polymerase_gamma|m.25452; 61819|m.40879	S632; S632	PAPOG_MOUSE_Poly(A)_polymerase_gamma; XP_022088619.1 poly(A) polymerase beta-like isoform X1 [Acanthaster planci] (id=82.46%; len=781; e=0.00E+00)	SQGERISPSTEGV; SQGERISPSTEGV	3	3.061	0.6077	0.09586	0.99999	2	1	1		0.370698	0.445131	0.690215	0.786062	0.712804	1	0.955298	0.00295271	FC
PMI_024763; PMI_022533; Pmi_624430_CSKI1_RAT_Caskin-1|m.19330	S130:S136; S130:S136; S28:S34	XP_022095346.1 mediator of DNA damage checkpoint protein 1-like isoform X5 [Acanthaster planci] (id=78.03%; len=264; e=7.74E-122) ; XP_022095343.1 caskin-2-like isoform X2 [Acanthaster planci] (id=71.55%; len=478; e=0.00E+00) ; CSKI1_RAT_Caskin-1	QSYQRMSPQHPLS,SPQHPLSPRRLHP; QSYQRMSPQHPLS,SPQHPLSPRRPHP; QSYQRMSPQHPLS,SPQHPLSPRRLHP	2	1.553	0.5606	0.292706	1	2	1	2	1	0.375224	0.872525	0.946023	0.964853	0.850196	0.972237	0.905204	0.0130535	FC	0.544546	0.587903	0.943278	0.473838	0.000697192
PMI_016147; Pmi_620185_no_annot|m.18509; 5256|m.2925	S142; S275; S77	XP_022112260.1 uncharacterized protein LOC110991259 isoform X1 [Acanthaster planci] (id=58.28%; len=882; e=0.00E+00) ; no_annot; XP_022112263.1 uncharacterized protein LOC110991259 isoform X2 [Acanthaster planci] (id=60.78%; len=153; e=4.33E-24)	RGAQSDSPVSQGT; RGAQSDSPVSQGT; RGAQSDSPVSQGT	2,3,4	3.266	0.6327	0.036524	1	5	5	4	3	0.390006	0.883348	0.884923	0.84934	0.728582	1	0.952297	0.0033591	FC	0.641383	0.695713	0.981437	0.0647103	0.000114344
PMI_021602; Pmi_657250_BMPR2_HUMAN_Bone_morphogenetic_protein_receptor_type-2|m.27393	S376; S706	XP_022088502.1 bone morphogenetic protein receptor type-2-like [Acanthaster planci] (id=83.76%; len=388; e=0.00E+00) ; BMPR2_HUMAN_Bone_morphogenetic_protein_receptor_type-2	EQAPVTSPKQNLP; EQAPVTSPKQNLP	2,3	2.955	0.6058	0.298362	1	1	1	2		0.312416	0.807223	0.957596	0.906575	0.817175	0.984488	0.952279	0.00336164	FC
79382|m.53249; Pmi_640563_ZC3HE_MACFA_Zinc_finger_CCCH_domain-containing_protein_14|m.22863	S230; S230	XP_022094003.1 zinc finger CCCH domain-containing protein 14-like [Acanthaster planci] (id=70.83%; len=576; e=0.00E+00) ; ZC3HE_MACFA_Zinc_finger_CCCH_domain-containing_protein_14	PVSVKVSPTLLTA; PVSVKVSPTLLTA	2,3	2.478	0.5609	0.094095	0.99737	1	1	1	2	0.413555	0.705068	0.967491	0.882161	0.785958	0.980898	0.942171	0.00491967	FC	0.960957	0.785236	0.396581	0.0273417	0.000170298
PMI_009756	S93	XP_022092352.1 matrix-remodeling-associated protein 7-like [Acanthaster planci] (id=65.43%; len=188; e=1.53E-65)	EPQRHGSLDDLLI	3,4,5	4.968	0.6873	0.023806	1	3	4	2	3	0.336738	0.38953	0.741004	0.807175	0.800183	0.987426	0.935268	0.00614978	FC	0.503896	0.48947	0.995991	0.832145	0.00772692
Pmi_612910_REPS1_MOUSE_RalBP1-associated_Eps_domain-containing_protein_1|m.17183; 18442|m.12986	S291; S79	REPS1_MOUSE_RalBP1-associated_Eps_domain-containing_protein_1; XP_022098199.1 ralBP1-associated Eps domain-containing protein 1-like [Acanthaster planci] (id=89.91%; len=218; e=1.16E-137)	NNTLDTSWAKFPE; NNTLDTSWAKFPE	4	5.296	0.7071	0.667234	0.99663	1	2	1		0.370997	0.466152	0.28738	0.526463	0.429485	1	0.969812	0.00135322	FC
42608|m.28810; 42612|m.28824; PMI_028659	S924; S931; S98	XP_022094393.1 uncharacterized protein LOC110981273 isoform X2 [Acanthaster planci] (id=49.38%; len=1294; e=0.00E+00) ; XP_022094393.1 uncharacterized protein LOC110981273 isoform X2 [Acanthaster planci] (id=49.19%; len=1301; e=0.00E+00) ; XP_022094394.1 uncharacterized protein LOC110981273 isoform X3 [Acanthaster planci] (id=48.13%; len=214; e=2.82E-43)	VEENVHSGDDADA; VEENVHSGDDADA; VEENVHSGDDADA	3	4.466	0.7747	0.069149	1	1	1	1	1	0.4026	0.553343	0.616535	0.734656	0.777053	1	0.897135	0.0153275	FC	0.873389	0.768119	0.463259	0.416432	0.0174931
54597|m.36262; 54594|m.36260; 54608|m.36271	S55; S55; S55	XP_022083089.1 fibrous sheath CABYR-binding protein-like isoform X5 [Acanthaster planci] (id=69.97%; len=283; e=7.88E-90) ; XP_022083084.1 fibrous sheath CABYR-binding protein-like isoform X1 [Acanthaster planci] (id=76.64%; len=321; e=2.24E-101) ; XP_022083089.1 fibrous sheath CABYR-binding protein-like isoform X5 [Acanthaster planci] (id=78.30%; len=212; e=9.81E-80)	EETPNESPSAAAE; EETPNESPSAAAE; EETPNESPSAAAE	2,3,4	4.977	0.7176	0.073366	1	4	3	4	3	0.296078	0.494317	0.833501	0.816191	0.772741	1	0.974162	0.000992769	FC	0.338392	0.339919	0.952456	0.957459	0.00102477
Pmi_580981_BIN1_HUMAN_Myc_box-dependent-interacting_protein_1|m.12658; PMI_018357	S349; S251	BIN1_HUMAN_Myc_box-dependent-interacting_protein_1; XP_022084611.1 myc box-dependent-interacting protein 1-like [Acanthaster planci] (id=75.20%; len=367; e=2.74E-178)	AAPPLASPETVSP; AAPPLASPETVSP	3	2.386	0.4471	0.063147	0.99627	1	2	1		0.306099	0.66519	0.80099	0.754303	0.728297	1	0.92003	0.00933715	FC
7365|m.4275; PMI_003766	S40; S176	XP_022082066.1 sperm-associated antigen 17-like isoform X2 [Acanthaster planci] (id=88.57%; len=210; e=1.31E-110) ; XP_022082065.1 sperm-associated antigen 17-like isoform X1 [Acanthaster planci] (id=84.34%; len=2478; e=0.00E+00)	KSPEIPSPKKESK; KSPEIPSPKKESK	2,3	2.413	0.5053	0.03413	1	2	2	3	1	0.348916	0.803054	0.879808	0.770915	0.705245	0.98383	0.937313	0.00577125	FC	0.575098	0.613721	0.958349	0.687908	0.00104509
PMI_017172; Pmi_625370_P4R3A_MOUSE_Serine/threonine-protein_phosphatase_4_regulat..CUT|m.19532	T680; T725	XP_022110004.1 serine/threonine-protein phosphatase 4 regulatory subunit 3A-like isoform X1 [Acanthaster planci] (id=85.31%; len=844; e=0.00E+00) ; P4R3A_MOUSE_Serine/threonine-protein_phosphatase_4_regulat..CUT	ASNGRPTSPVRPA; ASNGRPTSPVRPA	3	2.583	0.4917	0.553137	0.99629	1	1	1		0.281387	0.722508	0.838963	0.59191	0.753716	0.972685	0.97779	0.000734448	FC
PMI_006171; 27196|m.20191; Pmi_639890_SYAP1_HUMAN_Synapse-associated_protein_1|m.22672	S25; S25; S25	XP_022100449.1 synapse-associated protein 1-like isoform X1 [Acanthaster planci] (id=80.38%; len=372; e=0.00E+00) ; XP_022100449.1 synapse-associated protein 1-like isoform X1 [Acanthaster planci] (id=82.26%; len=372; e=0.00E+00) ; SYAP1_HUMAN_Synapse-associated_protein_1	SESGANSETEIKK; SESGANSETEIKK; SESGANSETEIKK	3,4	4.577	0.7164	0.485598	0.99999	1	1	1		0.340954	0.470323	0.707149	0.758798	0.646239	1	0.929469	0.00728642	FC
PMI_000660; PMI_002928	S916; S528	XP_022093183.1 tripartite motif-containing protein 3-like [Acanthaster planci] (id=76.74%; len=748; e=0.00E+00) ; XP_022093183.1 tripartite motif-containing protein 3-like [Acanthaster planci] (id=75.94%; len=715; e=0.00E+00)	NYSRHGSIDFTTG; NYTRHGSIDFTTG	2,3	3.977	0.6646	0.231499	1	2	2	2		0.339842	0.641399	0.818592	0.827701	0.795748	1	0.854826	0.0300834	FC
39149|m.26902; Pmi_653670_LIN41_CHICK_Tripartite_motif-containing_protein_71|m.26291	S445; S530	XP_022093183.1 tripartite motif-containing protein 3-like [Acanthaster planci] (id=77.66%; len=837; e=0.00E+00) ; LIN41_CHICK_Tripartite_motif-containing_protein_71	NYTRHGSIDFTTG; NYTRHGSIDFTTG	2,3,4	4.769	0.7301	0.231499	1	2	4	3	2	0.350533	0.632917	0.820843	0.809633	0.819103	1	0.861026	0.0276285	FC	0.808363	0.761355	0.901342	0.706377	0.257342
Pmi_625210_UBN2_HUMAN_Ubinuclein-2|m.19492	S251	UBN2_HUMAN_Ubinuclein-2	EIISGPSPSKSNA	2,3,4	7.468	0.7603	0.849646	1	4	3	4	5	0.399813	0.698237	0.939668	0.811786	0.754222	0.990023	0.887349	0.0183207	FC	0.57273	0.541765	0.92753	0.59422	0.00294553
PMI_014633	S398	XP_022094220.1 uncharacterized protein LOC110981181 [Acanthaster planci] (id=44.74%; len=646; e=1.99E-140)	SSIGGQSPSSEIK	3	2.27	0.5088	0.320181	0.99998	1	1	2	2	0.27194	0.817721	0.913164	0.785621	0.758228	0.92731	0.999779	7.34174e-08	FC	0.379351	0.426944	0.950033	0.0301524	0.00236059
PMI_000421; PMI_020173	S294:S300; S245:S251	XP_022094216.1 TBC1 domain family member 2B-like [Acanthaster planci] (id=72.20%; len=331; e=1.89E-156) ; XP_022094216.1 TBC1 domain family member 2B-like [Acanthaster planci] (id=85.42%; len=240; e=2.80E-145)	VPKRKQSAEGVIS,SAEGVISDDDEDY; VPKRKQSAEGVIS,SAEGVISDDDEDY	3,4	4.178	0.6986	0.028218	1	4	5	5		0.377807	0.433226	0.748913	0.785047	0.768224	1	0.968358	0.00148597	FC
PMI_006010; Pmi_625590_DJC21_BOVIN_DnaJ_homolog_subfamily_C_member_21|m.19556	S477; S476	XP_022105462.1 dnaJ homolog subfamily C member 21-like [Acanthaster planci] (id=77.47%; len=568; e=0.00E+00) ; DJC21_BOVIN_DnaJ_homolog_subfamily_C_member_21	CERLNGSVEDAEE; CERLNGSVEDAEE	3,4	4.322	0.6842	0.031284	1	5	3	1	3	0.34738	0.618949	0.918753	0.835914	0.734069	0.987021	0.936262	0.0059644	FC	0.591575	0.695835	0.972831	0.0883687	0.000593227
Pmi_666092_TKT_BOVIN_Transketolase|m.30226; PMI_015368	S297; S227	TKT_BOVIN_Transketolase; XP_022102471.1 transketolase-like protein 2 isoform X2 [Acanthaster planci] (id=69.65%; len=425; e=0.00E+00)	NALKASSPSQELP; NALKASSPSQELP	3,4	4.101	0.741	0.022193	0.99742	3	3	2		0.481539	0.567595	0.8034	0.756758	0.726608	1	0.884411	0.0192691	FC
PMI_023667	S238	XP_022102155.1 histone-lysine N-methyltransferase SETD1A-like [Acanthaster planci] (id=63.87%; len=1060; e=0.00E+00)	LLDEDVSDTEQEK	3,4,5	5.751	0.7477	0.001686	1	4	3	4	3	0.373204	0.458127	0.522682	0.602276	0.611496	1	0.947955	0.00399256	FC	0.904689	0.747917	0.710448	0.256847	0.0446161
14402|m.9357; PMI_008983; 14399|m.9353; Pmi_556270_no_annot|m.10136	S51; S744; S51; S341	XP_022084174.1 uncharacterized protein LOC110975736 [Acanthaster planci] (id=78.29%; len=152; e=5.99E-63) ; XP_022084174.1 uncharacterized protein LOC110975736 [Acanthaster planci] (id=72.99%; len=907; e=0.00E+00) ; XP_022084174.1 uncharacterized protein LOC110975736 [Acanthaster planci] (id=78.32%; len=143; e=2.75E-59) ; no_annot	STAIVVSPKKRSV; STAIVVSPKKRAV; STAIVVSPKKRSV; STAIVVSPKKQAV	2	1.271	0.4028	0.889813	1	1	1	1	1	0.458475	0.799797	0.937432	0.858981	0.731865	0.98658	0.966703	0.00164453	FC	0.820996	0.866871	0.938791	0.576052	0.0140496
Pmi_664150_SRRM1_MOUSE_Serine/arginine_repetitive_matrix_protein_1|m.29621; PMI_001257; 72813|m.48663; 72810|m.48657	S911; S997; S913; S997	SRRM1_MOUSE_Serine/arginine_repetitive_matrix_protein_1; XP_022082081.1 serine/arginine repetitive matrix protein 1-like isoform X1 [Acanthaster planci] (id=77.48%; len=373; e=3.02E-146) ; XP_022082081.1 serine/arginine repetitive matrix protein 1-like isoform X1 [Acanthaster planci] (id=74.06%; len=613; e=1.38E-145) ; XP_022082081.1 serine/arginine repetitive matrix protein 1-like isoform X1 [Acanthaster planci] (id=76.26%; len=716; e=6.18E-176)	PARGHASPSPAPR; PARGHASPSPAPR; PARGHASPSPAPR; PARGHASPSPAPR	2	1.177	0.4811	0.284204	1	2	1	2		0.451462	0.445468	0.667511	0.570207	0.834307	0.97834	0.923752	0.00849903	FC
27709|m.20457; 27703|m.20454	S124:T125:S127; S124:T125:S127	XP_022108953.1 uncharacterized protein LOC110989113 [Acanthaster planci] (id=70.54%; len=129; e=9.85E-43) ; XP_022108953.1 uncharacterized protein LOC110989113 [Acanthaster planci] (id=70.54%; len=129; e=8.92E-43)	PRKEELSTDSEEY,RKEELSTDSEEYK,EELSTDSEEYKEG; PRKEELSTDSEEY,RKEELSTDSEEYK,EELSTDSEEYKEG	3	2.361	0.6548	0.370482	0.99999	1	3	1		0.364574	0.615329	0.83076	0.644055	0.70503	1	0.84729	0.0332001	FC
PMI_011360	S859	XP_022084238.1 uncharacterized protein LOC110975771 [Acanthaster planci] (id=76.68%; len=772; e=0.00E+00)	NQEGVPSPEKQAQ	2,3,4	5.061	0.6797	0.022436	1	3	6	4	1	0.349768	0.487296	0.684243	0.759857	0.707814	1	0.98058	0.000562049	FC	0.559789	0.554056	0.904841	0.945652	0.00987407
PMI_000785; PMI_022096	T64; T64	XP_022095045.1 ubiquitin carboxyl-terminal hydrolase MINDY-2-like isoform X2 [Acanthaster planci] (id=75.00%; len=392; e=0.00E+00) ; XP_022095045.1 ubiquitin carboxyl-terminal hydrolase MINDY-2-like isoform X2 [Acanthaster planci] (id=82.38%; len=454; e=0.00E+00)	SGATGGTPTDTSP; SGATGGTPTDTSP	2,3	5.793	0.7967	0.24607	1	3	1	2		0.312106	0.506971	0.912737	0.679685	0.742344	0.967765	0.898311	0.0149853	FC
PMI_019840; Pmi_667021_ARMC5_MOUSE_Armadillo_repeat-containing_protein_5|m.30517	S614; S876	XP_022102193.1 uncharacterized protein LOC110985463 [Acanthaster planci] (id=56.18%; len=906; e=0.00E+00) ; ARMC5_MOUSE_Armadillo_repeat-containing_protein_5	KAELDRSIDTSKG; KAELDRSIDTSKG	2,3,4	1.854	0.6215	0.126695	1	4	2	2	2	0.387256	0.816631	0.946606	0.858492	0.735064	0.995532	0.962639	0.00206769	FC	0.414418	0.528904	0.983063	0.103674	8.05194e-05
Pmi_637080_COBL1_HUMAN_Cordon-bleu_protein-like_1|m.22060; PMI_000044; 45168|m.30334	S342; S223; S342	COBL1_HUMAN_Cordon-bleu_protein-like_1; XP_022099081.1 protein cordon-bleu-like isoform X6 [Acanthaster planci] (id=68.03%; len=513; e=2.38E-155) ; XP_022099079.1 cordon-bleu protein-like 1 isoform X4 [Acanthaster planci] (id=70.87%; len=563; e=0.00E+00)	KHLTSASDDEKLD; KHLTSASDDEKLD; KHLTSASDDEKLD	3,4,5	7.271	0.725	0.103947	0.99998	4	2	6	4	0.424767	0.502338	0.915344	0.779366	0.699245	0.974236	0.905547	0.0129608	FC	0.552656	0.366471	0.416519	0.49428	0.606249
59254|m.39184; PMI_007333; 59255|m.39189; Pmi_642950_HGV2_HALRO_Protein_HGV2|m.23566; 59258|m.39198	S552; S581; S552; S596; S578	XP_022087871.1 protein HGV2-like isoform X2 [Acanthaster planci] (id=71.89%; len=587; e=0.00E+00) ; XP_022087870.1 protein HGV2-like isoform X1 [Acanthaster planci] (id=68.56%; len=617; e=0.00E+00) ; XP_022087871.1 protein HGV2-like isoform X2 [Acanthaster planci] (id=71.55%; len=587; e=0.00E+00) ; HGV2_HALRO_Protein_HGV2; XP_022087871.1 protein HGV2-like isoform X2 [Acanthaster planci] (id=71.03%; len=573; e=0.00E+00)	NGDAKQSPEKPEI; NGDAKQSPEKPEI; NGDAKQSPEKPEI; NGDAKQSPEKPEI; NGDAKQSPEKPEI	2,3,4,5	6.518	0.7545	0.004048	1	35	35	24	20	0.373939	0.634324	0.909803	0.805158	0.724832	1	0.960109	0.00235523	FC	0.724062	0.691889	0.878863	0.824111	0.124357
PMI_001711	T45	XP_022110039.1 eukaryotic translation initiation factor 4E-binding protein 2-like [Acanthaster planci] (id=89.83%; len=118; e=1.48E-72)	GTMFGTTPGGTRI	3,4,5	6.049	0.7919	0.014214	0.99999	14	11	14	6	0.466105	0.510538	0.498583	0.639031	0.778434	1	0.835016	0.0385842	FC	0.87129	0.916489	0.90848	0.621806	0.655975
20294|m.14845; Pmi_669270_DNM3A_HUMAN_DNA_(cytosine-5)-methyltransferase_3A|m.31370	S90; S411	XP_022092554.1 DNA (cytosine-5)-methyltransferase 3A-like isoform X2 [Acanthaster planci] (id=36.57%; len=443; e=2.71E-49) ; DNM3A_HUMAN_DNA_(cytosine-5)-methyltransferase_3A	RFTSSRSVSGSYK; RFTSSRSVSGSYK	2	1.347	0.3748	0.971339	1	1	1	1		0.335764	0.463308	0.752972	0.81409	0.7863	0.912667	0.930607	0.00705594	FC
PMI_007429	S726	XP_022090785.1 telomere-associated protein RIF1-like isoform X1 [Acanthaster planci] (id=66.28%; len=860; e=0.00E+00)	DDILAISPARSGS	2	2.06	0.5873	0.142257	1	3	3	4		0.374463	0.564867	0.692097	0.668945	0.622777	1	0.993135	7.05327e-05	FC
PMI_000085; Pmi_604340_HGS_MOUSE_Hepatocyte_growth_factor-regulated_tyrosine_kin..CUT|m.15811	S343; S322	XP_022089336.1 hepatocyte growth factor-regulated tyrosine kinase substrate-like [Acanthaster planci] (id=86.21%; len=783; e=0.00E+00) ; HGS_MOUSE_Hepatocyte_growth_factor-regulated_tyrosine_kin..CUT	SSGPRSSPPPATS; SSGPRSSPPPATS	3,4	5.34	0.7664	0.206356	0.99763	3	4	3	8	0.529374	0.695395	0.877754	0.74506	0.806109	0.995876	0.919982	0.00934815	FC	0.522776	0.540941	0.979323	0.540499	0.000118807
PMI_018542	S288	XP_022093306.1 helicase domino-like isoform X4 [Acanthaster planci] (id=82.52%; len=1630; e=0.00E+00)	PSRMRKSPVMASE	3,4	2.656	0.5974	0.051949	1	3	3	3	3	0.473901	0.840909	0.930595	0.748595	0.754347	0.997761	0.860708	0.0277522	FC	0.67911	0.701018	0.965428	0.569889	0.0020412
PMI_019863; PMI_007816	S104; S223	XP_022088487.1 phosphatidylinositol 4-phosphate 5-kinase type-1 alpha-like isoform X4 [Acanthaster planci] (id=59.34%; len=241; e=2.16E-70) ; XP_022088487.1 phosphatidylinositol 4-phosphate 5-kinase type-1 alpha-like isoform X4 [Acanthaster planci] (id=71.09%; len=377; e=4.27E-167)	ALQITSSPRKLSS; ALQITSSPRKLSS	3,4	4.061	0.7251	0.109042	0.99517	1	1	2		0.432553	0.279133	0.360302	0.420558	0.473804	1	0.978525	0.000686809	FC
Pmi_646110_DUOX2_PIG_Dual_oxidase_2|m.24313; PMI_005524	S1107; S1175	DUOX2_PIG_Dual_oxidase_2; XP_022093809.1 dual oxidase 2-like isoform X1 [Acanthaster planci] (id=79.22%; len=1723; e=0.00E+00)	ARSRYQSQVVKVE; ARSRYQSQVVKVE	2,3	2.172	0.5502	0.34655	1	3	1	1	1	0.295017	0.3643	0.846077	0.804368	0.859159	0.986301	0.907905	0.0123316	FC	0.0356279	0.241254	0.768634	0.112626	0.0236748
PMI_007292; Pmi_607661_no_annot|m.16362	S1432; S381	XP_022098936.1 ankyrin repeat domain-containing protein 50-like [Acanthaster planci] (id=93.55%; len=1566; e=0.00E+00) ; no_annot	AQTPEQSPEHRPP; AQTPEQSPEHRPP	4	4.248	0.5885	0.849336	1	1	1	1	2	0.357673	0.747208	0.616355	0.77156	0.815101	1	0.818079	0.0466325	FC	0.856781	0.865517	0.988699	0.901965	0.152563
Pmi_499580_MYCB2_HUMAN_Probable_E3_ubiquitin-protein_ligase_MYCBP2|m.6169; PMI_010168	S180:T181; S157:T158	MYCB2_HUMAN_Probable_E3_ubiquitin-protein_ligase_MYCBP2; XP_022091518.1 E3 ubiquitin-protein ligase MYCBP2-like [Acanthaster planci] (id=78.42%; len=519; e=0.00E+00)	KGKDEGSTSGDDR,GKDEGSTSGDDRD; KGKDEGSTSGDDR,GKDEGSTSGDDRD	3,4	1.976	0.6316	0.113144	0.99403	1	2	2		0.399869	0.453164	0.883105	0.813877	0.878888	1	0.978015	0.000719685	FC
Pmi_581241_MYCB2_MOUSE_Probable_E3_ubiquitin-protein_ligase_MYCBP2|m.12687; PMI_010978	S279; S852	MYCB2_MOUSE_Probable_E3_ubiquitin-protein_ligase_MYCBP2; XP_022091518.1 E3 ubiquitin-protein ligase MYCBP2-like [Acanthaster planci] (id=83.94%; len=2074; e=0.00E+00)	AKASPMSPPKLPP; AKASPMSPPKLPP	3,4	2.135	0.5472	0.016052	1	16	10	11	15	0.390763	0.751539	0.648875	0.795898	0.783516	1	0.919932	0.00935966	FC	0.705132	0.748081	0.97504	0.381429	0.000231939
Pmi_568600_TBCD9_HUMAN_TBC1_domain_family_member_9|m.11225; PMI_001924	S356; S1090	TBCD9_HUMAN_TBC1_domain_family_member_9; XP_022105914.1 TBC1 domain family member 9-like isoform X2 [Acanthaster planci] (id=81.15%; len=1443; e=0.00E+00)	GQTPSDSPKKTLL; GQTPSDSPKKTLL	2,3,4,5	3.559	0.676	0.035107	1	7	11	8	3	0.474006	0.807037	0.869097	0.725972	0.696228	1	0.933555	0.00647567	FC	0.933382	0.923069	0.804408	0.810973	0.0544544
PMI_015265; 83772|m.56203; PMI_014024; Pmi_661671_PSMD2_BOVIN_26S_proteasome_non-ATPase_regulatory_subunit_2|m.28817; 83777|m.56209	S379; S17; S66; S355; S18	XP_022096378.1 26S proteasome non-ATPase regulatory subunit 2-like [Acanthaster planci] (id=90.73%; len=669; e=0.00E+00) ; XP_022096378.1 26S proteasome non-ATPase regulatory subunit 2-like [Acanthaster planci] (id=96.45%; len=169; e=2.76E-109) ; XP_022096378.1 26S proteasome non-ATPase regulatory subunit 2-like [Acanthaster planci] (id=97.08%; len=617; e=0.00E+00) ; PSMD2_BOVIN_26S_proteasome_non-ATPase_regulatory_subunit_2; XP_022096378.1 26S proteasome non-ATPase regulatory subunit 2-like [Acanthaster planci] (id=97.01%; len=569; e=0.00E+00)	TRPFGASGSQVDS; TRPFGASGSQVDS; TRPFGASGSQVDS; TRPFGASGSQVDS; TRPFGASGSQVDS	3,4	3.274	0.6124	0.305705	0.99996	2	2	2	2	0.325057	0.378064	0.717813	0.501242	0.605058	1	0.905094	0.0130832	FC	0.814388	0.830299	0.974622	0.682338	0.00210572
15663|m.10448; PMI_014784; Pmi_640130_VCIP1_MOUSE_Deubiquitinating_protein_VCIP135|m.22721	S77; S720; S64	XP_022099475.1 deubiquitinating protein VCIP135-like isoform X1 [Acanthaster planci] (id=63.98%; len=186; e=3.52E-59) ; XP_022099475.1 deubiquitinating protein VCIP135-like isoform X1 [Acanthaster planci] (id=77.72%; len=1387; e=0.00E+00) ; VCIP1_MOUSE_Deubiquitinating_protein_VCIP135	GSMLDDSPSKIIL; GSMLDDSPSKIIL; GSMLDDSPSKIIL	2,3,4,5	4.321	0.6743	0.030971	1	19	21	13	8	0.404802	0.867723	0.890565	0.830043	0.824047	1	0.978741	0.000673111	FC	0.4991	0.54661	0.964223	0.279945	0.00257401
14840|m.9769; PMI_018089; Pmi_597880_no_annot|m.14875	S35; S21; S239	XP_022098664.1 BRCA2-interacting transcriptional repressor EMSY-like isoform X2 [Acanthaster planci] (id=65.22%; len=253; e=7.13E-88) ; XP_022098664.1 BRCA2-interacting transcriptional repressor EMSY-like isoform X2 [Acanthaster planci] (id=54.71%; len=446; e=1.70E-121) ; no_annot	QRSSNQSPPLETP; QRSSNQSPPLETP; QRSSNQSPPLETP	2,3	3.275	0.6265	0.410685	0.99994	1	3	2		0.431696	0.596195	0.968819	0.79334	0.80016	0.984545	0.87329	0.0230658	FC
18707|m.13260; Pmi_647410_AXN1_CHICK_Axin-1|m.24628	S368; S430	XP_022084822.1 axin-1-like isoform X2 [Acanthaster planci] (id=89.47%; len=674; e=0.00E+00) ; AXN1_CHICK_Axin-1	KVEEEESDPDRTA; KVEEEESDPDRTA	3,4	1.702	0.5823	0.502558	1	2	3	1	2	0.438986	0.400379	0.584098	0.632906	0.715852	1	0.984306	0.000367535	FC	0.81357	0.913097	0.679039	0.183757	0.00202731
73154|m.48967	S20	XP_022085959.1 UTP--glucose-1-phosphate uridylyltransferase-like isoform X1 [Acanthaster planci] (id=91.34%; len=508; e=0.00E+00)	DMSSVNSPERRPD	3,4	4.177	0.7503	0.200126	1	6	5	7	6	0.417016	0.771733	0.828076	0.803512	0.792869	1	0.975922	0.000862654	FC	0.527707	0.499036	0.918121	0.822316	0.00878122
PMI_014141; Pmi_596520_KDM2A_XENTR_Lysine-specific_demethylase_2A|m.14669	S453; S398	XP_022085616.1 lysine-specific demethylase 2B-like isoform X1 [Acanthaster planci] (id=66.74%; len=1290; e=0.00E+00) ; KDM2A_XENTR_Lysine-specific_demethylase_2A	HIKKEQSDDDAYS; HIKKEQSDDDAYS	2,3,4	3.908	0.6548	0.020239	1	4	3	3	3	0.539305	0.675278	0.920015	0.921501	0.733476	0.990266	0.880416	0.0205955	FC	0.816526	0.726252	0.962286	0.203879	0.0785592
PMI_022628; PMI_020826; Pmi_530610_no_annot|m.8032	S159:S162; S122:S125; S122:S125	XP_022106240.1 death-inducer obliterator 1-like isoform X1 [Acanthaster planci] (id=69.00%; len=587; e=0.00E+00) ; XP_022106240.1 death-inducer obliterator 1-like isoform X1 [Acanthaster planci] (id=75.25%; len=1394; e=0.00E+00) ; no_annot	RMVNVGSCDSLDR,NVGSCDSLDRFVS; RMVNVGSCDSLDR,NVGSCDSLDRFVS; RMVNVGSCDSLDR,NVGSCDSLDRFVS	2	1.641	0.5523	0.316141	1	2	1	1		0.399039	0.494638	0.843923	0.767834	0.746262	0.982901	0.913054	0.0110109	FC
PMI_002410; 10871|m.6693; Pmi_628863_no_annot|m.20270; PMI_005222	S467; S106; S359; S468	XP_022111782.1 uncharacterized protein LOC110991023 isoform X1 [Acanthaster planci] (id=63.28%; len=640; e=2.73E-178) ; XP_022111788.1 uncharacterized protein LOC110991023 isoform X6 [Acanthaster planci] (id=75.89%; len=112; e=3.23E-34) ; no_annot; XP_022111785.1 uncharacterized protein LOC110991023 isoform X4 [Acanthaster planci] (id=65.89%; len=686; e=0.00E+00)	PEPKSASPSKETQ; PEPKSASPSKETQ; PEPKSASPSKETQ; PEPKSASPSKETQ	2,3,4	2.518	0.5955	0.694244	0.99797	5	1	2	3	0.39791	0.812822	0.926511	0.815103	0.75633	1	0.926685	0.00786563	FC	0.734427	0.78191	0.964204	0.125215	0.00124312
PMI_007428	T564	XP_022094745.1 uncharacterized protein LOC110981464 [Acanthaster planci] (id=60.16%; len=1659; e=0.00E+00)	GTPTPGTPTRNRS	3	3.707	0.7077	0.127655	0.9975	1	1	1	1	0.485726	0.0987919	0.124431	0.355187	0.231716	1	0.985062	0.000333061	FC	0.86555	0.764673	0.882274	0.378992	0.860677
PMI_015442	S1066	XP_022107965.1 uncharacterized protein LOC110988589 [Acanthaster planci] (id=61.83%; len=1315; e=0.00E+00)	RDELQVSDTPEDS	2,3	2.793	0.7127	0.891716	1	1	2	2		0.463451	0.586109	0.806104	0.781922	0.748182	1	0.900831	0.0142641	FC
Pmi_665410_BAZ1A_HUMAN_Bromodomain_adjacent_to_zinc_finger_domain_p..CUT|m.29958; PMI_024528; 32884|m.23382; PMI_016405	S320; S143; S314; S508	BAZ1A_HUMAN_Bromodomain_adjacent_to_zinc_finger_domain_p..CUT; XP_022096369.1 bromodomain adjacent to zinc finger domain protein 1A-like [Acanthaster planci] (id=87.98%; len=574; e=0.00E+00) ; XP_022096369.1 bromodomain adjacent to zinc finger domain protein 1A-like [Acanthaster planci] (id=85.86%; len=1266; e=0.00E+00) ; XP_022096369.1 bromodomain adjacent to zinc finger domain protein 1A-like [Acanthaster planci] (id=76.02%; len=1514; e=0.00E+00)	KAKQKTSPPAEPK; KAKQKTSPPAEPK; KAKQKTSPPAEPK; KAKQKTSPPAEPK	2,3,4	2.709	0.6566	0.126278	1	9	9	5	6	0.389876	0.629958	0.862506	0.857782	0.73259	1	0.98321	0.000420478	FC	0.671875	0.717488	0.96242	0.350802	0.00178484
41278|m.28121; Pmi_652983_PHR_POTTR_Deoxyribodipyrimidine_photo-lyase|m.26114; PMI_011969	S32; S32; S32	XP_022095977.1 deoxyribodipyrimidine photo-lyase-like [Acanthaster planci] (id=86.43%; len=538; e=0.00E+00) ; PHR_POTTR_Deoxyribodipyrimidine_photo-lyase; XP_022095977.1 deoxyribodipyrimidine photo-lyase-like [Acanthaster planci] (id=81.62%; len=419; e=0.00E+00)	SSSLATSPPSKKL; SSSLATSPPSKKL; SSSLATSPPSKKL	3,4	3.47	0.672	0.534343	0.99997	1	1	2		0.429408	0.813289	0.932263	0.879449	0.737984	0.969737	0.857228	0.0291206	FC
69439|m.46375; Pmi_665440_no_annot|m.29976	S725; S725	XP_022085058.1 dentin sialophosphoprotein-like [Acanthaster planci] (id=68.19%; len=1248; e=0.00E+00) ; no_annot	PTARASSPEICIT; PTARASSPEICIT	2,3	4.423	0.7757	0.469724	0.99771	1	2	1		0.433467	0.527089	0.731285	0.917903	0.626032	0.985958	0.962048	0.00213315	FC
Pmi_663780_F134C_MOUSE_Protein_FAM134C|m.29473; 56643|m.37473	S173; S165	F134C_MOUSE_Protein_FAM134C; XP_022079724.1 reticulophagy regulator 3-like isoform X1 [Acanthaster planci] (id=74.64%; len=485; e=0.00E+00)	LDHSIDSPHREKK; LDHSIDSPHREKK	3,4,5	4.266	0.6944	0.064164	1	2	5	2		0.433713	0.767096	0.760643	0.824928	0.768951	1	0.940736	0.00516426	FC
PMI_002245; Pmi_596910_IRAK1_MOUSE_Interleukin-1_receptor-associated_kinase_1|m.14724	S915:S918; S941:S944	XP_022098819.1 uncharacterized protein LOC110983679 isoform X1 [Acanthaster planci] (id=68.06%; len=1246; e=0.00E+00) ; IRAK1_MOUSE_Interleukin-1_receptor-associated_kinase_1	PLVATISEESDEE,ATISEESDEEATP; PLVATISEESDEE,ATISEESDEEATP	3	3.264	0.7543	0.100966	1	2	2	2		0.297944	0.267779	0.929522	0.890217	0.742559	0.958266	0.955457	0.0029319	FC
36927|m.25614; Pmi_666280_PSD3_MOUSE_PH_and_SEC7_domain-containing_protein_3|m.30290	S214; S232	XP_022108188.1 PH and SEC7 domain-containing protein 2-like isoform X2 [Acanthaster planci] (id=74.19%; len=461; e=0.00E+00) ; PSD3_MOUSE_PH_and_SEC7_domain-containing_protein_3	GVIIVESPKKSQQ; GVIIVESPKKSQQ	2,3	3.233	0.6414	0.064425	1	6	4	5	3	0.372938	0.805243	0.973651	0.803904	0.749276	0.975274	0.895039	0.015947	FC	0.503893	0.563487	0.952116	0.283816	0.00038198
PMI_015050; 66493|m.44315; Pmi_642011_PDCD4_RAT_Programmed_cell_death_protein_4|m.23220	S59; S59; S59	XP_022091848.1 programmed cell death protein 4-like [Acanthaster planci] (id=67.77%; len=546; e=0.00E+00) ; XP_022091848.1 programmed cell death protein 4-like [Acanthaster planci] (id=88.57%; len=455; e=0.00E+00) ; PDCD4_RAT_Programmed_cell_death_protein_4	KRRLRKSPSKENP; KRRLRKSPSKENP; KRRLRKSPSKENP	3,4,5	6.266	0.7557	0.007529	1	21	20	22	20	0.411476	0.534732	0.599354	0.637536	0.645545	1	0.940785	0.00515586	FC	0.731821	0.711252	0.987643	0.746351	0.00813764
55515|m.36864; PMI_013533; Pmi_646491_TXN4B_HUMAN_Thioredoxin-like_protein_4B|m.24387	S163; S154; S14	XP_022082240.1 ubiquitin-conjugating enzyme E2 Q1-like [Acanthaster planci] (id=64.77%; len=352; e=1.79E-155) ; XP_022082240.1 ubiquitin-conjugating enzyme E2 Q1-like [Acanthaster planci] (id=58.88%; len=394; e=2.96E-147) ; TXN4B_HUMAN_Thioredoxin-like_protein_4B	EKVNRVSPEKRKS; EKVNRVSPEKRKS; EKVNRVSPEKRKS	2,3,4	1.426	0.3072	0.536923	1	1	4	1		0.447659	0.736579	0.839739	0.875867	0.74815	0.957956	0.897559	0.0152038	FC
Background_Pmi_579401_no_annot|m.12644	S740	no_annot	ALSRSKSLGAEEW	3,4,5	3.938	0.6726	0.106201	1	4	3	4		0.49007	0.802952	0.980247	0.925317	0.760059	0.980585	0.933183	0.00654759	FC
PMI_014589; Pmi_536300_LARP1_MOUSE_La-related_protein_1|m.8527	S747; S173	XP_022084746.1 la-related protein 1B-like isoform X1 [Acanthaster planci] (id=73.52%; len=1314; e=0.00E+00) ; LARP1_MOUSE_La-related_protein_1	VRRRHRSPAAPKS; VRRRHRSPAAPKS	2,4	2.24	0.3382	0.174336	1	1	1	1	1	0.411271	0.735806	0.849717	0.73846	0.751544	1	0.966851	0.00163012	FC	0.684329	0.605529	0.943443	0.372218	0.00727303
PMI_015666; PMI_014669; Pmi_656351_UBP25_MOUSE_Ubiquitin_carboxyl-terminal_hydrolase_25|m.27130	S339; S347; S87	XP_022098494.1 ubiquitin carboxyl-terminal hydrolase 25-like [Acanthaster planci] (id=70.18%; len=597; e=0.00E+00) ; XP_022098494.1 ubiquitin carboxyl-terminal hydrolase 25-like [Acanthaster planci] (id=79.70%; len=931; e=0.00E+00) ; UBP25_MOUSE_Ubiquitin_carboxyl-terminal_hydrolase_25	DCSRPPSPQAGEE; DCSRPPSPQAGEE; DCSRPPSPQAGEE	3,4	4.254	0.7678	0.018264	1	5	5	4	3	0.419696	0.5446	0.785959	0.753535	0.728178	1	0.979968	0.000597927	FC	0.854692	0.757019	0.959372	0.393297	0.0248282
PMI_023710; Pmi_523562_K2026_HUMAN_Uncharacterized_protein_KIAA2026|m.7565	S273; S70	XP_022086941.1 uncharacterized protein LOC110977272 isoform X1 [Acanthaster planci] (id=63.41%; len=910; e=0.00E+00) ; K2026_HUMAN_Uncharacterized_protein_KIAA2026	SSLLSISPNSAFG; SSLLSISPNSAFG	2,3	4.269	0.6902	0.549774	1	2	1	2	5	0.406896	0.544076	0.82252	0.755408	0.715925	1	0.972104	0.00115646	FC	0.793968	0.744142	0.992236	0.425853	0.00406585
Pmi_599401_SNPC1_MACFA_snRNA-activating_protein_complex_subunit_1|m.15097	T489	SNPC1_MACFA_snRNA-activating_protein_complex_subunit_1	DASEDLTPKKRLR	2,3,4,5	2.044	0.5895	0.083156	1	2	2	2	3	0.377828	0.624111	0.765112	0.557381	0.616287	1	0.962081	0.00212953	FC	0.901445	0.913026	0.251311	0.840004	0.000295519
Pmi_313700_AACS_CHICK_Acetoacetyl-CoA_synthetase|m.1435	S190	AACS_CHICK_Acetoacetyl-CoA_synthetase	VHHDPPSPNLESL	3,4	3.745	0.6542	0.147773	1	1	2	1	1	0.388625	0.567059	0.850342	0.853734	0.876883	0.928598	0.836607	0.0378648	FC	0.679259	0.660708	0.934788	0.682562	0.00442213
Pmi_646771_HDAC1_STRPU_Histone_deacetylase_1|m.24430; PMI_023602; PMI_012510	T542; T541; T629	HDAC1_STRPU_Histone_deacetylase_1; XP_022102294.1 histone deacetylase 1-like [Acanthaster planci] (id=90.86%; len=558; e=0.00E+00) ; XP_022102294.1 histone deacetylase 1-like [Acanthaster planci] (id=90.56%; len=466; e=0.00E+00)	APSAQTTPPPTVP; APSAQTTPPPTVP; APSAQTTPPPTVP	3,4,5	4.035	0.7234	0.026269	1	12	12	12	22	0.415585	0.563318	0.812859	0.76952	0.753817	1	0.990549	0.000133558	FC	0.715522	0.729779	0.987095	0.698811	0.000266962
PMI_000797; Pmi_508390_CCD66_HUMAN_Coiled-coil_domain-containing_protein_66|m.6639	T233; T233	XP_022099364.1 coiled-coil domain-containing protein 66-like isoform X2 [Acanthaster planci] (id=64.77%; len=1090; e=0.00E+00) ; CCD66_HUMAN_Coiled-coil_domain-containing_protein_66	PSTEPTTPSKTSG; PSTEPTTPSKTSG	2,3,4	3.133	0.4868	0.048407	0.99999	1	2	2	2	0.381044	0.320043	0.38427	0.61589	0.412844	1	0.985612	0.000309038	FC	0.970727	0.839401	0.199178	0.144881	4.47816e-05
PMI_016332; Pmi_651750_LRP12_PONAB_Low-density_lipoprotein_receptor-related_protein_12|m.25767	S309; S699	XP_022082444.1 low-density lipoprotein receptor-related protein 12-like, partial [Acanthaster planci] (id=66.39%; len=485; e=3.99E-177) ; LRP12_PONAB_Low-density_lipoprotein_receptor-related_protein_12	SASSSVSDTDSET; SASSSVSDTDSET	3	4.176	0.766	0.725595	0.99273	1	1	1		0.359931	0.491713	0.6648	0.651388	0.647531	1	0.917107	0.010022	FC
32884|m.23382; PMI_016405; Pmi_665410_BAZ1A_HUMAN_Bromodomain_adjacent_to_zinc_finger_domain_p..CUT|m.29958	S147; S153; S153	XP_022096369.1 bromodomain adjacent to zinc finger domain protein 1A-like [Acanthaster planci] (id=85.86%; len=1266; e=0.00E+00) ; XP_022096369.1 bromodomain adjacent to zinc finger domain protein 1A-like [Acanthaster planci] (id=76.02%; len=1514; e=0.00E+00) ; BAZ1A_HUMAN_Bromodomain_adjacent_to_zinc_finger_domain_p..CUT	LTNGEASDSDDVI; LTNGEASDSDDVI; LTNGEASDSDDVI	4,5	5.561	0.6849	0.514826	0.99419	1	1	1		0.423745	0.454149	0.624728	0.742819	0.70135	1	0.885976	0.0187609	FC
Pmi_657543_no_annot|m.27646	S58	no_annot	EEPAPASAPAETK	2,3	2.711	0.5857	0.000322	1	4	2	2		0.259666	0.308069	0.845503	0.929423	0.929904	0.973803	0.953936	0.00313392	FC
48877|m.32692; 48878|m.32695	S27; S27	XP_022091672.1 poly [ADP-ribose] polymerase 14-like [Acanthaster planci] (id=68.11%; len=370; e=2.07E-154) ; XP_022091672.1 poly [ADP-ribose] polymerase 14-like [Acanthaster planci] (id=70.64%; len=109; e=4.93E-37)	ENVQEDSDDEAEV; ENVQEDSDDEAEV	3,4	4.531	0.7435	0.717412	1	3	4	3		0.570018	0.807959	0.84796	0.728359	0.871383	1	0.809916	0.0507639	FC
15687|m.10468	S487	XP_022112051.1 uncharacterized protein LOC110991148 [Acanthaster planci] (id=64.62%; len=732; e=0.00E+00)	KAVIRASPTKTPT	3,4	2.449	0.673	0.048433	0.99999	1	1	1	1	0.436874	0.343107	0.424453	0.516934	0.587466	1	0.892264	0.0167855	FC	0.622608	0.616545	0.984667	0.940253	0.0241274
Pmi_620580_CCNK_MOUSE_Cyclin-K|m.18599; PMI_017177	T263; T266	CCNK_MOUSE_Cyclin-K; XP_022097944.1 cyclin-K-like, partial [Acanthaster planci] (id=79.78%; len=465; e=0.00E+00)	KRPRPKTPPVAGA; KRPRPKTPPVAGA	2,3,4,5	3.342	0.6065	0.024895	1	7	3	4	4	0.395718	0.731771	0.875748	0.839613	0.736258	0.940881	0.841362	0.035753	FC	0.556371	0.605424	0.951919	0.0150535	0.00181416
PMI_009068	S434	XP_022082692.1 formin-binding protein 4-like [Acanthaster planci] (id=79.60%; len=603; e=0.00E+00)	RSGRKSSVEMIDR	2,3,4	3.648	0.4253	0.02145	1	6	4	4	6	0.408125	0.598938	0.871599	0.862263	0.802831	1	0.966214	0.00169298	FC	0.448807	0.501043	0.951289	0.40854	0.00206932
PMI_002617; 78682|m.52784; Pmi_669920_NEK1_MOUSE_Serine/threonine-protein_kinase_Nek1|m.31661; 78683|m.52787	S812; S68; S837; S68	PIK61215.1 putative serine/threonine-protein kinase Nek1 isoform X3 [Apostichopus japonicus] (id=46.04%; len=834; e=0.00E+00) ; XP_022092816.1 serine/threonine-protein kinase Nek1-like isoform X3 [Acanthaster planci] (id=76.74%; len=546; e=0.00E+00) ; NEK1_MOUSE_Serine/threonine-protein_kinase_Nek1; XP_022092812.1 serine/threonine-protein kinase Nek1-like isoform X1 [Acanthaster planci] (id=59.34%; len=332; e=1.26E-92)	IVKDEVSPRKLPI; IVKDEVSPRKLPI; IVKDEVSPRKLPI; IVKDEVSPRKLPI	2	2.329	0.755	0.015043	1	4	3	3	4	0.450109	0.853933	0.954322	0.916077	0.741837	0.957549	0.931846	0.0068091	FC	0.670108	0.670029	0.968178	0.997371	0.000476386
Pmi_642570_FAM21_RAT_WASH_complex_subunit_FAM21|m.23341; 19093|m.13609	S675; S104	FAM21_RAT_WASH_complex_subunit_FAM21; XP_022103330.1 WASH complex subunit 2A-like isoform X2 [Acanthaster planci] (id=79.85%; len=268; e=5.07E-109)	PPLFGDSEGEEDS; PPLFGDSEGEEDS	3,4,5	4.817	0.7547	0.09279	1	3	5	5	8	0.442696	0.524974	0.768823	0.81601	0.688289	1	0.92428	0.0083832	FC	0.670066	0.729663	0.996081	0.0889233	0.0036004
PMI_016711; Pmi_630900_TICRR_XENLA_Treslin|m.20660	S646; S353	XP_022111195.1 treslin-like [Acanthaster planci] (id=59.82%; len=1364; e=0.00E+00) ; TICRR_XENLA_Treslin	LLSEICSPGSMPG; LLSEICSPGSMPG	2,3	3.916	0.6141	0.009973	1	3	4	3		0.427954	0.535938	0.33867	0.366595	0.501676	1	0.981609	0.000504259	FC
PMI_026922; 21862|m.16553; PMI_009643; Pmi_622330_no_annot|m.18904	S282; S105; S260; S141	XP_022101241.1 serine/threonine-protein phosphatase 4 regulatory subunit 2-A-like isoform X1 [Acanthaster planci] (id=62.55%; len=454; e=9.03E-165) ; XP_022101242.1 serine/threonine-protein phosphatase 4 regulatory subunit 2-A-like isoform X2 [Acanthaster planci] (id=59.41%; len=239; e=4.74E-61) ; XP_022101242.1 serine/threonine-protein phosphatase 4 regulatory subunit 2-A-like isoform X2 [Acanthaster planci] (id=63.55%; len=428; e=2.71E-156) ; no_annot	SGYFDTSPPKDNN; SGYFDTSPPKDNN; SGYFDTSPPKDNN; SGYFDTSPPKDNN	3,4	5.02	0.6495	0.092952	0.99536	4	6	3	4	0.434106	0.557157	0.884788	0.747637	0.735253	1	0.852245	0.0311345	FC	0.812835	0.753502	0.964238	0.296869	0.0134785
28969|m.21109	S71	XP_022095032.1 uncharacterized protein LOC110981619 isoform X2 [Acanthaster planci] (id=50.31%; len=485; e=5.41E-124)	VEITQRSSNEGSE	2,3	3.245	0.6781	0.208279	1	1	2	3		0.416185	0.588591	0.85354	0.780453	0.806268	1	0.932789	0.00662423	FC
Pmi_662131_no_annot|m.28970; 20968|m.15606	S232; S242	no_annot; XP_022097676.1 serine/arginine repetitive matrix protein 1-like [Acanthaster planci] (id=74.07%; len=378; e=3.33E-156)	PKRRAKSPSILDD; PKRRAKSPSILDD	3,4	4.248	0.7261	0.178542	1	1	1	1	1	0.386522	0.440504	0.591969	0.646535	0.588608	1	0.985439	0.00031647	FC	0.777867	0.880712	0.793669	0.309851	0.831093
PMI_012160; Pmi_665512_RLA1_CHICK_60S_acidic_ribosomal_protein_P1|m.30043	S65; S65	XP_022098559.1 60S acidic ribosomal protein P1-like [Acanthaster planci] (id=85.08%; len=67; e=1.33E-31) ; RLA1_CHICK_60S_acidic_ribosomal_protein_P1	LLANVGSPSAGPA; LLANVGSPSAGPA	3,4,5	7.375	0.7781	0.503377	0.99998	1	1	1	5	0.345902	0.574988	0.934284	0.810939	0.740314	0.968824	0.949694	0.00373244	FC	0.386117	0.377219	0.946139	0.9039	0.00208839
PMI_003131; 67819|m.45249; PMI_011354	S140; S153; S175	XP_022097380.1 homer protein homolog 2-like isoform X2 [Acanthaster planci] (id=81.59%; len=364; e=0.00E+00) ; XP_022097380.1 homer protein homolog 2-like isoform X2 [Acanthaster planci] (id=87.43%; len=366; e=0.00E+00) ; XP_022097379.1 homer protein homolog 2-like isoform X1 [Acanthaster planci] (id=89.30%; len=271; e=7.52E-173)	KHTKERSGDNTPI; KHTKERSGDNTPI; KHTKERSGDNTPI	2,3	4.633	0.7551	0.02854	1	4	6	4	5	0.420493	0.47093	0.542701	0.440892	0.499559	1	0.993826	5.70579e-05	FC	0.620964	0.652571	0.89981	0.332532	0.0180466
PMI_021379	S92:S93	XP_022097533.1 uncharacterized protein LOC110982988 isoform X2 [Acanthaster planci] (id=78.31%; len=332; e=9.07E-172)	ALNNNLSSPEDEG,LNNNLSSPEDEGL	2,3	4.031	0.7468	0.372337	1	2	2	2		0.432949	0.517913	0.812175	0.836733	0.797346	1	0.94141	0.0050486	FC
20569|m.15150; Pmi_637452_RHG39_HUMAN_Rho_GTPase-activating_protein_39|m.22130	S206:S209; S250:S253	XP_022094956.1 uncharacterized protein LOC110981596 isoform X2 [Acanthaster planci] (id=89.81%; len=648; e=0.00E+00) ; RHG39_HUMAN_Rho_GTPase-activating_protein_39	QENLNKSFDSDEN,LNKSFDSDENDDE; QENLNKSFDSDEN,LNKSFDSDENDDE	2,3,4	2.934	0.6377	0.088539	1	1	3	2		0.340682	0.55248	0.754986	0.750535	0.627582	1	0.924027	0.0084386	FC
22447|m.17097; PMI_019085; 22449|m.17100; 22450|m.17102; PMI_014775; Pmi_660502_MCPH1_MACFA_Microcephalin|m.28396	S175; S116; S175; S45; S122; S173	XP_022089483.1 microcephalin-like isoform X2 [Acanthaster planci] (id=75.00%; len=416; e=0.00E+00) ; XP_022089484.1 microcephalin-like isoform X3 [Acanthaster planci] (id=71.29%; len=202; e=4.46E-87) ; XP_022089483.1 microcephalin-like isoform X2 [Acanthaster planci] (id=74.76%; len=416; e=0.00E+00) ; XP_022089484.1 microcephalin-like isoform X3 [Acanthaster planci] (id=70.97%; len=279; e=8.80E-125) ; XP_022089484.1 microcephalin-like isoform X3 [Acanthaster planci] (id=54.26%; len=470; e=4.24E-140) ; MCPH1_MACFA_Microcephalin	KSMQPKSFEEDLE; KSMQPKSFEEDLE; KSMQPKSFEEDLE; KSMQPKSFEEDLE; KSMQPKSFEEDLE; KSMQPKSFEEDLE	2	2.339	0.6092	1.14437	1	1	1	1		0.317784	0.250062	0.348632	0.959718	0.820396	1	0.987437	0.000235736	FC
PMI_000882; 65378|m.43468	S37; S269	XP_022101545.1 origin recognition complex subunit 3-like [Acanthaster planci] (id=83.19%; len=577; e=0.00E+00) ; XP_022101545.1 origin recognition complex subunit 3-like [Acanthaster planci] (id=86.68%; len=428; e=0.00E+00)	KSKRRRSSSVLNK; KSKRRRSSSVLNK	2,3	1.899	0.5645	0.014442	1	2	2	3	1	0.519169	0.720453	0.45585	0.500275	0.519849	0.978033	0.840894	0.0359581	FC	0.600889	0.870431	0.969878	0.0457987	0.00112175
Pmi_605840_no_annot|m.16047; PMI_001043; PMI_010127	S80; S736; S736	no_annot; XP_022089694.1 protein FAM135A-like [Acanthaster planci] (id=86.23%; len=1264; e=0.00E+00) ; XP_022089694.1 protein FAM135A-like [Acanthaster planci] (id=86.39%; len=1264; e=0.00E+00)	ASSRKNSDTPQAT; ASSRKNSDTPQAT; ASSRKNSDTPQAT	3,4,5	4.616	0.7331	1.06715	0.99999	2	2	1	2	0.575097	0.582425	0.501944	0.718733	0.677357	1	0.874222	0.0227354	FC	0.865778	0.81827	0.868939	0.755979	0.890092
Pmi_599401_SNPC1_MACFA_snRNA-activating_protein_complex_subunit_1|m.15097	S452	SNPC1_MACFA_snRNA-activating_protein_complex_subunit_1	KTTTKASPPLDAS	3	1.887	0.4914	0.500912	0.99999	1	1	1		0.439293	0.527141	0.725044	0.82566	0.72485	1	0.943288	0.0047331	FC
PMI_013993	S213	XP_022080338.1 nibrin-like [Acanthaster planci] (id=57.31%; len=520; e=1.41E-169)	QESSKVSPDAKKQ	2,3,4	2.131	0.5842	0.167511	1	2	1	2		0.392386	0.835149	0.92993	0.890265	0.825026	0.982832	0.883002	0.0197321	FC
PMI_007038; Pmi_626860_SPEF2_HUMAN_Sperm_flagellar_protein_2|m.19849	T431:T435; T59:T63	XP_022100240.1 sperm flagellar protein 2-like isoform X1 [Acanthaster planci] (id=89.94%; len=895; e=0.00E+00) ; SPEF2_HUMAN_Sperm_flagellar_protein_2	KKTATPTPPPTPP,TPTPPPTPPPATE; KKTATPTPPPTPP,TPTPPPTPPPATE	3	2.914	0.5837	0.054735	0.99996	3	3	4	1	0.470187	0.719712	0.921372	0.798423	0.717483	0.930819	0.914547	0.0106414	FC	0.710081	0.786434	0.981423	0.247663	0.00756849
Pmi_490730_KATL2_MOUSE_Katanin_p60_ATPase-containing_subunit_A-like_2|m.5709; PMI_017511; PMI_023417	S100; S100; S27	KATL2_MOUSE_Katanin_p60_ATPase-containing_subunit_A-like_2; XP_022105642.1 katanin p60 ATPase-containing subunit A-like 2 [Acanthaster planci] (id=88.53%; len=558; e=0.00E+00) ; XP_022105642.1 katanin p60 ATPase-containing subunit A-like 2 [Acanthaster planci] (id=91.34%; len=485; e=0.00E+00)	ICTDGNSPQKGTK; ICTDGNSPQKGTK; ICTDGNSPQKGTK	2,3	2.369	0.5211	0.029786	1	3	3	4	1	0.442669	0.745368	0.903927	0.86455	0.742759	1	0.98294	0.000434087	FC	0.783729	0.832888	0.973127	0.493556	0.0286716
37611|m.25933; 37613|m.25938	S240; S229	XP_022104526.1 serine/arginine repetitive matrix protein 2-like isoform X1 [Acanthaster planci] (id=69.68%; len=310; e=1.80E-118) ; XP_022104526.1 serine/arginine repetitive matrix protein 2-like isoform X1 [Acanthaster planci] (id=70.32%; len=310; e=2.34E-120)	MKYEAVSPDDLRF; MKYEAVSPDDLRF	2	1.627	0.4788	1.22389	1	1	1	1		0.413562	0.456351	0.677401	0.697853	0.652413	1	0.887576	0.0182482	FC
Pmi_643440_IKZF4_MOUSE_Zinc_finger_protein_Eos|m.23565; PMI_008928; PMI_028219; 61001|m.40417	S24; S24; S24; S24	IKZF4_MOUSE_Zinc_finger_protein_Eos; XP_022079072.1 zinc finger protein Aiolos-like isoform X1 [Acanthaster planci] (id=82.04%; len=529; e=0.00E+00) ; XP_022079072.1 zinc finger protein Aiolos-like isoform X1 [Acanthaster planci] (id=67.16%; len=402; e=4.60E-175) ; XP_022079072.1 zinc finger protein Aiolos-like isoform X1 [Acanthaster planci] (id=80.53%; len=380; e=0.00E+00)	EDTHNLSPKSEPH; EDTHNLSPKSEPH; EDTHNLSPKSEPH; EDTHNLSPKSEPH	3,4	4.292	0.6977	0.038316	1	1	1	2	1	0.484008	0.666769	0.891656	0.840984	0.753738	0.983253	0.974881	0.000938554	FC	0.832326	0.764736	0.954656	0.659145	0.0119701
PMI_000908	T977	XP_022086183.1 sorting nexin-25-like isoform X2 [Acanthaster planci] (id=77.53%; len=1126; e=0.00E+00)	GDQDEETEEEGRR	3,4	1.862	0.6672	0.042322	1	3	3	3		0.433612	0.377819	0.6263	0.753292	0.726649	1	0.88928	0.0177097	FC
Pmi_524760_CE192_HUMAN_Centrosomal_protein_of_192_kDa|m.7644; 8784|m.5202	S222; S87	CE192_HUMAN_Centrosomal_protein_of_192_kDa; ANN83885.1 Cep192, partial [Patiria miniata] (id=97.20%; len=143; e=2.59E-88)	TRTDGASPVKLLS; TRTDGASPVKLLS	2,3,4	4.196	0.6104	0.238731	1	1	1	1	3	0.359584	0.615774	0.892852	0.895031	0.744813	1	0.906409	0.012729	FC	0.932505	0.962719	0.593308	0.630346	0.0177523
PMI_018575; Pmi_669620_NFRKB_HUMAN_Nuclear_factor_related_to_kappa-B-binding_protein|m.31529; 43783|m.29460	S795:S800; S666:S671; S387:S392	XP_022098459.1 nuclear factor related to kappa-B-binding protein-like [Acanthaster planci] (id=78.10%; len=662; e=0.00E+00) ; NFRKB_HUMAN_Nuclear_factor_related_to_kappa-B-binding_protein; XP_022098459.1 nuclear factor related to kappa-B-binding protein-like [Acanthaster planci] (id=87.08%; len=658; e=0.00E+00)	EIERQASPTVPSP,ASPTVPSPIKVRT; EIERQASPTVPSP,ASPTVPSPIKVRT; EIERQASPTVPSP,ASPTVPSPIKVRT	2,3	1.555	0.555	0.043388	0.99997	3	2	3	2	0.408043	0.684218	0.951549	0.909834	0.734468	0.982933	0.966974	0.00161808	FC	0.547413	0.598811	0.963512	0.0517693	9.22975e-05
Pmi_657720_ACAP2_CHICK_Arf-GAP_with_coiled-coil,_ANK_repeat_and_PH_..CUT|m.27515; 64522|m.42935; PMI_018635; 64514|m.42924; PMI_010002	S279; S42; S77; S497; S453	ACAP2_CHICK_Arf-GAP_with_coiled-coil,_ANK_repeat_and_PH_..CUT; XP_022085474.1 arf-GAP with coiled-coil, ANK repeat and PH domain-containing protein 2-like isoform X1 [Acanthaster planci] (id=87.07%; len=263; e=3.73E-162) ; XP_022085474.1 arf-GAP with coiled-coil, ANK repeat and PH domain-containing protein 2-like isoform X1 [Acanthaster planci] (id=69.54%; len=325; e=6.36E-144) ; XP_022085475.1 arf-GAP with coiled-coil, ANK repeat and PH domain-containing protein 2-like isoform X2 [Acanthaster planci] (id=89.63%; len=762; e=0.00E+00) ; XP_022085475.1 arf-GAP with coiled-coil, ANK repeat and PH domain-containing protein 2-like isoform X2 [Acanthaster planci] (id=84.51%; len=723; e=0.00E+00)	TVAMPASPNCSSA; TVAMPASPNCSSA; TVAMPASPNCSSA; TVAMPASPNCSSA; TVAMPASPNCSSA	2,3	3.796	0.7343	0.856781	1	1	3	1	1	0.33005	0.590826	0.889772	0.858015	0.780856	1	0.972681	0.0011093	FC	0.178008	0.229382	0.94358	0.120971	0.00233901
Pmi_669951_ATAD5_MOUSE_ATPase_family_AAA_domain-containing_protein_5|m.31665; PMI_018050; 74747|m.49917	S198:S199; S198:S199; S198:S199	ATAD5_MOUSE_ATPase_family_AAA_domain-containing_protein_5; XP_022093613.1 ATPase family AAA domain-containing protein 5-like isoform X2 [Acanthaster planci] (id=56.91%; len=1592; e=0.00E+00) ; XP_022093613.1 ATPase family AAA domain-containing protein 5-like isoform X2 [Acanthaster planci] (id=59.83%; len=1887; e=0.00E+00)	KKVELNSSSDDFE,KVELNSSSDDFEV; KKVELNSSSDDFE,KVELNSSSDDFEV; KKVELNSSSDDFE,KVELNSSSDDFEV	3,4	3.329	0.6627	0.463436	0.99492	2	3	2	1	0.432512	0.561272	0.844232	0.80831	0.772933	1	0.979169	0.000646394	FC	0.520751	0.557537	0.916327	0.242385	0.0141877
Pmi_638111_P20L1_BOVIN_PHD_finger_protein_20-like_protein_1|m.22268; PMI_001775	S731; S732	P20L1_BOVIN_PHD_finger_protein_20-like_protein_1; XP_022091079.1 uncharacterized protein LOC110979526 isoform X1 [Acanthaster planci] (id=59.69%; len=1843; e=0.00E+00)	SSSRPASPVQQPQ; SSSRPASPVQQPQ	3,4	2.496	0.6262	0.23406	1	2	1	1	2	0.454437	0.32564	0.231227	0.466531	0.6362	1	0.993498	6.32756e-05	FC	0.802553	0.920858	0.32761	0.0958707	0.00139179
33046|m.23510	S454	XP_022104452.1 rab effector MyRIP-like isoform X4 [Acanthaster planci] (id=62.16%; len=444; e=3.38E-152)	WDLRASSPDFQEV	2,3	4.149	0.6964	0.147623	0.99854	1	2	1	4	0.361782	0.6825	0.895747	0.732753	0.694532	0.960664	0.805372	0.0531339	FC	0.583845	0.601242	0.953154	0.346453	0.00155478
Pmi_575380_EIF3J_XENLA_Eukaryotic_translation_initiation_factor_3_subunit_J|m.11946; PMI_013699	S38; S59	EIF3J_XENLA_Eukaryotic_translation_initiation_factor_3_subunit_J; XP_022109515.1 eukaryotic translation initiation factor 3 subunit J-A-like [Acanthaster planci] (id=71.67%; len=240; e=7.52E-91)	KGAWDESDEEKKE; KGAWDESDEEKKE	2,3,4	2.678	0.5488	0.010975	1	4	5	3	1	0.37559	0.571268	0.769113	0.701587	0.686126	1	0.826528	0.0425285	FC	0.725341	0.643863	0.878977	0.591322	0.169967
PMI_005026; 57137|m.37781; 57140|m.37784; Pmi_661070_no_annot|m.28721; PMI_027761	S146; S228; S244; S244; S211	XP_022107609.1 MAP7 domain-containing protein 2-like isoform X1 [Acanthaster planci] (id=67.62%; len=454; e=1.34E-155) ; XP_022107610.1 uncharacterized protein CG45076-like isoform X2 [Acanthaster planci] (id=70.90%; len=536; e=0.00E+00) ; XP_022107609.1 MAP7 domain-containing protein 2-like isoform X1 [Acanthaster planci] (id=70.65%; len=552; e=0.00E+00) ; no_annot; XP_022107610.1 uncharacterized protein CG45076-like isoform X2 [Acanthaster planci] (id=73.08%; len=260; e=6.61E-127)	GAKTPQSPEPEGA; GAKTPQSPEPEGA; GAKTPQSPEPEGA; GAKTPQSPEPEGA; GAKTPQSPEPEGA	2,3	4.775	0.7884	0.060807	1	7	5	7	13	0.286566	0.334371	0.770199	0.747384	0.807432	1	0.972831	0.00109722	FC	0.419409	0.444395	0.969483	0.18809	0.000107312
Pmi_645200_SYDC_BOVIN_Aspartate--tRNA_ligase,_cytoplasmic|m.24078	S44	SYDC_BOVIN_Aspartate--tRNA_ligase,_cytoplasmic	AADAEASEGEDYA	3,4	5.998	0.7424	0.219255	1	2	3	5	7	0.599431	0.76668	0.833334	0.694049	0.768426	1	0.822434	0.0444952	FC	0.818779	0.884097	0.935875	0.442108	0.0522414
PMI_028093; 44374|m.29840; PMI_013188; Pmi_653920_ARID2_HUMAN_AT-rich_interactive_domain-containing_protein_2|m.26378	S138; S446; S1508; S408	XP_022110551.1 AT-rich interactive domain-containing protein 2-like [Acanthaster planci] (id=88.18%; len=203; e=4.98E-109) ; XP_022110551.1 AT-rich interactive domain-containing protein 2-like [Acanthaster planci] (id=67.65%; len=680; e=0.00E+00) ; XP_022110551.1 AT-rich interactive domain-containing protein 2-like [Acanthaster planci] (id=76.38%; len=1791; e=0.00E+00) ; ARID2_HUMAN_AT-rich_interactive_domain-containing_protein_2	PRIRRKSEEFTSK; PRIRRKSEEFTSK; PRIRRKSEEFTSK; PRIRRKSEEFTSK	3,4	2.657	0.5231	0.016296	1	7	10	4	5	0.43497	0.645799	0.767728	0.73239	0.723647	1	0.961797	0.00216137	FC	0.663315	0.818076	0.966732	0.00893514	0.000723164
Pmi_634873_SRPK1_PONAB_SRSF_protein_kinase_1|m.21530	S117	SRPK1_PONAB_SRSF_protein_kinase_1	EEEQLGSDDDEQE	3,4,5	6.076	0.7986	0.125978	1	9	14	8	10	0.580863	0.656877	0.854431	0.729128	0.778034	1	0.797585	0.0573109	FC	0.873573	0.820434	0.865442	0.506591	0.918495
70631|m.47135	S383	XP_022109823.1 ciliogenesis-associated TTC17-interacting protein-like [Acanthaster planci] (id=86.97%; len=376; e=0.00E+00)	YIPRPNSPFKKRQ	2,3,4	2.247	0.5327	0.010226	1	8	12	11	15	0.469126	0.72861	0.879011	0.704213	0.723534	1	0.836839	0.0377606	FC	0.712784	0.722801	0.954615	0.775339	0.00379583
70834|m.47287; PMI_021020	S198; S264	XP_022097015.1 coiled-coil domain-containing protein 25-like [Acanthaster planci] (id=87.81%; len=205; e=7.30E-111) ; XP_022097015.1 coiled-coil domain-containing protein 25-like [Acanthaster planci] (id=62.73%; len=271; e=6.37E-86)	SNAEVHSDDSDDF; SNAEVHSDDSDDF	2,3	3.659	0.8396	0.084163	1	6	5	7		0.450758	0.83258	0.852307	0.807009	0.77397	1	0.819264	0.0460463	FC
PMI_005565; PMI_015893; Pmi_457190_no_annot|m.4272	S251; S251; S128	XP_022110175.1 uncharacterized protein LOC110989830 [Acanthaster planci] (id=70.92%; len=1919; e=0.00E+00) ; XP_022110175.1 uncharacterized protein LOC110989830 [Acanthaster planci] (id=64.45%; len=661; e=0.00E+00) ; no_annot	TKKRRLSTDLAES; TKKRRLSTDLAES; TKKRRLSTDLAES	2,3	2.394	0.4865	0.101966	1	5	5	5	6	0.414562	0.841218	0.950294	0.895128	0.798606	0.989952	0.970295	0.00131046	FC	0.654997	0.68892	0.968665	0.17641	0.00355577
29628|m.21487; PMI_018195; Pmi_635563_FBX9_MOUSE_F-box_only_protein_9|m.21694; 29629|m.21488	S172; S69; S172; S167	XP_022109617.1 pumilio homolog 2-like isoform X2 [Acanthaster planci] (id=85.42%; len=343; e=0.00E+00) ; XP_022109620.1 pumilio homolog 2-like isoform X4 [Acanthaster planci] (id=86.68%; len=533; e=0.00E+00) ; FBX9_MOUSE_F-box_only_protein_9; XP_022109617.1 pumilio homolog 2-like isoform X2 [Acanthaster planci] (id=86.69%; len=338; e=0.00E+00)	MVQRRLSPATYQG; MVQRRLSPATYQG; MVQRRLSPATYQG; MVQRRLSPATYQG	2,3	4.243	0.6678	0.251798	1	3	3	3	5	0.44711	0.0875878	0.108051	0.319394	0.272424	1	0.988439	0.000199698	FC	0.917988	0.813293	0.506906	0.200761	0.00915771
Pmi_655620_GRAP1_MOUSE_GRIP1-associated_protein_1|m.26868; PMI_013293	S730; S252	GRAP1_MOUSE_GRIP1-associated_protein_1; XP_022081296.1 GRIP1-associated protein 1-like isoform X4 [Acanthaster planci] (id=86.99%; len=469; e=0.00E+00)	ELFQDISDEDRQK; ELFQDISDEDRQK	3,4	5.087	0.7761	0.005681	1	5	4	4		0.491305	0.560361	0.690479	0.734358	0.679102	1	0.967407	0.00157611	FC
68308|m.45566; Pmi_661270_KI67_HUMAN_Antigen_KI-67|m.29501; 68293|m.45529	S350; S1326; S356	XP_022080667.1 nascent polypeptide-associated complex subunit alpha, muscle-specific form-like [Acanthaster planci] (id=67.95%; len=468; e=9.49E-169) ; KI67_HUMAN_Antigen_KI-67; XP_022080667.1 nascent polypeptide-associated complex subunit alpha, muscle-specific form-like [Acanthaster planci] (id=69.87%; len=468; e=1.45E-170)	PKRQPPSPVKASA; PKRQPPSPVKASA; PKRQPPSPVKASA	2,3,4	1.672	0.5443	0.06938	1	1	2	1	2	0.442918	0.559188	0.649101	0.771022	0.740988	1	0.935987	0.00601539	FC	0.755589	0.811395	0.561079	0.675279	0.0116618
PMI_018544; PMI_003528	S1092; S3875	XP_006823770.1 PREDICTED: probable E3 ubiquitin-protein ligase HERC1-like [Saccoglossus kowalevskii] (id=69.60%; len=1079; e=0.00E+00) ; XP_022107053.1 probable E3 ubiquitin-protein ligase HERC1 [Acanthaster planci] (id=79.60%; len=3181; e=0.00E+00)	TDTGNLSDSEYT-; TDTGNLSDSEYT-	2	2.089	0.7816	0.38455	0.99999	2	1	2		0.519963	0.73697	0.897386	0.628237	0.79287	0.984192	0.824816	0.0433458	FC
73776|m.49339; PMI_015356; 73773|m.49336	S115; S104; S104	XP_022087448.1 voltage-dependent anion-selective channel protein 2-like [Acanthaster planci] (id=96.30%; len=270; e=0.00E+00) ; XP_022087448.1 voltage-dependent anion-selective channel protein 2-like [Acanthaster planci] (id=96.47%; len=283; e=0.00E+00) ; XP_022087448.1 voltage-dependent anion-selective channel protein 2-like [Acanthaster planci] (id=96.82%; len=283; e=0.00E+00)	TFDTSFSPQTGKK; TFDTSFSPQTGKK; TFDTSFSPQTGKK	2,3,4	2.777	0.6096	0.255825	1	4	6	5	5	0.396052	0.630255	0.852968	0.825853	0.734695	1	0.969657	0.00136709	FC	0.834136	0.825031	0.981678	0.727829	0.0127205
Pmi_633641_MPRIP_MOUSE_Myosin_phosphatase_Rho-interacting_protein|m.21267	S482	MPRIP_MOUSE_Myosin_phosphatase_Rho-interacting_protein	LDGDSPSPSKRTI	2,3	1.677	0.5788	0.234667	1	2	1	1	5	0.393197	0.088938	0.106632	0.320357	0.171303	1	0.967005	0.00161505	FC	0.780514	0.910066	0.465896	0.113682	0.000350711
Pmi_644100_RB3GP_HUMAN_Rab3_GTPase-activating_protein_catalytic_subunit|m.23748; PMI_013772; PMI_009944	S1012; S893; S701	RB3GP_HUMAN_Rab3_GTPase-activating_protein_catalytic_subunit; XP_022111820.1 rab3 GTPase-activating protein catalytic subunit-like [Acanthaster planci] (id=82.74%; len=979; e=0.00E+00) ; XP_022111820.1 rab3 GTPase-activating protein catalytic subunit-like [Acanthaster planci] (id=89.08%; len=522; e=0.00E+00)	EADLQDSPGKVKY; EADLQDSPGKVKY; EADLQDSPGKVKY	3,4,5	6.301	0.7797	0.01803	1	8	13	10	11	0.456636	0.832733	0.870519	0.877393	0.791899	1	0.917888	0.00983679	FC	0.53485	0.592397	0.985674	0.0192954	3.43852e-06
Pmi_616210_S41A1_MOUSE_Solute_carrier_family_41_member_1|m.17790; PMI_015313; 23285|m.17731	S125; S125; S31	S41A1_MOUSE_Solute_carrier_family_41_member_1; XP_022081247.1 solute carrier family 41 member 1-like [Acanthaster planci] (id=71.98%; len=439; e=0.00E+00) ; XP_022081247.1 solute carrier family 41 member 1-like [Acanthaster planci] (id=89.29%; len=467; e=0.00E+00)	PLLRRHSEEEGEG; PLLRRHSEEEGEG; PLLRRHSEEEGEG	2,3	2.046	0.7195	0.038085	1	1	4	1	3	0.36841	0.382428	0.795539	0.77508	0.787497	1	0.904966	0.0131179	FC	0.225195	0.323224	0.976485	0.0126077	7.84701e-06
PMI_023455; Pmi_605400_PKHA1_MOUSE_Pleckstrin_homology_domain-containing_family_A_..CUT|m.15979; PMI_028247	S99; S144; S144	XP_022098299.1 pleckstrin homology domain-containing family A member 2-like isoform X4 [Acanthaster planci] (id=84.31%; len=204; e=2.52E-119) ; PKHA1_MOUSE_Pleckstrin_homology_domain-containing_family_A_..CUT; XP_022098299.1 pleckstrin homology domain-containing family A member 2-like isoform X4 [Acanthaster planci] (id=87.95%; len=166; e=3.26E-106)	ANSSPKSPVRGLS; ANSSPKSPVRGLS; ANSSPKSPVRGLS	2,3,4	2.639	0.6306	0.330324	1	2	1	3	1	0.363279	0.596215	0.511705	0.729873	0.592239	1	0.826146	0.0427104	FC	0.902205	0.933498	0.513943	0.614094	0.00269416
PMI_001149; Pmi_653760_RBEL1_MOUSE_Rab-like_protein_1|m.26302	S611; S642	XP_022085387.1 rab-like protein 6 [Acanthaster planci] (id=66.92%; len=653; e=0.00E+00) ; RBEL1_MOUSE_Rab-like_protein_1	GLTKRPSLPADDF; GLTKRPSLPADDF	3	4.839	0.7221	0.161721	1	2	1	1	1	0.329786	0.318795	0.758496	0.935545	0.671728	0.959652	0.935702	0.00606842	FC	0.527276	0.717591	0.880138	0.134872	0.0118457
Pmi_658610_EZH2_XENTR_Histone-lysine_N-methyltransferase_EZH2|m.27824; PMI_009777; 37734|m.26004; PMI_010044	T332; T291; T332; T332	EZH2_XENTR_Histone-lysine_N-methyltransferase_EZH2; XP_022111139.1 uncharacterized protein LOC110990439 [Acanthaster planci] (id=79.03%; len=663; e=0.00E+00) ; XP_022111157.1 histone-lysine N-methyltransferase EZH2-like isoform X2 [Acanthaster planci] (id=87.19%; len=242; e=1.84E-149) ; XP_022111157.1 histone-lysine N-methyltransferase EZH2-like isoform X2 [Acanthaster planci] (id=93.10%; len=565; e=0.00E+00)	VMSPPSTPEKNRT; VMSPPSTPEKNRT; VMSPPSTPEKNRT; VMSPPSTPEKNRT	3	2.875	0.5727	0.772458	0.99681	1	1	1	2	0.412597	0.589551	0.575105	0.581093	0.633576	1	0.936479	0.0059242	FC	0.839377	0.936431	0.87184	0.110895	0.220322
Pmi_658904_SVEP1_RAT_Sushi,_von_Willebrand_factor_type_A,_EGF_and_pen..CUT|m.27914; 52392|m.34776; PMI_003474; PMI_000618	S447; S324; S402; S519	SVEP1_RAT_Sushi,_von_Willebrand_factor_type_A,_EGF_and_pen..CUT; XP_022083114.1 uncharacterized protein LOC110975189 [Acanthaster planci] (id=52.51%; len=259; e=3.98E-74) ; XP_022083114.1 uncharacterized protein LOC110975189 [Acanthaster planci] (id=52.61%; len=230; e=3.54E-63) ; XP_781917.3 PREDICTED: hyalin [Strongylocentrotus purpuratus] (id=27.48%; len=473; e=6.75E-43)	RIHLEDSREEAAL; RIHLEDSREEAAL; RIHLEDSREEAAL; RIHLEDSREEAAL	3,4,5	3.529	0.6574	0.144115	1	3	3	3	3	0.492051	0.656473	0.818539	0.848164	0.779104	0.978965	0.835242	0.0384816	FC	0.771165	0.807126	0.959351	0.187455	0.00662995
Pmi_630920_DAXX_MOUSE_Death_domain-associated_protein_6|m.20663	S787	DAXX_MOUSE_Death_domain-associated_protein_6	RGGILISPPSQQR	2	1.243	0.4611	0.036252	1	1	1	1		0.41545	0.490611	0.516288	0.777541	0.713961	1	0.924016	0.00844106	FC
9570|m.5777	S178	XP_022084239.1 death domain-associated protein 6-like [Acanthaster planci] (id=43.13%; len=262; e=1.73E-44)	KGGILISPPSQQR	2,3	2.473	0.4824	0.036252	1	1	1	1	2	0.41545	0.490611	0.516288	0.777541	0.713961	1	0.924016	0.00844106	FC	0.899153	0.912368	0.36401	0.87939	4.48908e-05
Pmi_665251_RBL1_HUMAN_Retinoblastoma-like_protein_1|m.29963; 19986|m.14501; PMI_018028	S647; S647; S583	RBL1_HUMAN_Retinoblastoma-like_protein_1; XP_022082190.1 LOW QUALITY PROTEIN: retinoblastoma-like protein 1 [Acanthaster planci] (id=91.26%; len=652; e=0.00E+00) ; XP_022082190.1 LOW QUALITY PROTEIN: retinoblastoma-like protein 1 [Acanthaster planci] (id=74.66%; len=1117; e=0.00E+00)	KDALLQSPTSARD; KDALLQSPTSAR-; KDALLQSPTSARD	2	1.658	0.4379	0.940643	0.99759	1	1	1		0.386131	0.60547	0.672498	0.48293	0.613982	1	0.869453	0.0244514	FC
PMI_013964	S18	XP_022080752.1 ubiquitin domain-containing protein 2-like [Acanthaster planci] (id=94.02%; len=234; e=4.62E-163)	ASVRGDSTDGTLG	2,3	4.395	0.7042	0.076365	0.99999	3	5	4	3	0.442412	0.853961	0.808982	0.754414	0.808682	1	0.963908	0.00193043	FC	0.903849	0.856152	0.974014	0.203975	0.0987629
PMI_020430; PMI_009244; 3726|m.2004	S239; S211; S29	XP_022081512.1 uncharacterized protein LOC110974284 [Acanthaster planci] (id=86.46%; len=1049; e=0.00E+00) ; XP_022081512.1 uncharacterized protein LOC110974284 [Acanthaster planci] (id=75.54%; len=323; e=3.45E-152) ; XP_022081512.1 uncharacterized protein LOC110974284 [Acanthaster planci] (id=80.00%; len=90; e=1.68E-36)	AKTPGQSPPSEVI; AKTPGQSPPSEVI; AKTPGQSPPSEVI	2,3	2.757	0.5709	0.02565	0.99999	2	3	2		0.433977	0.632045	0.681143	0.763772	0.688562	1	0.932635	0.00665415	FC
Pmi_653920_ARID2_HUMAN_AT-rich_interactive_domain-containing_protein_2|m.26378; PMI_013188; PMI_028093; 44374|m.29840	S504; S1604; S234; S542	ARID2_HUMAN_AT-rich_interactive_domain-containing_protein_2; XP_022110551.1 AT-rich interactive domain-containing protein 2-like [Acanthaster planci] (id=76.38%; len=1791; e=0.00E+00) ; XP_022110551.1 AT-rich interactive domain-containing protein 2-like [Acanthaster planci] (id=88.18%; len=203; e=4.98E-109) ; XP_022110551.1 AT-rich interactive domain-containing protein 2-like [Acanthaster planci] (id=67.65%; len=680; e=0.00E+00)	SKKDRDSESDSGI; SKKDRDSESDSGI; SKKDRDSESDSGI; SKKDRDSESDSGI	2,3,4	3.368	0.696	0.49429	1	3	2	4	3	0.397891	0.571143	0.734313	0.769354	0.778407	1	0.936034	0.00600658	FC	0.361143	0.375223	0.960261	0.358102	0.00171825
PMI_016362; 74568|m.49806; PMI_006008; Pmi_657760_UBA1_RABIT_Ubiquitin-like_modifier-activating_enzyme_1|m.27531	S13; S13; S13; S13	XP_022080221.1 ubiquitin-like modifier-activating enzyme 1 [Acanthaster planci] (id=75.61%; len=1185; e=0.00E+00) ; XP_022080221.1 ubiquitin-like modifier-activating enzyme 1 [Acanthaster planci] (id=88.23%; len=1062; e=0.00E+00) ; XP_022080221.1 ubiquitin-like modifier-activating enzyme 1 [Acanthaster planci] (id=82.54%; len=1117; e=0.00E+00) ; UBA1_RABIT_Ubiquitin-like_modifier-activating_enzyme_1	EDLDSLSPASKKL; EDLDSLSPASKKL; EDLDSLSPASKKL; EDLDSLSPASKKL	2,3,4	2.677	0.6804	0.003218	1	40	37	42	28	0.456055	0.810744	0.977332	0.935124	0.778795	1	0.981823	0.000492592	FC	0.611127	0.587946	0.916898	0.841607	0.0156262
Pmi_614413_no_annot|m.17450; PMI_027643	S217; S159	no_annot; XP_022108532.1 uncharacterized protein LOC110988896 [Acanthaster planci] (id=44.75%; len=476; e=2.83E-105)	VSKEIASPDASVS; VSKEIASPDASVS	2	2.562	0.6378	0.628009	1	1	1	1	4	0.494047	0.645945	0.92492	0.850315	0.749254	0.998038	0.978639	0.000679559	FC	0.799957	0.791436	0.979145	0.873653	0.0032416
PMI_003416; Pmi_556253_no_annot|m.10148	T3027:S3030:S3032; T339:S342:S344	XP_022105606.1 adenomatous polyposis coli protein-like isoform X1 [Acanthaster planci] (id=82.26%; len=3224; e=0.00E+00) ; no_annot	IDKGNRTDDSPSP,GNRTDDSPSPEFK,RTDDSPSPEFKQF; IDKGNRTDDSPSP,GNRTDDSPSPEFK,RTDDSPSPEFKQF	3	2.822	0.5989	0.62684	1	1	1	1		0.475114	0.748683	0.893665	0.811191	0.774555	0.994823	0.872891	0.0232083	FC
64144|m.42526; Pmi_660400_CE112_HUMAN_Centrosomal_protein_of_112_kDa|m.28358; 64141|m.42521; PMI_012100	S39; S223; S50; S196	XP_022103456.1 centrosomal protein of 112 kDa-like [Acanthaster planci] (id=71.92%; len=438; e=0.00E+00) ; CE112_HUMAN_Centrosomal_protein_of_112_kDa; XP_022103456.1 centrosomal protein of 112 kDa-like [Acanthaster planci] (id=72.67%; len=494; e=0.00E+00) ; XP_022103456.1 centrosomal protein of 112 kDa-like [Acanthaster planci] (id=76.26%; len=935; e=0.00E+00)	YDSSGMSPTKTSF; YDSSGMSPTKTSF; YDSSGMSPTKTSF; YDSSGMSPTKTSF	3,4	5.603	0.7861	0.086177	1	2	7	3		0.488865	0.835433	0.953166	0.776776	0.798576	0.97237	0.98207	0.000479324	FC
PMI_009598; Pmi_651200_SU41A_XENLA_Histone-lysine_N-methyltransferase_SUV420H1-A|m.25615	S688; S676	XP_022082800.1 histone-lysine N-methyltransferase KMT5B-B-like isoform X1 [Acanthaster planci] (id=84.19%; len=860; e=0.00E+00) ; SU41A_XENLA_Histone-lysine_N-methyltransferase_SUV420H1-A	LLDVPDSPSRLTR; LLDVPDSPSRLTR	2	2.247	0.6956	0.920823	0.9981	1	1	1		0.45321	0.484172	0.84992	0.774592	0.623836	1	0.979151	0.000647515	FC
73154|m.48967	S17	XP_022085959.1 UTP--glucose-1-phosphate uridylyltransferase-like isoform X1 [Acanthaster planci] (id=91.34%; len=508; e=0.00E+00)	SSEDMSSVNSPER	2,3	1.807	0.5814	0.251988	0.98969	4	3	3		0.441066	0.741952	0.916432	0.804975	0.860561	0.966011	0.876288	0.0220103	FC
72810|m.48657; Pmi_664150_SRRM1_MOUSE_Serine/arginine_repetitive_matrix_protein_1|m.29621; 72813|m.48663	S622:S624; S536:S538; S538:S540	XP_022082081.1 serine/arginine repetitive matrix protein 1-like isoform X1 [Acanthaster planci] (id=76.26%; len=716; e=6.18E-176) ; SRRM1_MOUSE_Serine/arginine_repetitive_matrix_protein_1; XP_022082081.1 serine/arginine repetitive matrix protein 1-like isoform X1 [Acanthaster planci] (id=74.06%; len=613; e=1.38E-145)	SPRRRRSPSPYRP,RRRRSPSPYRPPR; SPRRRRSPSPYRP,RRRRSPSPYRPPR; SPRRRRSPSPYRP,RRRRSPSPYRPPR	2,3,4	2.02	0.59	0.016339	0.99708	1	2	5	9	0.563883	0.779029	0.944095	0.83431	0.710063	0.971605	0.798473	0.0568274	FC	0.725571	0.676753	0.922786	0.0512272	0.0487004
PMI_013825	Y28	XP_022084957.1 amino acid transporter AVT1F-like isoform X1 [Acanthaster planci] (id=71.29%; len=526; e=0.00E+00)	KYKTSLYMNSDDG	2,3	4.426	0.7239	0.023091	0.99999	5	2	8	5	0.546542	0.764403	0.954691	0.755225	0.857213	0.993505	0.843983	0.034613	FC	0.722889	0.613963	0.724833	0.520961	0.990253
Pmi_657371_no_annot|m.27440	Y28	no_annot	KYKTSLYMNSDDG	2,3,4	4.426	0.7239	0.023091	0.99999	5	3	8	6	0.583609	0.779189	0.95722	0.768919	0.87035	0.993505	0.876023	0.0221026	FC	0.737367	0.63295	0.773949	0.513159	0.8089
PMI_015831; Pmi_636820_TPC2_DANRE_Two_pore_calcium_channel_protein_2|m.21991	S31; S14	XP_022111799.1 two pore calcium channel protein 2-like isoform X1 [Acanthaster planci] (id=72.25%; len=901; e=0.00E+00) ; TPC2_DANRE_Two_pore_calcium_channel_protein_2	LRGRPSSYDESLD; LRGRPSSYDESLD	2,3	1.574	0.533	0.070749	0.99712	1	1	1	2	0.396435	0.479901	0.745771	0.696048	0.750917	1	0.939931	0.0053041	FC	0.79691	0.730197	0.92541	0.356244	0.0633299
Pmi_660340_no_annot|m.28350; PMI_013184	T761; T1372	no_annot; XP_022107276.1 chromatin modification-related protein eaf-1-like [Acanthaster planci] (id=73.56%; len=522; e=0.00E+00)	SSDPAVTPPIDTA; SSDPAVTPPIDTA	4,5	7.3	0.7695	0.025106	1	1	3	2		0.38741	0.407763	0.802716	0.83602	0.808136	1	0.954435	0.00306701	FC
Pmi_630110_TMM35_MOUSE_Transmembrane_protein_35|m.20509; PMI_007181	S151; S151	TMM35_MOUSE_Transmembrane_protein_35; XP_022100677.1 transmembrane protein 35A-like [Acanthaster planci] (id=85.71%; len=154; e=1.61E-90)	GKKKRRSSDASDE; GKKKRRSSDASDE	3	2.129	0.5716	0.266791	0.99782	1	1	1		0.432892	0.618641	0.805169	0.760264	0.726793	1	0.836449	0.037936	FC
Pmi_625401_GTDC1_DANRE_Glycosyltransferase-like_domain-containing_protein_1|m.19518; 60881|m.40313	S77; S71	GTDC1_DANRE_Glycosyltransferase-like_domain-containing_protein_1; XP_022095916.1 glycosyltransferase-like domain-containing protein 1 [Acanthaster planci] (id=57.14%; len=448; e=2.74E-163)	KLVESRSLDGTED; KLVESRSLDGTED	2,3	4.686	0.6795	0.023011	1	5	5	5	1	0.451836	0.624458	0.8422	0.836984	0.727275	1	0.965978	0.00171652	FC	0.807549	0.78666	0.899235	0.872825	0.0617984
PMI_025123	S283	XP_022095916.1 glycosyltransferase-like domain-containing protein 1 [Acanthaster planci] (id=60.00%; len=690; e=0.00E+00)	KLEASRSLDGTED	2,3,4	4.686	0.6795	0.023011	1	5	5	5	4	0.451836	0.624458	0.8422	0.836984	0.727275	1	0.965978	0.00171652	FC	0.845517	0.850831	0.981729	0.896492	0.0177092
Pmi_6448011_ESCO1_HUMAN_N-acetyltransferase_ESCO1|m.23954; PMI_012130	S559; S113	ESCO1_HUMAN_N-acetyltransferase_ESCO1; XP_022097058.1 N-acetyltransferase ESCO2-like [Acanthaster planci] (id=88.65%; len=185; e=2.13E-116)	SSTGQRSSEEQEL; SSTGQRSSEEQEL	2,3	4.047	0.7907	0.250504	1	2	1	4		0.487916	0.684098	0.9394	0.839255	0.764326	0.977007	0.869781	0.0243314	FC
PMI_019546	S409:S412	XP_022108953.1 uncharacterized protein LOC110989113 [Acanthaster planci] (id=55.38%; len=260; e=1.13E-71)	LEQLNKSYNSEDD,LNKSYNSEDDVDY	2,3	3.991	0.8162	0.003559	1	20	19	22	9	0.445805	0.662892	0.903196	0.751385	0.736652	1	0.847176	0.0332483	FC	0.73791	0.644314	0.97124	0.229075	0.0360498
PMI_011743; Pmi_628870_HERC4_RAT_Probable_E3_ubiquitin-protein_ligase_HERC4|m.20280	T26; T26	XP_022087391.1 probable E3 ubiquitin-protein ligase HERC4 [Acanthaster planci] (id=65.05%; len=598; e=0.00E+00) ; HERC4_RAT_Probable_E3_ubiquitin-protein_ligase_HERC4	TAGTSDTDTDEPD; TAGTSDTDTDEPD	3,4	6.592	0.7721	0.703086	0.99955	2	2	1	3	0.531368	0.698956	0.837522	0.885141	0.775384	1	0.847587	0.0330742	FC	0.427681	0.545392	0.963865	0.0747254	0.00020631
34413|m.24224; PMI_008479; Pmi_665160_RSF1_HUMAN_Remodeling_and_spacing_factor_1|m.29884	S488:S489:S490; S1282:S1283:S1284; S1014:S1015:S1016	XP_022093747.1 remodeling and spacing factor 1-like isoform X3 [Acanthaster planci] (id=68.03%; len=710; e=0.00E+00) ; XP_022093745.1 remodeling and spacing factor 1-like isoform X2 [Acanthaster planci] (id=53.87%; len=323; e=1.56E-78) ; RSF1_HUMAN_Remodeling_and_spacing_factor_1	VGKKDLSSSEEDQ,GKKDLSSSEEDQE,KKDLSSSEEDQES; VGKKDLSSSEEDQ,GKKDLSSSEEDQE,KKDLSSSEEDQES; VGKKDLSSSEEDQ,GKKDLSSSEEDQE,KKDLSSSEEDQES	2,3	2.297	0.7077	0.091942	1	3	3	2		0.350108	0.427278	0.620751	0.776668	0.63655	1	0.887124	0.0183925	FC
Pmi_654570_CH037_MOUSE_Protein_C8orf37_homolog|m.26585; PMI_021738	S62; S63	CH037_MOUSE_Protein_C8orf37_homolog; XP_022107706.1 protein C8orf37 homolog isoform X2 [Acanthaster planci] (id=88.78%; len=214; e=4.58E-126)	KSAKKLSGEDDDL; SSAKKLSGEDDDL	3,4,5	6.263	0.6887	0.062891	1	3	3	2	2	0.426547	0.459635	0.793732	0.822135	0.819241	1	0.968038	0.00151605	FC	0.676223	0.64962	0.940044	0.640858	0.00351941
PMI_013131; Pmi_616810_ANR42_MOUSE_Ankyrin_repeat_domain-containing_protein_42|m.17882; PMI_017710	S469; S469; S233	XP_022084879.1 ankyrin repeat domain-containing protein 42-like [Acanthaster planci] (id=94.52%; len=511; e=0.00E+00) ; ANR42_MOUSE_Ankyrin_repeat_domain-containing_protein_42; XP_022084879.1 ankyrin repeat domain-containing protein 42-like [Acanthaster planci] (id=93.26%; len=267; e=1.96E-159)	ASTVGVSEEESKP; ASTVGVSEEESKP; ASTVGVSEEESKP	2,3,4	2.199	0.662	0.435458	1	1	2	3	3	0.454093	0.507172	0.897625	0.837086	0.795568	0.999903	0.987093	0.00024882	FC	0.816686	0.845471	0.941602	0.392175	0.0300748
PMI_023414; 55762|m.36982; Pmi_625620_HNRPQ_MOUSE_Heterogeneous_nuclear_ribonucleoprotein_Q|m.19589	S26; S59; S26	XP_022082084.1 heterogeneous nuclear ribonucleoprotein Q-like [Acanthaster planci] (id=84.59%; len=519; e=0.00E+00) ; XP_022082084.1 heterogeneous nuclear ribonucleoprotein Q-like [Acanthaster planci] (id=84.39%; len=519; e=0.00E+00) ; HNRPQ_MOUSE_Heterogeneous_nuclear_ribonucleoprotein_Q	QGEAQASDEPMET; QGEAQASDEPMET; QGEAQASDEPMET	3,4	4.863	0.7705	0.16182	1	6	7	4	3	0.490643	0.736602	0.932953	0.831516	0.774671	0.968156	0.807466	0.0520355	FC	0.775548	0.735108	0.905278	0.81198	0.113369
PMI_016116; PMI_005457; Pmi_578930_NRBP_PONAB_Nuclear_receptor-binding_protein|m.12424	S429; S480; S392	XP_022102298.1 nuclear receptor-binding protein-like [Acanthaster planci] (id=74.90%; len=498; e=0.00E+00) ; XP_022102298.1 nuclear receptor-binding protein-like [Acanthaster planci] (id=87.50%; len=432; e=0.00E+00) ; NRBP_PONAB_Nuclear_receptor-binding_protein	AKTRPTSPETAES; AKTRPTSPETAES; AKTRPTSPETAES	2,3	2.806	0.6251	0.085842	1	3	3	3	2	0.381325	0.54274	0.818646	0.752688	0.706541	1	0.987895	0.000218897	FC	0.559741	0.566699	0.95966	0.862485	0.000239939
56038|m.37146; PMI_004579; Pmi_578890_CFDP1_HUMAN_Craniofacial_development_protein_1|m.12421	S246; S216; S216	XP_022098087.1 craniofacial development protein 1-like [Acanthaster planci] (id=66.46%; len=325; e=4.30E-114) ; XP_022098087.1 craniofacial development protein 1-like [Acanthaster planci] (id=69.85%; len=325; e=4.77E-123) ; CFDP1_HUMAN_Craniofacial_development_protein_1	KELLQPSPPTKDT; KELLQPSPPTKDT; KELLQPSPPTKDT	2,3,4,5	4.865	0.6479	0.140727	1	2	1	5		0.474033	0.598306	0.903234	0.859258	0.832816	0.992327	0.882623	0.0198575	FC
PMI_011975	S376	XP_022104491.1 serine incorporator 1-like isoform X1 [Acanthaster planci] (id=82.85%; len=449; e=0.00E+00)	KVLIGDSPTSSEN	3,4	5.735	0.7124	0.028507	0.99809	3	3	2		0.414135	0.657113	0.952107	0.760234	0.803143	0.955429	0.813627	0.0488656	FC
70675|m.47175; Pmi_658021_PEX6_MOUSE_Peroxisome_assembly_factor_2|m.27607; PMI_027598; 70677|m.47178	S111; S402; S324; S402	XP_022094696.1 peroxisome assembly factor 2-like [Acanthaster planci] (id=67.71%; len=288; e=2.02E-120) ; PEX6_MOUSE_Peroxisome_assembly_factor_2; XP_022094696.1 peroxisome assembly factor 2-like [Acanthaster planci] (id=64.62%; len=359; e=1.61E-151) ; XP_022094696.1 peroxisome assembly factor 2-like [Acanthaster planci] (id=77.23%; len=773; e=0.00E+00)	RNVADASYDKERR; RNVADASYDKERR; RNVADASYDKERR; RNVADASYDKERR	2,3,4	2.272	0.6028	0.084292	0.99824	8	5	5	6	0.437127	0.520535	0.894708	0.829659	0.763208	1	0.939688	0.00534661	FC	0.855053	0.798408	0.933394	0.706143	0.189838
Pmi_646283_UBP3_HUMAN_Ubiquitin_carboxyl-terminal_hydrolase_3|m.24320; PMI_003138; PMI_012501	S130; S58; S118	UBP3_HUMAN_Ubiquitin_carboxyl-terminal_hydrolase_3; XP_022097414.1 ubiquitin carboxyl-terminal hydrolase 3-like [Acanthaster planci] (id=87.18%; len=195; e=1.68E-115) ; XP_022097414.1 ubiquitin carboxyl-terminal hydrolase 3-like [Acanthaster planci] (id=90.61%; len=245; e=1.71E-160)	KENVTDSDEEGPP; KENVTDSDEEGPP; KENVTDSDEEGPP	2,3,4,5	3.396	0.7247	0.180766	1	3	2	4	4	0.418577	0.609827	0.872754	0.792864	0.762015	1	0.935893	0.00603286	FC	0.767765	0.807803	0.946356	0.494317	0.0185107
76864|m.51359; Pmi_670800_MAST3_XENLA_Microtubule-associated_serine/threonine-prot..CUT|m.31994; PMI_008691; 76866|m.51364	S325; S493; S739; S325	XP_022087693.1 microtubule-associated serine/threonine-protein kinase 3-like isoform X1 [Acanthaster planci] (id=91.21%; len=944; e=0.00E+00) ; MAST3_XENLA_Microtubule-associated_serine/threonine-prot..CUT; XP_022087697.1 microtubule-associated serine/threonine-protein kinase 3-like isoform X2 [Acanthaster planci] (id=85.42%; len=1372; e=0.00E+00) ; XP_022087693.1 microtubule-associated serine/threonine-protein kinase 3-like isoform X1 [Acanthaster planci] (id=91.31%; len=944; e=0.00E+00)	LPRFSISLEEDGP; LPRFSISLEEDGP; LPRFSISLEEDGP; LPRFSISLEEDGP	3,4	5.217	0.6846	0.08643	1	2	1	1	1	0.476514	0.0720917	0.0991648	0.263922	0.233341	1	0.989135	0.000176435	FC	0.928851	0.74526	0.210647	0.162718	0.00158094
Pmi_659590_FA40A_MACFA_Protein_FAM40A|m.28156; PMI_002243	S320; S320	FA40A_MACFA_Protein_FAM40A; XP_022098843.1 striatin-interacting protein 1-like isoform X1 [Acanthaster planci] (id=85.10%; len=859; e=0.00E+00)	KTMRASSPPASSG; KTMRASSPPASSG	2,3	3.655	0.6751	0.057484	0.99998	4	1	2	3	0.475321	0.603191	0.90738	0.677087	0.770503	0.97659	0.874328	0.0226976	FC	0.690932	0.694277	0.970196	0.960011	0.00148542
PMI_009702; Pmi_642200_ANR12_HUMAN_Ankyrin_repeat_domain-containing_protein_12|m.23252; 18187|m.12749; 18186|m.12747	S692; S191; S202; S196	XP_022092053.1 ankyrin repeat domain-containing protein 11-like [Acanthaster planci] (id=81.44%; len=932; e=0.00E+00) ; ANR12_HUMAN_Ankyrin_repeat_domain-containing_protein_12; XP_022092053.1 ankyrin repeat domain-containing protein 11-like [Acanthaster planci] (id=83.76%; len=548; e=0.00E+00) ; XP_022092053.1 ankyrin repeat domain-containing protein 11-like [Acanthaster planci] (id=84.50%; len=542; e=0.00E+00)	DSTNRKSPVLRDL; DSTNRKSPVLRDL; DSTNRKSPVLRDL; DSTNRKSPVLRDL	3,4	4.717	0.689	0.097998	0.98495	1	1	2	3	0.494056	0.576011	0.791769	0.791072	0.706563	1	0.970624	0.00128179	FC	0.850829	0.850734	0.966033	0.998587	0.0701282
PMI_006553; Pmi_652821_CND1_XENLA_Condensin_complex_subunit_1|m.26078	S1407; S1450	XP_022111336.1 condensin complex subunit 1-like isoform X1 [Acanthaster planci] (id=87.55%; len=1229; e=0.00E+00) ; CND1_XENLA_Condensin_complex_subunit_1	KDSAFDSGNEKAH; KDSAFDSGNEKAH	2,3,4	2.661	0.5166	0.095401	1	4	4	3	3	0.425285	0.621749	0.764507	0.696898	0.663576	1	0.961061	0.00224485	FC	0.969248	0.679337	0.782838	0.0516646	0.0192012
Pmi_643450_CKAP5_MOUSE_Cytoskeleton-associated_protein_5|m.23581	S589	CKAP5_MOUSE_Cytoskeleton-associated_protein_5	EEASPVSEEEPEK	3,4,5	4.737	0.6801	0.039514	1	4	5	5	9	0.464107	0.579309	0.790696	0.828724	0.795273	0.955886	0.816232	0.0475533	FC	0.764872	0.822609	0.96407	0.225335	0.00421193
PMI_004365	S1216	XP_022107013.1 claspin-like [Acanthaster planci] (id=59.90%; len=1399; e=0.00E+00)	KERPINSPKPIKF	3,4	1.777	0.4798	0.211797	1	2	1	1		0.458824	0.763654	0.903506	0.547641	0.581193	1	0.959539	0.00242258	FC
Pmi_660520_RANB3_MACFA_Ran-binding_protein_3|m.28403; PMI_011994	S318:S322; S359:S363	RANB3_MACFA_Ran-binding_protein_3; XP_022109406.1 ran-binding protein 3-like isoform X1 [Acanthaster planci] (id=77.22%; len=619; e=0.00E+00)	QFGTELSPTLSAK,ELSPTLSAKDVST; QFGTELSPTLSAK,ELSPTLSAKDVST	3,4	6.079	0.7269	0.157677	0.99994	9	10	9		0.422394	0.476846	0.689046	0.685368	0.747256	1	0.962898	0.00203935	FC
PMI_016078; PMI_009988	S668; S125	XP_022093776.1 WD repeat-containing protein 44-like [Acanthaster planci] (id=89.70%; len=602; e=0.00E+00) ; XP_022093776.1 WD repeat-containing protein 44-like [Acanthaster planci] (id=87.62%; len=517; e=0.00E+00)	DPERERSGSEDAA; DPERERSGSEDAA	2,3,4	4.868	0.7405	0.065116	0.99999	2	3	4	4	0.409437	0.648448	0.789461	0.779489	0.775112	1	0.948579	0.00389826	FC	0.862948	0.791645	0.978752	0.570758	0.00157137
27621|m.20425; Pmi_636140_RIOK2_HUMAN_Serine/threonine-protein_kinase_RIO2|m.21820	S455; S455	XP_022095477.1 serine/threonine-protein kinase RIO2-like [Acanthaster planci] (id=76.69%; len=549; e=0.00E+00) ; RIOK2_HUMAN_Serine/threonine-protein_kinase_RIO2	SEDGGRSPELGGE; SEDGGRSPELGGE	3,4	3.312	0.6765	0.002663	1	2	3	3		0.373263	0.822858	0.924501	0.895939	0.765885	0.968041	0.896935	0.0153863	FC
PMI_013390	S4486	XP_022099200.1 uncharacterized protein LOC110983880 isoform X1 [Acanthaster planci] (id=56.98%; len=5060; e=0.00E+00)	PELVKNSPPKQAP	3,4	2.785	0.6021	0.275324	1	2	2	4	2	0.468029	0.501841	0.57041	0.535177	0.502023	1	0.972914	0.00109054	FC	0.826311	0.785974	0.944125	0.811581	0.0572459
PMI_025469; Pmi_653720_DC1I2_MOUSE_Cytoplasmic_dynein_1_intermediate_chain_2|m.26320	S297; S612	XP_022108301.1 cytoplasmic dynein 1 intermediate chain 2-like [Acanthaster planci] (id=90.70%; len=301; e=0.00E+00) ; DC1I2_MOUSE_Cytoplasmic_dynein_1_intermediate_chain_2	AEEDDLSR-----; AEEDDLSR-----	2,3	2.879	0.696	0.050789	1	1	2	1	2	0.459013	0.59027	0.781176	0.736209	0.708349	1	0.962387	0.00209547	FC	0.821483	0.850854	0.94634	0.251544	0.0249064
PMI_001257; 72813|m.48663; 72810|m.48657; Pmi_664150_SRRM1_MOUSE_Serine/arginine_repetitive_matrix_protein_1|m.29621	S518:S520:S522; S403:S405:S407; S487:S489:S491; S401:S403:S405	XP_022082081.1 serine/arginine repetitive matrix protein 1-like isoform X1 [Acanthaster planci] (id=77.48%; len=373; e=3.02E-146) ; XP_022082081.1 serine/arginine repetitive matrix protein 1-like isoform X1 [Acanthaster planci] (id=74.06%; len=613; e=1.38E-145) ; XP_022082081.1 serine/arginine repetitive matrix protein 1-like isoform X1 [Acanthaster planci] (id=76.26%; len=716; e=6.18E-176) ; SRRM1_MOUSE_Serine/arginine_repetitive_matrix_protein_1	KTKEKKSPSPSPV,KEKKSPSPSPVKK,KKSPSPSPVKKPE; KTKEKKSPSPSPV,KEKKSPSPSPVKK,KKSPSPSPVKKPE; KTKEKKSPSPSPV,KEKKSPSPSPVKK,KKSPSPSPVKKPE; KTKEKKSPSPSPV,KEKKSPSPSPVKK,KKSPSPSPVKKPE	3,4	2.144	0.5788	0.430567	1	2	1	1		0.453947	0.771241	0.910068	0.764858	0.756869	1	0.900305	0.0144131	FC
16362|m.11080; Pmi_666850_TMF1_MOUSE_TATA_element_modulatory_factor|m.30463; 16363|m.11083; PMI_005846	S294; S357; S306; S127	XP_022093565.1 TATA element modulatory factor-like isoform X2 [Acanthaster planci] (id=71.06%; len=539; e=0.00E+00) ; TMF1_MOUSE_TATA_element_modulatory_factor; XP_022093565.1 TATA element modulatory factor-like isoform X2 [Acanthaster planci] (id=70.02%; len=567; e=0.00E+00) ; XP_022093565.1 TATA element modulatory factor-like isoform X2 [Acanthaster planci] (id=74.30%; len=284; e=1.99E-119)	ESPDNQSPKHFSS; ESPDNQSPKHFSS; ESPDNQSPKHFSS; ESPDNQSPKHFSS	2	1.574	0.4749	0.101069	1	1	2	2		0.431861	0.813583	0.914925	0.806005	0.715307	0.985052	0.875909	0.0221425	FC
Pmi_669331_FLNA_HUMAN_Filamin-A|m.31424; 64249|m.42615; 64252|m.42636; PMI_008909; PMI_018306; 64258|m.42681; 64256|m.42662	S696; S457; S457; S1373; S1359; S989; S989	FLNA_HUMAN_Filamin-A; XP_022101220.1 filamin-C-like isoform X6 [Acanthaster planci] (id=91.95%; len=1652; e=0.00E+00) ; XP_022101220.1 filamin-C-like isoform X6 [Acanthaster planci] (id=89.43%; len=1646; e=0.00E+00) ; XP_022101217.1 filamin-A-like isoform X3 [Acanthaster planci] (id=87.94%; len=1534; e=0.00E+00) ; XP_022101218.1 filamin-B-like isoform X4 [Acanthaster planci] (id=86.00%; len=1436; e=0.00E+00) ; XP_022101214.1 filamin-A-like isoform X1 [Acanthaster planci] (id=91.67%; len=2184; e=0.00E+00) ; XP_022101217.1 filamin-A-like isoform X3 [Acanthaster planci] (id=91.74%; len=2130; e=0.00E+00)	IPVRRRSVSSEST; IPVRRRSVSSEST; IPVRRRSVSSEST; IPVRRRSVSSEST; IPVRRRSVSSEST; IPVRRRSVSSEST; IPVRRRSVSSEST	2,3	1.989	0.5794	0.14978	1	1	3	4	4	0.359291	0.531944	0.729641	0.721202	0.774269	0.904986	0.887139	0.0183875	FC	0.266765	0.318147	0.885276	0.404703	0.00199334
PMI_004966; PMI_008014	S568:S572; S537:S541	XP_022080799.1 erythroid differentiation-related factor 1-like [Acanthaster planci] (id=66.86%; len=1533; e=0.00E+00) ; XP_022080799.1 erythroid differentiation-related factor 1-like [Acanthaster planci] (id=71.84%; len=1282; e=0.00E+00)	QAAKLPSPLPSPT,LPSPLPSPTRVRT; QAAKLPSPLPSPT,LPSPLPSPTRVRT	2	1.264	0.4921	0.224681	0.99671	1	1	1		0.313021	0.509919	0.741042	0.863152	0.696532	0.968607	0.863152	0.0268098	FC
PMI_003614; 80712|m.54272; Pmi_626852_no_annot|m.20010	S794; S486; S538	XP_022094928.1 protein PRRC2C-like [Acanthaster planci] (id=70.87%; len=2551; e=0.00E+00) ; XP_022094928.1 protein PRRC2C-like [Acanthaster planci] (id=73.12%; len=889; e=0.00E+00) ; no_annot	VMRESHSDGSVFK; VMRESHSDGSVFK; VMRESHSDGSVFK	3	2.224	0.5031	0.028587	1	3	3	2		0.421113	0.597879	0.924253	0.607159	0.659569	0.969506	0.955288	0.00295407	FC
72813|m.48663; PMI_001257; Pmi_664150_SRRM1_MOUSE_Serine/arginine_repetitive_matrix_protein_1|m.29621; 72810|m.48657	S469; S584; S467; S553	XP_022082081.1 serine/arginine repetitive matrix protein 1-like isoform X1 [Acanthaster planci] (id=74.06%; len=613; e=1.38E-145) ; XP_022082081.1 serine/arginine repetitive matrix protein 1-like isoform X1 [Acanthaster planci] (id=77.48%; len=373; e=3.02E-146) ; SRRM1_MOUSE_Serine/arginine_repetitive_matrix_protein_1; XP_022082081.1 serine/arginine repetitive matrix protein 1-like isoform X1 [Acanthaster planci] (id=76.26%; len=716; e=6.18E-176)	KDKSDASPDKTQE; KDKSDASPDKTQE; KDKSDASPDKTQE; KDKSDASPDKTQE	3,5	1.74	0.5707	0.461534	0.99992	2	1	1	1	0.417171	0.4106	0.584701	0.581594	0.629227	1	0.93205	0.00676897	FC	0.987908	0.788373	0.726567	0.0941036	0.00304661
1721|m.904; PMI_016271	S113:S116; S688:S691	XP_022108204.1 regulator of nonsense transcripts 1-like [Acanthaster planci] (id=93.08%; len=130; e=5.02E-71) ; XP_022108204.1 regulator of nonsense transcripts 1-like [Acanthaster planci] (id=69.36%; len=780; e=0.00E+00)	QMDAALSQDSTYQ,AALSQDSTYQGDR; QMDAALSQDSTYQ,AALSQDSTYQGDR	2,3	3.577	0.7425	0.030231	0.99705	2	3	2	1	0.515573	0.228913	0.880894	0.88376	0.758159	1	0.954963	0.0029968	FC	0.166025	0.420865	0.943725	0.112123	0.00277557
Pmi_642080_LRBA_MOUSE_Lipopolysaccharide-responsive_and_beige-like_a..CUT|m.23226	S283	LRBA_MOUSE_Lipopolysaccharide-responsive_and_beige-like_a..CUT	FEEDSSSLQDDKD	3	4.9	0.7245	0.290105	1	2	2	3	1	0.431859	0.81215	0.732184	0.681879	0.780885	1	0.877338	0.0216462	FC	0.750869	0.638761	0.13085	0.489045	0.0369588
Pmi_656510_CBPC1_CHICK_Cytosolic_carboxypeptidase_1|m.27184; PMI_012582; PMI_011067	S565; S180; S591	CBPC1_CHICK_Cytosolic_carboxypeptidase_1; XP_022086968.1 LOW QUALITY PROTEIN: cytosolic carboxypeptidase 1-like [Acanthaster planci] (id=77.45%; len=958; e=0.00E+00) ; XP_022086968.1 LOW QUALITY PROTEIN: cytosolic carboxypeptidase 1-like [Acanthaster planci] (id=77.17%; len=1345; e=0.00E+00)	VGNPNRSPKQATS; VGNPNRSPKQATS; VGNPNRSPKQATS	2,3,4	3.425	0.4695	0.03012	1	5	5	3	3	0.516963	0.833905	0.959007	0.779639	0.738656	0.994009	0.937582	0.00572238	FC	0.805913	0.868492	0.968994	0.0154721	0.00743209
PMI_014155	T138:S141	XP_022098580.1 uncharacterized protein LOC110983559 [Acanthaster planci] (id=67.09%; len=939; e=0.00E+00)	PIARSFTDASPPK,RSFTDASPPKLKG	3,4	1.422	0.5456	0.103716	0.99722	1	1	2		0.346925	0.504231	0.708224	0.960465	0.774962	0.997649	0.918943	0.00958912	FC
PMI_000025	S257	XP_022080461.1 mdm2-binding protein-like [Acanthaster planci] (id=59.16%; len=928; e=0.00E+00)	DTSNCLSPKGKPS	2,3	3.893	0.6661	0.26964	1	2	2	2		0.468104	0.597577	0.749681	0.722062	0.6777	1	0.943624	0.00467785	FC
PMI_008479; Pmi_665160_RSF1_HUMAN_Remodeling_and_spacing_factor_1|m.29884; 34413|m.24224	S1310:S1313:S1316; S1042:S1045:S1048; S516:S519:S522	XP_022093745.1 remodeling and spacing factor 1-like isoform X2 [Acanthaster planci] (id=53.87%; len=323; e=1.56E-78) ; RSF1_HUMAN_Remodeling_and_spacing_factor_1; XP_022093747.1 remodeling and spacing factor 1-like isoform X3 [Acanthaster planci] (id=68.03%; len=710; e=0.00E+00)	RKRKNFSEDSDYS,KNFSEDSDYSPSE,SEDSDYSPSEGGK; RKRKNFSEDSDYS,KNFSEDSDYSPSE,SEDSDYSPSEGGK; RKRKNFSEDSDYS,KNFSEDSDYSPSE,SEDSDYSPSEGGK	2,3,4	2.226	0.6149	0.09695	0.99998	8	7	4		0.525535	0.633574	0.88621	0.771101	0.815898	1	0.897627	0.0151838	FC
20133|m.14677	S202	XP_022080311.1 protein SHQ1 homolog isoform X2 [Acanthaster planci] (id=41.58%; len=303; e=1.04E-46)	DDGQILSDGEQRE	2,3	4.153	0.7314	0.135302	1	3	4	4		0.450834	0.607817	0.917348	0.820237	0.731343	1	0.950272	0.0036478	FC
Pmi_663840_DDX6_XENTR_Probable_ATP-dependent_RNA_helicase_ddx6|m.29499; PMI_020874	S80; S81	DDX6_XENTR_Probable_ATP-dependent_RNA_helicase_ddx6; XP_022109362.1 ATP-dependent RNA helicase cgh-1-like [Acanthaster planci] (id=88.68%; len=521; e=0.00E+00)	STGKSDSGDWKAG; STGKSDSGDWKAG	2,3	1.847	0.3519	0.244843	1	1	2	1	1	0.420728	0.534868	0.849312	0.838287	0.754206	1	0.95848	0.00255002	FC	0.291289	0.378987	0.966182	0.00970584	2.02764e-05
41980|m.28487; 41982|m.28492; Pmi_623262_DPOG2_HUMAN_DNA_polymerase_subunit_gamma-2,_mitochondrial|m.19139	T160; T160; T160	XP_022089381.1 DNA polymerase subunit gamma-2, mitochondrial-like isoform X1 [Acanthaster planci] (id=70.61%; len=439; e=0.00E+00) ; XP_022089381.1 DNA polymerase subunit gamma-2, mitochondrial-like isoform X1 [Acanthaster planci] (id=61.78%; len=225; e=4.18E-93) ; DPOG2_HUMAN_DNA_polymerase_subunit_gamma-2,_mitochondrial	GQSESLTDDDHDR; GQSESLTDDDHDR; GQSESLTDDDHDR	3	3.023	0.7183	0.063869	1	1	1	1	1	0.473884	0.686704	0.766206	0.815501	0.764397	1	0.875623	0.0222424	FC	0.769327	0.763024	0.953804	0.93452	0.0899223
PMI_014589; Pmi_536300_LARP1_MOUSE_La-related_protein_1|m.8527	S716; S142	XP_022084746.1 la-related protein 1B-like isoform X1 [Acanthaster planci] (id=73.52%; len=1314; e=0.00E+00) ; LARP1_MOUSE_La-related_protein_1	PLERKDSSGGVSM; PLERKDSSGGVSM	3,4	4.548	0.6958	0.019693	0.99999	4	1	3		0.388621	0.313793	0.427616	0.817587	0.812392	1	0.962409	0.00209311	FC
PMI_026825; 72178|m.48301; PMI_015763	S271; S23; S808	XP_022099789.1 tight junction protein ZO-3-like isoform X4 [Acanthaster planci] (id=75.56%; len=495; e=0.00E+00) ; XP_022099787.1 tight junction protein ZO-1-like isoform X2 [Acanthaster planci] (id=92.34%; len=209; e=7.14E-133) ; XP_022099789.1 tight junction protein ZO-3-like isoform X4 [Acanthaster planci] (id=74.93%; len=1069; e=0.00E+00)	FFKRSKSPGREYQ; FFKRSKSPGREYQ; FFKRSKSPGREYQ	3,4	3.592	0.5395	0.152453	1	1	2	1	3	0.475634	0.464208	0.614421	0.473746	0.630592	1	0.839071	0.0367635	FC	0.439201	0.538997	0.684282	0.260144	0.259465
PMI_008217; 79391|m.53276; 79395|m.53291; 79393|m.53285; Pmi_646401_KTN1_HUMAN_Kinectin|m.24357; 79398|m.53301; 79387|m.53264; 79386|m.53259; 79389|m.53271; 79394|m.53288	S254; S341; S334; S367; S110; S340; S334; S333; S341; S366	XP_022105275.1 ribosome-binding protein 1-like isoform X6 [Acanthaster planci] (id=78.42%; len=329; e=2.12E-110) ; XP_022105242.1 ribosome-binding protein 1-like isoform X2 [Acanthaster planci] (id=78.91%; len=1048; e=0.00E+00) ; XP_022105257.1 ribosome-binding protein 1-like isoform X4 [Acanthaster planci] (id=78.91%; len=1048; e=0.00E+00) ; XP_022105242.1 ribosome-binding protein 1-like isoform X2 [Acanthaster planci] (id=81.04%; len=538; e=0.00E+00) ; KTN1_HUMAN_Kinectin; XP_022105266.1 ribosome-binding protein 1-like isoform X5 [Acanthaster planci] (id=78.21%; len=1005; e=0.00E+00) ; XP_022105249.1 ribosome-binding protein 1-like isoform X3 [Acanthaster planci] (id=78.69%; len=1037; e=0.00E+00) ; XP_022105266.1 ribosome-binding protein 1-like isoform X5 [Acanthaster planci] (id=78.21%; len=1005; e=0.00E+00) ; XP_022105249.1 ribosome-binding protein 1-like isoform X3 [Acanthaster planci] (id=78.69%; len=1037; e=0.00E+00) ; XP_022105266.1 ribosome-binding protein 1-like isoform X5 [Acanthaster planci] (id=80.81%; len=589; e=0.00E+00)	AGATQSSPVKSKK; AGATQSSPVKSKK; AGATQSSPVKSKK; AGATQSSPVKSKK; AGATQSSPVKSKK; AGATQSSPVKSKK; AGATQSSPVKSKK; AGATQSSPVKSKK; AGATQSSPVKSKK; AGATQSSPVKSKK	2,3,4	3.791	0.6715	0.005898	1	16	17	16	4	0.459096	0.767173	0.85682	0.825127	0.739061	1	0.963576	0.00196586	FC	0.920192	0.811613	0.93524	0.373362	0.751822
PMI_019605; Pmi_651681_LRCH1_FELCA_Leucine-rich_repeat_and_calponin_homology_dom..CUT|m.25748	S632; S533	XP_022087974.1 leucine-rich repeat and calponin homology domain-containing protein 3-like isoform X2 [Acanthaster planci] (id=85.01%; len=834; e=0.00E+00) ; LRCH1_FELCA_Leucine-rich_repeat_and_calponin_homology_dom..CUT	DFQMELSPGSAKS; DFQMELSPGSAKS	3	2.728	0.5561	0.250219	1	1	2	1		0.339342	0.873053	0.865849	0.876077	0.890985	1	0.947353	0.00408466	FC
87168|m.57897	S95	XP_022096302.1 methyltransferase-like protein 16 [Acanthaster planci] (id=84.76%; len=105; e=1.17E-54)	IKLPVLSPAKKFK	2	1.672	0.4862	0.090333	1	2	1	2		0.439599	0.684815	0.763715	0.854485	0.66394	1	0.941797	0.00498275	FC
Pmi_551250_BTAF1_HUMAN_TATA-binding_protein-associated_factor_172|m.9703	S10:S13	BTAF1_HUMAN_TATA-binding_protein-associated_factor_172	KIVKIASQSSFSD,KIASQSSFSDKQQ	2,3	2.651	0.5449	0.127019	0.99871	4	3	4	2	0.408865	0.746783	0.906881	0.875354	0.762184	0.993651	0.928046	0.00757986	FC	0.542877	0.707114	0.934283	0.376571	0.00701317
70183|m.46856; 70182|m.46854; Pmi_667954_CALX_HUMAN_Calnexin|m.30882	S580; S271; S580	XP_022084498.1 calnexin-like [Acanthaster planci] (id=86.17%; len=600; e=0.00E+00) ; XP_022084498.1 calnexin-like [Acanthaster planci] (id=83.70%; len=276; e=1.32E-152) ; CALX_HUMAN_Calnexin	GDTVRKSPRKGKG; GDTVRKSPRKGKG; GDTVRKSPRKGKG	3,4,5	7.26	0.7659	0.074618	0.99989	13	9	7	70	0.435701	0.947321	0.907994	0.796823	0.82267	0.994081	0.846838	0.0333914	FC	0.527724	0.652264	0.951409	0.255274	0.000587151
PMI_003520; PMI_016589	Y1128; Y223	XP_022111573.1 tyrosine-protein kinase receptor Tie-1-like isoform X2 [Acanthaster planci] (id=45.16%; len=620; e=9.32E-144) ; XP_022100235.1 receptor-type tyrosine-protein phosphatase alpha-like [Acanthaster planci] (id=63.08%; len=195; e=1.82E-83)	KPKESIYQNLEPK; KPKESIYQNLEPK	2,3	2.859	0.63	0.342042	1	3	2	2	1	0.530342	0.546624	0.731008	0.804226	0.497147	1	0.959473	0.00243035	FC	0.909511	0.821794	0.847179	0.459924	0.596371
22838|m.17429; PMI_011266; Pmi_642632_NADK_MOUSE_NAD_kinase|m.23359	S102; S36; S102	XP_022090038.1 NAD kinase-like isoform X1 [Acanthaster planci] (id=72.65%; len=117; e=1.27E-44) ; XP_022090039.1 NAD kinase-like isoform X2 [Acanthaster planci] (id=88.29%; len=427; e=0.00E+00) ; NADK_MOUSE_NAD_kinase	PLERTRSINAPSP; CARRTRSINAPSP; PLERTRSINAPSP	2,3,4	4.392	0.7191	0.249678	1	5	5	4	11	0.407718	0.521607	0.629138	0.624359	0.649152	1	0.955212	0.00296408	FC	0.754199	0.898296	0.968461	0.0468303	0.0030564
16101|m.10831; PMI_018493; 16102|m.10834; Pmi_653010_K0947_HUMAN_Uncharacterized_protein_KIAA0947|m.26121	S155; S1491; S168; S152	XP_022095306.1 uncharacterized protein LOC110981757 [Acanthaster planci] (id=57.11%; len=408; e=8.38E-137) ; XP_022095306.1 uncharacterized protein LOC110981757 [Acanthaster planci] (id=44.85%; len=553; e=1.85E-117) ; XP_022095306.1 uncharacterized protein LOC110981757 [Acanthaster planci] (id=57.11%; len=408; e=1.23E-136) ; K0947_HUMAN_Uncharacterized_protein_KIAA0947	PSQPLVSPSKSSQ; PSQPLVSPSKSSQ; PSQPLVSPSKSSQ; PSQPLVSPSKSSQ	2,3	2.667	0.5686	0.149478	1	2	1	1		0.460368	0.759553	0.819034	0.785291	0.706704	1	0.949454	0.00376772	FC
Pmi_650071_MADD_HUMAN_MAP_kinase-activating_death_domain_protein|m.25398	S50	MADD_HUMAN_MAP_kinase-activating_death_domain_protein	DNKTLHSEDEHAP	3,4	3.546	0.6985	0.024877	1	4	2	1	2	0.464206	0.484065	0.720385	0.66803	0.68047	1	0.960526	0.00230649	FC	0.573978	0.579212	0.932984	0.963765	0.00709328
20221|m.14771	S59	XP_022104493.1 serine incorporator 1-like isoform X2 [Acanthaster planci] (id=81.88%; len=160; e=1.90E-85)	KVLISDSPTSSEN	2,3,4	6.144	0.7898	0.199649	1	3	3	2	17	0.496174	0.790313	0.963628	0.850558	0.823373	0.97819	0.852453	0.0310493	FC	0.649603	0.64609	0.977544	0.87276	0.000104547
Pmi_613140_SERC1_RAT_Serine_incorporator_1|m.17213	S362	SERC1_RAT_Serine_incorporator_1	KVLISDSPTSSEN	2,3,4	5.38	0.7456	0.387061	1	3	3	2	11	0.496174	0.790313	0.963628	0.850558	0.823373	0.97819	0.852453	0.0310493	FC	0.635961	0.627638	0.953605	0.740919	0.000994885
54597|m.36262; 54594|m.36260; 54608|m.36271	S25; S25; S25	XP_022083089.1 fibrous sheath CABYR-binding protein-like isoform X5 [Acanthaster planci] (id=69.97%; len=283; e=7.88E-90) ; XP_022083084.1 fibrous sheath CABYR-binding protein-like isoform X1 [Acanthaster planci] (id=76.64%; len=321; e=2.24E-101) ; XP_022083089.1 fibrous sheath CABYR-binding protein-like isoform X5 [Acanthaster planci] (id=78.30%; len=212; e=9.81E-80)	DEVGGGSPVDDGG; DEVGGGSPVDDGG; DEVGGGSPVDDGG	4,5	4.713	0.6629	0.015427	1	2	2	2		0.36817	0.453983	0.770114	0.696001	0.738173	1	0.957464	0.00267544	FC
PMI_011323; PMI_007252; Pmi_608690_no_annot|m.16528	S425:S431; S492:S498; S67:S73	XP_022095327.1 DNA polymerase delta subunit 3-like isoform X2 [Acanthaster planci] (id=70.18%; len=493; e=0.00E+00) ; XP_022095327.1 DNA polymerase delta subunit 3-like isoform X2 [Acanthaster planci] (id=61.79%; len=560; e=0.00E+00) ; no_annot	TEKVYESDWTDVS,SDWTDVSEDEAPP; TEKVYESDWTDVS,SDWTDVSEDEAPP; TEKVYESDWTDVS,SDWTDVSEDEAPP	3,4	3.649	0.7577	0.021811	1	5	5	5		0.50728	0.899783	0.736659	0.526077	0.710258	1	0.850034	0.0320483	FC
35353|m.24720	S969	XP_022091038.1 ankyrin repeat and KH domain-containing protein mask-like isoform X2 [Acanthaster planci] (id=85.15%; len=1199; e=0.00E+00)	SGDVTGSPNPKNP	2,3	2.526	0.7085	0.006067	1	4	4	4	2	0.448596	0.867311	0.941268	0.61092	0.681277	0.993236	0.971839	0.00117836	FC	0.572646	0.58559	0.920472	0.8845	0.00978898
69056|m.46031	S61	XP_022090895.1 uncharacterized protein LOC110979426 [Acanthaster planci] (id=62.50%; len=392; e=2.40E-161)	ADGANLSDNEPRE	3	4.98	0.746	0.880098	1	1	1	2		0.584032	0.604058	0.834435	0.725006	0.678937	1	0.795745	0.0583194	FC
PMI_001041; 85189|m.56995; Pmi_671070_TPR_HUMAN_Nucleoprotein_TPR|m.32121	S2336; S282; S2341	XP_022089783.1 nucleoprotein TPR-like isoform X2 [Acanthaster planci] (id=82.57%; len=2479; e=0.00E+00) ; XP_022089783.1 nucleoprotein TPR-like isoform X2 [Acanthaster planci] (id=84.19%; len=449; e=0.00E+00) ; TPR_HUMAN_Nucleoprotein_TPR	STVLTASPSSQTR; STVLTASPSSQTR; STVLTASPSSQTR	3,4	4.443	0.7614	0.054506	1	6	6	6	3	0.640566	0.342478	0.298647	0.382209	0.68329	1	0.841296	0.0357817	FC	0.792883	0.473547	0.170262	0.0945398	0.0258643
Pmi_628860_no_annot|m.20265	S608	no_annot	ALKKDDSQDADVD	3,4	3.642	0.7658	0.091098	1	3	2	3	5	0.391607	0.477178	0.856389	0.956614	0.727512	0.986847	0.937106	0.00580902	FC	0.802077	0.739098	0.933865	0.293611	0.0787026
PMI_028135; Pmi_602770_I4E3B_XENLA_Eukaryotic_translation_initiation_factor_4E_t..CUT|m.15574	S58; S18	XP_022098766.1 eukaryotic translation initiation factor 4E type 3-like [Acanthaster planci] (id=62.38%; len=218; e=3.06E-84) ; I4E3B_XENLA_Eukaryotic_translation_initiation_factor_4E_t..CUT	SELRGFSDSSEDV; SELRGFSDSSEDV	3	2.172	0.5414	0.55491	1	1	1	2		0.409214	0.560668	0.869837	0.846412	0.753418	0.955032	0.795475	0.0584679	FC
14498|m.9445; Pmi_597720_NAA10_MOUSE_N-alpha-acetyltransferase_10|m.14853	S179; S179	XP_022101233.1 N-alpha-acetyltransferase 11-like [Acanthaster planci] (id=89.50%; len=219; e=1.42E-140) ; NAA10_MOUSE_N-alpha-acetyltransferase_10	DDKADGSQESPDA; DDKADGSQESPDA	4,5	2.462	0.5425	0.869541	0.99995	1	1	1	1	0.452261	0.625081	0.939883	0.653374	0.742311	0.945713	0.796443	0.057936	FC	0.857281	0.855218	0.907092	0.95792	0.455274
31954|m.22801; 31966|m.22825; PMI_028027; Pmi_668532_LIMC1_MOUSE_LIM_and_calponin_homology_domains-containing..CUT|m.31229	S369; S369; S52; S111	XP_022079520.1 titin homolog isoform X9 [Acanthaster planci] (id=82.97%; len=787; e=0.00E+00) ; XP_022079517.1 uncharacterized protein LOC110973191 isoform X7 [Acanthaster planci] (id=87.84%; len=436; e=0.00E+00) ; XP_022079524.1 uncharacterized protein LOC110973191 isoform X13 [Acanthaster planci] (id=81.30%; len=262; e=7.43E-123) ; LIMC1_MOUSE_LIM_and_calponin_homology_domains-containing..CUT	ALERKASREEVEQ; ALERKASREEVEQ; ALERKASREEVEQ; ALERKASREEVEQ	4	2.535	0.6098	1.1222	1	1	1	1	1	0.36401	0.351215	0.938199	0.904813	0.837245	0.948349	0.936714	0.00588093	FC	0.450502	0.516275	0.914307	0.0772702	0.00757156
PMI_003758	S519:S525	XP_022090624.1 uncharacterized protein LOC110979277 [Acanthaster planci] (id=62.43%; len=1102; e=0.00E+00)	RAHTPSSDAEGGS,SDAEGGSDVEAEF	2,3	4.887	0.8079	0.055463	0.99743	2	2	2	3	0.446718	0.475946	0.584155	0.664154	0.712421	1	0.948455	0.00391687	FC	0.694801	0.700955	0.942359	0.891918	0.0333603
Pmi_671120_BRCA1_CANFA_Breast_cancer_type_1_susceptibility_protein_..CUT|m.32151; 77094|m.51608; 77090|m.51597; 77092|m.51603; 77091|m.51601; PMI_017977; 77096|m.51614; PMI_013126	S194; S384; S384; S197; S389; S331; S197; S1358	BRCA1_CANFA_Breast_cancer_type_1_susceptibility_protein_..CUT; XP_022080061.1 filaggrin-like isoform X1 [Acanthaster planci] (id=52.92%; len=1438; e=0.00E+00) ; XP_022080061.1 filaggrin-like isoform X1 [Acanthaster planci] (id=52.92%; len=1440; e=0.00E+00) ; XP_022080061.1 filaggrin-like isoform X1 [Acanthaster planci] (id=49.90%; len=974; e=7.79E-179) ; XP_022080062.1 filaggrin-like isoform X2 [Acanthaster planci] (id=41.05%; len=721; e=3.52E-83) ; XP_022080061.1 filaggrin-like isoform X1 [Acanthaster planci] (id=54.08%; len=1335; e=0.00E+00) ; XP_022080061.1 filaggrin-like isoform X1 [Acanthaster planci] (id=49.90%; len=976; e=2.41E-180) ; XP_022080061.1 filaggrin-like isoform X1 [Acanthaster planci] (id=47.62%; len=2558; e=0.00E+00)	AFPLSSSPVEKNA; AFPLSSSPVEKNA; AFPLSSSPVEKNA; AFPLSSSPVEKNA; AFPLSSSPVEKNA; AFPLSSSPVEKNA; AFPLSSSPVEKNA; AFPLSSSPVEKNA	2,3	2.796	0.541	0.070369	1	4	5	5	4	0.490523	0.800946	0.942991	0.897393	0.752603	1	0.994265	4.92473e-05	FC	0.677767	0.664243	0.981062	0.876684	2.7748e-05
Pmi_647883_ZN229_HUMAN_Zinc_finger_protein_229|m.24767; 39265|m.26987	S1094; S1094	ZN229_HUMAN_Zinc_finger_protein_229; XP_022110200.1 zinc finger protein 420-like [Acanthaster planci] (id=72.56%; len=1126; e=0.00E+00)	DDGAPDSPVGLYP; DDGAPDSPVGLYP	3,4	4.578	0.7659	0.070558	1	3	2	2	1	0.423108	0.216663	0.408438	0.608604	0.900293	0.970104	0.958447	0.00255411	FC	0.832043	0.882314	0.668624	0.717351	0.34565
11197|m.6937; PMI_015143	S19; S19	XP_022086238.1 transcription initiation factor TFIID subunit 1-like [Acanthaster planci] (id=79.17%; len=192; e=5.84E-76) ; XP_022086238.1 transcription initiation factor TFIID subunit 1-like [Acanthaster planci] (id=80.26%; len=456; e=0.00E+00)	RSDPLLSPSAKDL; RSDPLLSPSAKDL	2	1.934	0.5739	0.086049	1	1	1	1	3	0.465256	0.8109	0.923322	0.921052	0.761567	1	0.956272	0.00282635	FC	0.805907	0.848161	0.969623	0.594629	0.00150453
22370|m.17037; Pmi_658290_ATG2B_MOUSE_Autophagy-related_protein_2_homolog_B|m.27737	S442; S1352	XP_022099406.1 autophagy-related protein 2 homolog B-like isoform X2 [Acanthaster planci] (id=82.73%; len=631; e=0.00E+00) ; ATG2B_MOUSE_Autophagy-related_protein_2_homolog_B	PDVQSSSPVRPGT; PDVQSSSPVRPGT	3	2.455	0.6299	0.544304	0.99545	1	1	1	1	0.522355	0.169538	0.213195	0.622438	0.411602	1	0.981493	0.000510606	FC	0.897831	0.753476	0.485847	0.257982	0.00503257
45131|m.30320; Pmi_587101_no_annot|m.13386	S15; S15	XP_022102420.1 uncharacterized protein LOC110985596 [Acanthaster planci] (id=56.88%; len=320; e=6.01E-112) ; no_annot	KRPKGTSPEKVTQ; KRPKGTSPEKVTQ	3,4	4.147	0.7143	0.084146	0.99735	3	2	1	3	0.467381	0.756439	0.880632	0.817858	0.734263	1	0.966467	0.00166784	FC	0.618815	0.676134	0.953909	0.355384	0.00201488
Pmi_645820_BRAF_COTJA_Serine/threonine-protein_kinase_B-raf|m.24230; PMI_004711; PMI_030038	S159; S182; S121	BRAF_COTJA_Serine/threonine-protein_kinase_B-raf; XP_022104904.1 serine/threonine-protein kinase A-Raf-like isoform X1 [Acanthaster planci] (id=85.34%; len=757; e=0.00E+00) ; XP_022104905.1 serine/threonine-protein kinase A-Raf-like isoform X2 [Acanthaster planci] (id=82.05%; len=117; e=1.59E-53)	AKEIPTSPPVSKY; AKEIPTSPPVSKY; AKEIPTSPPVSKY	2,3	2.248	0.5107	0.29106	0.99817	3	4	3	3	0.281244	0.357153	0.432872	0.505283	0.572653	1	0.949625	0.00374252	FC	0.417108	0.331388	0.661416	0.513496	0.293278
PMI_020569	S158	XP_022104110.1 ribosomal RNA processing protein 1 homolog B-like [Acanthaster planci] (id=51.70%; len=354; e=2.07E-80)	VATETASPSAGSE	3,4	5.136	0.7609	0.040401	1	5	6	5	1	0.448829	0.634775	0.590318	0.788181	0.746236	1	0.94552	0.00437122	FC	0.398576	0.452173	0.972432	0.625842	0.000391642
Pmi_639012_NMD3_XENTR_60S_ribosomal_export_protein_NMD3|m.22476; 63083|m.41722; PMI_009466; 63082|m.41718	S498:S499; S504:S505; S630:S631; S504:S505	NMD3_XENTR_60S_ribosomal_export_protein_NMD3; XP_022101451.1 60S ribosomal export protein NMD3-like [Acanthaster planci] (id=88.76%; len=516; e=0.00E+00) ; XP_022101451.1 60S ribosomal export protein NMD3-like [Acanthaster planci] (id=89.42%; len=501; e=0.00E+00) ; XP_022101451.1 60S ribosomal export protein NMD3-like [Acanthaster planci] (id=88.76%; len=516; e=0.00E+00)	KEVTVESSDDDDA,EVTVESSDDDDAP; KEVTVESSDDDDA,EVTVESSDDDDAP; KEVTVESSDDDDA,EVTVESSDDDDAP; KEVTVESSDDDDA,EVTVESSDDDDAP	2,3	3.657	0.7851	0.028454	1	7	5	3	7	0.442035	0.510448	0.807805	0.766144	0.711576	1	0.98129	0.000521807	FC	0.412985	0.530329	0.938802	0.0112891	0.00327965
PMI_015725	Y103:T105:Y108	XP_022097014.1 2'-5'-oligoadenylate synthase 1A-like [Acanthaster planci] (id=67.84%; len=171; e=3.70E-78)	LSQLRVYWTLHYD,QLRVYWTLHYDDE,VYWTLHYDDERAE	2	1.34	0.4495	0.101041	1	1	1	1		0.456436	0.60469	0.789817	0.702748	0.734156	1	0.91178	0.0113307	FC
68695|m.45887; Pmi_664680_ZN668_MOUSE_Zinc_finger_protein_668|m.29747; PMI_001477; 68697|m.45890	S357; S357; S485; S358	XP_022081145.1 telomere zinc finger-associated protein-like [Acanthaster planci] (id=61.12%; len=859; e=0.00E+00) ; ZN668_MOUSE_Zinc_finger_protein_668; XP_022081145.1 telomere zinc finger-associated protein-like [Acanthaster planci] (id=48.20%; len=585; e=4.62E-147) ; XP_022081145.1 telomere zinc finger-associated protein-like [Acanthaster planci] (id=61.23%; len=859; e=0.00E+00)	QQSQAVSPLKEQN; QQSQAVSPLKEQN; QQSQAVSPLKEQN; QQSQAVSPLKEQN	3,4,5	4.094	0.7155	0.969544	1	3	3	4	2	0.479682	0.704425	0.825174	0.679869	0.707376	1	0.813224	0.0490699	FC	0.774067	0.768022	0.939362	0.89769	0.0362218
27703|m.20454; 27709|m.20457	S106:S109; S106:S109	XP_022108953.1 uncharacterized protein LOC110989113 [Acanthaster planci] (id=70.54%; len=129; e=8.92E-43) ; XP_022108953.1 uncharacterized protein LOC110989113 [Acanthaster planci] (id=70.54%; len=129; e=9.85E-43)	LEQLNKSYNSEDD,LNKSYNSEDDVDY; LEQLNKSYNSEDD,LNKSYNSEDDVDY	2,3,4	3.991	0.8162	0.003559	1	24	22	24	13	0.46245	0.683567	0.911074	0.74683	0.731354	0.990977	0.851048	0.0316278	FC	0.718761	0.645072	0.974636	0.373585	0.0388482
PMI_007525; Pmi_628590_DTNB_HUMAN_Dystrobrevin_beta|m.20188	T700; T783	XP_022089673.1 LOW QUALITY PROTEIN: dystrobrevin beta-like [Acanthaster planci] (id=95.74%; len=728; e=0.00E+00) ; DTNB_HUMAN_Dystrobrevin_beta	SFNRTTTDDESYI; SFNRTTTDDESYI	2	1.823	0.6566	0.470554	0.99798	1	1	1		0.473935	0.536234	0.45035	0.564425	0.487801	1	0.960954	0.00225714	FC
PMI_011320	S55	XP_022095198.1 translationally-controlled tumor protein homolog [Acanthaster planci] (id=65.48%; len=168; e=2.95E-69)	NTGANASAEEAEE	3,4,5	7.782	0.8465	0.022445	1	16	11	11	7	0.417468	0.567216	0.708059	0.704706	0.70178	1	0.956902	0.00274609	FC	0.956742	0.85836	0.952031	0.267348	0.885872
PMI_026769; 74058|m.49515	S166; S166	XP_022100718.1 B-cell receptor-associated protein 31-like [Acanthaster planci] (id=89.03%; len=237; e=2.78E-140) ; XP_022100718.1 B-cell receptor-associated protein 31-like [Acanthaster planci] (id=88.61%; len=237; e=1.57E-139)	KKGDGSSVDEIPD; KKGDGSSVDEIPD	3,4	2.972	0.677	0.324037	0.99999	2	3	1		0.543332	0.616479	0.756412	0.765372	0.71271	1	0.970843	0.00126282	FC
Pmi_577240_ERCC6_HUMAN_DNA_excision_repair_protein_ERCC-6|m.12186; 59539|m.39435	S198; S63	ERCC6_HUMAN_DNA_excision_repair_protein_ERCC-6; XP_022080382.1 DNA excision repair protein ERCC-6-like isoform X2 [Acanthaster planci] (id=67.88%; len=302; e=3.28E-110)	INTGAESPEVAKE; INTGAESPEVAKE	2,3	3.029	0.5901	0.132492	1	4	1	3	1	0.489818	0.7776	0.933243	0.906834	0.795267	0.989704	0.960297	0.00233322	FC	0.741384	0.667042	0.875631	0.562018	0.213783
67533|m.45096; Pmi_652300_LPIN2_MOUSE_Phosphatidate_phosphatase_LPIN2|m.25908	S374; S374	XP_022083388.1 phosphatidate phosphatase LPIN3-like [Acanthaster planci] (id=83.08%; len=1005; e=0.00E+00) ; LPIN2_MOUSE_Phosphatidate_phosphatase_LPIN2	RPPSPKSDTELEI; RPPSPKSDTELEI	2	2.455	0.575	0.422762	1	2	2	2		0.440181	0.642547	0.927766	0.847477	0.812782	0.973566	0.956837	0.00275434	FC
Pmi_12410_no_annot|m.157	S29	no_annot	GLQPGTSPTASSG	3,4	6.059	0.7548	0.047034	0.99424	2	3	3		0.483295	0.486625	0.497566	0.631764	0.645308	1	0.975907	0.000863683	FC
Pmi_650903_no_annot|m.25553	S161	no_annot	VQDDEDSDEGPVI	2,3,4	3.794	0.6624	0.26	1	2	2	4	5	0.497746	0.634133	0.763811	0.776182	0.665812	1	0.921001	0.00911473	FC	0.658871	0.66649	0.966487	0.91987	0.00116728
69272|m.46199; PMI_002224; 69279|m.46212; 69276|m.46204; 69278|m.46207	S1799; S1766; S1766; S615; S615	XP_022104937.1 uncharacterized protein LOC110986919 isoform X1 [Acanthaster planci] (id=63.93%; len=2520; e=0.00E+00) ; XP_022104946.1 uncharacterized protein LOC110986919 isoform X2 [Acanthaster planci] (id=63.86%; len=2482; e=0.00E+00) ; XP_022104946.1 uncharacterized protein LOC110986919 isoform X2 [Acanthaster planci] (id=58.59%; len=1961; e=0.00E+00) ; XP_022104937.1 uncharacterized protein LOC110986919 isoform X1 [Acanthaster planci] (id=80.11%; len=754; e=0.00E+00) ; XP_022104946.1 uncharacterized protein LOC110986919 isoform X2 [Acanthaster planci] (id=81.80%; len=1275; e=0.00E+00)	SKQDIGSDSDVAD; SKQDIGSDSDVAD; SKQDIGSDSDVAD; SKQDIGSDSDVAD; SKQDIGSDSDVAD	3	3.105	0.6315	0.014828	1	3	1	1	1	0.447368	0.555487	0.749593	0.694596	0.739795	1	0.913802	0.0108249	FC	0.788621	0.716436	0.964494	0.689729	0.00833617
Pmi_629002_RIOK3_MOUSE_Serine/threonine-protein_kinase_RIO3|m.20306; PMI_023552; 46140|m.30912	S44; S15; S44	RIOK3_MOUSE_Serine/threonine-protein_kinase_RIO3; XP_022104552.1 serine/threonine-protein kinase RIO3-like [Acanthaster planci] (id=85.54%; len=560; e=0.00E+00) ; XP_022104552.1 serine/threonine-protein kinase RIO3-like [Acanthaster planci] (id=85.36%; len=560; e=0.00E+00)	TPVPETSPLRNPW; TPVPETSPLRNPW; TPVPETSPLRNPW	2,3,4,5	3.183	0.6699	0.097791	1	7	9	9	1	0.457544	0.716467	0.639503	0.686498	0.646853	1	0.963369	0.00198815	FC	0.8622	0.740899	0.44847	0.493977	0.00246368
Pmi_647420_MPIP2_MOUSE_M-phase_inducer_phosphatase_2|m.24594; PMI_001769; PMI_012367	S224; S224; S224	MPIP2_MOUSE_M-phase_inducer_phosphatase_2; BAB79497.1 Cdc25 [Patiria pectinifera] (id=97.94%; len=583; e=0.00E+00) ; BAB79497.1 Cdc25 [Patiria pectinifera] (id=97.60%; len=583; e=0.00E+00)	QTIVVNSPVKLQH; QTIVVNSPVKLQH; QTIVVNSPVKLQH	3,4,5	4.811	0.7229	0.016074	1	4	5	5	7	0.501796	0.843196	0.930484	0.794634	0.678	0.964464	0.852675	0.0309582	FC	0.949177	0.786034	0.804901	0.0670188	0.0883168
PMI_014784	S657	XP_022099475.1 deubiquitinating protein VCIP135-like isoform X1 [Acanthaster planci] (id=77.72%; len=1387; e=0.00E+00)	QSAAGSSPKERGD	2,3,4,5	5.144	0.7767	0.002868	1	11	11	12	11	0.458537	0.720369	0.836008	0.794899	0.766178	1	0.967519	0.00156543	FC	0.929059	0.921703	0.780138	0.894778	0.0137436
Pmi_598010_BACD3_HUMAN_BTB/POZ_domain-containing_adapter_for_CUL3-me..CUT|m.14892	S292	BACD3_HUMAN_BTB/POZ_domain-containing_adapter_for_CUL3-me..CUT	AAAACHSDDDEDH	3,4,5	5.913	0.8007	0.176459	1	4	6	6	8	0.517315	0.657141	0.8013	0.730942	0.733012	1	0.930592	0.00705908	FC	0.811227	0.755582	0.967029	0.328953	0.0514951
15558|m.10346	S127	XP_022094618.1 abnormal spindle-like microcephaly-associated protein homolog [Acanthaster planci] (id=71.20%; len=250; e=9.94E-99)	ILPSTPSPRSVCE	2	1.435	0.5463	0.82835	0.99998	1	1	1		0.493511	0.195028	0.196481	0.751775	0.372779	1	0.984988	0.000336335	FC
PMI_003501	T922	XP_022091157.1 vacuolar protein sorting-associated protein 11 homolog isoform X1 [Acanthaster planci] (id=86.18%; len=1172; e=0.00E+00)	VTDTFPTSPKKLT	2,3,4	2.851	0.68	0.070667	0.99539	4	1	1		0.540705	0.861327	0.936724	0.900034	0.739926	0.993602	0.851383	0.0314894	FC
70565|m.47075; 70572|m.47089; PMI_009884	S216; S216; S394	XP_022097990.1 trithorax group protein osa-like isoform X2 [Acanthaster planci] (id=78.64%; len=1044; e=0.00E+00) ; XP_022097998.1 trithorax group protein osa-like isoform X3 [Acanthaster planci] (id=78.64%; len=1044; e=0.00E+00) ; XP_022097990.1 trithorax group protein osa-like isoform X2 [Acanthaster planci] (id=59.77%; len=1469; e=0.00E+00)	SSPALMSPASVFT; SSPALMSPASVFT; SSPALMSPASVFT	4,5	3.98	0.6845	0.236784	1	3	1	2	2	0.533734	0.143654	0.114446	0.508665	0.471197	1	0.955416	0.00293733	FC	0.872302	0.517339	0.336744	0.0134799	0.0101102
54182|m.35973; 54174|m.35959; 54180|m.35970; 54179|m.35968	S255:S265; S711:S721; S255:S265; S711:S721	XP_022108056.1 uncharacterized protein LOC110988636 [Acanthaster planci] (id=49.48%; len=675; e=1.23E-151) ; XP_022108056.1 uncharacterized protein LOC110988636 [Acanthaster planci] (id=49.41%; len=1704; e=0.00E+00) ; XP_022108056.1 uncharacterized protein LOC110988636 [Acanthaster planci] (id=48.66%; len=672; e=1.37E-148) ; XP_022108056.1 uncharacterized protein LOC110988636 [Acanthaster planci] (id=49.09%; len=1701; e=0.00E+00)	PGNSIKSPGCPVG,PVGNENSVATERN; PGNSIKSPGCPVG,PVGNENSVATERN; PGNSIKSPGCPVG,PVGNENSVATERN; PGNSIKSPGCPVG,PVGNENSVATERN	3	1.933	0.411	0.350185	1	3	6	5		0.470269	0.796729	0.807912	0.902079	0.653822	0.978017	0.800714	0.0556149	FC
PMI_005221; Pmi_626620_no_annot|m.19820; 18005|m.12564	S245; S249; S63	XP_022111786.1 uncharacterized protein LOC110991023 isoform X5 [Acanthaster planci] (id=61.61%; len=1654; e=0.00E+00) ; no_annot; XP_022111785.1 uncharacterized protein LOC110991023 isoform X4 [Acanthaster planci] (id=63.07%; len=1473; e=0.00E+00)	GFAIVGSPQSVQN; GFAIVGSPQSVQN; GFAIVGSPQSVQN	3	2.589	0.6609	0.404393	1	1	1	1		0.283659	0.753396	0.915201	0.598281	0.853459	0.932232	0.89446	0.0161203	FC
Pmi_556282_DPOLZ_HUMAN_DNA_polymerase_zeta_catalytic_subunit|m.10129; PMI_009537	S107; S298	DPOLZ_HUMAN_DNA_polymerase_zeta_catalytic_subunit; XP_022100802.1 uncharacterized protein LOC110984687 isoform X3 [Acanthaster planci] (id=71.02%; len=666; e=0.00E+00)	DLHPPASPDRGVI; DLHPPASPDRGVI	2,3,4,5	5.019	0.6623	0.106823	1	4	5	3	6	0.549744	0.711981	0.786413	0.810675	0.745407	1	0.871292	0.0237827	FC	0.815314	0.731295	0.911134	0.461041	0.409232
Pmi_616530_RHG32_XENLA_Rho_GTPase-activating_protein_32|m.17840; PMI_017529	S877; S611	RHG32_XENLA_Rho_GTPase-activating_protein_32; XP_022108343.1 rho GTPase-activating protein 32-like isoform X8 [Acanthaster planci] (id=73.15%; len=1121; e=0.00E+00)	ADQNNTSPQAPVR; ADQNNTSPQAPVR	2,3,4	3.838	0.7014	0.013296	1	2	1	2	2	0.494319	0.675883	0.633182	0.847879	0.710244	0.961448	0.820583	0.0453982	FC	0.971845	0.866352	0.950754	0.0537116	0.571806
PMI_019600	T533	XP_022091065.1 uncharacterized protein LOC110979514 isoform X2 [Acanthaster planci] (id=72.01%; len=668; e=0.00E+00)	QPDSISTPPETEE	3,4	3.93	0.6728	0.825998	0.99998	1	1	2	2	0.392122	0.506985	0.802617	0.808632	0.711612	1	0.971459	0.00121028	FC	0.618019	0.574705	0.91356	0.736937	0.0206828
78682|m.52784; 78683|m.52787; Pmi_669920_NEK1_MOUSE_Serine/threonine-protein_kinase_Nek1|m.31661	S225:S231; S225:S231; S994:S1000	XP_022092816.1 serine/threonine-protein kinase Nek1-like isoform X3 [Acanthaster planci] (id=76.74%; len=546; e=0.00E+00) ; XP_022092812.1 serine/threonine-protein kinase Nek1-like isoform X1 [Acanthaster planci] (id=59.34%; len=332; e=1.26E-92) ; NEK1_MOUSE_Serine/threonine-protein_kinase_Nek1	SPVKMASPSKLPS,SPSKLPSPIKVSS; SPVKMASPSKLPS,SPSKLPSPIKVSS; SPVKMASPSKLPS,SPSKLPSPIKVSS	2,3,4,5	3.618	0.541	0.002496	0.99998	19	13	23	8	0.444667	0.8188	0.902584	0.869641	0.741816	0.996402	0.943196	0.00474838	FC	0.511253	0.529739	0.953168	0.809679	0.00324672
Pmi_613520_ANR60_HUMAN_Ankyrin_repeat_domain-containing_protein_60|m.17272	S435	ANR60_HUMAN_Ankyrin_repeat_domain-containing_protein_60	AGSQSKSPERGLA	3	1.257	0.4128	0.485925	1	1	1	1	1	0.487278	0.748282	0.884518	0.792048	0.758885	1	0.961048	0.0022463	FC	0.611616	0.654368	0.957078	0.640834	0.00146707
PMI_012092; Pmi_637734_F117B_HUMAN_Protein_FAM117B|m.22206	S270; S360	XP_022107646.1 protein FAM117B-like isoform X1 [Acanthaster planci] (id=88.08%; len=369; e=0.00E+00) ; F117B_HUMAN_Protein_FAM117B	GEKGEASPDFHGG; GEKGEASPDFHGG	3,4	2.625	0.6655	0.025991	1	3	3	3	3	0.456872	0.797145	0.959181	0.918055	0.855144	0.969987	0.921082	0.00909641	FC	0.488198	0.4952	0.972389	0.909062	0.000119773
Pmi_642543_no_annot|m.23333	S38:S56	no_annot	NANSPQSPLQGGE,SPGNPASPRRTST	3,4	5.443	0.4916	0.038844	1	3	4	3	2	0.311976	0.449467	0.451112	0.547431	0.491988	1	0.88565	0.0188663	FC	0.242197	0.361677	0.906078	0.0474261	0.00767697
22808|m.17399; PMI_020858	S25; S763	XP_022104218.1 chromodomain-helicase-DNA-binding protein 5-like isoform X3 [Acanthaster planci] (id=95.05%; len=222; e=1.37E-133) ; XP_026203767.1 chromodomain-helicase-DNA-binding protein 4-like isoform X1 [Anabas testudineus] (id=43.70%; len=1096; e=0.00E+00)	DKKDAKSPDAPKD; DKKDAKSPDAPKD	2,3	1.595	0.5856	0.09044	1	2	1	2		0.454237	0.630444	0.728812	0.782343	0.70321	1	0.929796	0.00721985	FC
PMI_009988; PMI_016078	S127; S670	XP_022093776.1 WD repeat-containing protein 44-like [Acanthaster planci] (id=87.62%; len=517; e=0.00E+00) ; XP_022093776.1 WD repeat-containing protein 44-like [Acanthaster planci] (id=89.70%; len=602; e=0.00E+00)	ERERSGSEDAAEE; ERERSGSEDAAEE	2,3,4	4.167	0.7332	0.036615	0.99999	3	4	3	1	0.430053	0.685815	0.886713	0.830545	0.788027	1	0.940482	0.00520821	FC	0.742247	0.765618	0.978153	0.830343	0.000499947
PMI_008069	S682	XP_022096138.1 trafficking protein particle complex subunit 8-like isoform X1 [Acanthaster planci] (id=85.20%; len=331; e=0.00E+00)	NRENPDSPQKGGK	2,3,4	3.036	0.6121	0.000842	1	4	7	4		0.450004	0.772716	0.917308	0.770033	0.77211	0.996678	0.915335	0.0104488	FC
PMI_009542	S102:T104:S106	XP_022098419.1 TPR and ankyrin repeat-containing protein 1-like [Acanthaster planci] (id=79.60%; len=451; e=0.00E+00)	EEEEDGSDTDSDS,EEDGSDTDSDSAS,DGSDTDSDSASAS	3	2.638	0.6892	0.190511	1	1	1	1		0.455543	0.630496	0.821728	0.791215	0.710562	1	0.868562	0.0247787	FC
26669|m.19899; 26667|m.19896; Pmi_667360_SSH1_MOUSE_Protein_phosphatase_Slingshot_homolog_1|m.30637	S631; S631; S672	XP_022089641.1 protein phosphatase Slingshot homolog 2-like isoform X3 [Acanthaster planci] (id=73.89%; len=1099; e=0.00E+00) ; XP_022089642.1 protein phosphatase Slingshot homolog 2-like isoform X4 [Acanthaster planci] (id=73.29%; len=1123; e=0.00E+00) ; SSH1_MOUSE_Protein_phosphatase_Slingshot_homolog_1	GSPPSDSPTKQLL; GSPPSDSPTKQLL; GSPPSDSPTKQLL	2,3	3.287	0.6653	0.028188	0.99999	2	2	3	2	0.479182	0.912067	0.871242	0.817863	0.679011	1	0.940518	0.00520187	FC	0.630866	0.611634	0.899335	0.871757	0.0197928
Pmi_661251_no_annot|m.28671	S59	no_annot	QMEDSTSPKQSQT	2,3	3.295	0.5656	0.106156	1	3	3	2		0.508941	0.754295	0.746493	0.710046	0.685535	1	0.843472	0.0348342	FC
Pmi_624671_SMRCD_HUMAN_SWI/SNF-related_matrix-associated_actin-depen..CUT|m.19461; 82958|m.55691	S347; S347	SMRCD_HUMAN_SWI/SNF-related_matrix-associated_actin-depen..CUT; XP_022082533.1 SWI/SNF-related matrix-associated actin-dependent regulator of chromatin subfamily A containing DEAD/H box 1-like isoform X1 [Acanthaster planci] (id=75.92%; len=1038; e=0.00E+00)	DIDGTYSDDNNSF; DIDGTYSDDNNSF	2,3,4	3.1	0.665	0.093295	1	4	4	4	5	0.514265	0.335884	0.525945	0.522063	0.594682	1	0.965587	0.00175598	FC	0.908291	0.856885	0.61003	0.416081	0.00832325
PMI_009081; 3708|m.1997; PMI_016083; Pmi_282010_no_annot|m.1318	S113; S113; S113; S101	XP_022102215.1 NFATC2-interacting protein-like isoform X1 [Acanthaster planci] (id=69.48%; len=367; e=5.40E-176) ; XP_022102215.1 NFATC2-interacting protein-like isoform X1 [Acanthaster planci] (id=57.45%; len=141; e=1.06E-41) ; XP_022102215.1 NFATC2-interacting protein-like isoform X1 [Acanthaster planci] (id=45.95%; len=370; e=1.56E-85) ; no_annot	RPIYLDSDDDESL; RPIYLDSDDDESL; RPIYLDSDDDESL; RPIYLDSDDDESL	4,5	3.701	0.5966	0.153764	0.99218	1	1	1	2	0.635088	0.186606	0.279351	0.552952	0.528613	1	0.872925	0.0231961	FC	0.904489	0.68592	0.168008	0.039761	0.0026155
PMI_016062; 80136|m.53774; Pmi_665000_NARG2_BOVIN_NMDA_receptor-regulated_protein_2|m.29834	S1035; S779; S779	XP_022103942.1 uncharacterized protein LOC110986403 [Acanthaster planci] (id=45.33%; len=867; e=0.00E+00) ; XP_022103942.1 uncharacterized protein LOC110986403 [Acanthaster planci] (id=49.90%; len=948; e=0.00E+00) ; NARG2_BOVIN_NMDA_receptor-regulated_protein_2	SVVDSSSPESKQA; SVVDSSSPESKQA; SVVDSSSPESKQA	2	2.766	0.5293	0.055199	0.99813	1	1	1	1	0.487426	0.735447	0.843865	0.764055	0.692235	1	0.994251	4.94821e-05	FC	0.903913	0.9581	0.936256	0.341171	0.543458
Pmi_614700_FKB15_HUMAN_FK506-binding_protein_15|m.17465	S322:S323	FKB15_HUMAN_FK506-binding_protein_15	PRVDGASSSDETV,RVDGASSSDETVK	2,3,4	2.719	0.665	0.062676	0.99707	3	4	3	5	0.475391	0.581397	0.811996	0.787365	0.761968	1	0.890133	0.017443	FC	0.511548	0.716553	0.655979	0.326664	0.0984687
Pmi_658610_EZH2_XENTR_Histone-lysine_N-methyltransferase_EZH2|m.27824; PMI_009777; 37734|m.26004; PMI_010044	S328:T332; S287:T291; S328:T332; S328:T332	EZH2_XENTR_Histone-lysine_N-methyltransferase_EZH2; XP_022111139.1 uncharacterized protein LOC110990439 [Acanthaster planci] (id=79.03%; len=663; e=0.00E+00) ; XP_022111157.1 histone-lysine N-methyltransferase EZH2-like isoform X2 [Acanthaster planci] (id=87.19%; len=242; e=1.84E-149) ; XP_022111157.1 histone-lysine N-methyltransferase EZH2-like isoform X2 [Acanthaster planci] (id=93.10%; len=565; e=0.00E+00)	PKEPVMSPPSTPE,VMSPPSTPEKNRT; PKEPVMSPPSTPE,VMSPPSTPEKNRT; PKEPVMSPPSTPE,VMSPPSTPEKNRT; PKEPVMSPPSTPE,VMSPPSTPEKNRT	2,3	2.375	0.5693	0.095665	1	5	5	3	5	0.56464	0.794947	0.933056	0.853305	0.809373	0.971431	0.854379	0.0302641	FC	0.847698	0.865001	0.989531	0.7346	0.0513878
PMI_019238; Pmi_628920_FSIP1_XENLA_Fibrous_sheath-interacting_protein_1|m.20273; 56524|m.37429	S145; S472; S472	XP_022107760.1 uncharacterized protein LOC110988502 isoform X2 [Acanthaster planci] (id=66.95%; len=236; e=4.80E-82) ; FSIP1_XENLA_Fibrous_sheath-interacting_protein_1; XP_022107761.1 uncharacterized protein LOC110988502 isoform X3 [Acanthaster planci] (id=74.12%; len=827; e=0.00E+00)	DSILQASPRSGLT; DSILQASPRSGLT; DSILQASPRSGLT	2,3	3.852	0.7082	0.319198	1	3	2	4	5	0.483136	0.778076	0.948784	0.900511	0.779454	0.986059	0.948434	0.00392003	FC	0.696127	0.716758	0.972497	0.503209	0.00153947
Pmi_623390_no_annot|m.19124; 16573|m.11284	S90; S90	no_annot; XP_022086360.1 uncharacterized protein LOC110976941 [Acanthaster planci] (id=50.33%; len=449; e=3.17E-94)	QFNTSVSPVSQKK; QFNTSVSPVSQKK	2,3	3.665	0.6202	0.148236	1	3	3	2	1	0.449597	0.463765	0.638866	0.803657	0.750453	1	0.89442	0.0161323	FC	0.839401	0.90315	0.404501	0.540052	0.0101748
Pmi_628590_DTNB_HUMAN_Dystrobrevin_beta|m.20188; PMI_007525	T758; T675	DTNB_HUMAN_Dystrobrevin_beta; XP_022089673.1 LOW QUALITY PROTEIN: dystrobrevin beta-like [Acanthaster planci] (id=95.74%; len=728; e=0.00E+00)	ELQGRVTDDELKE; ELQGRVTDDELKE	2,3,4	2.568	0.5567	0.37779	1	1	4	3	3	0.484414	0.480883	0.782767	0.791072	0.740951	0.984001	0.930175	0.00714312	FC	0.411456	0.441794	0.952298	0.196326	0.000873209
PMI_017967; PMI_017390; Pmi_608811_MYO1E_MOUSE_Unconventional_myosin-Ie|m.16560	S337; S78; S550	XP_022110259.1 unconventional myosin-Ie-like isoform X1 [Acanthaster planci] (id=84.98%; len=466; e=0.00E+00) ; XP_022110260.1 unconventional myosin-Ie-like isoform X2 [Acanthaster planci] (id=83.09%; len=207; e=3.14E-100) ; MYO1E_MOUSE_Unconventional_myosin-Ie	RRSPQTSPQHKPM; RRSPQTSPQHKPM; RRSPQTSPQHKPM	3,4	2.204	0.4817	0.034876	0.99999	2	2	2	2	0.517778	0.915961	0.327287	0.42104	0.587936	0.994967	0.966907	0.00162456	FC	0.851564	0.958125	0.904477	0.0504039	0.217078
44360|m.29823; PMI_016406; Pmi_653491_ZFHX3_MOUSE_Zinc_finger_homeobox_protein_3|m.26332	S123:T125; S2287:T2289; S2272:T2274	XP_022091905.1 zinc finger homeobox protein 4-like [Acanthaster planci] (id=84.94%; len=936; e=0.00E+00) ; XP_022091905.1 zinc finger homeobox protein 4-like [Acanthaster planci] (id=88.63%; len=3088; e=0.00E+00) ; ZFHX3_MOUSE_Zinc_finger_homeobox_protein_3	EQPRPKSPTPPPA,PRPKSPTPPPADL; EQPRPKSPTPPPA,PRPKSPTPPPADL; EQPRPKSPTPPPA,PRPKSPTPPPADL	3,4,5	4.411	0.7672	0.106758	1	4	3	1		0.63641	0.726141	0.630694	0.709804	0.574402	1	0.901197	0.0141609	FC
PMI_023823; Pmi_611740_PPR37_DANRE_Protein_phosphatase_1_regulatory_subunit_37|m.17012	S631; S745	XP_022095643.1 protein phosphatase 1 regulatory subunit 37-like [Acanthaster planci] (id=68.64%; len=692; e=0.00E+00) ; PPR37_DANRE_Protein_phosphatase_1_regulatory_subunit_37	KEALSSSPDDFEK; KEALSSSPDDFEK	2,3,4,5	5.097	0.7067	0.022213	1	6	4	6	12	0.472236	0.724902	0.864799	0.711266	0.724081	1	0.870064	0.0242283	FC	0.712093	0.64355	0.923823	0.234372	0.0241454
PMI_023042	S129:T135	XP_012943181.1 PREDICTED: TATA-box-binding protein 1-like [Aplysia californica] (id=57.95%; len=88; e=1.65E-25)	RRKLDDSEDDDDT,SEDDDDTDDDYDK	3	3.457	0.6692	0.228047	1	1	1	1		0.473516	0.67696	0.778638	0.775358	0.700833	1	0.853567	0.0305938	FC
PMI_004535; Pmi_563510_no_annot|m.10725; 57772|m.38215	S51; S153; S148	XP_022109834.1 uncharacterized protein LOC110989622 [Acanthaster planci] (id=66.00%; len=300; e=7.10E-124) ; no_annot; XP_022109834.1 uncharacterized protein LOC110989622 [Acanthaster planci] (id=63.68%; len=391; e=3.67E-142)	PLKRSRSVPISFS; PLKRSRSVPISFS; PLKRSRSVPISFS	2,3	2.593	0.7062	0.073678	1	2	3	2	6	0.485613	0.594999	0.894535	0.801428	0.648411	1	0.85096	0.0316642	FC	0.62122	0.684596	0.95465	0.053957	0.000815044
Pmi_614700_FKB15_HUMAN_FK506-binding_protein_15|m.17465; PMI_006256	S296; S273	FKB15_HUMAN_FK506-binding_protein_15; XP_022085048.1 FK506-binding protein 15-like isoform X1 [Acanthaster planci] (id=66.54%; len=1614; e=0.00E+00)	DETGSVSSDAMEA; DETGSVSSDAMEA	3,4,5	6.44	0.7799	0.008148	0.99565	5	9	7	2	0.545256	0.604528	0.827723	0.788	0.865229	1	0.940653	0.00517856	FC	0.653732	0.671552	0.951931	0.754589	0.00763449
PMI_000140	S73	XP_022084537.1 protein Jade-3-like [Acanthaster planci] (id=81.18%; len=951; e=0.00E+00)	GVQVPVSPNSIPI	3	3.05	0.5859	0.252793	0.99674	2	1	1		0.363877	0.458427	0.740597	0.362384	0.688017	1	0.875944	0.0221302	FC
60884|m.40320; 60881|m.40313; Pmi_625401_GTDC1_DANRE_Glycosyltransferase-like_domain-containing_protein_1|m.19518	S250; S299; S323	XP_022095916.1 glycosyltransferase-like domain-containing protein 1 [Acanthaster planci] (id=60.26%; len=385; e=5.50E-150) ; XP_022095916.1 glycosyltransferase-like domain-containing protein 1 [Acanthaster planci] (id=57.14%; len=448; e=2.74E-163) ; GTDC1_DANRE_Glycosyltransferase-like_domain-containing_protein_1	KMFPRSSFEYVDG; KMFPRSSFEYVDG; KMFPRSSFEYVDG	2,3	3.304	0.7013	0.080862	1	2	2	2	6	0.474958	0.697654	0.941286	0.810841	0.784129	0.980646	0.85452	0.030207	FC	0.750698	0.731757	0.978987	0.838842	0.000677926
PMI_019546; PMI_013589; Pmi_639030_no_annot|m.22522	S265; S331; S329	XP_022108953.1 uncharacterized protein LOC110989113 [Acanthaster planci] (id=55.38%; len=260; e=1.13E-71) ; XP_022108953.1 uncharacterized protein LOC110989113 [Acanthaster planci] (id=57.41%; len=263; e=1.35E-76) ; no_annot	SEESGQSGEDEGA; SEESGQSGEDEGA; SEESGQSGEDEGA	3	2.894	0.6862	0.089331	1	1	1	1		0.496207	0.866955	0.819337	0.76256	0.65948	0.985413	0.809727	0.0508612	FC
27709|m.20457; 27703|m.20454	S143; S143	XP_022108953.1 uncharacterized protein LOC110989113 [Acanthaster planci] (id=70.54%; len=129; e=9.85E-43) ; XP_022108953.1 uncharacterized protein LOC110989113 [Acanthaster planci] (id=70.54%; len=129; e=8.92E-43)	SEESGQSGEDEGA; SEESGQSGEDEGA	3,4	6.146	0.7367	0.089331	1	1	1	1	1	0.496207	0.866955	0.819337	0.76256	0.65948	0.985413	0.809727	0.0508612	FC	0.876581	0.705226	0.836551	0.155303	0.675926
Pmi_668100_VIT_ACITR_Vitellogenin|m.30977; PMI_007024; 85096|m.56878	S640; S1353; S1223	VIT_ACITR_Vitellogenin; AMR68935.1 vitellogenin 2 [Patiria miniata] (id=91.65%; len=1066; e=0.00E+00) ; AMR68935.1 vitellogenin 2 [Patiria miniata] (id=99.68%; len=1889; e=0.00E+00)	EEVEDRSHDHTEE; EEVEDRSHDHTEE; EEVEDRSHDHTEE	2,3,4,5	3.579	0.727	0.016392	1	16	14	11	8	0.49747	0.653683	0.757418	0.700212	0.757177	1	0.868912	0.0246497	FC	0.839491	0.779594	0.887449	0.632153	0.493673
PMI_004517; PMI_019179	S165; S530	XP_022092600.1 protein HID1-like isoform X4 [Acanthaster planci] (id=85.57%; len=298; e=5.77E-161) ; XP_022092597.1 protein HID1-like isoform X1 [Acanthaster planci] (id=73.96%; len=845; e=0.00E+00)	AAGGGGSPIGSPT; AAGGGGSPIGSPT	3,4,5	5.77	0.7578	0.073	1	2	5	5	11	0.428902	0.836785	0.870408	0.563813	0.549834	0.973163	0.893373	0.0164479	FC	0.72512	0.696024	0.947935	0.357886	0.00686104
PMI_005149	S42	XP_022108676.1 heterogeneous nuclear ribonucleoprotein U-like protein 1 [Acanthaster planci] (id=86.77%; len=514; e=0.00E+00)	KEEKKESPAKTDD	3,4	2.148	0.3845	0.064742	1	1	3	3	6	0.36451	0.673164	0.820363	0.727577	0.783992	0.984576	0.982208	0.00047204	FC	0.823126	0.744415	0.983536	0.298992	0.00386726
Pmi_510900_FACD2_HUMAN_Fanconi_anemia_group_D2_protein|m.6775; PMI_028753	T17; T17	FACD2_HUMAN_Fanconi_anemia_group_D2_protein; XP_022104968.1 Fanconi anemia group D2 protein-like isoform X1 [Acanthaster planci] (id=69.23%; len=91; e=2.72E-31)	ASTLETTPGSKRS; ASTLETTPGSKRS	3,4	2.29	0.5346	0.289175	0.99999	2	3	3	2	0.462595	0.772653	0.693752	0.3864	0.621607	1	0.970801	0.0012664	FC	0.922068	0.938523	0.187131	0.701098	5.98632e-06
PMI_008471; PMI_005505	S213; S176	ANN83884.1 Cep192, partial [Patiria miniata] (id=93.97%; len=1692; e=0.00E+00) ; ANN83884.1 Cep192, partial [Patiria miniata] (id=90.15%; len=609; e=0.00E+00)	SPSMPSSPRQEMS; SPSMPSSPRQEMS	3	2.775	0.6941	0.043106	0.99677	3	3	2		0.522036	0.751703	0.765585	0.776454	0.816256	1	0.986762	0.0002617	FC
PMI_014197; 23188|m.17662	S35; S20	XP_022092207.1 RNA-binding protein 39-like [Acanthaster planci] (id=77.22%; len=461; e=0.00E+00) ; XP_022092207.1 RNA-binding protein 39-like [Acanthaster planci] (id=91.57%; len=439; e=0.00E+00)	SRSKDRSPNRDPF; SRSKDRSPNRDPF	3,4	1.698	0.5581	0.562601	1	2	2	3		0.444961	0.783787	0.739669	0.649146	0.710502	1	0.848018	0.0328926	FC
Pmi_662054_SC6A5_HUMAN_Sodium-_and_chloride-dependent_glycine_transp..CUT|m.28959	S282	SC6A5_HUMAN_Sodium-_and_chloride-dependent_glycine_transp..CUT	KPVVPESV-----	3	2.715	0.6552	0.563678	1	1	1	1		0.548464	0.705421	0.893201	0.860022	0.622407	0.934415	0.803921	0.0539014	FC
PMI_014259; PMI_002619; Pmi_636240_NEK11_HUMAN_Serine/threonine-protein_kinase_Nek11|m.21844	S497; S847; S650	XP_022106640.1 serine/threonine-protein kinase Nek11-like isoform X2 [Acanthaster planci] (id=84.36%; len=646; e=0.00E+00) ; XP_022106639.1 serine/threonine-protein kinase Nek11-like isoform X1 [Acanthaster planci] (id=90.05%; len=422; e=0.00E+00) ; NEK11_HUMAN_Serine/threonine-protein_kinase_Nek11	KKESPESPTKVLT; KKESPESPTKVLT; KKESPESPTKVLT	2,3,4	2.372	0.5567	0.111652	1	6	6	6	9	0.494788	0.840989	0.8354	0.788686	0.736458	1	0.948432	0.00392035	FC	0.715447	0.787988	0.954853	0.535909	0.00867889
PMI_008471	S615	ANN83884.1 Cep192, partial [Patiria miniata] (id=93.97%; len=1692; e=0.00E+00)	RFAGVGSDTEEHH	2,3,4	2.286	0.6061	0.238369	1	2	2	1	6	0.531115	0.441165	0.742373	0.610154	0.615606	1	0.9075	0.0124388	FC	0.949749	0.970273	0.564822	0.551811	0.00194387
PMI_021558; Pmi_656400_STT3B_HUMAN_Dolichyl-diphosphooligosaccharide--protein_gl..CUT|m.27135; PMI_012870; 59057|m.39091	T360; T514; T521; T513	XP_022084626.1 dolichyl-diphosphooligosaccharide--protein glycosyltransferase subunit STT3B-like [Acanthaster planci] (id=88.44%; len=718; e=0.00E+00) ; STT3B_HUMAN_Dolichyl-diphosphooligosaccharide--protein_gl..CUT; XP_022084626.1 dolichyl-diphosphooligosaccharide--protein glycosyltransferase subunit STT3B-like [Acanthaster planci] (id=90.94%; len=861; e=0.00E+00) ; XP_022084626.1 dolichyl-diphosphooligosaccharide--protein glycosyltransferase subunit STT3B-like [Acanthaster planci] (id=93.24%; len=843; e=0.00E+00)	EEEGEETEEDEEE; EEEGEETEEDEEE; EEEGEETEEDEEE; EEEGEETEEDEEE	3,4,5	3.548	0.7756	0.117505	1	4	3	4	8	0.534137	0.608817	0.755857	0.820875	0.728162	1	0.968563	0.00146685	FC	0.775121	0.802562	0.980292	0.0939698	0.000249372
Pmi_660520_RANB3_MACFA_Ran-binding_protein_3|m.28403; PMI_011994	S538:S541; S579:S582	RANB3_MACFA_Ran-binding_protein_3; XP_022109406.1 ran-binding protein 3-like isoform X1 [Acanthaster planci] (id=77.22%; len=619; e=0.00E+00)	SAVPVGSGDSDDS,PVGSGDSDDSVSQ; SAVPVGSGDSDDS,PVGSGDSDDSVSQ	3,4	5.317	0.4818	0.002625	1	4	4	4	1	0.484016	0.73843	0.896642	0.935033	0.762563	1	0.963107	0.00201658	FC	0.777727	0.776226	0.944514	0.972146	0.038875
Pmi_668430_WDHD1_XENLA_WD_repeat_and_HMG-box_DNA-binding_protein_1|m.31064; PMI_023543; 66943|m.44578; PMI_012606	S952; S489; S952; S985	WDHD1_XENLA_WD_repeat_and_HMG-box_DNA-binding_protein_1; XP_022092960.1 WD repeat and HMG-box DNA-binding protein 1-like [Acanthaster planci] (id=74.68%; len=545; e=0.00E+00) ; XP_022092960.1 WD repeat and HMG-box DNA-binding protein 1-like [Acanthaster planci] (id=79.94%; len=1027; e=0.00E+00) ; XP_022092960.1 WD repeat and HMG-box DNA-binding protein 1-like [Acanthaster planci] (id=75.97%; len=1111; e=0.00E+00)	TKLKAKSPPEKPS; TKLKAKSPPEKPS; TKLKAKSPPEKPS; TKLKAKSPPEKPS	2,3,4,5	2.108	0.5369	0.013259	1	6	10	6	8	0.492217	0.657667	0.798172	0.792186	0.728442	1	0.967915	0.00152766	FC	0.816054	0.859999	0.980101	0.683165	0.00359764
15963|m.10722; Pmi_612280_SYT2_MOUSE_Synaptotagmin-2|m.17093	S186; S186	XP_022110705.1 synaptotagmin-1-like isoform X2 [Acanthaster planci] (id=64.06%; len=217; e=1.62E-86) ; SYT2_MOUSE_Synaptotagmin-2	SSMRARSLQTEDR; SSMRARSLQTEDR	2,3,4	1.645	0.4348	0.022033	1	3	2	3	3	0.464085	0.416123	0.89716	0.833593	0.800668	1	0.975456	0.000896228	FC	0.822957	0.797195	0.952038	0.442655	0.0297053
65684|m.43678; 65679|m.43670; 65688|m.43683; 65682|m.43675; Pmi_646594_TSR3_MOUSE_Probable_ribosome_biogenesis_protein_C16orf42_..CUT|m.24408	S955; S624; S944; S646; S635	XP_022106517.1 bromodomain adjacent to zinc finger domain protein 2B-like isoform X9 [Acanthaster planci] (id=82.48%; len=976; e=0.00E+00) ; XP_022106515.1 bromodomain adjacent to zinc finger domain protein 2B-like isoform X7 [Acanthaster planci] (id=75.96%; len=674; e=0.00E+00) ; XP_022106511.1 bromodomain adjacent to zinc finger domain protein 2B-like isoform X3 [Acanthaster planci] (id=82.28%; len=965; e=0.00E+00) ; XP_022106515.1 bromodomain adjacent to zinc finger domain protein 2B-like isoform X7 [Acanthaster planci] (id=77.96%; len=685; e=0.00E+00) ; TSR3_MOUSE_Probable_ribosome_biogenesis_protein_C16orf42_..CUT	ASITTVSPKMAAS; ASITTVSPKMAAS; ASITTVSPKMAAS; ASITTVSPKMAAS; ASITTVSPKMAAS	2,3	2.833	0.5531	0.222683	1	2	2	3		0.506309	0.604079	0.860346	0.80639	0.728048	1	0.965271	0.00178825	FC
PMI_012106	S142	XP_022107612.1 FGFR1 oncogene partner-like isoform X2 [Acanthaster planci] (id=73.04%; len=497; e=0.00E+00)	GLQRSHSNAEDIV	2,3	3.898	0.5567	0.032262	1	3	2	2	2	0.383703	0.486869	0.901479	0.898095	0.819449	0.994171	0.946704	0.00418493	FC	0.364214	0.421364	0.959656	0.564323	7.63623e-05
Pmi_602120_PAIRB_MOUSE_Plasminogen_activator_inhibitor_1_RNA-binding..CUT|m.15472	T207	PAIRB_MOUSE_Plasminogen_activator_inhibitor_1_RNA-binding..CUT	LNTSNVTDDGETT	3,4,5	5.632	0.7836	0.109596	1	11	10	9	40	0.527139	0.511642	0.574261	0.596163	0.624471	1	0.861644	0.0273892	FC	0.943551	0.86847	0.874285	0.116722	0.136718
PMI_028609	T10	XP_022107686.1 plasminogen activator inhibitor 1 RNA-binding protein-like isoform X1 [Acanthaster planci] (id=74.47%; len=141; e=2.71E-51)	LNTSNVTDDGETT	3,4,5	5.632	0.7836	0.109596	1	11	10	9	35	0.527139	0.511642	0.574261	0.596163	0.624471	1	0.861644	0.0273892	FC	0.94165	0.858718	0.874832	0.116273	0.152903
Pmi_659242_PU60B_DANRE_Poly(U)-binding-splicing_factor_PUF60-B|m.28064	S39	PU60B_DANRE_Poly(U)-binding-splicing_factor_PUF60-B	SLLGEPSPKKIKV	2,3,4	5.857	0.6971	0.4115	1	6	4	4	2	0.494087	0.633823	0.795834	0.769169	0.703102	1	0.855037	0.0299982	FC	0.79487	0.744958	0.922487	0.767478	0.0211195
PMI_000836	S972	XP_022093313.1 myosin-11-like isoform X3 [Acanthaster planci] (id=62.73%; len=1363; e=0.00E+00)	DEERPLSPMMKAA	3,4	4.921	0.763	0.055656	1	2	3	1	3	0.479756	0.523225	0.383374	0.558789	0.65296	1	0.93758	0.00572282	FC	0.900372	0.855654	0.705919	0.509887	0.0548233
Pmi_668760_SRRTB_XENLA_Serrate_RNA_effector_molecule_homolog_B|m.31167; 63499|m.41982; PMI_015420	S336; S219; S71	SRRTB_XENLA_Serrate_RNA_effector_molecule_homolog_B; XP_022088824.1 serrate RNA effector molecule homolog B-like isoform X2 [Acanthaster planci] (id=81.84%; len=738; e=0.00E+00) ; XP_022088826.1 serrate RNA effector molecule homolog B-like isoform X3 [Acanthaster planci] (id=69.15%; len=752; e=0.00E+00)	DEAEIVSPKKEKV; DEAEIVSPKKEKV; DEAEIVSPKKEKV	3,4,5	2.645	0.6507	0.020393	1	6	4	5		0.477472	0.679558	0.759388	0.807247	0.675039	1	0.865011	0.0261031	FC
Pmi_634913_2ABD_DANRE_Serine/threonine-protein_phosphatase_2A_55_kDa_..CUT|m.21544	S164	2ABD_DANRE_Serine/threonine-protein_phosphatase_2A_55_kDa_..CUT	ELMVEASPRRVFS	3	4.756	0.7248	0.713408	1	1	1	1		0.462009	0.814987	0.842636	0.759524	0.738106	1	0.859481	0.028231	FC
Pmi_582490_COIL_MOUSE_Coilin|m.12819; 55971|m.37116	S413; S381	COIL_MOUSE_Coilin; XP_022095451.1 coilin-like [Acanthaster planci] (id=52.58%; len=601; e=1.00E-169)	ENSVEKSPTASDQ; ENSVEKSPTASDQ	4	5.791	0.7341	0.046593	1	1	2	2		0.397368	0.461699	0.726272	0.799071	0.680064	1	0.958046	0.00260325	FC
PMI_007333	S151	XP_022087870.1 protein HGV2-like isoform X1 [Acanthaster planci] (id=68.56%; len=617; e=0.00E+00)	DDAKTESEKEEPE	3,4	4.455	0.7178	0.028222	0.99999	2	2	3	3	0.420538	0.480318	0.629188	0.600033	0.690839	1	0.815641	0.0478493	FC	0.856304	0.816426	0.884434	0.797518	0.699946
Pmi_660951_no_annot|m.28557	S377:S379	no_annot	KRKYDFSDSDDDK,KYDFSDSDDDKGL	3,4,5	4.82	0.6839	0.031898	1	5	5	12		0.488231	0.697023	0.918244	0.59635	0.736531	1	0.973946	0.00100939	FC
PMI_016860	S164	XP_022110263.1 protein AF-9-like [Acanthaster planci] (id=79.59%; len=485; e=0.00E+00)	SKESKTSPKPPPK	3,4	1.544	0.4744	0.254295	0.99832	1	2	1		0.418868	0.630974	0.830886	0.834748	0.771958	0.970553	0.810064	0.0506876	FC
PMI_012464	S1522:S1525	XP_022095944.1 protein polybromo-1-like isoform X2 [Acanthaster planci] (id=70.95%; len=1074; e=0.00E+00)	PLLQLASEDSEEG,QLASEDSEEGETE	3,4,5	5.06	0.7538	0.125358	1	2	1	2		0.497073	0.649213	0.888691	0.764585	0.720325	0.98376	0.818526	0.0464108	FC
22378|m.17039; Pmi_655660_CP110_MOUSE_Centriolar_coiled-coil_protein_of_110_kDa|m.26878; PMI_000084	S403; S889; S792	ANN83883.1 CP110 [Patiria miniata] (id=97.87%; len=422; e=0.00E+00) ; CP110_MOUSE_Centriolar_coiled-coil_protein_of_110_kDa; XP_022089339.1 cytosolic endo-beta-N-acetylglucosaminidase-like isoform X2 [Acanthaster planci] (id=81.65%; len=714; e=0.00E+00)	ERNKRLSTEGGQT; ERNKRLSTEGGQT; ERNKRLSTEGGQT	2,3	1.77	0.5646	0.272867	0.99999	2	2	1	1	0.408595	0.600849	0.795661	0.760309	0.752731	1	0.990031	0.000148577	FC	0.420542	0.481081	0.981421	0.154994	1.16727e-05
PMI_026980; Pmi_475020_no_annot|m.4957	S211; S102	XP_022093588.1 MKL/myocardin-like protein 1 isoform X1 [Acanthaster planci] (id=84.82%; len=988; e=0.00E+00) ; no_annot	QRSSVSSPSQLLS; QRSSVSSPSQLLS	2,3	3.413	0.5958	0.131332	0.99556	1	2	1	2	0.495394	0.0921002	0.10463	0.14839	0.126282	1	0.980912	0.000543024	FC	0.966652	0.73472	0.250505	0.00885344	0.000156964
Pmi_625090_YTCJ_BACSU_Putative_amidohydrolase_ytcJ|m.19528; 71014|m.47404	S23; S23	YTCJ_BACSU_Putative_amidohydrolase_ytcJ; XP_022087872.1 uncharacterized protein LOC110977757 [Acanthaster planci] (id=82.01%; len=467; e=0.00E+00)	MEEPAASPPSGAD; MEEPAASPPSGAD	4,5	5.067	0.7306	0.363379	1	1	2	5	1	0.554401	0.627457	0.902893	0.853196	0.759274	0.982721	0.914989	0.0105331	FC	0.688952	0.567714	0.853324	0.376608	0.329488
Pmi_662691_CIR1A_MOUSE_Cirhin|m.29165; 76740|m.51278	S637; S637	CIR1A_MOUSE_Cirhin; XP_022096102.1 U3 small nucleolar RNA-associated protein 4 homolog [Acanthaster planci] (id=84.91%; len=696; e=0.00E+00)	FNRGLGSPPQGES; FNRGLGSPPQGES	2,3	2.159	0.5221	0.0888	1	6	6	5	4	0.496194	0.682174	0.885487	0.83871	0.74451	1	0.982468	0.000458366	FC	0.858735	0.86764	0.978418	0.902269	0.0158732
PMI_008360; PMI_007386; Pmi_641830_PHF14_HUMAN_PHD_finger_protein_14|m.23162	S531; S531; S531	XP_022105582.1 PHD finger protein 14-like isoform X1 [Acanthaster planci] (id=88.17%; len=761; e=0.00E+00) ; XP_022105582.1 PHD finger protein 14-like isoform X1 [Acanthaster planci] (id=82.07%; len=965; e=0.00E+00) ; PHF14_HUMAN_PHD_finger_protein_14	MPEAIKSPRAKKI; MPEAIKSPRAKKI; MPEAIKSPRAKKI	3,4	2.367	0.6014	0.021882	1	4	6	5	7	0.521077	0.768838	0.743271	0.768416	0.773422	1	0.924937	0.00824017	FC	0.660154	0.691392	0.989599	0.438335	0.000163905
Pmi_632540_no_annot|m.21026	S662	no_annot	SVTSARSPSRAES	2,3,4	2.842	0.6228	0.105261	1	4	3	1		0.522217	0.933562	0.957768	0.816628	0.776622	0.987396	0.957046	0.0027279	FC
PMI_012214	S431	XP_022084304.1 actin-related protein 5-like isoform X1 [Acanthaster planci] (id=79.61%; len=613; e=0.00E+00)	EGTRRKSPDADAM	2,3	4.409	0.7346	0.026091	1	4	4	5	2	0.535811	0.695853	0.837148	0.822086	0.774357	1	0.966277	0.00168671	FC	0.748521	0.682277	0.953372	0.590258	0.00486674
Pmi_669760_ARP5_CHICK_Actin-related_protein_5|m.31607; 81938|m.55037	S433; S410	ARP5_CHICK_Actin-related_protein_5; XP_022084304.1 actin-related protein 5-like isoform X1 [Acanthaster planci] (id=79.47%; len=565; e=0.00E+00)	EGTQRKSPDADAM; EGTQRKSPDADAM	2,3	4.409	0.7346	0.026091	1	4	4	5	3	0.535811	0.695853	0.837148	0.822086	0.774357	1	0.966277	0.00168671	FC	0.725203	0.674243	0.965726	0.592366	0.00706644
PMI_017707; PMI_012262	S37; S14	XP_022107875.1 histone-lysine N-methyltransferase 2D-like isoform X2 [Acanthaster planci] (id=89.21%; len=964; e=0.00E+00) ; XP_022107874.1 histone-lysine N-methyltransferase 2D-like isoform X1 [Acanthaster planci] (id=86.16%; len=1553; e=0.00E+00)	PRKDGLSPVPRRR; PRKDGLSPVPRRR	2	1.08	0.3574	1.28721	1	1	1	1		0.428097	0.671815	0.937305	0.607553	0.687769	0.944357	0.933041	0.00657518	FC
PMI_007764	S35	XP_022091535.1 F-BAR and double SH3 domains protein 2-like isoform X2 [Acanthaster planci] (id=83.33%; len=78; e=2.07E-26)	TRSAPQSPTMPGL	3,4	2.459	0.6447	0.108685	1	3	4	5	6	0.49632	0.840523	0.79939	0.814654	0.778749	1	0.938613	0.00553686	FC	0.944466	0.778371	0.944395	0.0075816	0.998546
PMI_008814; Pmi_611390_TTC3_HUMAN_E3_ubiquitin-protein_ligase_TTC3|m.16970; 29852|m.21611	S151; S591; S106	XP_022097017.1 uncharacterized protein LOC110982707 [Acanthaster planci] (id=50.00%; len=1580; e=0.00E+00) ; TTC3_HUMAN_E3_ubiquitin-protein_ligase_TTC3; XP_022097017.1 uncharacterized protein LOC110982707 [Acanthaster planci] (id=60.67%; len=150; e=5.93E-53)	AGNLPASPQPKTP; AGNLPASPQPKTL; AGNLPASPQPKTP	2,3	2.298	0.5721	0.001001	1	4	4	4	7	0.519904	0.481046	0.511674	0.715587	0.628571	1	0.995788	2.65782e-05	FC	0.873729	0.893	0.964286	0.696926	0.0255509
12538|m.7923; Pmi_617360_no_annot|m.17987	S58; S64	XP_022099990.1 5'-3' exoribonuclease 1-like [Acanthaster planci] (id=56.96%; len=230; e=3.50E-56) ; no_annot	PKMIARSPIKEPR; PKMIARSPIKEPR	2,3	1.622	0.4587	0.25471	1	1	1	1	1	0.473908	0.670266	0.812687	0.761671	0.63177	1	0.95709	0.00272239	FC	0.597704	0.796476	0.937798	0.123088	0.0166792
PMI_006675; Pmi_635410_CC47_MOUSE_Coiled-coil_domain-containing_protein_47|m.21649; 46508|m.31124	S25; S25; S25	XP_022083763.1 RAD51-associated protein 1-like isoform X1 [Acanthaster planci] (id=61.20%; len=451; e=2.49E-145) ; CC47_MOUSE_Coiled-coil_domain-containing_protein_47; XP_022083763.1 RAD51-associated protein 1-like isoform X1 [Acanthaster planci] (id=65.77%; len=333; e=6.14E-112)	FNEGDDSDDDFAR; FNEGDDSDDDFAR; FNEGDDSDDDFAR	2,3	5.277	0.8106	0.23363	1	3	3	2	4	0.535337	0.185744	0.242082	0.655629	0.5897	1	0.988102	0.00021149	FC	0.922909	0.813713	0.595763	0.105511	0.00819579
PMI_025684; PMI_025848	S184; S184	XP_022099982.1 DNA repair protein REV1-like isoform X1 [Acanthaster planci] (id=71.22%; len=278; e=5.88E-122) ; XP_022099982.1 DNA repair protein REV1-like isoform X1 [Acanthaster planci] (id=71.65%; len=836; e=0.00E+00)	QGTRLRSPEGHSM; QGTRLRSPEGHSM	3,4	3.866	0.6655	0.102377	1	8	6	6	1	0.519791	0.677401	0.75484	0.886032	0.813821	1	0.862174	0.0271849	FC	0.898901	0.79545	0.97855	0.493557	0.174302
39919|m.27427; Pmi_624571_SNX12_HUMAN_Sorting_nexin-12|m.19367	S78; S93	XP_022089824.1 sorting nexin-3-like [Acanthaster planci] (id=93.26%; len=89; e=8.36E-55) ; SNX12_HUMAN_Sorting_nexin-12	STRRRYSDFEWLR; STRRRYSDFEWLR	2,3	2.13	0.5292	0.012901	1	3	4	4		0.509728	0.496826	0.913481	0.854032	0.742515	0.99939	0.960249	0.0023388	FC
78682|m.52784	S289	XP_022092816.1 serine/threonine-protein kinase Nek1-like isoform X3 [Acanthaster planci] (id=76.74%; len=546; e=0.00E+00)	YKTANRSDVLEGL	2,3,4	6.25	0.727	0.009953	1	5	7	5	1	0.493193	0.769457	0.82307	0.776897	0.750356	0.995486	0.904136	0.0133443	FC	0.914042	0.817	0.8075	0.434356	0.16874
PMI_012679	S104	XP_022084505.1 ATP-dependent (S)-NAD(P)H-hydrate dehydratase-like [Acanthaster planci] (id=63.32%; len=398; e=8.95E-153)	QQPRPPSPANSTI	3,4	3.822	0.7096	0.109517	1	5	3	2		0.511873	0.725697	0.811192	0.83955	0.746921	1	0.954925	0.00300182	FC
30129|m.21786; Pmi_662843_YTDC1_HUMAN_YTH_domain-containing_protein_1|m.29194	S203; S203	XP_022105415.1 YTH domain-containing protein 1-like isoform X4 [Acanthaster planci] (id=74.64%; len=623; e=0.00E+00) ; YTDC1_HUMAN_YTH_domain-containing_protein_1	DQDPVTSPPPPKK; DQDPVTSPPPPKK	3,4,5	3.448	0.7277	0.133675	0.99999	9	4	3	7	0.509049	0.758272	0.875261	0.865534	0.787684	1	0.986395	0.000276401	FC	0.546219	0.56335	0.921356	0.831094	0.00880091
PMI_021269; Pmi_597620_UBS3B_MOUSE_Ubiquitin-associated_and_SH3_domain-containing..CUT|m.14834	S299; S336	XP_022099247.1 ubiquitin-associated and SH3 domain-containing protein B-like [Acanthaster planci] (id=76.77%; len=508; e=0.00E+00) ; UBS3B_MOUSE_Ubiquitin-associated_and_SH3_domain-containing..CUT	LDDKVPSPPTPLG; LDDKVPSPPTPLG	3,4	4.968	0.7134	0.004111	0.99994	3	2	3	1	0.455802	0.587561	0.6265	0.660807	0.673062	1	0.961822	0.0021585	FC	0.581117	0.60946	0.940193	0.604157	0.000905095
Pmi_590941_no_annot|m.13909; 11381|m.7059	S239; S239	no_annot; XP_022091673.1 uncharacterized protein LOC110979860 [Acanthaster planci] (id=49.41%; len=421; e=9.46E-121)	KLFDARSDGEEAG; KLFDARSDGEEAG	2,3,4	5.81	0.7232	0.013911	1	3	2	2	2	0.507748	0.612333	0.8696	0.835661	0.794676	1	0.954538	0.00305322	FC	0.606932	0.652697	0.950178	0.196913	0.0132603
8957|m.5325; Pmi_670243_MACF1_HUMAN_Microtubule-actin_cross-linking_factor_1,_iso..CUT|m.31784; PMI_000518	S309:S312; S296:S299; S10116:S10119	XP_022102245.1 uncharacterized protein LOC110985497 isoform X4 [Acanthaster planci] (id=88.06%; len=335; e=0.00E+00) ; MACF1_HUMAN_Microtubule-actin_cross-linking_factor_1,_iso..CUT; XP_022102245.1 uncharacterized protein LOC110985497 isoform X4 [Acanthaster planci] (id=79.20%; len=3784; e=0.00E+00)	SSSRRSSIGSDLD,RRSSIGSDLDQSS; SSSRRSSIGSDLD,RRSSIGSDLDQSS; SSSRRSSIGSDLD,RRSSIGSDLDQSS	3	5.096	0.5567	0.066005	0.99717	3	5	2	10	0.492416	0.484501	0.467355	0.551052	0.748373	1	0.870566	0.0240455	FC	0.933382	0.701792	0.575153	0.0532282	0.00297659
PMI_008941; PMI_006156	S1435; S1337	XP_022105954.1 ubiquitin carboxyl-terminal hydrolase 47-like isoform X3 [Acanthaster planci] (id=80.72%; len=1452; e=0.00E+00) ; XP_022105952.1 ubiquitin carboxyl-terminal hydrolase 47-like isoform X2 [Acanthaster planci] (id=81.12%; len=1398; e=0.00E+00)	QKPNYPSPRKERA; QKPNYPSPRKERA	2,3	1.412	0.5701	0.01689	1	2	2	2	4	0.545844	0.717692	0.92596	0.687631	0.722178	0.971531	0.816206	0.0475661	FC	0.914668	0.920543	0.881744	0.913957	0.3523
51857|m.34489	S29	XP_022087693.1 microtubule-associated serine/threonine-protein kinase 3-like isoform X1 [Acanthaster planci] (id=88.55%; len=498; e=0.00E+00)	RSEKRKSDTDATM	3,4	3.046	0.6989	0.131575	1	3	3	2	1	0.548124	0.787806	0.841582	0.87863	0.827426	1	0.958593	0.00253631	FC	0.49971	0.507573	0.953105	0.801267	0.000265404
27709|m.20457; 27703|m.20454	S174; S174	XP_022108953.1 uncharacterized protein LOC110989113 [Acanthaster planci] (id=70.54%; len=129; e=9.85E-43) ; XP_022108953.1 uncharacterized protein LOC110989113 [Acanthaster planci] (id=70.54%; len=129; e=8.92E-43)	VKPATCSADGDGS; VKPATCSADGDGS	3,4	3.705	0.7177	0.670006	1	3	1	2		0.465974	0.505218	0.850393	0.797974	0.820276	1	0.971843	0.00117805	FC
Pmi_660520_RANB3_MACFA_Ran-binding_protein_3|m.28403; PMI_011994	T571; T612	RANB3_MACFA_Ran-binding_protein_3; XP_022109406.1 ran-binding protein 3-like isoform X1 [Acanthaster planci] (id=77.22%; len=619; e=0.00E+00)	VEGNPQTPPASN-; VEGNPQTPPASN-	2,3	3.242	0.7612	0.084477	1	3	2	3	3	0.490633	0.681557	0.900823	0.867555	0.769053	1	0.952739	0.00329759	FC	0.566791	0.69075	0.723598	0.547378	0.131429
58376|m.38673; 58379|m.38678	S374; S379	XP_022079503.1 TNFAIP3-interacting protein 1-like [Acanthaster planci] (id=68.27%; len=602; e=0.00E+00) ; XP_022079503.1 TNFAIP3-interacting protein 1-like [Acanthaster planci] (id=68.77%; len=602; e=0.00E+00)	VHQRVPSPPSSME; VHQRVPSPPSSME	2,3	2.069	0.6853	0.002771	1	10	12	9	7	0.537916	0.715258	0.795875	0.810575	0.796562	1	0.882139	0.0200184	FC	0.76103	0.703848	0.955598	0.60319	0.0240805
58378|m.38676; PMI_019618; 58377|m.38675; Pmi_657290_TNIP1_MOUSE_TNFAIP3-interacting_protein_1|m.27443; PMI_000222	S374; S381; S379; S379; S346	XP_022079503.1 TNFAIP3-interacting protein 1-like [Acanthaster planci] (id=66.51%; len=415; e=3.07E-171) ; XP_022079503.1 TNFAIP3-interacting protein 1-like [Acanthaster planci] (id=68.44%; len=602; e=0.00E+00) ; XP_022079503.1 TNFAIP3-interacting protein 1-like [Acanthaster planci] (id=67.23%; len=415; e=1.15E-173) ; TNIP1_MOUSE_TNFAIP3-interacting_protein_1; XP_022079503.1 TNFAIP3-interacting protein 1-like [Acanthaster planci] (id=64.03%; len=581; e=0.00E+00)	EHQRVPSPPSSME; EHQRVPSPPSSME; EHQRVPSPPSSME; EHQRVPSPPSSME; EHQRVPSPPSSME	2,3,4	3.056	0.6853	0.002771	1	10	12	9	12	0.537916	0.715258	0.795875	0.810575	0.796562	1	0.882139	0.0200184	FC	0.793132	0.733061	0.964337	0.458343	0.0108415
15963|m.10722; PMI_013596; Pmi_612280_SYT2_MOUSE_Synaptotagmin-2|m.17093	S170; S170; S170	XP_022110705.1 synaptotagmin-1-like isoform X2 [Acanthaster planci] (id=64.06%; len=217; e=1.62E-86) ; XP_022110704.1 synaptotagmin-1-like isoform X1 [Acanthaster planci] (id=78.60%; len=542; e=0.00E+00) ; SYT2_MOUSE_Synaptotagmin-2	SKDPWMSPKRRNP; SKDPWMSPKRRNP; SKDPWMSPKRRNP	3,4	2.09	0.5859	0.011836	1	12	13	8	8	0.540034	0.822063	0.841544	0.783254	0.812563	0.987685	0.820938	0.045224	FC	0.608126	0.646162	0.931343	0.378071	0.00234807
PMI_014925	S886	XP_022089643.1 protein phosphatase Slingshot homolog 2-like isoform X5 [Acanthaster planci] (id=75.09%; len=1321; e=0.00E+00)	QEPTSGSPSKEAF	3,4	5.894	0.7183	0.028194	0.99661	3	3	5		0.547809	0.826468	0.882069	0.811888	0.768023	1	0.95186	0.00342045	FC
PMI_014803	S336:T338:S340	XP_022098419.1 TPR and ankyrin repeat-containing protein 1-like [Acanthaster planci] (id=83.42%; len=1327; e=0.00E+00)	EEEEDGSDTDSDS,EEDGSDTDSDSAS,DGSDTDSDSASAS	3,4	2.638	0.6892	0.066375	1	3	3	2		0.531281	0.663384	0.884286	0.818659	0.720721	0.987976	0.919929	0.00936038	FC
PMI_013991	T1515	XP_022098984.1 neurobeachin-like isoform X5 [Acanthaster planci] (id=86.05%; len=1828; e=0.00E+00)	KEIARDTDEETDA	2,3	2.616	0.5508	0.108	1	7	6	4	3	0.513169	0.638831	0.759076	0.787991	0.716876	1	0.943027	0.00477634	FC	0.839131	0.764488	0.896599	0.706216	0.40044
PMI_022198; Pmi_595460_LRC71_MOUSE_Leucine-rich_repeat-containing_protein_71|m.14527	T88; T86	XP_022106528.1 leucine-rich repeat-containing protein 71-like [Acanthaster planci] (id=75.34%; len=580; e=0.00E+00) ; LRC71_MOUSE_Leucine-rich_repeat-containing_protein_71	RAKRPGTPPPPDP; RAKRPGTPPPPDP	2,3,4	3.112	0.6237	0.048688	1	4	5	6	5	0.445463	0.601985	0.853815	0.762298	0.747289	0.990904	0.857211	0.0291276	FC	0.554219	0.640357	0.971611	0.0699404	0.00023988
Pmi_657400_PAXI_MOUSE_Paxillin|m.27436; 17761|m.12358	S55; S160	PAXI_MOUSE_Paxillin; XP_022103730.1 leupaxin-like isoform X2 [Acanthaster planci] (id=74.59%; len=244; e=7.03E-95)	RTDGPRSPTGPAP; RTDGPRSPTGPAP	3,4,5	4.753	0.707	0.107205	0.99634	6	5	3		0.357485	0.4496	0.360971	0.581248	0.664328	1	0.895378	0.0158462	FC
PMI_005996; 68116|m.45419; Pmi_636800_LEO1_HUMAN_RNA_polymerase-associated_protein_LEO1|m.22000	S165; S165; S165	XP_022090764.1 RNA polymerase-associated protein LEO1-like [Acanthaster planci] (id=60.27%; len=828; e=0.00E+00) ; XP_022090764.1 RNA polymerase-associated protein LEO1-like [Acanthaster planci] (id=67.31%; len=829; e=0.00E+00) ; LEO1_HUMAN_RNA_polymerase-associated_protein_LEO1	QEAREDSDQEEER; QEAREDSDQEEER; QEAREDSDQEEER	2,3,4	2.859	0.658	0.108974	1	2	3	1	4	0.488966	0.581706	0.855428	0.8614	0.822997	1	0.901818	0.0139863	FC	0.87888	0.82633	0.895882	0.550312	0.827459
PMI_013390; Pmi_671190_MLL1_MOUSE_Histone-lysine_N-methyltransferase_MLL|m.32133	S1681; S637	XP_022099200.1 uncharacterized protein LOC110983880 isoform X1 [Acanthaster planci] (id=56.98%; len=5060; e=0.00E+00) ; MLL1_MOUSE_Histone-lysine_N-methyltransferase_MLL	SSCKISSPEQVQQ; SSCKISSPEQVQQ	2,3	3.698	0.6904	0.014948	0.99999	2	1	2	1	0.561348	0.644666	0.86844	0.80828	0.726647	0.977261	0.811388	0.0500067	FC	0.730841	0.821853	0.94873	0.380278	0.0272911
PMI_027006; Pmi_662012_GRDN_HUMAN_Girdin|m.28940	S152; S224	XP_022085970.1 girdin-like [Acanthaster planci] (id=90.91%; len=341; e=0.00E+00) ; GRDN_HUMAN_Girdin	IVPSPTSPGSDRR; IVPSPTSPGSDRR	3	1.689	0.328	0.533194	0.99999	1	1	1		0.452814	0.707546	0.843785	0.74887	0.680786	0.997862	0.946855	0.00416155	FC
PMI_021309	S32	XP_022111017.1 ubiquitin-associated protein 2-like isoform X2 [Acanthaster planci] (id=89.33%; len=75; e=2.62E-35)	SQTASKSGSGDTP	2,3	1.715	0.4514	0.049787	0.99999	2	1	1		0.491627	0.594337	0.839012	0.971654	0.817403	1	0.957421	0.00268091	FC
14947|m.9867; PMI_003863; Pmi_617560_FL2D_DANRE_Pre-mRNA-splicing_regulator_WTAP|m.18021	S33; S345; S367	14947|g.9867 type:internal len:216 gc:universal 14947:3-647(+); XP_022094751.1 uncharacterized protein LOC110981470 [Acanthaster planci] (id=57.19%; len=897; e=0.00E+00) ; FL2D_DANRE_Pre-mRNA-splicing_regulator_WTAP	AEEASGSPTEEKQ; AEEASGSPTEEKQ; AEEASGSPTEEKQ	2,3	3.131	0.6231	0.031688	1	4	6	3	3	0.505161	0.675557	0.882423	0.817674	0.74623	1	0.98948	0.000165414	FC	0.81048	0.889744	0.979353	0.146884	0.0102761
PMI_006833	S923	XP_022091157.1 vacuolar protein sorting-associated protein 11 homolog isoform X1 [Acanthaster planci] (id=85.84%; len=1172; e=0.00E+00)	TDTFPASPKKLTP	2,3,4	3.314	0.7353	0.009959	1	8	7	6	36	0.517706	0.822129	0.904073	0.835687	0.720103	1	0.951559	0.00346303	FC	0.574842	0.61405	0.98267	0.0517333	1.12466e-05
PMI_018116	S238	XP_022111330.1 cyclin-L1-like [Acanthaster planci] (id=71.54%; len=260; e=5.19E-78)	KYDYKDSPGRDSG	3,4,5	2.127	0.6099	0.005354	1	4	6	2	5	0.588891	0.511527	0.661618	0.410704	0.590296	1	0.848842	0.0325464	FC	0.853273	0.776522	0.808813	0.445848	0.651909
PMI_007622	S259	XP_022098977.1 acidic repeat-containing protein-like isoform X1 [Acanthaster planci] (id=57.71%; len=837; e=0.00E+00)	VKALSNSAEKISM	2	2.02	0.3911	0.668315	1	1	1	1		0.523413	0.841378	0.922715	0.880958	0.730168	0.987752	0.919508	0.00945763	FC
Pmi_621030_VP13B_HUMAN_Vacuolar_protein_sorting-associated_protein_13B|m.18678; PMI_004633; PMI_002297	S850; S3197; S1500	VP13B_HUMAN_Vacuolar_protein_sorting-associated_protein_13B; XP_022088778.1 vacuolar protein sorting-associated protein 13B-like isoform X3 [Acanthaster planci] (id=74.78%; len=3124; e=0.00E+00) ; XP_022088779.1 vacuolar protein sorting-associated protein 13B-like isoform X4 [Acanthaster planci] (id=79.93%; len=1649; e=0.00E+00)	VKMKRPSSPTVSK; VKMKRPSSPTVSK; VKMKRPSSPTVSK	2,3	1.518	0.4441	0.109819	0.9974	2	2	3		0.467867	0.713996	0.867849	0.785544	0.746565	1	0.968802	0.00144482	FC
PMI_020106	S243	XP_022084380.1 uncharacterized protein LOC110975854 [Acanthaster planci] (id=50.55%; len=813; e=0.00E+00)	PIIVPLSPDPTLS	3	3.556	0.5947	0.254259	1	2	2	1		0.490756	0.791116	0.756457	0.713883	0.779111	1	0.879356	0.0209546	FC
26669|m.19899; PMI_014925; Pmi_667360_SSH1_MOUSE_Protein_phosphatase_Slingshot_homolog_1|m.30637; 26667|m.19896	S504; S705; S545; S504	XP_022089641.1 protein phosphatase Slingshot homolog 2-like isoform X3 [Acanthaster planci] (id=73.89%; len=1099; e=0.00E+00) ; XP_022089643.1 protein phosphatase Slingshot homolog 2-like isoform X5 [Acanthaster planci] (id=75.09%; len=1321; e=0.00E+00) ; SSH1_MOUSE_Protein_phosphatase_Slingshot_homolog_1; XP_022089642.1 protein phosphatase Slingshot homolog 2-like isoform X4 [Acanthaster planci] (id=73.29%; len=1123; e=0.00E+00)	KAAEKGSPPLTRS; KAAEKGSPPLTRS; KAAEKGSPPLTRS; KAAEKGSPPLTRS	3	1.473	0.3981	0.449044	1	1	1	1		0.510255	0.693344	0.853116	0.841656	0.769333	1	0.977065	0.000782975	FC
Pmi_628421_RBP2_HUMAN_E3_SUMO-protein_ligase_RanBP2|m.20162; PMI_006293; PMI_023939	S83:S89; S1651:S1657; S369:S375	RBP2_HUMAN_E3_SUMO-protein_ligase_RanBP2; XP_022088004.1 E3 SUMO-protein ligase RanBP2-like isoform X1 [Acanthaster planci] (id=55.22%; len=1523; e=0.00E+00) ; XP_022088005.1 E3 SUMO-protein ligase RanBP2-like isoform X2 [Acanthaster planci] (id=65.15%; len=617; e=0.00E+00)	DVSSEKSPVKPKS,SPVKPKSPGFMKS; DVSSEKSPVKPKS,SPVKPKSPGFMKS; DVSSEKSPVKPKS,SPVKPKSPGFMKS	4,5	2.803	0.5705	0.039615	0.98411	2	3	1	7	0.528162	0.18706	0.179462	0.611181	0.538615	1	0.900317	0.0144097	FC	0.853937	0.957307	0.420272	0.0865005	0.000140508
Pmi_541770_no_annot|m.8942; PMI_012138	S91; S466	no_annot; XP_022094338.1 shootin-1-like isoform X1 [Acanthaster planci] (id=75.05%; len=549; e=0.00E+00)	KLTKSTSVDSGMT; KLTKSTSVDSGMT	2,3,4,5	4.285	0.704	0.023495	1	9	12	12	13	0.518768	0.618465	0.80654	0.822446	0.771978	1	0.942316	0.00489517	FC	0.945697	0.93867	0.959854	0.848252	0.604128
66117|m.44037; Pmi_667853_ATX2_HUMAN_Ataxin-2|m.30823; PMI_011421	S115; S518; S519	XP_022102225.1 ataxin-2 homolog [Acanthaster planci] (id=70.40%; len=446; e=7.75E-168) ; ATX2_HUMAN_Ataxin-2; XP_022102225.1 ataxin-2 homolog [Acanthaster planci] (id=66.82%; len=874; e=0.00E+00)	SDNTTVSPDKTHK; SDNTTVSPDKTHK; SDNTTVSPDKTHK	2,3,4,5	2.919	0.7112	0.052258	1	7	9	4	3	0.512965	0.749269	0.884433	0.782082	0.818204	1	0.945933	0.00430588	FC	0.794965	0.733268	0.937576	0.628663	0.0418403
52263|m.34703; PMI_013188; Pmi_653921_ARID2_HUMAN_AT-rich_interactive_domain-containing_protein_2|m.26381	S359; S688; S351	XP_022110551.1 AT-rich interactive domain-containing protein 2-like [Acanthaster planci] (id=79.55%; len=704; e=0.00E+00) ; XP_022110551.1 AT-rich interactive domain-containing protein 2-like [Acanthaster planci] (id=76.38%; len=1791; e=0.00E+00) ; ARID2_HUMAN_AT-rich_interactive_domain-containing_protein_2	PPYRPRSPAGSGA; PPYRPRSPAGSGA; PPYRPRSPAGSGA	3,4	2.451	0.5906	0.216855	0.99999	2	1	2	2	0.525839	0.545571	0.725323	0.691149	0.724092	1	0.895835	0.0157104	FC	0.375063	0.371773	0.964056	0.956525	0.000536647
PMI_001023; PMI_000314; Pmi_656960_USP9X_HUMAN_Probable_ubiquitin_carboxyl-terminal_hydrolas..CUT|m.27281	S1457; S1164; S1548	XP_022093743.1 probable ubiquitin carboxyl-terminal hydrolase FAF-X isoform X2 [Acanthaster planci] (id=85.42%; len=2016; e=0.00E+00) ; XP_022093743.1 probable ubiquitin carboxyl-terminal hydrolase FAF-X isoform X2 [Acanthaster planci] (id=88.41%; len=2244; e=0.00E+00) ; USP9X_HUMAN_Probable_ubiquitin_carboxyl-terminal_hydrolas..CUT	DQDEDFSGDEKQD; DQDEDFSGDEKQD; DQDEDFSGDEKQD	3,4	6.808	0.8028	0.102336	1	5	5	4	10	0.450635	0.63691	0.85846	0.831068	0.73482	1	0.93566	0.00607623	FC	0.753772	0.723387	0.941892	0.666391	0.00881368
Pmi_468450_no_annot|m.4658; PMI_022119; PMI_017563	S214; S214; S214	no_annot; XP_022087401.1 protein lin-54 homolog [Acanthaster planci] (id=73.14%; len=644; e=0.00E+00) ; XP_022087401.1 protein lin-54 homolog [Acanthaster planci] (id=83.72%; len=737; e=0.00E+00)	AIPALKSPTKVSG; AIPALKSPTKVSG; AIPALKSPTKVSG	2,3,4	2.271	0.6355	0.25997	1	4	4	3	1	0.531925	0.598981	0.674571	0.823791	0.646388	1	0.991316	0.000112779	FC	0.982786	0.876582	0.793199	0.340214	0.0350018
PMI_003179; PMI_001594	S357; S469	XP_022088117.1 fragile X mental retardation syndrome-related protein 1-like [Acanthaster planci] (id=84.82%; len=494; e=0.00E+00) ; XP_022088117.1 fragile X mental retardation syndrome-related protein 1-like [Acanthaster planci] (id=75.04%; len=633; e=0.00E+00)	SSGRGRSPSDQDM; SSGRGRSPSDQDM	2,3	3.865	0.732	0.01339	1	30	25	30	39	0.550352	0.862144	0.876769	0.824067	0.815744	1	0.8755	0.0222855	FC	0.950522	0.958966	0.930407	0.795741	0.47515
Pmi_645310_ULA1_XENLA_NEDD8-activating_enzyme_E1_regulatory_subunit|m.24088; PMI_006717; 75850|m.50656	S8; S7; S8	ULA1_XENLA_NEDD8-activating_enzyme_E1_regulatory_subunit; XP_022100909.1 NEDD8-activating enzyme E1 regulatory subunit-like [Acanthaster planci] (id=92.74%; len=537; e=0.00E+00) ; XP_022100909.1 NEDD8-activating enzyme E1 regulatory subunit-like [Acanthaster planci] (id=92.38%; len=538; e=0.00E+00)	MAAPRGSPVIDKE; MAAPRGSPVIDKE; MAAPRGSPVIDKE	2,3,4	1.757	0.6312	0.034149	1	11	10	9	4	0.463326	0.735614	0.908637	0.728555	0.713598	0.991004	0.869691	0.0243642	FC	0.812849	0.751148	0.916327	0.609486	0.134021
85025|m.56855; Pmi_659100_CHD3_HUMAN_Chromodomain-helicase-DNA-binding_protein_3|m.27963	S271; S538	XP_022104218.1 chromodomain-helicase-DNA-binding protein 5-like isoform X3 [Acanthaster planci] (id=91.95%; len=298; e=0.00E+00) ; CHD3_HUMAN_Chromodomain-helicase-DNA-binding_protein_3	LDPECGSPTKKEP; LDPECGSPTKKEP	3,4,5	5.119	0.7836	0.02514	1	5	6	6	6	0.562968	0.769244	0.866092	0.894647	0.75434	1	0.957778	0.00263639	FC	0.856935	0.788827	0.958733	0.0829767	0.0405182
81950|m.55053; Pmi_665650_MLL3_HUMAN_Histone-lysine_N-methyltransferase_MLL3|m.30091; PMI_015169	S271; S252; S1257	XP_022107878.1 histone-lysine N-methyltransferase 2C-like isoform X4 [Acanthaster planci] (id=60.80%; len=602; e=0.00E+00) ; MLL3_HUMAN_Histone-lysine_N-methyltransferase_MLL3; XP_022107878.1 histone-lysine N-methyltransferase 2C-like isoform X4 [Acanthaster planci] (id=71.89%; len=1718; e=0.00E+00)	VLTTDDSPKQKGD; VLTTDDSPKQKGD; VLTTDDSPKQKGD	2,3	1.758	0.569	0.147459	1	3	1	1	1	0.462036	0.595162	0.898693	0.9029	0.754399	0.994279	0.88231	0.0199613	FC	0.636096	0.673018	0.98472	0.635246	0.000865506
PMI_005149; 50448|m.33710; 50449|m.33712	S14; S153; S153	XP_022108676.1 heterogeneous nuclear ribonucleoprotein U-like protein 1 [Acanthaster planci] (id=86.77%; len=514; e=0.00E+00) ; XP_022108676.1 heterogeneous nuclear ribonucleoprotein U-like protein 1 [Acanthaster planci] (id=79.65%; len=570; e=0.00E+00) ; XP_022108676.1 heterogeneous nuclear ribonucleoprotein U-like protein 1 [Acanthaster planci] (id=80.81%; len=620; e=0.00E+00)	PEVKEESGEEAKP; PEVKEESGEEAKP; PEVKEESGEEAKP	3,4	2.525	0.5968	0.053538	1	3	4	3	1	0.49957	0.618812	0.704087	0.713324	0.668169	1	0.950061	0.00367854	FC	0.657296	0.61943	0.94663	0.799129	0.00164738
PMI_007970	S2191	XP_022099208.1 dynein beta chain, ciliary-like [Acanthaster planci] (id=72.72%; len=2592; e=0.00E+00)	EAGSHTSPLRGIG	3	6.129	0.7905	0.009048	0.99999	2	2	2	1	0.475211	0.665267	0.871403	0.714489	0.792117	1	0.980651	0.000557972	FC	0.421114	0.476301	0.952704	0.273913	0.000941685
80344|m.53908; Pmi_647970_LRP1_MOUSE_Prolow-density_lipoprotein_receptor-related_p..CUT|m.24747; PMI_002812	S1813; S711; S2461	XP_022111824.1 prolow-density lipoprotein receptor-related protein 1-like [Acanthaster planci] (id=69.31%; len=1916; e=0.00E+00) ; LRP1_MOUSE_Prolow-density_lipoprotein_receptor-related_p..CUT; XP_022111824.1 prolow-density lipoprotein receptor-related protein 1-like [Acanthaster planci] (id=73.94%; len=1600; e=0.00E+00)	KDLLEDSETMEDD; KDLLEDSETMEDD; KDLLEDSETMEDD	2,3	3.678	0.7504	0.025784	1	13	9	11	13	0.526784	0.664539	0.720009	0.788306	0.732106	1	0.955489	0.0029277	FC	0.978928	0.804321	0.865413	0.300703	0.0831184
Pmi_665410_BAZ1A_HUMAN_Bromodomain_adjacent_to_zinc_finger_domain_p..CUT|m.29958; PMI_016405; 32884|m.23382; PMI_024528	T414; T602; T408; T237	BAZ1A_HUMAN_Bromodomain_adjacent_to_zinc_finger_domain_p..CUT; XP_022096369.1 bromodomain adjacent to zinc finger domain protein 1A-like [Acanthaster planci] (id=76.02%; len=1514; e=0.00E+00) ; XP_022096369.1 bromodomain adjacent to zinc finger domain protein 1A-like [Acanthaster planci] (id=85.86%; len=1266; e=0.00E+00) ; XP_022096369.1 bromodomain adjacent to zinc finger domain protein 1A-like [Acanthaster planci] (id=87.98%; len=574; e=0.00E+00)	WREFNRTRDDLEC; WREFNRTRDDLEC; WREFNRTRDDLEC; WREFNRTRDDLEC	2,3,4	3.866	0.6396	0.190174	1	4	4	4	2	0.584707	0.655022	0.890291	0.882513	0.800235	1	0.954214	0.0030966	FC	0.797835	0.769047	0.984562	0.589619	0.000352659
Pmi_562030_no_annot|m.10612	S30	no_annot	EWVRQKSQEESLS	3,4	4.702	0.6723	0.534052	1	2	1	1		0.514437	0.659202	0.818916	0.820057	0.772775	0.973777	0.816456	0.0474408	FC
Pmi_651452_BAP1_BRAFL_Ubiquitin_carboxyl-terminal_hydrolase_BAP1|m.25709; 64248|m.42613; 64244|m.42607; PMI_006646	S356; S356; S354; S368	BAP1_BRAFL_Ubiquitin_carboxyl-terminal_hydrolase_BAP1; XP_022081127.1 ubiquitin carboxyl-terminal hydrolase BAP1-like [Acanthaster planci] (id=83.68%; len=337; e=0.00E+00) ; XP_022081127.1 ubiquitin carboxyl-terminal hydrolase BAP1-like [Acanthaster planci] (id=84.27%; len=337; e=0.00E+00) ; XP_022081127.1 ubiquitin carboxyl-terminal hydrolase BAP1-like [Acanthaster planci] (id=70.60%; len=796; e=0.00E+00)	SIDRDLSDPDWEP; SIDRDLSDPDWEP; SIDRDLSDPDWEP; SIDRDLSDPDWEP	2,3	2.899	0.671	0.309012	1	2	2	1		0.469317	0.584762	0.943643	0.662521	0.735271	0.975628	0.836111	0.0380885	FC
PMI_012472; Pmi_417200_F179B_HUMAN_Protein_FAM179B|m.3230	S615; S137	XP_022090984.1 TOG array regulator of axonemal microtubules protein 1-like isoform X2 [Acanthaster planci] (id=91.59%; len=666; e=0.00E+00) ; F179B_HUMAN_Protein_FAM179B	GGNQETSPPKRYF; GGNQETSPPKRYF	3,4	4.586	0.735	0.065458	0.99828	1	3	3	2	0.487636	0.749244	0.828914	0.824782	0.763358	1	0.990345	0.000139387	FC	0.810939	0.820339	0.896363	0.803344	0.239161
PMI_019546; 27709|m.20457; 27703|m.20454	Y410:S412; Y107:S109; Y107:S109	XP_022108953.1 uncharacterized protein LOC110989113 [Acanthaster planci] (id=55.38%; len=260; e=1.13E-71) ; XP_022108953.1 uncharacterized protein LOC110989113 [Acanthaster planci] (id=70.54%; len=129; e=9.85E-43) ; XP_022108953.1 uncharacterized protein LOC110989113 [Acanthaster planci] (id=70.54%; len=129; e=8.92E-43)	EQLNKSYNSEDDV,LNKSYNSEDDVDY; EQLNKSYNSEDDV,LNKSYNSEDDVDY; EQLNKSYNSEDDV,LNKSYNSEDDVDY	2,3	4.072	0.815	0.030196	0.99598	6	3	3		0.412451	0.708636	0.855027	0.78534	0.73118	1	0.903142	0.0136179	FC
Pmi_598770_IQEC1_HUMAN_IQ_motif_and_SEC7_domain-containing_protein_1|m.15000; 20627|m.15201; PMI_021056	S128; S59; S333	IQEC1_HUMAN_IQ_motif_and_SEC7_domain-containing_protein_1; XP_022082596.1 uncharacterized protein LOC110974929 isoform X10 [Acanthaster planci] (id=70.27%; len=333; e=4.27E-132) ; XP_022082588.1 uncharacterized protein LOC110974929 isoform X3 [Acanthaster planci] (id=77.48%; len=1137; e=0.00E+00)	GLVASASPDLKVK; GLVASASPDLKVK; GLVASASPDLKVK	2,3,4	2.835	0.6214	0.002066	1	6	5	7	5	0.56006	0.856776	0.943158	0.808884	0.750981	0.989224	0.949848	0.00370971	FC	0.457506	0.520755	0.976839	0.0407386	7.35813e-05
PMI_003501	S923	XP_022091157.1 vacuolar protein sorting-associated protein 11 homolog isoform X1 [Acanthaster planci] (id=86.18%; len=1172; e=0.00E+00)	TDTFPTSPKKLTP	2,3,4	3.087	0.7201	0.098909	1	5	6	9		0.522262	0.812433	0.882895	0.816867	0.708474	1	0.923726	0.00850468	FC
33041|m.23506; 33045|m.23508	S124; S182	XP_022104455.1 synaptotagmin-like protein 4 isoform X7 [Acanthaster planci] (id=69.13%; len=230; e=2.54E-90) ; XP_022104455.1 synaptotagmin-like protein 4 isoform X7 [Acanthaster planci] (id=65.37%; len=257; e=5.60E-93)	GKSREDSEEDDID; GKSREDSEEDDID	2,3,5	3.048	0.6289	0.007111	1	7	6	5	9	0.573745	0.66145	0.828969	0.830702	0.684071	1	0.902585	0.0137724	FC	0.815588	0.768172	0.91417	0.677328	0.135761
PMI_004844; 54239|m.35994	Y78:S80; Y78:S80	XP_001178402.2 PREDICTED: uncharacterized protein LOC752329 [Strongylocentrotus purpuratus] (id=33.88%; len=121; e=1.20E-11) ; XP_001178402.2 PREDICTED: uncharacterized protein LOC752329 [Strongylocentrotus purpuratus] (id=36.94%; len=111; e=1.16E-11)	DGTVNRYCSRKGM,TVNRYCSRKGMCK; DGTVNRYCSRKGM,TVNRYCSRKGMCK	3	2.284	0.3686	0.347765	1	2	2	3		0.539247	0.385208	0.625623	0.481922	0.528457	0.972639	0.904707	0.0131883	FC
Pmi_619710_WIPI2_CHICK_WD_repeat_domain_phosphoinositide-interacting..CUT|m.18410	S418:S422	WIPI2_CHICK_WD_repeat_domain_phosphoinositide-interacting..CUT	QEPLSTSPHRSPA,STSPHRSPARGSP	3	1.603	0.559	0.8819	0.99631	1	1	2	1	0.607154	0.585646	0.756494	0.668159	0.659047	1	0.812613	0.0493808	FC	0.897063	0.858557	0.422043	0.705489	2.18798e-05
Pmi_599470_CTND2_HUMAN_Catenin_delta-2|m.15101; PMI_003884	S436; S190	CTND2_HUMAN_Catenin_delta-2; XP_022094306.1 catenin delta-2-like isoform X6 [Acanthaster planci] (id=75.50%; len=453; e=0.00E+00)	VWTTARSPNKSQT; VWTTSRSPNKSQT	3	2.448	0.6259	0.12164	1	1	1	1	1	0.554248	0.191642	0.207665	0.53808	0.524087	1	0.91892	0.00959436	FC	0.956514	0.923445	0.239883	0.475099	7.14582e-05
Pmi_533790_TSC2_HUMAN_Tuberin|m.8333; PMI_006832; 48335|m.32304	S1316; S95; S1316	TSC2_HUMAN_Tuberin; XP_022103490.1 tuberin-like [Acanthaster planci] (id=64.81%; len=790; e=0.00E+00) ; XP_022103490.1 tuberin-like [Acanthaster planci] (id=76.58%; len=2007; e=0.00E+00)	GDGKMGSQEKDVE; GDGKMGSQEKDVE; GDGKMGSQEKDVE	3,4	3.801	0.6638	0.270054	1	1	2	2	2	0.639183	0.686264	0.933131	0.887791	0.907918	0.995701	0.973682	0.00102987	FC	0.685178	0.652283	0.95594	0.466055	0.00599702
61771|m.40844; Pmi_644722_UBP34_HUMAN_Ubiquitin_carboxyl-terminal_hydrolase_34|m.23975; PMI_021859	S586; S2300; S399	XP_022107873.1 ubiquitin carboxyl-terminal hydrolase 34-like, partial [Acanthaster planci] (id=77.00%; len=587; e=0.00E+00) ; UBP34_HUMAN_Ubiquitin_carboxyl-terminal_hydrolase_34; XP_022107873.1 ubiquitin carboxyl-terminal hydrolase 34-like, partial [Acanthaster planci] (id=75.68%; len=555; e=0.00E+00)	STEGNSSPPPPPP; STEGNSSPPPPPP; STEGNSSPPPPPP	3,4	3.798	0.7176	0.059403	0.99604	3	5	4		0.509538	0.76784	0.882215	0.865497	0.783915	1	0.914597	0.010629	FC
PMI_008325	S424	XP_022081801.1 tubulin alpha-1A chain-like isoform X1 [Acanthaster planci] (id=95.78%; len=427; e=0.00E+00)	EEVGVDSVDNEGE	3	4.25	0.8249	0.117222	1	1	1	1		0.470585	0.519579	0.824432	0.719116	0.784371	1	0.812845	0.049263	FC
14810|m.9738; 14808|m.9736	S399; S433	XP_022108135.1 translation initiation factor eIF-2B subunit epsilon-like [Acanthaster planci] (id=80.90%; len=644; e=0.00E+00) ; XP_022108135.1 translation initiation factor eIF-2B subunit epsilon-like [Acanthaster planci] (id=81.39%; len=688; e=0.00E+00)	PPSHGESDQEDKV; PPSHGESDQEDKV	3,4,5	5.599	0.7441	0.043064	0.99997	7	5	5	6	0.608098	0.724187	0.797522	0.651298	0.753741	1	0.987298	0.000240975	FC	0.852565	0.635872	0.878997	0.135448	0.727619
Pmi_642081_no_annot|m.23228	T169	no_annot	KEIARDTDEETDA	2,3,4,5	3.342	0.5508	0.108	1	7	6	6	10	0.518233	0.642596	0.762418	0.79216	0.718092	1	0.942723	0.00482702	FC	0.884778	0.899128	0.972935	0.674824	0.0557618
38501|m.26513	S566	XP_022082389.1 nucleolar protein 9-like isoform X2 [Acanthaster planci] (id=72.56%; len=605; e=0.00E+00)	AVKPSVSPMNKSS	3,4	2.095	0.5175	0.36572	0.99494	2	3	1		0.542959	0.785549	0.700755	0.720531	0.720647	1	0.933674	0.00645289	FC
Pmi_651280_no_annot|m.25632; PMI_005044	S284:S291; S284:S291	no_annot; XP_022092028.1 uncharacterized protein LOC110980045 [Acanthaster planci] (id=75.93%; len=648; e=0.00E+00)	KAKPEISDDDNDE,DDDNDESGEESED; KAKPEISDDDNDE,DDDNDESGEESED	3	3.738	0.7846	0.136028	1	1	1	1		0.504421	0.557106	0.819093	0.835698	0.775079	1	0.927013	0.00779617	FC
PMI_028208; PMI_021957; Pmi_630500_RABE1_HUMAN_Rab_GTPase-binding_effector_protein_1|m.20577; 17972|m.12532	T118; T279; T296; T68	XP_022109674.1 rab GTPase-binding effector protein 1-like [Acanthaster planci] (id=83.99%; len=281; e=7.23E-143) ; XP_022109674.1 rab GTPase-binding effector protein 1-like [Acanthaster planci] (id=74.02%; len=689; e=0.00E+00) ; RABE1_HUMAN_Rab_GTPase-binding_effector_protein_1; XP_022109674.1 rab GTPase-binding effector protein 1-like [Acanthaster planci] (id=91.41%; len=198; e=4.41E-116)	KAQSPATPPETTV; KAQSPATPPETTV; KAQSPATPPETTV; KAQSPATPPETTV	3,4	5.397	0.6908	0.216967	0.99999	3	4	3	3	0.488848	0.6885	0.950453	0.915962	0.776246	0.954597	0.962244	0.00211135	FC	0.621487	0.560616	0.961474	0.309926	0.00339672
Pmi_641160_no_annot|m.22998	S610	no_annot	ASNEEGSPSKPKL	2,3,4	2.834	0.6267	0.15384	1	4	1	5		0.533463	0.836105	0.952049	0.816496	0.822899	1	0.926577	0.0078885	FC
Pmi_627520_MLL3_MOUSE_Histone-lysine_N-methyltransferase_MLL3|m.19969; PMI_015169; PMI_012262	S812; S127; S1167	MLL3_MOUSE_Histone-lysine_N-methyltransferase_MLL3; XP_022107878.1 histone-lysine N-methyltransferase 2C-like isoform X4 [Acanthaster planci] (id=71.89%; len=1718; e=0.00E+00) ; XP_022107874.1 histone-lysine N-methyltransferase 2D-like isoform X1 [Acanthaster planci] (id=86.16%; len=1553; e=0.00E+00)	KEGLEISDEESRP; KEGLEISDEESRP; KEGLEISDEESRP	3,4,5	2.885	0.7224	0.013571	1	4	3	3	7	0.544023	0.526054	0.608005	0.665916	0.667028	1	0.96805	0.00151494	FC	0.942089	0.937732	0.966844	0.913239	0.419249
36660|m.25462; Pmi_666681_no_annot|m.30427	S329; S369	XP_022093740.1 uncharacterized protein LOC110980955 [Acanthaster planci] (id=45.94%; len=997; e=0.00E+00) ; no_annot	KKEDDVSPLKRKK; KKEDDVSPLKRKK	3,4	1.742	0.5752	0.026485	1	3	3	1	4	0.662516	0.782128	0.951259	0.901384	0.777838	0.975869	0.801104	0.0554051	FC	0.740642	0.709869	0.989289	0.433216	0.000962823
PMI_006676; Pmi_657300_GCC1_MOUSE_GRIP_and_coiled-coil_domain-containing_protein_1|m.27408; PMI_013877	S101; S101; S101	XP_022083862.1 GRIP and coiled-coil domain-containing protein 1-like [Acanthaster planci] (id=74.91%; len=809; e=0.00E+00) ; GCC1_MOUSE_GRIP_and_coiled-coil_domain-containing_protein_1; XP_022083862.1 GRIP and coiled-coil domain-containing protein 1-like [Acanthaster planci] (id=85.81%; len=761; e=0.00E+00)	DESKEASDTESTE; DESKEASDTESTE; DESKEASDTESTE	4,5	3.622	0.5654	0.540006	0.98433	1	1	1	1	0.503452	0.666699	0.771372	0.797434	0.726958	1	0.89666	0.0154669	FC	0.802948	0.756148	0.936586	0.745594	0.0484178
56999|m.37644; PMI_012685; Pmi_644770_no_annot|m.23932; 56998|m.37642	Y356; Y410; Y425; Y425	XP_022089482.1 uncharacterized protein LOC110978642 [Acanthaster planci] (id=67.70%; len=452; e=0.00E+00) ; XP_022089482.1 uncharacterized protein LOC110978642 [Acanthaster planci] (id=67.00%; len=497; e=0.00E+00) ; no_annot; XP_022089482.1 uncharacterized protein LOC110978642 [Acanthaster planci] (id=67.05%; len=519; e=0.00E+00)	EDPGAAYATGNRR; EDPGAAYATGNRR; EDPGAAYATGNRR; EDPGAAYATGNRR	2,3	3.73	0.7416	0.100826	1	3	3	2	3	0.495041	0.804409	0.784912	0.741851	0.748506	1	0.949699	0.0037317	FC	0.80553	0.891687	0.838125	0.267852	0.168812
PMI_026760; Pmi_627482_MDHC_RAT_Malate_dehydrogenase,_cytoplasmic|m.19963; PMI_028613; 62611|m.41384	S259; S330; S178; S330	XP_010331850.1 PREDICTED: malate dehydrogenase, cytoplasmic isoform X2 [Saimiri boliviensis boliviensis] (id=59.26%; len=270; e=7.39E-96) ; MDHC_RAT_Malate_dehydrogenase,_cytoplasmic; XP_022085982.1 malate dehydrogenase, cytoplasmic-like [Acanthaster planci] (id=88.83%; len=179; e=2.59E-116) ; XP_022085982.1 malate dehydrogenase, cytoplasmic-like [Acanthaster planci] (id=91.19%; len=329; e=0.00E+00)	TALSFLSQ-----; TALSFLSQ-----; TALSFLSQ-----; TALSFLSQ-----	2,3	2.589	0.7555	0.057196	1	2	2	1	4	0.611678	0.72069	0.931763	0.868461	0.741796	0.971305	0.96326	0.0019999	FC	0.755945	0.776215	0.905751	0.873403	0.0625104
Pmi_601830_DLGP4_HUMAN_Disks_large-associated_protein_4|m.15426	S546	DLGP4_HUMAN_Disks_large-associated_protein_4	AKKGLVSPEKKFQ	2,3	1.636	0.4331	0.000234	1	2	2	1	2	0.574457	0.733355	0.816505	0.72299	0.656092	1	0.964548	0.00186302	FC	0.823163	0.877156	0.964827	0.377644	0.00838718
PMI_003339; Pmi_511441_WDFY3_HUMAN_WD_repeat_and_FYVE_domain-containing_protein_3|m.6818	S1730; S217	XP_022085702.1 WD repeat and FYVE domain-containing protein 3-like [Acanthaster planci] (id=84.86%; len=2709; e=0.00E+00) ; WDFY3_HUMAN_WD_repeat_and_FYVE_domain-containing_protein_3	LVSDTDSQKGSRD; LVSDTDSQKGSRD	3,4	6.079	0.7384	0.049927	1	5	6	4	5	0.552416	0.610711	0.785709	0.811478	0.71297	1	0.961671	0.00217552	FC	0.716627	0.671222	0.942165	0.527417	0.0139937
Pmi_318570_UBP32_HUMAN_Ubiquitin_carboxyl-terminal_hydrolase_32|m.1489; PMI_018790; PMI_002875	S33; S245; S802	UBP32_HUMAN_Ubiquitin_carboxyl-terminal_hydrolase_32; XP_022103733.1 ubiquitin carboxyl-terminal hydrolase 32-like isoform X1 [Acanthaster planci] (id=82.53%; len=395; e=0.00E+00) ; PIK40040.1 putative ubiquitin carboxyl-terminal hydrolase 32-like [Apostichopus japonicus] (id=57.31%; len=780; e=0.00E+00)	SERLGDSPTPVKQ; SERLGDSPTPVKQ; SERLGDSPTPVKQ	2	1.948	0.4436	1.28298	0.99999	2	2	2	1	0.545401	0.583372	0.632782	0.767145	0.681612	1	0.995599	2.90126e-05	FC	0.919056	0.912004	0.643096	0.929365	0.00157676
PMI_012532; Pmi_650360_KPC1_LYTPI_Protein_kinase_C|m.25367	S9; S28	ACU00921.1 protein kinase C isoform [Patiria pectinifera] (id=100.00%; len=70; e=1.30E-40) ; KPC1_LYTPI_Protein_kinase_C	SKSSSGSGYGDDG; SKSSSGSGYGDDG	2,3,4	3.523	0.7466	0.030982	0.99998	8	6	6	6	0.476458	0.691433	0.498996	0.485129	0.75773	1	0.900703	0.0143003	FC	0.824855	0.768817	0.841173	0.68545	0.83022
Pmi_661611_TOP1_CERAE_DNA_topoisomerase_1|m.28812; PMI_019675; 38630|m.26583	S364; S215; S344	TOP1_CERAE_DNA_topoisomerase_1; XP_022094493.1 DNA topoisomerase I, mitochondrial-like [Acanthaster planci] (id=79.81%; len=946; e=0.00E+00) ; XP_022094493.1 DNA topoisomerase I, mitochondrial-like [Acanthaster planci] (id=67.44%; len=430; e=6.73E-97)	VKAEVVSPLKIKK; VKAEVVSPLKIKK; VKAEVVSPLKIKK	2,3,4	2.447	0.4972	0.256717	1	4	5	5	9	0.52496	0.687986	0.831429	0.729582	0.693249	1	0.96857	0.00146622	FC	0.860013	0.90162	0.939605	0.403035	0.104196
35349|m.24715; 35351|m.24718; Pmi_662560_MRE11_MACFA_Double-strand_break_repair_protein_MRE11A|m.29128	S66:S69; S66:S69; S634:S637	XP_022100101.1 double-strand break repair protein MRE11-like isoform X1 [Acanthaster planci] (id=67.62%; len=105; e=1.73E-24) ; XP_022100101.1 double-strand break repair protein MRE11-like isoform X1 [Acanthaster planci] (id=67.62%; len=105; e=1.94E-24) ; MRE11_MACFA_Double-strand_break_repair_protein_MRE11A	SRAFGDSDDSEDE,FGDSDDSEDESVS; SRAFGDSDDSEDE,FGDSDDSEDESVS; SRAFGDSDDSEDE,FGDSDDSEDESVS	2,3	3.311	0.7793	0.004599	1	6	6	6		0.52374	0.633233	0.794714	0.738474	0.653692	1	0.965457	0.00176918	FC
Pmi_653491_ZFHX3_MOUSE_Zinc_finger_homeobox_protein_3|m.26332; PMI_016406; 44360|m.29823	S2272; S2287; S123	ZFHX3_MOUSE_Zinc_finger_homeobox_protein_3; XP_022091905.1 zinc finger homeobox protein 4-like [Acanthaster planci] (id=88.63%; len=3088; e=0.00E+00) ; XP_022091905.1 zinc finger homeobox protein 4-like [Acanthaster planci] (id=84.94%; len=936; e=0.00E+00)	EQPRPKSPTPPPA; EQPRPKSPTPPPA; EQPRPKSPTPPPA	3	2.586	0.5874	0.07751	0.99999	1	1	1		0.541885	0.561494	0.47658	0.665948	0.549088	1	0.913372	0.0109315	FC
PMI_012325; PMI_011752; Pmi_665350_MCM4_XENTR_DNA_replication_licensing_factor_mcm4|m.29937	T136; T39; T136	XP_022092164.1 DNA replication licensing factor mcm4-A-like [Acanthaster planci] (id=90.75%; len=670; e=0.00E+00) ; XP_022092164.1 DNA replication licensing factor mcm4-A-like [Acanthaster planci] (id=86.61%; len=381; e=0.00E+00) ; MCM4_XENTR_DNA_replication_licensing_factor_mcm4	SPLNYGTPSSRMS; SPLNYGTPSSRMS; SPLNYGTPSSRMS	2,3	5.608	0.7947	0.124566	1	6	4	3	12	0.591205	0.358112	0.442834	0.443837	0.492934	1	0.969315	0.00139792	FC	0.886101	0.978832	0.568002	0.192886	0.0181181
PMI_023233; PMI_014097	S113; S113	XP_022083741.1 transmembrane protein 183B-like isoform X1 [Acanthaster planci] (id=63.23%; len=446; e=0.00E+00) ; XP_022083741.1 transmembrane protein 183B-like isoform X1 [Acanthaster planci] (id=62.70%; len=445; e=0.00E+00)	WYERAFSDEEDAR; WYERAFSDEEDAR	2	1.89	0.5714	0.479311	1	1	1	1		0.493332	0.605817	0.795352	0.783735	0.774104	1	0.903663	0.0134742	FC
PMI_014723	S28	XP_022109588.1 YTH domain-containing family protein 3-like [Acanthaster planci] (id=90.34%; len=652; e=0.00E+00)	NPKDGVSDEDFER	2,3	2.344	0.6792	1.07565	1	1	1	1	1	0.440703	0.564659	0.889229	0.789688	0.765949	0.996797	0.949012	0.00383346	FC	0.504865	0.674167	0.915888	0.0143766	0.00263443
Pmi_637520_WDR76_XENLA_WD_repeat-containing_protein_76|m.22161; 26538|m.19798	S154:S157; S105:S108	WDR76_XENLA_WD_repeat-containing_protein_76; XP_022099517.1 WD repeat-containing protein 76-like isoform X2 [Acanthaster planci] (id=71.86%; len=597; e=0.00E+00)	IRDDEDSDESDGE,DEDSDESDGEMSA; IRDDEDSDESDGE,DEDSDESDGEMSA	3,4	4.795	0.8033	0.075261	1	7	10	10		0.533434	0.715121	0.871012	0.768961	0.766679	1	0.831608	0.0401466	FC
PMI_008471; Pmi_371890_no_annot|m.2187; 3369|m.1822	S942; S50; S85	ANN83884.1 Cep192, partial [Patiria miniata] (id=93.97%; len=1692; e=0.00E+00) ; no_annot; ANN83884.1 Cep192, partial [Patiria miniata] (id=93.03%; len=201; e=5.01E-113)	ASHKSHSPPQMEI; SSYKSHSPPQMEI; SSYKSHSPPQMEI	2,3,4	4.859	0.6584	0.035014	1	5	7	7	8	0.518172	0.752964	0.862439	0.82539	0.811992	1	0.870989	0.023892	FC	0.888872	0.939633	0.527618	0.60869	0.0454852
Pmi_645600_LRC47_MOUSE_Leucine-rich_repeat-containing_protein_47|m.24152; PMI_000689	S266:S269; S268:S271	LRC47_MOUSE_Leucine-rich_repeat-containing_protein_47; XP_022090444.1 leucine-rich repeat-containing protein 47-like [Acanthaster planci] (id=75.80%; len=562; e=0.00E+00)	GRKKAASTGSDLS,KAASTGSDLSEDL; GRKKAASTGSDLS,KAASTGSDLSEDL	2,3,4	3.876	0.6774	0.026359	0.99999	10	8	5		0.431846	0.68138	0.813349	0.808015	0.780891	1	0.84973	0.0321751	FC
PMI_010460	S22:S26	XP_022100936.1 zinc finger CCCH domain-containing protein 18-like isoform X2 [Acanthaster planci] (id=62.80%; len=1234; e=0.00E+00)	SDSREASPAGSFH,EASPAGSFHEERS	2,3	2.674	0.6834	0.046093	1	2	1	3	5	0.51858	0.695957	0.840438	0.77185	0.757361	1	0.953488	0.00319474	FC	0.928589	0.942828	0.983203	0.76891	0.263903
PMI_016062; 80137|m.53776	S784; S515	XP_022103942.1 uncharacterized protein LOC110986403 [Acanthaster planci] (id=45.33%; len=867; e=0.00E+00) ; XP_022109206.1 uncharacterized protein LOC110989261 isoform X1 [Acanthaster planci] (id=64.37%; len=247; e=2.39E-101)	EGFRRESDEEEVN; ECFRRESDEEEVN	2,3	4.594	0.7005	0.643567	1	2	1	2		0.536525	0.689331	0.773733	0.751515	0.709019	1	0.901692	0.0140216	FC
PMI_010460; 19222|m.13717; Pmi_588840_no_annot|m.13609	S108; S126; S126	XP_022100936.1 zinc finger CCCH domain-containing protein 18-like isoform X2 [Acanthaster planci] (id=62.80%; len=1234; e=0.00E+00) ; XP_022100936.1 zinc finger CCCH domain-containing protein 18-like isoform X2 [Acanthaster planci] (id=47.06%; len=425; e=4.00E-59) ; no_annot	RGPHTPSDNEGEL; RGPHTPSDNEGEL; RGPHTPSDNEGEL	3	3.193	0.7163	0.216593	0.99999	2	2	1	1	0.484382	0.628041	0.761862	0.703838	0.74076	1	0.853412	0.030657	FC	0.877753	0.903329	0.945533	0.618472	0.368943
PMI_001136; PMI_002190; Pmi_636721_AHI1_HUMAN_Jouberin|m.21980; 32923|m.23409	S1360; S1337; S354; S354	XP_022089445.1 jouberin-like isoform X3 [Acanthaster planci] (id=82.86%; len=1459; e=0.00E+00) ; XP_022089445.1 jouberin-like isoform X3 [Acanthaster planci] (id=84.70%; len=1418; e=0.00E+00) ; AHI1_HUMAN_Jouberin; XP_022089435.1 jouberin-like isoform X2 [Acanthaster planci] (id=78.15%; len=444; e=0.00E+00)	RLAKTISKEQLLS; RLAKTISKEQLLS; RLAKTISKEQLLS; RLAKTISKEQLLS	3	3.337	0.6854	0.517826	0.99999	1	1	1	2	0.491436	0.937808	0.70697	0.787996	0.670695	0.94493	0.84687	0.0333778	FC	0.937312	0.690785	0.492606	0.00846773	0.00510447
PMI_004435	S169:S171	XP_022086719.1 transcriptional regulator ATRX-like isoform X2 [Acanthaster planci] (id=70.04%; len=237; e=1.28E-93)	KEYITRSPSPNLP,YITRSPSPNLPTS	3	1.82	0.4654	0.440748	1	1	2	2	2	0.54451	0.73918	0.800183	0.751184	0.653883	1	0.830134	0.040831	FC	0.877161	0.800032	0.97887	0.308592	0.0287536
46516|m.31144; Pmi_660831_ATRX_MOUSE_Transcriptional_regulator_ATRX|m.28501	S148:S150; S692:S694	XP_022086719.1 transcriptional regulator ATRX-like isoform X2 [Acanthaster planci] (id=86.96%; len=391; e=0.00E+00) ; ATRX_MOUSE_Transcriptional_regulator_ATRX	GEYITRSPSPNLP,YITRSPSPNLPTS; GEYITRSPSPNLP,YITRSPSPNLPTS	3,4,5	2.916	0.4654	0.001074	1	4	3	4	10	0.562167	0.731653	0.819035	0.759034	0.668035	1	0.837232	0.0375841	FC	0.89249	0.865393	0.967756	0.496201	0.16034
PMI_006795; 15846|m.10631	S60; S31	XP_022112068.1 DNA replication ATP-dependent helicase/nuclease DNA2-like isoform X1 [Acanthaster planci] (id=70.35%; len=1049; e=0.00E+00) ; XP_022112068.1 DNA replication ATP-dependent helicase/nuclease DNA2-like isoform X1 [Acanthaster planci] (id=36.81%; len=163; e=5.17E-12)	PRKKQKSPPIPTG; PRKKQKSPPIPTG	2,3,4	2.585	0.5768	0.083854	1	5	5	3	3	0.493116	0.765169	0.956512	0.811677	0.736421	0.979628	0.909805	0.0118358	FC	0.675067	0.757849	0.974285	0.168731	0.000780297
17689|m.12290	S44	XP_022083994.1 zinc finger protein 37-like isoform X1 [Acanthaster planci] (id=66.28%; len=516; e=0.00E+00)	RPKEAESPDDAAG	3,4	6.151	0.755	0.268328	1	1	1	1		0.561656	0.672298	0.874439	0.815193	0.711312	0.995672	0.866482	0.0255504	FC
Pmi_668300_AZI1_HUMAN_5-azacytidine-induced_protein_1|m.30994; PMI_018415	S280; S277	AZI1_HUMAN_5-azacytidine-induced_protein_1; XP_022092605.1 centrosomal protein of 131 kDa-like [Acanthaster planci] (id=87.41%; len=1215; e=0.00E+00)	KNFRAPSPLKPTA; KNFRAPSPLKPTA	2,3,4	1.768	0.5229	1.19279	1	3	3	3	9	0.522923	0.784084	0.800377	0.786066	0.726474	1	0.969683	0.00136471	FC	0.852617	0.883003	0.939653	0.470803	0.102364
PMI_025848	S232	XP_022099982.1 DNA repair protein REV1-like isoform X1 [Acanthaster planci] (id=71.65%; len=836; e=0.00E+00)	TTTRDQSPPSMGG	2,3	3.021	0.6112	0.371825	1	2	3	3		0.599112	0.691393	0.746831	0.769378	0.720475	1	0.921283	0.00905065	FC
PMI_021977; PMI_029638	S276; S275	XP_022112019.1 cyclin-dependent kinase inhibitor 1B-like [Acanthaster planci] (id=53.82%; len=288; e=1.13E-71) ; XP_022112019.1 cyclin-dependent kinase inhibitor 1B-like [Acanthaster planci] (id=53.47%; len=288; e=3.73E-69)	RRQRPGSPVVSSP; RRQRPGSPVVSSP	3	1.976	0.6078	0.241087	1	1	1	1	1	0.471313	0.142334	0.158626	0.532723	0.347094	1	0.993097	7.13187e-05	FC	0.756382	0.828467	0.896762	0.665692	0.424226
Pmi_611880_LARP7_HUMAN_La-related_protein_7|m.17032; PMI_003479	S271:T274; S140:T143	LARP7_HUMAN_La-related_protein_7; XP_022091380.1 la-related protein 7-like [Acanthaster planci] (id=66.59%; len=467; e=0.00E+00)	KRKRDVSEGTEED,RDVSEGTEEDAHD; KRKRDVSEGTEED,RDVSEGTEEDAHD	2,3,4,5	2.093	0.6873	0.322726	1	2	1	2	2	0.519961	0.618784	0.852548	0.780455	0.775786	1	0.88289	0.0197692	FC	0.887283	0.91507	0.982557	0.669396	0.203147
Pmi_657490_CSDE1_RAT_Cold_shock_domain-containing_protein_E1|m.27462; PMI_003072	S782; S956	CSDE1_RAT_Cold_shock_domain-containing_protein_E1; XP_022083778.1 cold shock domain-containing protein E1-like [Acanthaster planci] (id=86.05%; len=860; e=0.00E+00)	RLKSVPSEEKGPR; RLKSVPSEEKGPR	2,3	1.492	0.5784	0.059969	1	2	3	1	1	0.496648	0.20704	0.164136	0.274846	0.359081	1	0.991961	9.66888e-05	FC	0.967877	0.778859	0.0829028	0.10441	8.21662e-05
27703|m.20454	S235	XP_022108953.1 uncharacterized protein LOC110989113 [Acanthaster planci] (id=70.54%; len=129; e=8.92E-43)	KEGSTFSPSKRKE	2	1.459	0.3835	0.043052	1	6	5	5	3	0.554897	0.669558	0.694237	0.765408	0.650875	1	0.913802	0.0108248	FC	0.796065	0.821476	0.559259	0.852905	0.00503582
27709|m.20457	S246	XP_022108953.1 uncharacterized protein LOC110989113 [Acanthaster planci] (id=70.54%; len=129; e=9.85E-43)	KEGSTFSPSKRKE	2,3,4,5	3.757	0.5991	0.043052	1	6	5	5	8	0.554897	0.669558	0.694237	0.765408	0.650875	1	0.913802	0.0108248	FC	0.976846	0.981106	0.376165	0.862044	8.50888e-05
Pmi_512030_PCNP_RAT_PEST_proteolytic_signal-containing_nuclear_protein|m.6853; PMI_011914	S58; S59	PCNP_RAT_PEST_proteolytic_signal-containing_nuclear_protein; XP_022081944.1 PEST proteolytic signal-containing nuclear protein-like [Acanthaster planci] (id=76.62%; len=201; e=1.08E-90)	KRKAPSSPDDGGQ; KRKAPSSPDDGGQ	2,3,4	2.611	0.6317	0.021689	0.99999	1	3	2		0.495377	0.772825	0.930222	0.873346	0.775665	0.988704	0.904239	0.0133161	FC
Background_Pmi_618570_DCTD_PONAB_Deoxycytidylate_deaminase|m.18265	T14	DCTD_PONAB_Deoxycytidylate_deaminase	STAGCVTPTKKSR	2,3,4	2.906	0.5251	0.04558	1	10	15	13	10	0.554103	0.768991	0.837794	0.778579	0.718182	1	0.978714	0.000674798	FC	0.946295	0.889485	0.941307	0.471746	0.919321
PMI_025758	S526	XP_022086194.1 nuclear receptor corepressor 1-like isoform X2 [Acanthaster planci] (id=74.39%; len=1109; e=0.00E+00)	PLINKLSPKAIKT	2,3,4	2.96	0.6162	0.061845	1	2	1	2	5	0.57219	0.793347	0.907093	0.921611	0.803717	0.990063	0.887439	0.0182919	FC	0.711129	0.750994	0.970553	0.343589	0.00345949
82244|m.55229; PMI_009264; 82248|m.55237; 82243|m.55227; 82253|m.55246; Pmi_671350_MRP3_MOUSE_Canalicular_multispecific_organic_anion_transp..CUT|m.32224; 82259|m.55255	S358:S359; S565:S566; S358:S359; S179:S180; S179:S180; S564:S565; S179:S180	XP_022081108.1 ATP-binding cassette sub-family C member 8-like isoform X4 [Acanthaster planci] (id=73.85%; len=738; e=0.00E+00) ; XP_022081106.1 ATP-binding cassette sub-family C member 8-like isoform X2 [Acanthaster planci] (id=65.83%; len=1235; e=0.00E+00) ; XP_022081108.1 ATP-binding cassette sub-family C member 8-like isoform X4 [Acanthaster planci] (id=75.30%; len=761; e=0.00E+00) ; XP_022081109.1 ATP-binding cassette sub-family C member 8-like isoform X5 [Acanthaster planci] (id=81.29%; len=294; e=1.98E-153) ; XP_022081107.1 ATP-binding cassette sub-family C member 8-like isoform X3 [Acanthaster planci] (id=85.39%; len=397; e=0.00E+00) ; MRP3_MOUSE_Canalicular_multispecific_organic_anion_transp..CUT; XP_022081109.1 ATP-binding cassette sub-family C member 8-like isoform X5 [Acanthaster planci] (id=79.05%; len=210; e=6.40E-107)	RQHLLTSSEEEDR,QHLLTSSEEEDRM; RQHLLTSSEEEDR,QHLLTSSEEEDRM; RQHLLTSSEEEDR,QHLLTSSEEEDRM; RQHLLTSSEEEDR,QHLLTSSEEEDRM; RQHLLTSSEEEDR,QHLLTSSEEEDRM; RQHLLTSSEEEDR,QHLLTSSEEEDRM; RQHLLTSSEEEDR,QHLLTSSEEEDRM	2,3	3.461	0.7039	0.114919	1	2	2	4	3	0.485916	0.692982	0.805592	0.796332	0.747061	1	0.875497	0.0222867	FC	0.889038	0.877952	0.893461	0.894174	0.960285
PMI_002346; PMI_012176; 81966|m.55065; Pmi_621913_KC1G3_RAT_Casein_kinase_I_isoform_gamma-3|m.18842	S293; S306; S389; S378	XP_022093943.1 casein kinase I-like isoform X1 [Acanthaster planci] (id=85.84%; len=346; e=0.00E+00) ; XP_022093943.1 casein kinase I-like isoform X1 [Acanthaster planci] (id=84.47%; len=367; e=0.00E+00) ; XP_022093943.1 casein kinase I-like isoform X1 [Acanthaster planci] (id=97.09%; len=412; e=0.00E+00) ; KC1G3_RAT_Casein_kinase_I_isoform_gamma-3	PQPEIDSPDDTKC; PQPEIDSPDDTKC; PQPEIDSPDDTKC; PQPEIDSPDDTKC	3,4	5.101	0.7372	0.208939	1	4	2	4	1	0.526765	0.718072	0.779502	0.72209	0.789954	1	0.865647	0.0258633	FC	0.898141	0.57082	0.70255	0.0347258	0.118338
PMI_021056	S1018	XP_022082588.1 uncharacterized protein LOC110974929 isoform X3 [Acanthaster planci] (id=77.48%; len=1137; e=0.00E+00)	GLVVSASPDLKVK	2,3,4	2.905	0.5752	0.093471	1	7	5	4	8	0.550054	0.886295	0.958789	0.824643	0.707953	0.982886	0.980546	0.00056399	FC	0.155955	0.257849	0.98149	0.00200707	0.000312417
PMI_025123	S536	XP_022095916.1 glycosyltransferase-like domain-containing protein 1 [Acanthaster planci] (id=60.00%; len=690; e=0.00E+00)	KMFPRSSFEYVDR	2	2.082	0.5378	1.34694	1	1	1	1		0.527996	0.711649	0.932422	0.808012	0.755554	1	0.951944	0.00340861	FC
Pmi_658791_HNRL1_MOUSE_Heterogeneous_nuclear_ribonucleoprotein_U-li..CUT|m.27883	S203	HNRL1_MOUSE_Heterogeneous_nuclear_ribonucleoprotein_U-li..CUT	PEVKEESGEEAKP	3,4,5	3.826	0.7377	0.053538	1	3	6	5	3	0.511429	0.626207	0.711486	0.720199	0.67454	1	0.951883	0.00341716	FC	0.836208	0.788296	0.929181	0.658409	0.144136
PMI_005397	S385	XP_022099794.1 DNA helicase MCM9-like [Acanthaster planci] (id=57.29%; len=569; e=1.62E-167)	TRIGDTSPSTSNA	2	2.57	0.6021	0.109433	0.99456	1	1	1	2	0.566602	0.761333	0.878288	0.843718	0.836307	1	0.93093	0.00699134	FC	0.55786	0.674119	0.956637	0.0375104	0.000366066
PMI_012275; 44400|m.29870; PMI_006596; Pmi_659041_SMRC2_HUMAN_SWI/SNF_complex_subunit_SMARCC2|m.28013	S200:S202; S316:S318; S327:S329; S317:S319	XP_022082605.1 SWI/SNF complex subunit SMARCC2-like isoform X2 [Acanthaster planci] (id=74.45%; len=1143; e=0.00E+00) ; XP_022082605.1 SWI/SNF complex subunit SMARCC2-like isoform X2 [Acanthaster planci] (id=89.80%; len=1049; e=0.00E+00) ; XP_022082605.1 SWI/SNF complex subunit SMARCC2-like isoform X2 [Acanthaster planci] (id=76.44%; len=1252; e=0.00E+00) ; SMRC2_HUMAN_SWI/SNF_complex_subunit_SMARCC2	GKKRKRSPSPTSD,KRKRSPSPTSDKR; GKKRKRSPSPTSD,KRKRSPSPTSDKR; GKKRKRSPSPTSD,KRKRSPSPTSDKR; GKKRKRSPSPTSD,KRKRSPSPTSDKR	2,3,4,5	1.352	0.3915	0.082882	1	2	1	2		0.530125	0.715825	0.824446	0.704708	0.79466	1	0.908997	0.0120455	FC
PMI_025048	S317	XP_022081069.1 SRSF protein kinase 3-like isoform X4 [Acanthaster planci] (id=68.29%; len=492; e=2.83E-180)	DLVKDRSPADSTL	2,3,4	3.179	0.711	0.051356	1	5	6	6	5	0.530327	0.687145	0.838795	0.811594	0.673969	1	0.940857	0.00514348	FC	0.82889	0.746871	0.711797	0.656229	0.0608021
PMI_012351	S1432	XP_022088278.1 RNA polymerase-associated protein CTR9 homolog [Acanthaster planci] (id=93.49%; len=1014; e=0.00E+00)	KRRKQRSDEEGDS	3,4	2.9	0.696	0.041554	1	3	4	4	6	0.469645	0.378434	0.434231	0.546274	0.605473	1	0.984138	0.000375429	FC	0.965312	0.917376	0.719276	0.228899	0.00151507
PMI_018921; Pmi_644593_SPG21_DANRE_Maspardin|m.23983; PMI_021654	S328; S308; S294	XP_022086957.1 maspardin-like [Acanthaster planci] (id=81.41%; len=355; e=0.00E+00) ; SPG21_DANRE_Maspardin; XP_022086957.1 maspardin-like [Acanthaster planci] (id=72.39%; len=355; e=0.00E+00)	GLVREDSFSEKHS; GLVREDSFSEKHS; GLVREDSFSEKHS	2,3,4	3.281	0.661	0.066408	1	4	5	4	8	0.539985	0.764585	0.986681	0.910644	0.75916	0.993937	0.90736	0.0124756	FC	0.74221	0.606264	0.788196	0.407532	0.756634
PMI_021642	S476:S483	XP_022083166.1 RNA polymerase II-associated factor 1 homolog [Acanthaster planci] (id=80.17%; len=585; e=0.00E+00)	GSEKAESEAEQEA,EAEQEASEAEEVQ	3	4.599	0.7532	0.178269	1	2	3	2		0.473959	0.641598	0.755326	0.743476	0.806783	1	0.886263	0.0186684	FC
PMI_000877	S231	XP_022080461.1 mdm2-binding protein-like [Acanthaster planci] (id=60.72%; len=886; e=0.00E+00)	ANSNCLSPKGKPS	2,3	4.491	0.6505	0.071237	1	3	3	1		0.463777	0.622799	0.755385	0.683722	0.707989	0.999683	0.830148	0.0408247	FC
40625|m.27790	S118	XP_022109873.1 zinc finger Ran-binding domain-containing protein 2-like [Acanthaster planci] (id=88.69%; len=168; e=2.94E-101)	KSDKEDSDGEFDD	3	2.02	0.6683	0.214172	1	1	1	1		0.629329	0.731256	0.662539	0.834359	0.713815	1	0.906076	0.0128184	FC
83430|m.55998; 83432|m.56006; PMI_009456; PMI_023860; Pmi_670390_ANLN_XENLA_Actin-binding_protein_anillin|m.31881	S258; S258; S207; S258; S310	XP_022084050.1 anillin-like [Acanthaster planci] (id=75.10%; len=1209; e=0.00E+00) ; XP_022084050.1 anillin-like [Acanthaster planci] (id=75.17%; len=1208; e=0.00E+00) ; XP_022084050.1 anillin-like [Acanthaster planci] (id=57.88%; len=311; e=2.60E-89) ; XP_022084050.1 anillin-like [Acanthaster planci] (id=66.13%; len=496; e=0.00E+00) ; ANLN_XENLA_Actin-binding_protein_anillin	SLPTGNSPVKGIA; SLPTGNSPVKGIA; SLPTGNSPVKGIA; SLPTGNSPVKGIA; SLPTGNSPVKGIA	2,3	3.063	0.6676	0.796448	1	2	3	2	9	0.552971	0.692647	0.789939	0.679538	0.645445	1	0.967403	0.00157656	FC	0.826653	0.906206	0.931737	0.297253	0.0236251
PMI_028027	S165	XP_022079524.1 uncharacterized protein LOC110973191 isoform X13 [Acanthaster planci] (id=81.30%; len=262; e=7.43E-123)	QPPPDVSPKLKVR	2	1.338	0.3959	0.195382	1	1	1	1	1	0.536317	0.794897	0.945003	0.864541	0.750221	0.991265	0.859027	0.0284094	FC	0.772763	0.876719	0.95144	0.297806	0.00636581
PMI_010057; Pmi_460101_no_annot|m.4359	S604; S38	XP_022086667.1 docking protein 2-like [Acanthaster planci] (id=64.69%; len=691; e=0.00E+00) ; no_annot	YVPKQKSIDPDEA; YLPKQKSIDPDEA	2,3	2.343	0.6266	0.391101	1	3	2	3	3	0.508418	0.546813	0.948674	0.837566	0.772385	0.96722	0.94086	0.00514284	FC	0.594896	0.548722	0.816415	0.510496	0.125131
PMI_013591; Pmi_660240_no_annot|m.28341; 72562|m.48527	S95; S34; S34	XP_022094601.1 transcriptional repressor p66-alpha-like isoform X2 [Acanthaster planci] (id=83.68%; len=570; e=0.00E+00) ; no_annot; XP_022094591.1 transcriptional repressor p66-alpha-like isoform X1 [Acanthaster planci] (id=60.17%; len=236; e=5.76E-70)	TTPSPTSPIANDK; TTPSPTSPIANDK; TTPSPTSPIANDK	3,4,5	4.413	0.6974	0.002164	1	9	8	7	7	0.54348	0.736534	0.701075	0.781053	0.717263	1	0.923503	0.00855397	FC	0.771381	0.821559	0.917873	0.38894	0.0598417
PMI_022355; Pmi_632910_SRPK2_MOUSE_SRSF_protein_kinase_2|m.21095	S356; S46	XP_022081067.1 SRSF protein kinase 3-like isoform X2 [Acanthaster planci] (id=79.03%; len=639; e=0.00E+00) ; SRPK2_MOUSE_SRSF_protein_kinase_2	DLVKDRSPADSTL; DLVKDRSPADSTL	2,3,4,5	3.179	0.711	0.051356	1	6	8	8	4	0.533377	0.687991	0.840184	0.813889	0.675696	1	0.944343	0.00456027	FC	0.952907	0.804635	0.675955	0.161292	0.00651519
PMI_008797; Pmi_647730_CRML_HUMAN_Protein_cramped-like|m.24686; 19958|m.14481; PMI_007291	S107; S107; S54; S107	XP_022098951.1 protein cramped-like isoform X1 [Acanthaster planci] (id=80.19%; len=1151; e=0.00E+00) ; CRML_HUMAN_Protein_cramped-like; XP_022098954.1 protein cramped-like isoform X2 [Acanthaster planci] (id=82.67%; len=606; e=0.00E+00) ; XP_022098951.1 protein cramped-like isoform X1 [Acanthaster planci] (id=77.17%; len=1165; e=0.00E+00)	EPTPPPSPPKPDE; EPTPPPSPPKPDE; EPTPPPSPPKPDE; EPTPPPSPPKPDE	4,5	2.286	0.5665	0.188719	0.99985	1	1	1	1	0.576778	0.535898	0.70419	0.734466	0.733585	1	0.926832	0.00783438	FC	0.943753	0.874528	0.958349	0.480535	0.694255
Pmi_611880_LARP7_HUMAN_La-related_protein_7|m.17032; PMI_003479	S234; S103	LARP7_HUMAN_La-related_protein_7; XP_022091380.1 la-related protein 7-like [Acanthaster planci] (id=66.59%; len=467; e=0.00E+00)	KRKREASETEETS; KRKREASETEETS	2,3,4,5	4.491	0.7189	0.042269	1	6	7	8	9	0.54634	0.744654	0.95725	0.911388	0.857975	0.969625	0.82979	0.0409915	FC	0.617862	0.675159	0.989769	0.0228716	2.47843e-06
49481|m.33076; Pmi_652402_RIR1_MOUSE_Ribonucleoside-diphosphate_reductase_large_subunit|m.25956; PMI_020291	S800; S800; S813	XP_022086330.1 ribonucleoside-diphosphate reductase large subunit-like [Acanthaster planci] (id=89.48%; len=808; e=0.00E+00) ; RIR1_MOUSE_Ribonucleoside-diphosphate_reductase_large_subunit; XP_022086330.1 ribonucleoside-diphosphate reductase large subunit-like [Acanthaster planci] (id=89.19%; len=805; e=0.00E+00)	GECLMCSG-----; GECLMCSG-----; GECLMCSG-----	3,4	5.004	0.8623	0.084898	1	13	12	12	3	0.583438	0.741721	0.879957	0.868389	0.820089	0.994302	0.83542	0.0384009	FC	0.680324	0.603699	0.905076	0.328871	0.0971354
PMI_002326; 63426|m.41931; 63427|m.41934; PMI_003939	S136; S84; S135; S135	XP_022085724.1 CD2 antigen cytoplasmic tail-binding protein 2-like isoform X1 [Acanthaster planci] (id=80.06%; len=356; e=0.00E+00) ; XP_022085724.1 CD2 antigen cytoplasmic tail-binding protein 2-like isoform X1 [Acanthaster planci] (id=80.53%; len=303; e=9.55E-177) ; XP_022085724.1 CD2 antigen cytoplasmic tail-binding protein 2-like isoform X1 [Acanthaster planci] (id=80.00%; len=355; e=0.00E+00) ; XP_022085724.1 CD2 antigen cytoplasmic tail-binding protein 2-like isoform X1 [Acanthaster planci] (id=80.28%; len=355; e=0.00E+00)	DDFIADSPELEPS; DDFIADSPELEPS; DDFIADSPELEPS; DDFIADSPELEPS	3,4,5	4.819	0.7524	0.046508	1	10	8	6	9	0.556928	0.691346	0.763579	0.814125	0.743642	1	0.881232	0.0203211	FC	0.859578	0.775285	0.923849	0.440798	0.264664
Pmi_615980_BRD2_BOVIN_Bromodomain-containing_protein_2|m.17722	S40	BRD2_BOVIN_Bromodomain-containing_protein_2	GKGQMSSPPPGVS	2,3	2.406	0.6876	0.230829	1	7	5	6	12	0.57029	0.800099	0.779502	0.762617	0.777428	1	0.869205	0.0245422	FC	0.662154	0.770479	0.975846	0.110127	7.14008e-05
PMI_009489; Pmi_456890_no_annot|m.4264	T412; T37	XP_022083038.1 pecanex-like protein 1 isoform X1 [Acanthaster planci] (id=78.73%; len=2008; e=0.00E+00) ; no_annot	SAGQSLTPPSRRR; SAGQSLTPPSRRR	2,3	4.553	0.7453	0.016524	1	2	2	1	8	0.64492	0.65506	0.920555	0.857399	0.728623	0.977128	0.803751	0.0539916	FC	0.864424	0.806615	0.971463	0.326251	0.031337
9141|m.5472; 9139|m.5470	S384; S384	XP_022110115.1 Hermansky-Pudlak syndrome 1 protein homolog [Acanthaster planci] (id=76.92%; len=455; e=0.00E+00) ; XP_022110115.1 Hermansky-Pudlak syndrome 1 protein homolog [Acanthaster planci] (id=77.00%; len=374; e=0.00E+00)	TPPVSASPSKPRS; TPPVSASPSKPRS	2,3,4	2.283	0.6671	0.239954	1	4	4	4	4	0.555447	0.599183	0.449524	0.567481	0.599525	1	0.991981	9.6197e-05	FC	0.958221	0.813394	0.73448	0.311634	0.00277851
PMI_010834; Pmi_636662_ABCF3_MOUSE_ATP-binding_cassette_sub-family_F_member_3|m.21970; 30115|m.21773; PMI_008391	S302; S299; S300; S199	XP_022110204.1 ATP-binding cassette sub-family F member 3-like [Acanthaster planci] (id=87.17%; len=452; e=0.00E+00) ; ABCF3_MOUSE_ATP-binding_cassette_sub-family_F_member_3; XP_022110204.1 ATP-binding cassette sub-family F member 3-like [Acanthaster planci] (id=87.08%; len=387; e=0.00E+00) ; XP_022110204.1 ATP-binding cassette sub-family F member 3-like [Acanthaster planci] (id=90.64%; len=630; e=0.00E+00)	ERLNATSPGGSDP; ERLNATSPGGSDP; ERLNATSPGGSDP; ERLNATSPGGSDP	2,3	3.797	0.7843	0.113649	0.99999	3	4	6	7	0.41427	0.693702	0.934437	0.947696	0.742376	0.98968	0.978688	0.000676491	FC	0.418711	0.506736	0.977988	0.0922165	7.80828e-06
Pmi_652810_LOX5_RAT_Arachidonate_5-lipoxygenase|m.26062; PMI_000290	S27; S27	LOX5_RAT_Arachidonate_5-lipoxygenase; XP_022087827.1 arachidonate 5-lipoxygenase-like isoform X1 [Acanthaster planci] (id=85.41%; len=610; e=0.00E+00)	NGMKEASSEDNLA; NGMKEASSEDNLA	3,4	4.502	0.6816	0.039073	0.99787	8	12	9	3	0.575284	0.720835	0.940916	0.756872	0.863771	0.977617	0.937972	0.0056519	FC	0.682777	0.583142	0.639603	0.600571	0.81302
PMI_003118; Pmi_647634_UBXN1_RAT_UBX_domain-containing_protein_1|m.24700	S74; S74	XP_022088649.1 UBX domain-containing protein 1-like isoform X1 [Acanthaster planci] (id=83.59%; len=323; e=6.03E-178) ; UBXN1_RAT_UBX_domain-containing_protein_1	EGGDSKSGEEEVP; EGGDSKSGEEEVP	2,3,4,5	4.461	0.7481	0.28189	1	2	4	3	2	0.512762	0.665617	0.793704	0.799949	0.757244	1	0.803687	0.0540255	FC	0.816642	0.709753	0.959368	0.0687453	0.0325936
PMI_013188; 44374|m.29840; Pmi_653920_ARID2_HUMAN_AT-rich_interactive_domain-containing_protein_2|m.26378	S1342:S1344; S280:S282; S242:S244	XP_022110551.1 AT-rich interactive domain-containing protein 2-like [Acanthaster planci] (id=76.38%; len=1791; e=0.00E+00) ; XP_022110551.1 AT-rich interactive domain-containing protein 2-like [Acanthaster planci] (id=67.65%; len=680; e=0.00E+00) ; ARID2_HUMAN_AT-rich_interactive_domain-containing_protein_2	KKSKSGSRSPPII,SKSGSRSPPIICS; KKSKSGSRSPPII,SKSGSRSPPIICS; KKSKSGSRSPPII,SKSGSRSPPIICS	2,3	2.059	0.3667	0.106255	0.9981	2	3	1	2	0.558224	0.679118	0.872846	0.795486	0.773519	1	0.852792	0.0309101	FC	0.770435	0.765914	0.964571	0.901365	0.0113663
42281|m.28637; Pmi_592140_RL40_DROME_Ubiquitin-60S_ribosomal_protein_L40|m.14121; 42283|m.28638; PMI_005193; 42287|m.28642; PMI_014587; PMI_011727	S57; S99; S76; S57; S63; S57; S90	XP_022104821.1 ubiquitin-40S ribosomal protein S27a [Acanthaster planci] (id=100.00%; len=153; e=1.02E-107) ; RL40_DROME_Ubiquitin-60S_ribosomal_protein_L40; XP_022097510.1 ubiquitin-60S ribosomal protein L40 [Acanthaster planci] (id=100.00%; len=128; e=2.77E-88) ; XP_022097510.1 ubiquitin-60S ribosomal protein L40 [Acanthaster planci] (id=100.00%; len=128; e=1.13E-88) ; XP_022097510.1 ubiquitin-60S ribosomal protein L40 [Acanthaster planci] (id=100.00%; len=127; e=6.48E-88) ; XP_022097510.1 ubiquitin-60S ribosomal protein L40 [Acanthaster planci] (id=100.00%; len=127; e=2.26E-87) ; XP_022104821.1 ubiquitin-40S ribosomal protein S27a [Acanthaster planci] (id=100.00%; len=137; e=5.46E-95)	EDGRTLSDYNIQK; EDGRTLSDYNIQK; EDGRTLSDYNIQK; EDGRTLSDYNIQK; EDGRTLSDYNIQK; EDGRTLSDYNIQK; EDGRTLSDYNIQK	2,3	2.858	0.5677	0.216453	1	2	2	2		0.480832	0.652664	0.848392	0.613202	0.648173	0.990101	0.8376	0.0374191	FC
Pmi_665110_UBP16_RAT_Ubiquitin_carboxyl-terminal_hydrolase_16|m.29856; PMI_000579; PMI_000006	S181; S181; S181	UBP16_RAT_Ubiquitin_carboxyl-terminal_hydrolase_16; XP_022081672.1 ubiquitin carboxyl-terminal hydrolase 16-like [Acanthaster planci] (id=82.24%; len=1008; e=0.00E+00) ; XP_022081672.1 ubiquitin carboxyl-terminal hydrolase 16-like [Acanthaster planci] (id=82.34%; len=1008; e=0.00E+00)	KKKSKDSDSESTP; KKKSKDSDSESTP; KKKSKDSDSESTP	3,4,5	5.806	0.6373	0.308922	1	4	5	1	2	0.52528	0.272456	0.290258	0.850668	0.724929	1	0.924228	0.00839462	FC	0.953657	0.876487	0.61581	0.189291	0.00297106
PMI_021379; PMI_023363	S276; S451	XP_022097533.1 uncharacterized protein LOC110982988 isoform X2 [Acanthaster planci] (id=78.31%; len=332; e=9.07E-172) ; XP_022097516.1 uncharacterized protein LOC110982988 isoform X1 [Acanthaster planci] (id=79.66%; len=467; e=0.00E+00)	IPVAQTSPVSKFF; IPVAQTSPVSKFF	3,4	4.087	0.736	0.162862	1	1	3	3	3	0.543834	0.787555	0.912436	0.637746	0.689814	1	0.964709	0.00184621	FC	0.866946	0.879872	0.976986	0.846421	0.18151
PMI_013630	S385:S389	XP_022106513.1 bromodomain adjacent to zinc finger domain protein 2B-like isoform X5 [Acanthaster planci] (id=76.49%; len=957; e=0.00E+00)	SLLSASSPTLSPK,ASSPTLSPKKKKN	2,3,4	3.824	0.5637	0.08539	0.99999	6	5	4	7	0.51658	0.502207	0.370831	0.373074	0.407114	1	0.926716	0.00785908	FC	0.897122	0.816382	0.503071	0.281213	0.0109678
Pmi_662680_PKCB1_HUMAN_Protein_kinase_C-binding_protein_1|m.29145; 20790|m.15401; 20789|m.15395	S1260; S738; S679	PKCB1_HUMAN_Protein_kinase_C-binding_protein_1; XP_022083383.1 protein kinase C-binding protein 1-like isoform X1 [Acanthaster planci] (id=60.23%; len=1056; e=0.00E+00) ; XP_022083383.1 protein kinase C-binding protein 1-like isoform X1 [Acanthaster planci] (id=58.27%; len=992; e=0.00E+00)	NTTKRLSPAPINL; NTTKRLSPAPINL; NTTKRLSPAPINL	2,3	3.785	0.6557	0.206397	1	3	4	5	2	0.582862	0.642077	0.866036	0.861351	0.744883	1	0.980261	0.000580607	FC	0.733059	0.726215	0.979481	0.962544	8.62349e-05
PMI_019308; Pmi_635810_CS044_RAT_Uncharacterized_protein_C19orf44_homolog|m.21744; 61196|m.40536	S232; S238; S238	XP_022089175.1 uncharacterized protein C19orf44-like isoform X2 [Acanthaster planci] (id=65.48%; len=840; e=0.00E+00) ; CS044_RAT_Uncharacterized_protein_C19orf44_homolog; XP_022089174.1 uncharacterized protein C19orf44-like isoform X1 [Acanthaster planci] (id=65.44%; len=845; e=0.00E+00)	SFYVGGSDDEDGS; SFYVGGSDDEDGS; SFYVGGSDDEDGS	3,4	3.317	0.7691	0.066499	1	1	1	3		0.612718	0.677314	0.753325	0.759868	0.665933	1	0.846753	0.0334276	FC
Pmi_586941_S20A2_XENLA_Sodium-dependent_phosphate_transporter_2|m.13365	S50	S20A2_XENLA_Sodium-dependent_phosphate_transporter_2	SALPSVSLEDVKI	2,3	2.689	0.5858	0.032445	1	3	5	4		0.53242	0.648344	0.771368	0.883251	0.68034	0.969252	0.847216	0.033231	FC
47062|m.31450; 47060|m.31448; PMI_010830	T274:S280; T270:S276; T304:S310	XP_022103591.1 uncharacterized protein LOC110986205 isoform X1 [Acanthaster planci] (id=55.24%; len=592; e=0.00E+00) ; XP_022103591.1 uncharacterized protein LOC110986205 isoform X1 [Acanthaster planci] (id=55.24%; len=592; e=0.00E+00) ; XP_022103591.1 uncharacterized protein LOC110986205 isoform X1 [Acanthaster planci] (id=57.14%; len=637; e=0.00E+00)	QKRNRETEEEAMS,TEEEAMSDDDDDL; QKRNRETEEEAMS,TEEEAMSDDDDDL; QKRNRETEEEAMS,TEEEAMSDDDDDL	3	3.16	0.743	0.056082	1	2	1	2		0.650613	0.728796	0.727984	0.692526	0.802665	1	0.844755	0.0342806	FC
Pmi_545750_EPN2_RAT_Epsin-2|m.9233	T179	EPN2_RAT_Epsin-2	PSVSSTTPPPTRN	2,3,4	5.165	0.7422	0.008926	0.99998	6	9	6	15	0.518105	0.363581	0.273833	0.669765	0.69725	1	0.958929	0.00249558	FC	0.959292	0.883716	0.281423	0.191181	0.00343961
PMI_017807; 59551|m.39447	S227; S119	XP_022101532.1 uncharacterized protein LOC110985090 [Acanthaster planci] (id=43.35%; len=436; e=2.66E-47) ; XP_022109533.1 uncharacterized protein LOC110989455 [Acanthaster planci] (id=81.43%; len=70; e=1.48E-21)	VPAPAVSPQQQRS; VPAPAVSPQQQRS	2,3	3.581	0.7082	0.020673	1	3	3	2		0.581038	0.692886	0.897576	0.84013	0.815672	0.97747	0.974236	0.000987148	FC
PMI_005888; Pmi_619330_PSN1_CHICK_Presenilin-1|m.18341; 16609|m.11319	S198; S362; S47	XP_022089064.1 presenilin-1-like isoform X1 [Acanthaster planci] (id=90.57%; len=297; e=0.00E+00) ; PSN1_CHICK_Presenilin-1; XP_022089066.1 presenilin-1-like isoform X2 [Acanthaster planci] (id=85.71%; len=154; e=3.89E-79)	DLQRDLSNSEEAR; DLQRDLSNSEEAR; DLQRDLSNSEEAR	2	1.531	0.5513	0.056123	0.99999	3	2	1	1	0.54454	0.638283	0.896205	0.878649	0.767168	0.969844	0.824296	0.0435957	FC	0.108761	0.155618	0.959675	0.0451437	0.00182817
Pmi_584800_14337_SOLLC_14-3-3_protein_7|m.13082	S242	14337_SOLLC_14-3-3_protein_7	WTSESESEGRVDD	2,3,4	6.682	0.8576	0.029185	1	3	5	5	4	0.581667	0.677232	0.978248	0.947936	0.766085	0.991425	0.999455	4.45627e-07	FC	0.588827	0.67084	0.942868	0.358374	0.013269
PMI_018684; PMI_015208; Pmi_657040_CCD87_HUMAN_Coiled-coil_domain-containing_protein_87|m.27313; 47594|m.31849; 47593|m.31848	S314; S332; S361; S361; S294	XP_022100887.1 coiled-coil domain-containing protein 87-like isoform X1 [Acanthaster planci] (id=85.30%; len=517; e=0.00E+00) ; XP_022100887.1 coiled-coil domain-containing protein 87-like isoform X1 [Acanthaster planci] (id=84.73%; len=550; e=0.00E+00) ; CCD87_HUMAN_Coiled-coil_domain-containing_protein_87; XP_022100889.1 coiled-coil domain-containing protein 87-like isoform X2 [Acanthaster planci] (id=86.94%; len=1049; e=0.00E+00) ; XP_022100891.1 coiled-coil domain-containing protein 87-like isoform X4 [Acanthaster planci] (id=87.57%; len=338; e=0.00E+00)	VHKRRPSLEFDPK; VHKRRPSLEFDPK; VHKRRPSLEFDPK; VHKRRPSLEFDPK; VHKRRPSLEFDPK	2,3,4,5	2.469	0.6848	0.160433	1	5	4	3	7	0.618094	0.713803	0.84732	0.857236	0.722744	1	0.933691	0.0064496	FC	0.920356	0.869127	0.978018	0.549228	0.0753746
PMI_010212; 26869|m.20011; Pmi_649200_SIN3A_MOUSE_Paired_amphipathic_helix_protein_Sin3a|m.25074	S64; S574; S680	XP_022105549.1 paired amphipathic helix protein Sin3a-like [Acanthaster planci] (id=76.07%; len=539; e=0.00E+00) ; XP_022105549.1 paired amphipathic helix protein Sin3a-like [Acanthaster planci] (id=92.59%; len=729; e=0.00E+00) ; SIN3A_MOUSE_Paired_amphipathic_helix_protein_Sin3a	LERGELSDDEDDQ; LERGELSDDEDDQ; LERGELSDDEDDQ	2,3	3.964	0.7642	0.166177	1	4	5	5	6	0.53548	0.743108	0.828308	0.812015	0.743589	1	0.90839	0.0122042	FC	0.788201	0.69712	0.835851	0.650214	0.388345
60578|m.40066; Pmi_618510_TRPC4_MOUSE_Short_transient_receptor_potential_channel_4|m.18200	Y413; Y766	XP_022106065.1 transient-receptor-potential-like protein isoform X1 [Acanthaster planci] (id=32.61%; len=647; e=2.02E-45) ; TRPC4_MOUSE_Short_transient_receptor_potential_channel_4	QSEQRKYVTTDDL; QSEQRKYVTTDDL	2,3	1.605	0.3601	0.229478	1	1	2	1		0.629909	0.803705	0.928354	0.920789	0.765303	0.991595	0.901821	0.0139855	FC
77650|m.52051; 77653|m.52062; 77664|m.52089	S91; S91; S88	XP_022097947.1 neuroblast differentiation-associated protein AHNAK-like [Acanthaster planci] (id=62.31%; len=390; e=8.00E-92) ; XP_022097947.1 neuroblast differentiation-associated protein AHNAK-like [Acanthaster planci] (id=63.37%; len=404; e=7.40E-101) ; XP_022097947.1 neuroblast differentiation-associated protein AHNAK-like [Acanthaster planci] (id=63.49%; len=367; e=1.20E-90)	MKGPKVSGPDIDV; MKGPKVSGPDIDV; MKGPKVSGPDIDV	2,3	1.966	0.5783	0.681118	1	2	3	2	3	0.574446	0.69691	0.895855	0.85933	0.758162	1	0.931592	0.00685943	FC	0.60639	0.615663	0.930224	0.893278	0.004254
PMI_016813; PMI_012324; Pmi_629410_THYN1_HUMAN_Thymocyte_nuclear_protein_1|m.20373; 44417|m.29879; 44420|m.29883	S157; S155; S92; S138; S92	XP_022083820.1 thymocyte nuclear protein 1-like [Acanthaster planci] (id=82.08%; len=212; e=3.10E-125) ; XP_022083820.1 thymocyte nuclear protein 1-like [Acanthaster planci] (id=56.78%; len=199; e=4.50E-60) ; THYN1_HUMAN_Thymocyte_nuclear_protein_1; XP_022083820.1 thymocyte nuclear protein 1-like [Acanthaster planci] (id=84.72%; len=216; e=5.26E-130) ; XP_022083820.1 thymocyte nuclear protein 1-like [Acanthaster planci] (id=93.41%; len=167; e=2.71E-114)	KDPHYDSSSTKDN; KDPHYDSSSTKDN; KDPHYDSSSTKDN; KDPHYDSSSTKDN; KDPHYDSSSTKDN	2,3,4	2.041	0.5961	0.052211	0.99833	8	11	5	4	0.595035	0.607093	0.916026	0.802077	0.802903	1	0.902986	0.0136609	FC	0.818703	0.754969	0.836514	0.567985	0.864756
Pmi_541442_no_annot|m.8929; PMI_000300	S75; S55	no_annot; XP_022091832.1 uncharacterized protein LOC110979943 [Acanthaster planci] (id=67.92%; len=1989; e=0.00E+00)	SNSNTTSPSKRAR; SNSNTTSPSKRAR	3,4	3.86	0.53	0.2422	0.99998	2	1	1	3	0.619792	0.565157	0.557558	0.664467	0.63431	1	0.927448	0.00770471	FC	0.937796	0.935439	0.649896	0.950403	0.000104269
Pmi_623491_LRRF2_XENTR_Leucine-rich_repeat_flightless-interacting_p..CUT|m.19197; PMI_000295	S117:T118:S120; S117:T118:S120	LRRF2_XENTR_Leucine-rich_repeat_flightless-interacting_p..CUT; XP_022085923.1 leucine-rich repeat flightless-interacting protein 2-like isoform X1 [Acanthaster planci] (id=80.40%; len=449; e=0.00E+00)	SSSRRGSTDSNEF,SSRRGSTDSNEFE,RRGSTDSNEFESA; SSSRRGSTDSNEF,SSRRGSTDSNEFE,RRGSTDSNEFESA	3	2.957	0.6361	0.699411	1	1	1	2		0.593909	0.732153	0.851177	0.898851	0.675228	0.978806	0.891632	0.0169791	FC
PMI_009789	S1582	XP_022103388.1 F-actin-uncapping protein LRRC16A-like isoform X1 [Acanthaster planci] (id=71.02%; len=949; e=0.00E+00)	SPRGVKSPLESPR	2,3	1.749	0.4177	0.001008	1	3	3	3	7	0.478821	0.235814	0.261161	0.58209	0.475326	1	0.98304	0.000429009	FC	0.441455	0.750301	0.958531	0.00967567	0.00357158
Pmi_596520_KDM2A_XENTR_Lysine-specific_demethylase_2A|m.14669; PMI_014141	S362; S417	KDM2A_XENTR_Lysine-specific_demethylase_2A; XP_022085616.1 lysine-specific demethylase 2B-like isoform X1 [Acanthaster planci] (id=66.74%; len=1290; e=0.00E+00)	PPAPENSDEGTND; PPAPENSDEGTND	3	5.249	0.7821	0.744522	1	2	1	2	7	0.639643	0.776435	0.855981	0.884742	0.765847	1	0.811951	0.0497187	FC	0.94435	0.969968	0.941046	0.475668	0.917302
PMI_008804; Pmi_544240_VPRBP_HUMAN_Protein_VPRBP|m.9124	S213; S212	XP_022098805.1 DDB1- and CUL4-associated factor 1-like isoform X2 [Acanthaster planci] (id=81.36%; len=1636; e=0.00E+00) ; VPRBP_HUMAN_Protein_VPRBP	GQSKENSPDTQHD; GQSKENSPDTQHD	3,4	2.998	0.6878	0.122351	1	4	3	4	5	0.517497	0.600428	0.860128	0.860117	0.826531	1	0.922416	0.0087954	FC	0.722733	0.797513	0.980888	0.0847911	0.000271087
Pmi_554670_RLA2_CRYST_60S_acidic_ribosomal_protein_P2|m.9993	S97:S101	RLA2_CRYST_60S_acidic_ribosomal_protein_P2	EKKKEESEEESDD,EESEEESDDDMGF	3,4	4.25	0.7736	0.000779	1	73	49	75	15	0.506041	0.66407	0.754356	0.769456	0.727259	1	0.905472	0.0129811	FC	0.827644	0.734142	0.973332	0.546124	0.0133489
28021|m.20624; 28020|m.20623	S141:S144; S215:S218	XP_022107015.1 synaptotagmin-16-like [Acanthaster planci] (id=80.00%; len=110; e=3.72E-53) ; XP_022107015.1 synaptotagmin-16-like [Acanthaster planci] (id=73.55%; len=121; e=7.61E-53)	QGGAQGSVGSLEY,AQGSVGSLEYRDD; QGGAQGSVGSLEY,AQGSVGSLEYRDD	3,4	5.309	0.7816	0.041108	1	4	6	7		0.545634	0.625279	0.84965	0.826499	0.747595	1	0.910309	0.0117059	FC
PMI_004436	S535:S540	XP_022086718.1 transcriptional regulator ATRX-like isoform X1 [Acanthaster planci] (id=66.69%; len=1210; e=0.00E+00)	RENQEDSEEEDSG,DSEEEDSGPEVKK	3,4	3.386	0.6376	0.081037	1	2	1	2	5	0.481392	0.636306	0.821746	0.721148	0.695608	1	0.819085	0.0461347	FC	0.883089	0.893483	0.948033	0.669256	0.11725
46513|m.31135	S851:S856	XP_022086719.1 transcriptional regulator ATRX-like isoform X2 [Acanthaster planci] (id=61.96%; len=1120; e=0.00E+00)	RENQEDSEEEDSG,DSEEEDSGPEVKK	3,4	3.386	0.6376	0.081037	1	2	1	2	6	0.481392	0.636306	0.821746	0.721148	0.695608	1	0.819085	0.0461347	FC	0.887907	0.894612	0.956212	0.779144	0.0697697
Pmi_658904_SVEP1_RAT_Sushi,_von_Willebrand_factor_type_A,_EGF_and_pen..CUT|m.27914; PMI_003474; 52392|m.34776	S405; S360; S282	SVEP1_RAT_Sushi,_von_Willebrand_factor_type_A,_EGF_and_pen..CUT; XP_022083114.1 uncharacterized protein LOC110975189 [Acanthaster planci] (id=52.61%; len=230; e=3.54E-63) ; XP_022083114.1 uncharacterized protein LOC110975189 [Acanthaster planci] (id=52.51%; len=259; e=3.98E-74)	LHVFADSPAEVPR; LHVFADSPAEVPR; LHVFADSPAEVPR	2,3,4,5	4.975	0.8195	0.001912	1	19	21	16	13	0.633915	0.687719	0.813068	0.782238	0.753366	1	0.802702	0.0545499	FC	0.857287	0.762919	0.915709	0.221681	0.449848
Pmi_536300_LARP1_MOUSE_La-related_protein_1|m.8527	S128	LARP1_MOUSE_La-related_protein_1	AEGAPVSDSESKP	3,4	4.14	0.7435	0.230894	1	4	4	2		0.473282	0.610292	0.926025	0.728309	0.74131	0.957298	0.819087	0.0461336	FC
43164|m.29116; 43162|m.29109; 43161|m.29102; PMI_022974; PMI_004455	S44; S44; S44; S251; S1793	XP_022108029.1 CREB-binding protein-like isoform X6 [Acanthaster planci] (id=92.00%; len=600; e=0.00E+00) ; XP_022108030.1 CREB-binding protein-like isoform X7 [Acanthaster planci] (id=97.47%; len=316; e=0.00E+00) ; XP_022108028.1 CREB-binding protein-like isoform X5 [Acanthaster planci] (id=92.00%; len=600; e=0.00E+00) ; XP_022108025.1 CREB-binding protein-like isoform X2 [Acanthaster planci] (id=83.74%; len=1181; e=0.00E+00) ; XP_022108027.1 CREB-binding protein-like isoform X4 [Acanthaster planci] (id=94.98%; len=797; e=0.00E+00)	EKAAAASAGEESV; EKAAAASAGEESV; EKAAAASAGEESV; EKAAAASAGEESV; EKAAAASAGEESV	2,3	2.945	0.6688	0.130296	1	2	2	3	3	0.581131	0.509893	0.471113	0.48588	0.501877	1	0.992441	8.54951e-05	FC	0.797459	0.913192	0.833779	0.114122	0.277849
PMI_008770; Pmi_650860_IQCE_HUMAN_IQ_domain-containing_protein_E|m.25516; 44829|m.30082	S351; S351; S182	XP_022109573.1 IQ domain-containing protein E-like isoform X2 [Acanthaster planci] (id=76.29%; len=755; e=0.00E+00) ; IQCE_HUMAN_IQ_domain-containing_protein_E; XP_022109573.1 IQ domain-containing protein E-like isoform X2 [Acanthaster planci] (id=77.30%; len=586; e=0.00E+00)	ALDEAMSDLGDTP; ALDEAMSDLGDTP; ALDEAMSDLGDTP	2,3	3.174	0.7198	0.004747	1	2	3	2	3	0.519762	0.225297	0.289244	0.750149	0.625657	1	0.992585	8.22666e-05	FC	0.834772	0.958086	0.482161	0.0479485	0.00377837
Pmi_606510_no_annot|m.16152	S494	no_annot	DDSTPTSPPAPTK	2,3,4	4.253	0.721	0.197839	1	2	2	3	6	0.556815	0.595846	0.497955	0.602569	0.583983	1	0.990604	0.000132003	FC	0.830792	0.924359	0.849507	0.153866	0.556627
PMI_016490; PMI_003155	S288; S307	XP_022104565.1 elongin-A-like [Acanthaster planci] (id=52.93%; len=801; e=0.00E+00) ; XP_022104565.1 elongin-A-like [Acanthaster planci] (id=65.61%; len=663; e=0.00E+00)	TELKRHSDDGVPE; TELKRHSDDGVPE	3,4	4.159	0.5582	0.030081	1	3	2	3	2	0.696179	0.749139	0.917619	0.859267	0.729556	0.991286	0.877582	0.0215618	FC	0.758226	0.655667	0.895829	0.481868	0.113536
Pmi_570851_no_annot|m.11481	S164	no_annot	FLTRSKSVDDLSK	2,3	2.059	0.5614	0.273556	1	4	3	3	2	0.531603	0.741021	0.886414	0.731755	0.727494	0.995692	0.865656	0.02586	FC	0.489667	0.70024	0.731037	0.334299	0.0290844
77657|m.52070	S126	XP_022097947.1 neuroblast differentiation-associated protein AHNAK-like [Acanthaster planci] (id=63.59%; len=368; e=2.58E-93)	IKGPKVSGPDVDV	3,4	3.249	0.6608	0.869518	1	1	1	1		0.473065	0.655564	0.879414	0.967207	0.710898	0.98182	0.967075	0.00160821	FC
Pmi_642362_NFYB_BOVIN_Nuclear_transcription_factor_Y_subunit_beta|m.23292	S52	NFYB_BOVIN_Nuclear_transcription_factor_Y_subunit_beta	GDDKSSSPLREQD	2	1.493	0.4059	0.227551	0.9979	1	1	1	3	0.554381	0.7175	0.81233	0.763718	0.736198	1	0.944474	0.00453915	FC	0.705939	0.662835	0.941707	0.778139	0.00408227
Pmi_586150_no_annot|m.13291; 7395|m.4292	T140; T91	no_annot; XP_022109506.1 uncharacterized protein LOC110989438 [Acanthaster planci] (id=70.00%; len=160; e=9.54E-61)	TKPKVKTPPTHKS; TKPKVKTPPTHKS	3,4	1.548	0.4141	0.216944	1	2	1	1		0.523629	0.626586	0.794519	0.791085	0.710875	1	0.863039	0.0268529	FC
12257|m.7715; 12256|m.7712	S68; S219	XP_022101579.1 extensin-like isoform X1 [Acanthaster planci] (id=60.20%; len=196; e=2.57E-44) ; XP_022101581.1 extensin-like isoform X3 [Acanthaster planci] (id=66.67%; len=348; e=6.54E-118)	SPLPPVSPRHERP; SPLPPVSPRHERP	2	1.189	0.5122	0.136586	1	3	3	3	4	0.584878	0.244212	0.24882	0.579274	0.446229	1	0.995247	3.38357e-05	FC	0.924112	0.921762	0.43185	0.965533	0.0027752
PMI_023667	S655	XP_022102155.1 histone-lysine N-methyltransferase SETD1A-like [Acanthaster planci] (id=63.87%; len=1060; e=0.00E+00)	LVKLDLSDQELPA	2,3,4	3.759	0.7071	0.04345	1	3	4	4	10	0.570262	0.161546	0.136384	0.831677	0.581126	1	0.977138	0.000778047	FC	0.947502	0.823251	0.32981	0.0414822	0.000805265
Pmi_563270_CNOT3_HUMAN_CCR4-NOT_transcription_complex_subunit_3|m.10714; PMI_017382; 47779|m.31970; PMI_022186	S46; S561; S61; S513	CNOT3_HUMAN_CCR4-NOT_transcription_complex_subunit_3; XP_022092640.1 CCR4-NOT transcription complex subunit 3-like [Acanthaster planci] (id=82.69%; len=780; e=0.00E+00) ; XP_022092640.1 CCR4-NOT transcription complex subunit 3-like [Acanthaster planci] (id=92.31%; len=273; e=0.00E+00) ; XP_022092640.1 CCR4-NOT transcription complex subunit 3-like [Acanthaster planci] (id=75.00%; len=376; e=0.00E+00)	MTNGPISPKTKEV; MTNGPISPKTKEV; MTNGPISPKTKEV; MTNGPISPKTKEV	3,4,5	6.489	0.7832	0.101043	1	8	6	4	13	0.573092	0.77425	0.791198	0.740451	0.823726	1	0.887633	0.0182301	FC	0.946366	0.9365	0.946943	0.623545	0.987201
PMI_000943; 53829|m.35712; Pmi_667070_DHX37_HUMAN_Probable_ATP-dependent_RNA_helicase_DHX37|m.30530	S479; S127; S138	XP_022086275.1 probable ATP-dependent RNA helicase DHX37 isoform X1 [Acanthaster planci] (id=68.39%; len=579; e=0.00E+00) ; XP_022086275.1 probable ATP-dependent RNA helicase DHX37 isoform X1 [Acanthaster planci] (id=88.29%; len=615; e=0.00E+00) ; DHX37_HUMAN_Probable_ATP-dependent_RNA_helicase_DHX37	ELGGGVSDEETEA; ELGGGVSDEETEA; ELGGGVSDEETEA	2,3,4,5	5.01	0.7321	0.053558	1	2	4	2	2	0.622274	0.697219	0.863863	0.881662	0.763681	0.996355	0.914352	0.0106891	FC	0.975017	0.774267	0.550309	0.0707602	5.19661e-05
PMI_020942; PMI_003962; Pmi_642562_SMN_BOVIN_Survival_motor_neuron_protein|m.23362	S68; S15; S15	XP_022086948.1 kelch-like protein 9 [Acanthaster planci] (id=70.00%; len=80; e=2.34E-27) ; XP_022086948.1 kelch-like protein 9 [Acanthaster planci] (id=75.27%; len=275; e=4.72E-126) ; SMN_BOVIN_Survival_motor_neuron_protein	AFRAEKSDDNDLS; AFRAEKSDDNDLS; AFRAEKSDDNDLS	3,4	4.926	0.7235	0.015049	1	6	5	3		0.637351	0.718078	0.719871	0.711324	0.653812	1	0.867017	0.0253507	FC
Pmi_586941_S20A2_XENLA_Sodium-dependent_phosphate_transporter_2|m.13365	S160	S20A2_XENLA_Sodium-dependent_phosphate_transporter_2	GSATPDSLRSSTS	3	3.054	0.7361	0.107326	1	2	2	3		0.601132	0.793212	0.931133	0.879253	0.785802	1	0.916497	0.0101681	FC
Pmi_583770_YB051_HUMAN_Uncharacterized_protein_LOC285141|m.12957; PMI_023411; PMI_003418	S34; S39; S39	YB051_HUMAN_Uncharacterized_protein_LOC285141; XP_022105578.1 protein starmaker-like isoform X2 [Acanthaster planci] (id=72.17%; len=406; e=0.00E+00) ; XP_022105578.1 protein starmaker-like isoform X2 [Acanthaster planci] (id=71.81%; len=408; e=9.60E-180)	LEQGRDSPTRPPS; LEQGRDSPTRPPS; LEQGRDSPTRPPS	3,4,5	4.173	0.7009	0.032059	0.99999	2	3	2	9	0.577338	0.436266	0.220183	0.408763	0.664332	1	0.975411	0.000899462	FC	0.854916	0.912783	0.837217	0.327795	0.584041
PMI_016855	S130	XP_022089967.1 protein downstream neighbor of Son-like [Acanthaster planci] (id=70.96%; len=644; e=0.00E+00)	LFRALDSGEDEAV	2,3	4.806	0.7247	0.746177	1	3	2	2	15	0.518791	0.67022	0.882524	0.617791	0.711655	0.996191	0.873829	0.0228742	FC	0.665241	0.703771	0.944488	0.407227	0.00873562
Pmi_666102_no_annot|m.30245; 83325|m.55946; PMI_008798; PMI_007290	S106; S106; S112; S122	no_annot; XP_022098988.1 jupiter microtubule associated homolog 1-like isoform X2 [Acanthaster planci] (id=69.03%; len=155; e=6.05E-65) ; XP_022098988.1 jupiter microtubule associated homolog 1-like isoform X2 [Acanthaster planci] (id=60.37%; len=164; e=4.35E-52) ; XP_022098987.1 jupiter microtubule associated homolog 1-like isoform X1 [Acanthaster planci] (id=59.89%; len=187; e=4.44E-63)	PAPEPASDQEPSP; PAPEPASDQEPSP; PAPEPASDQEPSP; PAPEPASDQEPSP	3,4	4.553	0.755	0.121327	1	6	7	7	12	0.695262	0.36915	0.382105	0.6757	0.625771	1	0.965201	0.00179536	FC	0.789402	0.904895	0.896855	0.13884	0.0140024
50451|m.33718; 50450|m.33716	S153; S147	XP_022108676.1 heterogeneous nuclear ribonucleoprotein U-like protein 1 [Acanthaster planci] (id=66.01%; len=253; e=3.13E-70) ; XP_022108676.1 heterogeneous nuclear ribonucleoprotein U-like protein 1 [Acanthaster planci] (id=63.52%; len=233; e=9.88E-54)	PEVKEESGEEAKP; PEVKEESGEEAKP	3,4,5	3.826	0.7377	0.053538	1	5	7	7	7	0.536804	0.635082	0.719984	0.731923	0.676683	1	0.94585	0.00431894	FC	0.870806	0.790018	0.907154	0.59144	0.532587
69211|m.46147; 69212|m.46149; PMI_021901; Pmi_629910_R113A_HUMAN_RING_finger_protein_113A|m.20444; 69216|m.46153	S255; S258; S249; S258; S255	XP_022088437.1 RING finger protein 113A-like, partial [Acanthaster planci] (id=85.95%; len=299; e=0.00E+00) ; XP_022088437.1 RING finger protein 113A-like, partial [Acanthaster planci] (id=85.95%; len=299; e=0.00E+00) ; XP_022088437.1 RING finger protein 113A-like, partial [Acanthaster planci] (id=86.33%; len=300; e=0.00E+00) ; R113A_HUMAN_RING_finger_protein_113A; XP_022088437.1 RING finger protein 113A-like, partial [Acanthaster planci] (id=85.95%; len=299; e=0.00E+00)	SKYEIDSDEDDGL; SKYEIDSDEDDGL; SKYEIDSDEDDGL; SKYEIDSDEDDGL; SKYEIDSDEDDGL	2,3,4	4.162	0.7323	0.076179	1	5	7	5		0.623675	0.673774	0.865563	0.805098	0.691088	1	0.914017	0.0107718	FC
7189|m.4166; Pmi_605400_PKHA1_MOUSE_Pleckstrin_homology_domain-containing_family_A_..CUT|m.15979; PMI_023455	S55; S191; S170	XP_022098297.1 pleckstrin homology domain-containing family A member 1-like isoform X2 [Acanthaster planci] (id=88.96%; len=163; e=1.26E-99) ; PKHA1_MOUSE_Pleckstrin_homology_domain-containing_family_A_..CUT; XP_022098299.1 pleckstrin homology domain-containing family A member 2-like isoform X4 [Acanthaster planci] (id=84.31%; len=204; e=2.52E-119)	SWPRSVSPTGGDD; SWPRSVSPTGGDD; SWPRSVSPTGGDD	2,3	2.045	0.6289	0.076882	1	2	2	2	5	0.491111	0.687562	0.918347	0.819948	0.654095	0.938026	0.831029	0.0404148	FC	0.80831	0.835868	0.215523	0.830303	0.000179605
Pmi_665440_no_annot|m.29976; 69439|m.46375	S613; S613	no_annot; XP_022085058.1 dentin sialophosphoprotein-like [Acanthaster planci] (id=68.19%; len=1248; e=0.00E+00)	AGEKFASPDKLKN; AGEKFASPDKLKN	3	1.603	0.383	1.23755	1	2	2	2	1	0.567866	0.764024	0.78491	0.754013	0.661629	1	0.929569	0.00726604	FC	0.903041	0.841914	0.681014	0.703429	0.032914
39156|m.26907; PMI_002315; Pmi_615100_KPRB_HUMAN_Phosphoribosyl_pyrophosphate_synthase-associa..CUT|m.17542	S213; S213; S213	XP_022080410.1 phosphoribosyl pyrophosphate synthase-associated protein 2-like isoform X1 [Acanthaster planci] (id=95.76%; len=354; e=0.00E+00) ; XP_022080411.1 phosphoribosyl pyrophosphate synthase-associated protein 2-like isoform X2 [Acanthaster planci] (id=86.75%; len=385; e=0.00E+00) ; KPRB_HUMAN_Phosphoribosyl_pyrophosphate_synthase-associa..CUT	KIDGRHSPPTVRT; KIDGRHSPPTVRT; KIDGRHSPPTVRT	3,4,5	4.321	0.6954	0.054015	1	19	22	17	18	0.599182	0.610136	0.756897	0.791439	0.720489	1	0.9422	0.00491479	FC	0.887242	0.834723	0.969982	0.545046	0.0458506
PMI_011269; Pmi_651500_MEL2A_DANRE_Methyltransferase-like_protein_2-A|m.25770; 56336|m.37309	S184; S75; S44	XP_022083694.1 methyltransferase-like protein 2 isoform X3 [Acanthaster planci] (id=66.60%; len=488; e=0.00E+00) ; MEL2A_DANRE_Methyltransferase-like_protein_2-A; XP_022083694.1 methyltransferase-like protein 2 isoform X3 [Acanthaster planci] (id=65.96%; len=329; e=1.47E-145)	QPDLERSPKEPSS; QPDLERSPKEPSS; QPDLERSPKEPSS	3,4,5	3.226	0.5896	0.024661	0.99991	2	3	4		0.458795	0.652337	0.919636	0.793312	0.781134	0.992148	0.910675	0.0116121	FC
53451|m.35491	S511	XP_022100191.1 uncharacterized protein LOC110984363 isoform X2 [Acanthaster planci] (id=54.98%; len=562; e=4.58E-166)	APDDGDSLPSDLG	3,4	5.495	0.7873	0.682283	1	1	1	4		0.469945	0.637872	0.866314	0.870806	0.776156	1	0.837695	0.0373766	FC
Pmi_661050_DOT1L_HUMAN_Histone-lysine_N-methyltransferase,_H3_lysine..CUT|m.28573; PMI_004636; PMI_019119; 57618|m.38080	S767; S553; S239; S744	DOT1L_HUMAN_Histone-lysine_N-methyltransferase,_H3_lysine..CUT; XP_022101664.1 histone-lysine N-methyltransferase, H3 lysine-79 specific-like isoform X4 [Acanthaster planci] (id=77.27%; len=1887; e=0.00E+00) ; XP_022101664.1 histone-lysine N-methyltransferase, H3 lysine-79 specific-like isoform X4 [Acanthaster planci] (id=85.60%; len=375; e=0.00E+00) ; XP_022101664.1 histone-lysine N-methyltransferase, H3 lysine-79 specific-like isoform X4 [Acanthaster planci] (id=91.25%; len=766; e=0.00E+00)	ISSNSPSPTALVT; ISSNSPSPTALVT; ISSNSPSPTALVT; ISSNSPSPTALVT	3	3.215	0.5359	0.474004	1	1	1	1		0.505112	0.476956	0.408777	0.406121	0.656607	1	0.916378	0.0101966	FC
50432|m.33692; PMI_008712	S260; S471	XP_022087262.1 ATP-binding cassette sub-family D member 3-like isoform X1 [Acanthaster planci] (id=96.40%; len=500; e=0.00E+00) ; XP_022087263.1 ATP-binding cassette sub-family D member 3-like isoform X2 [Acanthaster planci] (id=82.83%; len=664; e=0.00E+00)	AKADSDSEDDREP; AKADSDSEDDREP	3,4	2.75	0.7131	0.111777	0.99779	1	1	1		0.626395	0.739062	0.829117	0.858774	0.763628	1	0.850638	0.0317976	FC
Pmi_582320_no_annot|m.12797	S91	no_annot	VSRKTSSPSGPTW	3,4	3.002	0.6709	0.077823	0.99666	2	3	2	1	0.587443	0.710128	0.927929	0.821133	0.78044	0.967359	0.961406	0.00220554	FC	0.62858	0.684098	0.943034	0.209384	0.00317829
PMI_013997; 51869|m.34495; Pmi_658411_FRITZ_HUMAN_WD_repeat-containing_and_planar_cell_polarity..CUT|m.27804	S686; S140; S660	XP_022090960.1 WD repeat-containing and planar cell polarity effector protein fritz homolog [Acanthaster planci] (id=82.01%; len=478; e=0.00E+00) ; XP_022090960.1 WD repeat-containing and planar cell polarity effector protein fritz homolog [Acanthaster planci] (id=83.87%; len=217; e=4.57E-118) ; FRITZ_HUMAN_WD_repeat-containing_and_planar_cell_polarity..CUT	PGSSRASPEPVRA; PGSSRASPEPVRA; PGSSRASPEPVRA	3,4	1.681	0.4503	0.218197	1	1	1	1	3	0.517906	0.754982	0.77543	0.76031	0.66496	1	0.913921	0.0107955	FC	0.916031	0.727375	0.675141	0.0280859	0.0124723
Pmi_599132_SO5A1_HUMAN_Solute_carrier_organic_anion_transporter_famil..CUT|m.15059; PMI_026088	S758; S510	SO5A1_HUMAN_Solute_carrier_organic_anion_transporter_famil..CUT; XP_022102752.1 solute carrier organic anion transporter family member 5A1-like [Acanthaster planci] (id=59.62%; len=577; e=0.00E+00)	GKQLSQSDDEGES; GKQLSQSDDEGES	2,3	3.49	0.7324	0.129374	1	2	2	2	1	0.561574	0.646959	0.99222	0.891219	0.809682	0.992662	0.948742	0.00387378	FC	0.868135	0.839132	0.949312	0.561192	0.178865
Pmi_556682_ANR27_HUMAN_Ankyrin_repeat_domain-containing_protein_27|m.10182	S711	ANR27_HUMAN_Ankyrin_repeat_domain-containing_protein_27	RIIRAPSLDEAEP	2,3	2.228	0.766	0.198147	1	3	3	4	3	0.531252	0.749024	0.907927	0.861333	0.784809	1	0.995	3.74397e-05	FC	0.275272	0.388469	0.961234	0.00314658	0.00117282
1187|m.603	S3	XP_022107291.1 uncharacterized protein LOC110988260 [Acanthaster planci] (id=39.85%; len=261; e=5.40E-21)	----APSLDEAEP	2	2.228	0.766	0.198147	1	3	3	4	2	0.531252	0.749024	0.907927	0.861333	0.784809	1	0.995	3.74397e-05	FC	0.267059	0.379971	0.959845	0.00465855	0.00139896
Pmi_615981_BRD2_MOUSE_Bromodomain-containing_protein_2|m.17726	S98	BRD2_MOUSE_Bromodomain-containing_protein_2	IVPNYDSEDEDMA	3,4,5	4.703	0.6743	0.005627	1	9	14	10	16	0.647992	0.669421	0.738076	0.70071	0.799526	1	0.819101	0.0461268	FC	0.888491	0.838719	0.958067	0.478961	0.357129
Pmi_601830_DLGP4_HUMAN_Disks_large-associated_protein_4|m.15426; 16306|m.11033	S446; S448	DLGP4_HUMAN_Disks_large-associated_protein_4; XP_022087034.1 serine/arginine repetitive matrix protein 2-like [Acanthaster planci] (id=79.87%; len=472; e=0.00E+00)	PKPNLKSPDRSRV; PKPNLKSPDRSRV	3	1.436	0.4438	0.657377	1	1	1	1	2	0.558449	0.646734	0.844058	0.760412	0.751342	1	0.898118	0.0150411	FC	0.907177	0.865426	0.942696	0.72288	0.494724
69099|m.46065; 69095|m.46058	S183; S183	XP_022093998.1 zinc finger protein Xfin-like [Acanthaster planci] (id=33.20%; len=253; e=3.25E-17) ; XP_022093998.1 zinc finger protein Xfin-like [Acanthaster planci] (id=32.81%; len=253; e=3.62E-16)	EMDTVSSPKTKWR; EMDTVSSPKTKWR	2,3,4	2.871	0.6361	0.282187	1	5	2	4	6	0.654832	0.795693	0.886006	0.786957	0.77706	1	0.797979	0.0570964	FC	0.767407	0.802763	0.941897	0.586931	0.0142515
55794|m.37018; PMI_016157	S165:S169; S163:S167	XP_022092811.1 membrane-associated progesterone receptor component 1-like [Acanthaster planci] (id=94.89%; len=176; e=2.70E-105) ; XP_022092811.1 membrane-associated progesterone receptor component 1-like [Acanthaster planci] (id=94.89%; len=176; e=3.66E-105)	EEPTEYSDDESAT,EYSDDESATDTEK; EEPTEYSDDESAT,EYSDDESATDTEK	3,4,5	4.491	0.4317	0.008366	0.99998	11	11	14	33	0.598538	0.732069	0.887052	0.825103	0.721843	0.989428	0.834978	0.0386014	FC	0.89909	0.896601	0.965814	0.957346	0.240953
53763|m.35670; Pmi_647821_RBBP6_MOUSE_E3_ubiquitin-protein_ligase_RBBP6|m.24711; 53756|m.35665	S215; S1201; S215	XP_022080490.1 E3 ubiquitin-protein ligase RBBP6-like [Acanthaster planci] (id=63.22%; len=397; e=1.67E-102) ; RBBP6_MOUSE_E3_ubiquitin-protein_ligase_RBBP6; XP_022080490.1 E3 ubiquitin-protein ligase RBBP6-like [Acanthaster planci] (id=66.82%; len=642; e=1.81E-156)	IKTETLSPQKGQD; IKTETLSPQKGQD; IKTETLSPQKGQD	3,4,5	3.834	0.6119	0.153714	1	2	4	3	4	0.497149	0.69852	0.828989	0.763606	0.717487	1	0.857911	0.0288498	FC	0.603469	0.566282	0.901556	0.762615	0.0238509
PMI_024001; 75302|m.50287	S1167; S1264	XP_022079243.1 uncharacterized protein LOC110973078 isoform X2 [Acanthaster planci] (id=44.92%; len=1340; e=0.00E+00) ; XP_022079242.1 uncharacterized protein LOC110973078 isoform X1 [Acanthaster planci] (id=47.32%; len=1509; e=0.00E+00)	LPTGVTSGEWDWT; LPTGVTSGEWDWT	3	2.655	0.7092	1.07049	0.99999	1	1	1		0.59345	0.686548	0.821619	0.838233	0.681271	1	0.864039	0.0264715	FC
PMI_002875; PMI_018791	S1115; S179	PIK40040.1 putative ubiquitin carboxyl-terminal hydrolase 32-like [Apostichopus japonicus] (id=57.31%; len=780; e=0.00E+00) ; XP_022103733.1 ubiquitin carboxyl-terminal hydrolase 32-like isoform X1 [Acanthaster planci] (id=63.79%; len=301; e=2.10E-107)	KLARQRSFLGPPM; KLARQRSFLGPPM	3,4	4.841	0.7305	0.015493	1	8	5	7	1	0.532138	0.758932	0.730544	0.794711	0.78168	1	0.818898	0.0462271	FC	0.343693	0.447683	0.910637	0.429303	0.0103778
Pmi_654980_ARMC2_BOVIN_Armadillo_repeat-containing_protein_2|m.26687; PMI_000872	S151; S151	ARMC2_BOVIN_Armadillo_repeat-containing_protein_2; XP_022081750.1 armadillo repeat-containing protein 2-like isoform X2 [Acanthaster planci] (id=85.78%; len=900; e=0.00E+00)	KLKSALSQDGNSV; KLKSALSQDGNSV	2,3	4.821	0.8172	0.148814	1	2	4	4	4	0.557694	0.644407	0.668422	0.830854	0.723682	1	0.949496	0.00376155	FC	0.852011	0.895648	0.963982	0.497391	0.0481248
PMI_016406; Pmi_653491_ZFHX3_MOUSE_Zinc_finger_homeobox_protein_3|m.26332	S1486:S1488; S1486:S1488	XP_022091905.1 zinc finger homeobox protein 4-like [Acanthaster planci] (id=88.63%; len=3088; e=0.00E+00) ; ZFHX3_MOUSE_Zinc_finger_homeobox_protein_3	NSQEVDSLSEDGS,QEVDSLSEDGSQD; NSQEVDSLSEDGS,QEVDSLSEDGSQD	3	5.669	0.5686	0.379055	1	1	1	1		0.449603	0.510652	0.699514	0.792019	0.664959	1	0.860272	0.0279219	FC
PMI_006989	S67	XP_022080670.1 N6-adenosine-methyltransferase subunit METTL14-like [Acanthaster planci] (id=90.47%; len=430; e=0.00E+00)	VTSTTTSPPTKRR	3,4	4.298	0.6857	0.062801	0.99704	3	1	1	3	0.556424	0.693014	0.890376	0.902028	0.770075	1	0.8958	0.0157208	FC	0.856838	0.811255	0.976534	0.568792	0.0397142
PMI_026084; PMI_012637	S360; S302	XP_792607.2 PREDICTED: BUD13 homolog [Strongylocentrotus purpuratus] (id=47.34%; len=640; e=4.85E-126) ; XP_022097623.1 BUD13 homolog [Acanthaster planci] (id=54.12%; len=558; e=8.82E-148)	NPDFDLSPARQAA; NPDFDLSPARQAA	2,3,4	1.983	0.6056	0.02491	1	1	2	1	5	0.688432	0.714391	0.941708	0.868989	0.722407	1	0.889102	0.0177657	FC	0.858404	0.917502	0.860155	0.317669	0.96105
PMI_022119; PMI_017563; Pmi_468450_no_annot|m.4658	S198; S198; S198	XP_022087401.1 protein lin-54 homolog [Acanthaster planci] (id=73.14%; len=644; e=0.00E+00) ; XP_022087401.1 protein lin-54 homolog [Acanthaster planci] (id=83.72%; len=737; e=0.00E+00) ; no_annot	VVITTTSPAKQNA; VVITTTSPAKQNA; VVITTTSPAKQNA	2,3,4	4.138	0.6515	0.196102	1	4	4	6	4	0.608166	0.811085	0.919524	0.769281	0.7597	1	0.88677	0.0185055	FC	0.913529	0.912742	0.9273	0.986253	0.758777
PMI_022222; Pmi_614611_COM1_DANRE_DNA_endonuclease_RBBP8|m.17454	S45; S207	XP_022105775.1 DNA endonuclease RBBP8-like isoform X1 [Acanthaster planci] (id=58.96%; len=597; e=0.00E+00) ; COM1_DANRE_DNA_endonuclease_RBBP8	SSTQAKSPTFCGE; SSTQAKSPTFCGE	2,3,4	4.781	0.7513	0.394118	0.99996	3	3	2		0.627605	0.0640089	0.0640167	0.527014	0.368047	1	0.983319	0.000415078	FC
81762|m.54944; PMI_028604	S124; S124	XP_010905434.1 PREDICTED: protein STRUBBELIG-RECEPTOR FAMILY 3 isoform X8 [Elaeis guineensis] (id=27.03%; len=111; e=3.60E+00) ; RVE44490.1 hypothetical protein evm_010894 [Chilo suppressalis] (id=30.86%; len=81; e=8.20E-02)	VFMELDSGDEVGT; VFMELDSGDEVGT	3,4	5.731	0.7848	0.063704	1	9	10	11	14	0.622917	0.724658	0.958599	0.938315	0.766749	0.984813	0.86016	0.0279654	FC	0.895834	0.830912	0.971806	0.349908	0.0153399
PMI_020659	S29	XP_022110257.1 Golgi phosphoprotein 3-like [Acanthaster planci] (id=95.47%; len=287; e=0.00E+00)	DEEENFSPDVEEV	4,5	7.341	0.7808	0.034847	1	4	5	3	5	0.553914	0.566237	0.833005	0.872981	0.852005	1	0.893858	0.0163012	FC	0.402858	0.472233	0.962867	0.139139	8.79192e-05
Pmi_660972_L14BB_XENLA_Protein_LSM14_homolog_B-B|m.28597	S181	L14BB_XENLA_Protein_LSM14_homolog_B-B	QASGPVSPQKDSK	2,3,4,5	6.294	0.7934	0.001726	1	234	253	220	304	0.583531	0.817981	0.821407	0.843507	0.748626	1	0.933963	0.00639739	FC	0.870672	0.867088	0.960036	0.942766	0.034257
PMI_009469; 20482|m.15056; PMI_009936	S55; S182; S239	XP_022103383.1 protein LSM14 homolog A-like isoform X1 [Acanthaster planci] (id=70.33%; len=364; e=6.63E-140) ; XP_022103383.1 protein LSM14 homolog A-like isoform X1 [Acanthaster planci] (id=76.14%; len=197; e=1.35E-101) ; XP_022103383.1 protein LSM14 homolog A-like isoform X1 [Acanthaster planci] (id=64.07%; len=540; e=0.00E+00)	QASGPVSPQKDSK; QASGPVSPQKDSK; QASGPVSPQKDSK	2,3,4,5	6.294	0.7515	0.001726	1	234	253	221	310	0.58355	0.817972	0.821394	0.84347	0.748628	1	0.934004	0.0063895	FC	0.87017	0.870624	0.960839	0.992094	0.0318289
Pmi_645141_CQ085_DANRE_Uncharacterized_protein_C17orf85_homolog|m.24038	S409	CQ085_DANRE_Uncharacterized_protein_C17orf85_homolog	RMEERDSDDGDSV	2,3	3.71	0.7372	0.013941	1	9	10	8	13	0.626686	0.730475	0.836526	0.903656	0.750527	0.985501	0.845045	0.0341564	FC	0.629977	0.633443	0.923046	0.913407	0.0498611
Pmi_595051_CN135_MOUSE_Pecanex-like_protein_C14orf135_homolog|m.14487; PMI_025808	T283; T646	CN135_MOUSE_Pecanex-like_protein_C14orf135_homolog; XP_022086060.1 pecanex-like protein 4 [Acanthaster planci] (id=79.81%; len=862; e=0.00E+00)	GALEGFTDDEEEI; GALEGFTDDEEEI	3	3.869	0.6157	0.192747	1	2	2	3		0.575203	0.602709	0.657385	0.854768	0.751194	1	0.93369	0.00644971	FC
Pmi_668750_no_annot|m.31151	S518	no_annot	LDQASGSPDVFSS	3	4.757	0.6775	0.616775	1	1	1	1	1	0.557024	0.7737	0.896176	0.859875	0.729228	0.998086	0.909555	0.0119006	FC	0.258371	0.281516	0.94872	0.586912	7.69743e-05
Pmi_661182_ZO1_HUMAN_Tight_junction_protein_ZO-1|m.28642	S478	ZO1_HUMAN_Tight_junction_protein_ZO-1	PPPRPPSPGKQEF	3,4	3.278	0.6566	0.064432	1	10	11	14	13	0.580355	0.652521	0.704877	0.744911	0.727329	1	0.925471	0.00812479	FC	0.772722	0.728283	0.968445	0.506151	0.0382332
Pmi_564220_no_annot|m.10795; 13396|m.8573; PMI_010401	S567; S280; S2146	no_annot; XP_022111097.1 nascent polypeptide-associated complex subunit alpha, muscle-specific form-like [Acanthaster planci] (id=68.48%; len=349; e=1.88E-106) ; XP_022111097.1 nascent polypeptide-associated complex subunit alpha, muscle-specific form-like [Acanthaster planci] (id=80.26%; len=2472; e=0.00E+00)	KPKQLPSPSRQPS; KPKQLPSPSRQPS; KPKQLPSPSRQPS	3	2.017	0.4497	0.069559	0.99999	1	1	1	1	0.623328	0.332232	0.258239	0.383464	0.414434	1	0.981547	0.000507654	FC	0.823976	0.931936	0.454402	0.174776	0.000297189
PMI_005397	S620:S621	XP_022099794.1 DNA helicase MCM9-like [Acanthaster planci] (id=57.29%; len=569; e=1.62E-167)	ISKRRLSSDEETS,SKRRLSSDEETSS	2,3	2.985	0.6769	0.026891	1	2	1	2	2	0.591504	0.661615	0.859001	0.827139	0.861387	1	0.823279	0.0440861	FC	0.949041	0.900164	0.670641	0.297722	0.0100221
PMI_004028; Pmi_609980_RSPH9_HUMAN_Radial_spoke_head_protein_9_homolog|m.16733; PMI_016150	S196; S210; S178	XP_022094828.1 radial spoke head protein 9 homolog [Acanthaster planci] (id=89.13%; len=276; e=0.00E+00) ; RSPH9_HUMAN_Radial_spoke_head_protein_9_homolog; XP_022094828.1 radial spoke head protein 9 homolog [Acanthaster planci] (id=82.61%; len=276; e=1.33E-164)	KADLDKSIDFLDP; KADLDKSIDFLDP; KADLDKSIDFLDP	3,4	2.797	0.6522	0.337271	1	1	1	2		0.615572	0.630286	0.86824	0.961348	0.839485	0.989634	0.902562	0.0137787	FC
PMI_013750; Pmi_567220_HD_HUMAN_Huntingtin|m.11111	S1023; S1070	XP_022080674.1 huntingtin-like isoform X2 [Acanthaster planci] (id=84.23%; len=1275; e=0.00E+00) ; HD_HUMAN_Huntingtin	PAGPSLSPIKRRA; PAGPSLSPIKRRA	2,3,4	5.264	0.696	0.006269	1	9	9	7	30	0.648973	0.817571	0.89767	0.797403	0.74154	1	0.975436	0.000897653	FC	0.832991	0.803792	0.94988	0.623571	0.0779886
67248|m.44892; Pmi_603630_SY65_APLCA_Synaptotagmin-1|m.15712	S116:S119; S118:S121	XP_022111825.1 synaptotagmin-1-like isoform X1 [Acanthaster planci] (id=97.84%; len=278; e=0.00E+00) ; SY65_APLCA_Synaptotagmin-1	EDGDTDSVKSEIK,DTDSVKSEIKLGK; EDGDTDSVKSEIK,DTDSVKSEIKLGK	4	6.367	0.7806	0.81113	0.99732	1	1	1		0.536156	0.575893	0.886923	0.864794	0.635932	0.936663	0.867242	0.0252671	FC
PMI_002627; Pmi_669230_SYCP2_MOUSE_Synaptonemal_complex_protein_2|m.31364; 25923|m.19417	S1010; S992; S427	XP_022092893.1 uncharacterized protein LOC110980487 isoform X1 [Acanthaster planci] (id=63.79%; len=812; e=0.00E+00) ; SYCP2_MOUSE_Synaptonemal_complex_protein_2; XP_022092893.1 uncharacterized protein LOC110980487 isoform X1 [Acanthaster planci] (id=50.11%; len=910; e=0.00E+00)	SDRLVQSPKEPSD; SDRLVQSPKEPSD; SDRLVQSPKEPSD	4	2.009	0.5555	0.495012	0.99992	1	1	1		0.51605	0.625302	0.688766	0.868333	0.799126	0.948378	0.82553	0.0430041	FC
PMI_010735	S274	XP_022080245.1 nucleosome-remodeling factor subunit BPTF-like isoform X2 [Acanthaster planci] (id=63.93%; len=2531; e=0.00E+00)	RLSLPPSPSWLEE	2,3	3.176	0.5815	0.057583	1	4	7	4		0.677609	0.707678	0.803304	0.938148	0.699493	0.998696	0.927835	0.00762387	FC
PMI_013762; PMI_006468	Y966; Y1411	XP_022093403.1 LOW QUALITY PROTEIN: multidrug resistance-associated protein 4-like [Acanthaster planci] (id=80.49%; len=979; e=0.00E+00) ; XP_022093403.1 LOW QUALITY PROTEIN: multidrug resistance-associated protein 4-like [Acanthaster planci] (id=72.35%; len=1526; e=0.00E+00)	NNPTDPYGFLGPK; NNPTDPYGFLGPK	3	4.217	0.7016	0.192428	1	1	1	1	1	0.663691	0.783723	0.934495	0.70321	0.786024	0.946607	0.845986	0.0337539	FC	0.881211	0.81225	0.983247	0.111876	0.0110982
PMI_014397; Pmi_625130_K1161_HUMAN_Uncharacterized_family_31_glucosidase_KIAA1161|m.19474	S27; S27	XP_022107115.1 uncharacterized family 31 glucosidase KIAA1161-like [Acanthaster planci] (id=82.18%; len=707; e=0.00E+00) ; K1161_HUMAN_Uncharacterized_family_31_glucosidase_KIAA1161	GGRKTPSIDEPVR; GGRKTPSIDEPVR	2,3	2.031	0.6506	0.084302	0.99999	3	3	2	5	0.635725	0.694413	0.815717	0.815745	0.736517	1	0.987449	0.000235303	FC	0.887778	0.919565	0.982136	0.465687	0.0151621
PMI_016016	S132:S135	XP_022110578.1 OTU domain-containing protein 7B-like [Acanthaster planci] (id=61.54%; len=208; e=1.46E-67)	SPQAPPSPLSPRS,APPSPLSPRSTQA	2,3	2.275	0.6295	0.119784	1	1	2	2		0.362728	0.881792	0.957901	0.847853	0.73731	1	0.949421	0.00377262	FC
77660|m.52074; 77652|m.52054; 77666|m.52092; 77667|m.52100	S590; S501; S501; S590	XP_022097945.1 vesicle-associated protein-like, partial [Acanthaster planci] (id=71.09%; len=640; e=0.00E+00) ; XP_022097945.1 vesicle-associated protein-like, partial [Acanthaster planci] (id=67.66%; len=535; e=2.93E-174) ; XP_022097945.1 vesicle-associated protein-like, partial [Acanthaster planci] (id=67.66%; len=535; e=6.52E-175) ; XP_022097945.1 vesicle-associated protein-like, partial [Acanthaster planci] (id=71.09%; len=640; e=0.00E+00)	AIERGISGPDVDV; AIERGISGPDVDV; AIERGISGPDVDV; AIERGISGPDVDV	2,3	4.178	0.7229	0.24065	1	4	3	1	2	0.556741	0.741523	0.937117	0.831752	0.728582	0.953064	0.801273	0.0553147	FC	0.0816551	0.113608	0.931939	0.0865068	0.00143904
PMI_002322; Pmi_665430_NIPS2_HUMAN_Protein_NipSnap_homolog_2|m.29990	S414; S356	XP_022085829.1 uncharacterized protein LOC110976663 [Acanthaster planci] (id=64.34%; len=1077; e=0.00E+00) ; NIPS2_HUMAN_Protein_NipSnap_homolog_2	KTAQIPSPSKPKS; KTAQIPSPSKPKS	3,4	1.777	0.4382	0.111717	1	2	1	2	2	0.594289	0.641846	0.843004	0.755612	0.698993	1	0.82568	0.0429327	FC	0.836798	0.876005	0.874906	0.593143	0.348074
PMI_008384	S334	XP_022104697.1 unconventional myosin-IXa-like, partial [Acanthaster planci] (id=83.68%; len=827; e=0.00E+00)	PTTAPESPLPKDS	3,4	4.936	0.6702	0.03318	1	1	1	1	4	0.646126	0.0622754	0	0.229518	0.160494	1	0.975277	0.000909277	FC	0.979789	0.767297	0.317584	0.120745	0.00051371
PMI_012793	S39:S41	PIK54479.1 putative small lysine-rich protein 1 [Apostichopus japonicus] (id=73.75%; len=80; e=7.40E-22)	KGRKARSASPGKV,RKARSASPGKVPK	2	1.425	0.4408	0.18591	1	1	1	2		0.628408	0.839831	0.903512	0.816694	0.740964	1	0.81959	0.0458857	FC
Pmi_653491_ZFHX3_MOUSE_Zinc_finger_homeobox_protein_3|m.26332; 44360|m.29823; PMI_016406	T2288; T139; T2303	ZFHX3_MOUSE_Zinc_finger_homeobox_protein_3; XP_022091905.1 zinc finger homeobox protein 4-like [Acanthaster planci] (id=84.94%; len=936; e=0.00E+00) ; XP_022091905.1 zinc finger homeobox protein 4-like [Acanthaster planci] (id=88.63%; len=3088; e=0.00E+00)	TPKDPKTPPAEFK; TPKDPKTPPAEFK; TPKDPKTPPAEFK	2,3	1.407	0.4992	0.388699	1	3	4	2	1	0.592858	0.795299	0.738957	0.734008	0.580212	1	0.947532	0.00405711	FC	0.925955	0.829686	0.841352	0.613718	0.254778
Pmi_569400_SNX24_BOVIN_Sorting_nexin-24|m.11311	S108:S111	SNX24_BOVIN_Sorting_nexin-24	KNLRTVSYDSLDE,RTVSYDSLDELGK	3,4	2.975	0.7075	0.167965	0.99645	2	2	1	1	0.60169	0.677453	0.942129	0.814735	0.728909	0.983071	0.917472	0.00993535	FC	0.605258	0.607174	0.900512	0.957893	0.0253848
82259|m.55255; 82248|m.55237; Pmi_671350_MRP3_MOUSE_Canalicular_multispecific_organic_anion_transp..CUT|m.32224; 82244|m.55229; 82253|m.55246; PMI_009264; 82243|m.55227	S180; S359; S565; S359; S180; S566; S180	XP_022081109.1 ATP-binding cassette sub-family C member 8-like isoform X5 [Acanthaster planci] (id=79.05%; len=210; e=6.40E-107) ; XP_022081108.1 ATP-binding cassette sub-family C member 8-like isoform X4 [Acanthaster planci] (id=75.30%; len=761; e=0.00E+00) ; MRP3_MOUSE_Canalicular_multispecific_organic_anion_transp..CUT; XP_022081108.1 ATP-binding cassette sub-family C member 8-like isoform X4 [Acanthaster planci] (id=73.85%; len=738; e=0.00E+00) ; XP_022081107.1 ATP-binding cassette sub-family C member 8-like isoform X3 [Acanthaster planci] (id=85.39%; len=397; e=0.00E+00) ; XP_022081106.1 ATP-binding cassette sub-family C member 8-like isoform X2 [Acanthaster planci] (id=65.83%; len=1235; e=0.00E+00) ; XP_022081109.1 ATP-binding cassette sub-family C member 8-like isoform X5 [Acanthaster planci] (id=81.29%; len=294; e=1.98E-153)	QHLLTSSEEEDRM; QHLLTSSEEEDRM; QHLLTSSEEEDRM; QHLLTSSEEEDRM; QHLLTSSEEEDRM; QHLLTSSEEEDRM; QHLLTSSEEEDRM	2,3	4.002	0.7052	0.02888	0.99859	3	3	3	1	0.513894	0.764658	0.869176	0.789407	0.745495	1	0.834208	0.0389519	FC	0.891889	0.895579	0.85554	0.962779	0.61969
PMI_010460; 19222|m.13717; Pmi_588840_no_annot|m.13609	S150; S168; S168	XP_022100936.1 zinc finger CCCH domain-containing protein 18-like isoform X2 [Acanthaster planci] (id=62.80%; len=1234; e=0.00E+00) ; XP_022100936.1 zinc finger CCCH domain-containing protein 18-like isoform X2 [Acanthaster planci] (id=47.06%; len=425; e=4.00E-59) ; no_annot	READIESPVQKGV; READIESPVQKGV; READIESPVQKGV	2,3	2.296	0.5116	0.139444	1	3	3	4	6	0.606876	0.7494	0.904543	0.863356	0.747563	1	0.966608	0.00165397	FC	0.843243	0.876999	0.943098	0.489564	0.0758067
PMI_019397	S605:S606	XP_022102274.1 mediator of DNA damage checkpoint protein 1-like [Acanthaster planci] (id=54.87%; len=1531; e=0.00E+00)	GLGDEGSSDAGDG,LGDEGSSDAGDGR	2	1.978	0.7401	0.001928	1	1	1	1		0.580525	0.770951	0.882708	0.790605	0.750761	1	0.832419	0.039772	FC
PMI_003418; PMI_023411; Pmi_583770_YB051_HUMAN_Uncharacterized_protein_LOC285141|m.12957; 22154|m.16811	S138; S138; S133; S19	XP_022105578.1 protein starmaker-like isoform X2 [Acanthaster planci] (id=71.81%; len=408; e=9.60E-180) ; XP_022105578.1 protein starmaker-like isoform X2 [Acanthaster planci] (id=72.17%; len=406; e=0.00E+00) ; YB051_HUMAN_Uncharacterized_protein_LOC285141; XP_022105579.1 protein starmaker-like isoform X3 [Acanthaster planci] (id=65.37%; len=205; e=1.49E-73)	EVITPDSPRKQVY; EVITPDSPRKQVY; EVITPDSPRKQVY; EVITPDSPRKQVY	2,3,4,5	2.382	0.6545	0.126434	1	4	4	4	9	0.588868	0.906898	0.947718	0.763952	0.734592	0.982575	0.928495	0.00748659	FC	0.87791	0.945525	0.837369	0.240679	0.0817641
Pmi_594521_TM232_HUMAN_Transmembrane_protein_232|m.14434; 14086|m.9122	S203; S35	TM232_HUMAN_Transmembrane_protein_232; XP_022090789.1 transmembrane protein 232-like isoform X2 [Acanthaster planci] (id=77.78%; len=135; e=2.82E-59)	KLRREVSFDIEPT; KLRREVSFDIEPT	2,3	2.801	0.6494	0.067834	1	6	5	5	2	0.564329	0.782639	0.957156	0.94344	0.789728	0.975692	0.917869	0.0098413	FC	0.736975	0.702236	0.903943	0.844639	0.0939742
19222|m.13717; PMI_010460; Pmi_588840_no_annot|m.13609	T124:S126; T106:S108; T124:S126	XP_022100936.1 zinc finger CCCH domain-containing protein 18-like isoform X2 [Acanthaster planci] (id=47.06%; len=425; e=4.00E-59) ; XP_022100936.1 zinc finger CCCH domain-containing protein 18-like isoform X2 [Acanthaster planci] (id=62.80%; len=1234; e=0.00E+00) ; no_annot	YQRGPHTPSDNEG,RGPHTPSDNEGEL; YQRGPHTPSDNEG,RGPHTPSDNEGEL; YQRGPHTPSDNEG,RGPHTPSDNEGEL	3,4	3.975	0.7839	0.2348	1	3	2	3	2	0.612967	0.706493	0.815716	0.79679	0.708745	1	0.970106	0.00132709	FC	0.793974	0.897484	0.829307	0.202943	0.612436
PMI_003154; 17637|m.12229; 17636|m.12228; Pmi_642640_TPPC9_MOUSE_Trafficking_protein_particle_complex_subunit_9|m.23496	S312; S221; S221; S65	XP_022104496.1 trafficking protein particle complex subunit 9-like isoform X3 [Acanthaster planci] (id=89.50%; len=1210; e=0.00E+00) ; XP_022104496.1 trafficking protein particle complex subunit 9-like isoform X3 [Acanthaster planci] (id=95.09%; len=285; e=0.00E+00) ; XP_022104496.1 trafficking protein particle complex subunit 9-like isoform X3 [Acanthaster planci] (id=96.01%; len=301; e=0.00E+00) ; TPPC9_MOUSE_Trafficking_protein_particle_complex_subunit_9	RIHRSESFDIANG; RIHRSESFDIANG; RIHRSESFDIANG; RIHRSESFDIANG	3,4	3.982	0.7498	0.060396	0.99999	5	5	2	6	0.652686	0.752425	0.802148	0.791123	0.734751	1	0.884679	0.0191814	FC	0.72662	0.743682	0.966039	0.841209	0.00195202
PMI_015268; Pmi_669961_LRP8_CHICK_Low-density_lipoprotein_receptor-related_protein_8|m.31673; 32361|m.23095	Y284; Y907; Y896	XP_022087714.1 very low-density lipoprotein receptor-like isoform X2 [Acanthaster planci] (id=75.63%; len=316; e=1.31E-160) ; LRP8_CHICK_Low-density_lipoprotein_receptor-related_protein_8; XP_022087713.1 very low-density lipoprotein receptor-like isoform X1 [Acanthaster planci] (id=81.70%; len=896; e=0.00E+00)	LSQPNAYEHNPGG; LSQPNAYEHNPGG; LSQPNAYEHNPGG	3,4,5	6.563	0.7727	0.185856	1	8	5	3	7	0.572745	0.688018	0.865712	0.649746	0.702625	0.993849	0.980592	0.000561327	FC	0.959485	0.919385	0.97617	0.178539	0.506217
PMI_014726	S161	XP_022085078.1 multidrug resistance-associated protein 4-like [Acanthaster planci] (id=79.31%; len=667; e=0.00E+00)	VKDDKPSPGAAKA	3	1.621	0.5231	0.26035	1	2	1	1		0.5682	0.704539	0.803505	0.841783	0.710594	1	0.858205	0.0287333	FC
Pmi_648960_UBP48_CHICK_Ubiquitin_carboxyl-terminal_hydrolase_48|m.24995; 21954|m.16650	S895; S752	UBP48_CHICK_Ubiquitin_carboxyl-terminal_hydrolase_48; XP_022090228.1 ubiquitin carboxyl-terminal hydrolase 48-like isoform X1 [Acanthaster planci] (id=81.18%; len=845; e=0.00E+00)	LGSLVQSQDEDDR; LGSLVQSQDEDDR	3,4,5	4.971	0.8061	0.020369	1	5	6	6		0.581433	0.763555	0.970002	0.924158	0.799546	0.973735	0.905904	0.0128645	FC
PMI_007386	S925	XP_022105582.1 PHD finger protein 14-like isoform X1 [Acanthaster planci] (id=82.07%; len=965; e=0.00E+00)	LAGSKASPGKGKN	3,4	1.962	0.5481	0.051807	1	1	2	1		0.644932	0.794671	0.886238	0.807687	0.770081	1	0.883882	0.0194423	FC
PMI_020222; Pmi_440041_DMXL2_HUMAN_DmX-like_protein_2|m.3824	S366:S369; S366:S369	XP_022097370.1 dmX-like protein 2 isoform X2 [Acanthaster planci] (id=81.28%; len=1816; e=0.00E+00) ; DMXL2_HUMAN_DmX-like_protein_2	LSGDNDSVNSLPE,DNDSVNSLPEPEN; LSGDNDSVNSLPE,DNDSVNSLPEPEN	3,4	3.273	0.6366	0.057202	1	3	3	4		0.586977	0.683191	0.843889	0.749489	0.727276	1	0.903019	0.013652	FC
Pmi_640960_MTMR2_CHICK_Myotubularin-related_protein_2|m.22941; 73991|m.49474; PMI_007821; PMI_001467	S584; S574; S646; S603	MTMR2_CHICK_Myotubularin-related_protein_2; XP_022100361.1 myotubularin-related protein 2-like [Acanthaster planci] (id=93.84%; len=584; e=0.00E+00) ; XP_022100361.1 myotubularin-related protein 2-like [Acanthaster planci] (id=90.74%; len=659; e=0.00E+00) ; XP_022100361.1 myotubularin-related protein 2-like [Acanthaster planci] (id=91.10%; len=584; e=0.00E+00)	QVGGTSSPPRVAS; QVGGTSSPPRVAS; QVGGTSSPPRVAS; QVGGTSSPPRVAS	2,3	5.075	0.7572	0.071565	0.99999	4	3	5	8	0.59722	0.857282	0.94456	0.842359	0.754909	0.962523	0.841127	0.0358561	FC	0.934618	0.958572	0.88926	0.425572	0.0467612
PMI_016282; Pmi_646981_ATAD2_HUMAN_ATPase_family_AAA_domain-containing_protein_2|m.24490	S643; S716	XP_022102637.1 ATPase family AAA domain-containing protein 2-like isoform X1 [Acanthaster planci] (id=71.37%; len=943; e=0.00E+00) ; ATAD2_HUMAN_ATPase_family_AAA_domain-containing_protein_2	EDNDDYSDEDTPC; EDNDDYSDEDTPC	3,4	3.906	0.768	0.108898	0.99998	3	5	4		0.650574	0.787058	0.95101	0.929469	0.782441	0.957193	0.853241	0.030727	FC
PMI_017738	S53	XP_022092659.1 O-acetyl-ADP-ribose deacetylase 1-like [Acanthaster planci] (id=65.52%; len=203; e=2.75E-85)	EEVRERSDGEGAS	3,4	2.589	0.6431	0.052326	1	2	1	1	1	0.431142	0.882928	0.848128	0.858621	0.809181	1	0.860667	0.0277681	FC	0.935982	0.917455	0.929592	0.750818	0.896708
78682|m.52784; Pmi_669920_NEK1_MOUSE_Serine/threonine-protein_kinase_Nek1|m.31661	S419; S1189	XP_022092816.1 serine/threonine-protein kinase Nek1-like isoform X3 [Acanthaster planci] (id=76.74%; len=546; e=0.00E+00) ; NEK1_MOUSE_Serine/threonine-protein_kinase_Nek1	DEEGQGSPGGSDE; DEEGQGSPGGSDE	2,3	3.644	0.6984	0.023527	1	6	4	4	1	0.545252	0.716359	0.936582	0.869218	0.749367	0.9787	0.937352	0.00576428	FC	0.888961	0.980245	0.93528	0.274811	0.532436
Pmi_633340_ABCG2_MOUSE_ATP-binding_cassette_sub-family_G_member_2|m.21183; PMI_024836; PMI_013875	S403; S177; S96	ABCG2_MOUSE_ATP-binding_cassette_sub-family_G_member_2; XP_022107103.1 ATP-binding cassette sub-family G member 2-like isoform X1 [Acanthaster planci] (id=84.15%; len=328; e=0.00E+00) ; XP_011660438.1 PREDICTED: ATP-binding cassette sub-family G member 2 isoform X2 [Strongylocentrotus purpuratus] (id=57.84%; len=408; e=9.77E-161)	MSELNNSLTEEAN; MSELNNSLTEEAN; MSELNNSLTEEAN	3	4.606	0.6831	0.073918	0.99999	5	4	3	6	0.61364	0.625812	0.94326	0.866661	0.780029	0.997068	0.902542	0.0137842	FC	0.850004	0.853939	0.97971	0.938691	0.0635181
Pmi_634500_WNK3_MOUSE_Serine/threonine-protein_kinase_WNK3|m.21475; 81948|m.55049; PMI_026566	S157; S157; S157	WNK3_MOUSE_Serine/threonine-protein_kinase_WNK3; XP_022107254.1 serine/threonine-protein kinase WNK3-like [Acanthaster planci] (id=85.89%; len=503; e=0.00E+00) ; XP_022107254.1 serine/threonine-protein kinase WNK3-like [Acanthaster planci] (id=84.63%; len=488; e=0.00E+00)	LGKRQKSVTICEP; LGKRQKSVTICEP; LGKRQKSVTICEP	2,3,4	3.917	0.6668	0.013817	1	9	7	7	15	0.54611	0.62702	0.915312	0.927029	0.745755	0.985175	0.937189	0.00579399	FC	0.809709	0.735789	0.975928	0.102664	0.00296265
PMI_010276; Pmi_602120_PAIRB_MOUSE_Plasminogen_activator_inhibitor_1_RNA-binding..CUT|m.15472	S105; S105	XP_022107686.1 plasminogen activator inhibitor 1 RNA-binding protein-like isoform X1 [Acanthaster planci] (id=70.12%; len=338; e=1.67E-93) ; PAIRB_MOUSE_Plasminogen_activator_inhibitor_1_RNA-binding..CUT	ERRDQDSSENQEN; ERRDQDSSENQEN	2,3,4	3.994	0.787	0.006432	1	11	9	8	20	0.561898	0.600363	0.904678	0.821022	0.845709	1	0.979441	0.000629639	FC	0.887834	0.909775	0.977476	0.359013	0.0212986
2723|m.1446; Pmi_661251_no_annot|m.28671; PMI_016711	S245; S332; S1107	XP_022111195.1 treslin-like [Acanthaster planci] (id=64.51%; len=324; e=7.51E-114) ; no_annot; XP_022111195.1 treslin-like [Acanthaster planci] (id=59.82%; len=1364; e=0.00E+00)	DFPRIISPLRPKV; DFPRIISPLRPKV; DFPRIISPLRPKA	2	1.655	0.505	0.251304	1	1	2	2	2	0.631234	0.735636	0.775544	0.805124	0.696979	1	0.926562	0.00789163	FC	0.809053	0.847205	0.958931	0.526509	0.0100942
PMI_026556; Pmi_661202_FRMD6_RAT_FERM_domain-containing_protein_6|m.28637	S199; S517	XP_022097318.1 FERM domain-containing protein 6-like isoform X1 [Acanthaster planci] (id=81.47%; len=437; e=0.00E+00) ; FRMD6_RAT_FERM_domain-containing_protein_6	SELGWLSDDEAKR; SELGWLSDDEAKR	2,3	1.891	0.5563	1.27169	1	1	1	2		0.5762	0.446547	0.514627	0.632994	0.590521	1	0.808289	0.0516068	FC
68861|m.45977; Pmi_652071_WAPL_HUMAN_Wings_apart-like_protein_homolog|m.25860; PMI_007468	S56; S120; S120	XP_022111890.1 wings apart-like protein homolog [Acanthaster planci] (id=83.16%; len=962; e=0.00E+00) ; WAPL_HUMAN_Wings_apart-like_protein_homolog; XP_022111890.1 wings apart-like protein homolog [Acanthaster planci] (id=82.96%; len=1027; e=0.00E+00)	DVRTVTSPNKLSG; DVRTVTSPNKLSG; DVRTVTSPNKLSG	2,3,4	5.35	0.662	0.024341	0.99711	3	2	4	6	0.626164	0.687018	0.821372	0.808386	0.70313	1	0.93924	0.0054256	FC	0.921052	0.906243	0.994602	0.757451	0.210714
26561|m.19827; PMI_012403	S172; S172	XP_022096254.1 uncharacterized protein C9orf85 homolog isoform X1 [Acanthaster planci] (id=69.70%; len=198; e=6.14E-88) ; XP_022096254.1 uncharacterized protein C9orf85 homolog isoform X1 [Acanthaster planci] (id=68.69%; len=198; e=8.88E-87)	DEEDCESGKDDNS; DEEDCESGKDDNS	3,4	8.722	0.8464	0.373244	1	1	3	2	4	0.579267	0.663762	0.904091	0.860477	0.671038	0.948673	0.855208	0.0299294	FC	0.805523	0.793708	0.993919	0.894301	4.28143e-06
PMI_018195; Pmi_635563_FBX9_MOUSE_F-box_only_protein_9|m.21694; 29629|m.21488; 29628|m.21487	S102; S205; S200; S205	XP_022109620.1 pumilio homolog 2-like isoform X4 [Acanthaster planci] (id=86.68%; len=533; e=0.00E+00) ; FBX9_MOUSE_F-box_only_protein_9; XP_022109617.1 pumilio homolog 2-like isoform X2 [Acanthaster planci] (id=86.69%; len=338; e=0.00E+00) ; XP_022109617.1 pumilio homolog 2-like isoform X2 [Acanthaster planci] (id=85.42%; len=343; e=0.00E+00)	EYVLATSPQGKAD; EYVLATSPQGKAD; EYVLATSPQGKAD; EYVLATSPQGKAD	3,4	7.833	0.7854	0.014932	1	10	8	10	10	0.61615	0.959451	0.897717	0.808	0.728513	0.98034	0.947624	0.00404309	FC	0.564909	0.576465	0.895801	0.845677	0.0246924
Pmi_583770_YB051_HUMAN_Uncharacterized_protein_LOC285141|m.12957; PMI_023411	S56; S61	YB051_HUMAN_Uncharacterized_protein_LOC285141; XP_022105578.1 protein starmaker-like isoform X2 [Acanthaster planci] (id=72.17%; len=406; e=0.00E+00)	PLKRGGSSLEILP; PLKRGGSSLEILP	2,3	3.862	0.7796	0.101587	1	5	3	3	2	0.542915	0.566062	0.424915	0.534485	0.622567	1	0.913552	0.010887	FC	0.931042	0.754759	0.297942	0.337273	2.75686e-05
PMI_003418	S61	XP_022105578.1 protein starmaker-like isoform X2 [Acanthaster planci] (id=71.81%; len=408; e=9.60E-180)	PLKRGGSSLEILP	2,3	3.862	0.7796	0.101587	1	5	3	3	5	0.542915	0.566062	0.424915	0.534485	0.622567	1	0.913552	0.010887	FC	0.715588	0.659182	0.91067	0.0725097	0.0616034
82928|m.55651; 82926|m.55644; PMI_002206; Pmi_669821_C19L2_DANRE_CWF19-like_protein_2|m.31613	S278:S279; S605:S606; S146:S147; S605:S606	XP_022098963.1 CWF19-like protein 2 [Acanthaster planci] (id=74.85%; len=648; e=0.00E+00) ; XP_022098963.1 CWF19-like protein 2 [Acanthaster planci] (id=73.29%; len=966; e=0.00E+00) ; XP_022098963.1 CWF19-like protein 2 [Acanthaster planci] (id=73.75%; len=701; e=0.00E+00) ; C19L2_DANRE_CWF19-like_protein_2	GKTGRGSSDDEEV,KTGRGSSDDEEVV; GKTGRGSSDDEEV,KTGRGSSDDEEVV; GKTGRGSSDDEEV,KTGRGSSDDEEVV; GKTGRGSSDDEEV,KTGRGSSDDEEVV	2,3	3.2	0.6455	0.159403	0.99999	2	2	2	2	0.624773	0.654248	0.862908	0.859398	0.69673	1	0.866191	0.0256593	FC	0.832197	0.755632	0.960432	0.446345	0.0682946
Pmi_440041_DMXL2_HUMAN_DmX-like_protein_2|m.3824; PMI_020222	S92; S109	DMXL2_HUMAN_DmX-like_protein_2; XP_022097370.1 dmX-like protein 2 isoform X2 [Acanthaster planci] (id=81.28%; len=1816; e=0.00E+00)	GRNRRMSPSFLGE; GRNRRMSPSFLGE	2,3	1.908	0.5172	0.105154	1	9	8	9	6	0.617154	0.831011	0.898491	0.830577	0.799594	1	0.879426	0.0209306	FC	0.520109	0.602947	0.983799	0.0375532	0.000515792
PMI_023533; 62985|m.41665	S485; S18	XP_022105632.1 uncharacterized protein LOC110987314 isoform X1 [Acanthaster planci] (id=61.32%; len=1316; e=0.00E+00) ; XP_022105632.1 uncharacterized protein LOC110987314 isoform X1 [Acanthaster planci] (id=63.70%; len=821; e=0.00E+00)	KGDGQRSPDEVGR; KGDGQRSPDEVGR	2,3	1.991	0.6793	0.215433	1	4	4	5	2	0.604195	0.660169	0.826366	0.855417	0.714548	1	0.921368	0.00903151	FC	0.841268	0.87207	0.857848	0.781929	0.539752
Pmi_562710_S40A1_HUMAN_Solute_carrier_family_40_member_1|m.10670; PMI_022650	S352; S776	S40A1_HUMAN_Solute_carrier_family_40_member_1; XP_022087124.1 solute carrier family 40 member 1-like [Acanthaster planci] (id=57.32%; len=820; e=0.00E+00)	FHNETESDSEA--; FHNETESDSEA--	2	1.93	0.6849	0.064536	1	1	1	1	3	0.633889	0.652794	0.775667	0.843094	0.706695	1	0.946252	0.00425558	FC	0.950246	0.964524	0.976722	0.692314	0.474652
11851|m.7417; PMI_023671; Pmi_593300_CC037_XENLA_UPF0361_protein_C3orf37_homolog|m.14236	S102; S363; S363	XP_022110850.1 embryonic stem cell-specific 5-hydroxymethylcytosine-binding protein-like [Acanthaster planci] (id=80.50%; len=159; e=8.27E-81) ; XP_022110850.1 embryonic stem cell-specific 5-hydroxymethylcytosine-binding protein-like [Acanthaster planci] (id=82.90%; len=421; e=0.00E+00) ; CC037_XENLA_UPF0361_protein_C3orf37_homolog	QEVESSSPQKLGS; QEVESSSPQKLGS; QEVESSSPQKLGS	2,3	2.296	0.5925	0.131348	1	3	2	3	1	0.596648	0.795411	0.971297	0.752748	0.775353	0.985194	0.861749	0.0273489	FC	0.734959	0.748083	0.933449	0.928395	0.0114778
Pmi_609740_RBM12_MOUSE_RNA-binding_protein_12|m.16687	S1423	RBM12_MOUSE_RNA-binding_protein_12	GVEERRSPGLDEK	2,4	3.55	0.5797	0.089104	1	3	3	3	2	0.593237	0.739402	0.957419	0.870318	0.791781	0.997922	0.918195	0.00976443	FC	0.794744	0.843005	0.97272	0.381159	0.000764438
17888|m.12456	S83	XP_022096355.1 clustered mitochondria protein homolog [Acanthaster planci] (id=64.71%; len=170; e=8.65E-62)	NSEDLPSDDAVDD	3,4	4.867	0.7703	0.07811	1	8	4	6	6	0.637246	0.709215	0.859278	0.817035	0.710804	1	0.93926	0.00542201	FC	0.839378	0.903909	0.936478	0.458573	0.0126344
Pmi_669602_INCE_HUMAN_Inner_centromere_protein|m.31527; PMI_028725; PMI_008007	S1086:S1089:T1090; S76:S79:T80; S1088:S1091:T1092	INCE_HUMAN_Inner_centromere_protein; XP_022102002.1 inner centromere protein A-like [Acanthaster planci] (id=85.21%; len=142; e=3.10E-81) ; XP_022102002.1 inner centromere protein A-like [Acanthaster planci] (id=73.61%; len=1171; e=0.00E+00)	NIDDLDSGDSTDE,DLDSGDSTDEDDH,LDSGDSTDEDDHP; NIDDLDSGDSTDE,DLDSGDSTDEDDH,LDSGDSTDEDDHP; NIDDLDSGDSTDE,DLDSGDSTDEDDH,LDSGDSTDEDDHP	4	5.75	0.5753	0.132754	1	2	2	1		0.641519	0.397059	0.526338	0.69284	0.654963	1	0.965109	0.00180488	FC
68116|m.45419; Pmi_636800_LEO1_HUMAN_RNA_polymerase-associated_protein_LEO1|m.22000	S319; S319	XP_022090764.1 RNA polymerase-associated protein LEO1-like [Acanthaster planci] (id=67.31%; len=829; e=0.00E+00) ; LEO1_HUMAN_RNA_polymerase-associated_protein_LEO1	DAVARQSGEEERG; DAVARQSGEEERG	3,4	3.903	0.7301	0.122317	1	1	1	2	3	0.711753	0.76233	0.888935	0.843294	0.822899	1	0.872284	0.0234256	FC	0.848285	0.805009	0.775672	0.765024	0.697709
Pmi_669930_AP3D1_HUMAN_AP-3_complex_subunit_delta-1|m.31652; 75520|m.50432; 75522|m.50438	S753:S756; S603:S606; S620:S623	AP3D1_HUMAN_AP-3_complex_subunit_delta-1; XP_022087834.1 AP-3 complex subunit delta-1-like isoform X4 [Acanthaster planci] (id=86.04%; len=1110; e=0.00E+00) ; XP_022087833.1 AP-3 complex subunit delta-1-like isoform X3 [Acanthaster planci] (id=86.63%; len=1122; e=0.00E+00)	KRGRHISESSDDI,RHISESSDDIKVA; KRGRHISESSDDI,RHISESSDDIKVA; KRGRHISESSDDI,RHISESSDDIKVA	2,3	2.494	0.5616	0.161472	1	4	3	2	2	0.591968	0.787084	0.865659	0.830894	0.685185	1	0.99371	5.92237e-05	FC	0.861817	0.816864	0.862613	0.748407	0.991474
PMI_016879; PMI_015452	S981:S995; S482:S496	XP_022109917.1 rho GTPase-activating protein 45-like isoform X2 [Acanthaster planci] (id=79.45%; len=1246; e=0.00E+00) ; XP_022109917.1 rho GTPase-activating protein 45-like isoform X2 [Acanthaster planci] (id=63.24%; len=827; e=0.00E+00)	PEPREPSPTLPEL,QGTVSNSPNKSTN; PEPREPSPTLPEL,QGTVSNSPNKSTN	3,4	6.233	0.7546	1.06062	0.99802	2	2	2	1	0.545635	0.659672	0.839758	0.816096	0.688672	1	0.982554	0.000453891	FC	0.665366	0.650723	0.923668	0.931582	0.0133646
PMI_021192; PMI_006951; 66035|m.43968; Pmi_633350_MPDZ_RAT_Multiple_PDZ_domain_protein|m.21187	S278; S501; S109; S512	XP_022092288.1 multiple PDZ domain protein-like isoform X3 [Acanthaster planci] (id=73.16%; len=1032; e=0.00E+00) ; XP_022092288.1 multiple PDZ domain protein-like isoform X3 [Acanthaster planci] (id=73.71%; len=1339; e=0.00E+00) ; XP_022092289.1 multiple PDZ domain protein-like isoform X4 [Acanthaster planci] (id=80.23%; len=172; e=1.61E-73) ; MPDZ_RAT_Multiple_PDZ_domain_protein	LDISNVSMDHPDI; LDISNVSMDHPDI; LDISNVSMDHPDI; LDISNVSMDHPDI	3,4	2.572	0.6105	0.222556	1	2	1	1	1	0.540424	0.822664	0.650794	0.676434	0.869313	0.995329	0.851954	0.0312541	FC	0.578335	0.601844	0.990388	0.673325	0.00485777
PMI_004458; Pmi_663710_L2GL2_PONAB_Lethal(2)_giant_larvae_protein_homolog_2|m.29446; PMI_019847; 24120|m.18347	S369; S670; S365; S391	XP_022084945.1 lethal(2) giant larvae protein homolog 1-like isoform X7 [Acanthaster planci] (id=83.44%; len=906; e=0.00E+00) ; L2GL2_PONAB_Lethal(2)_giant_larvae_protein_homolog_2; XP_022084939.1 lethal(2) giant larvae protein homolog 1-like isoform X2 [Acanthaster planci] (id=73.74%; len=438; e=0.00E+00) ; XP_022084944.1 lethal(2) giant larvae protein homolog 1-like isoform X6 [Acanthaster planci] (id=90.07%; len=715; e=0.00E+00)	RKRRQHSGPAAGG; RKRRQHSGPAAGG; RKRRQHSGPAAGG; RKRRQHSGPAAGG	3	2.11	0.5318	0.195253	1	2	2	1		0.493049	0.211286	0.298533	0.42007	0.390847	1	0.965086	0.00180717	FC
Pmi_669951_ATAD5_MOUSE_ATPase_family_AAA_domain-containing_protein_5|m.31665; PMI_018050; 74747|m.49917	S1280; S1307; S1280	ATAD5_MOUSE_ATPase_family_AAA_domain-containing_protein_5; XP_022093613.1 ATPase family AAA domain-containing protein 5-like isoform X2 [Acanthaster planci] (id=56.91%; len=1592; e=0.00E+00) ; XP_022093613.1 ATPase family AAA domain-containing protein 5-like isoform X2 [Acanthaster planci] (id=59.83%; len=1887; e=0.00E+00)	SFFPLKSPPKSVG; SFFPLKSPPKSVG; SFFPLKSPPKSVG	2,3,4,5	2.06	0.6199	0.113111	1	1	2	2	8	0.643154	0.531954	0.589484	0.825144	0.658436	1	0.922021	0.00888404	FC	0.901471	0.872031	0.625913	0.630309	0.0230186
21867|m.16562; Pmi_646210_K1328_MOUSE_Uncharacterized_protein_KIAA1328|m.24298; 21869|m.16564; PMI_009758; PMI_006662	S374; S750; S380; S714; S420	XP_022095208.1 uncharacterized protein LOC110981705 isoform X3 [Acanthaster planci] (id=57.33%; len=471; e=2.53E-146) ; K1328_MOUSE_Uncharacterized_protein_KIAA1328; XP_022095208.1 uncharacterized protein LOC110981705 isoform X3 [Acanthaster planci] (id=57.93%; len=473; e=8.24E-150) ; XP_022095206.1 uncharacterized protein LOC110981705 isoform X1 [Acanthaster planci] (id=54.76%; len=840; e=0.00E+00) ; XP_022095208.1 uncharacterized protein LOC110981705 isoform X3 [Acanthaster planci] (id=48.81%; len=463; e=1.29E-112)	AVSLPQSPRYHSE; AVSLPQSPRYHSD; AVSLPQSPRYHSE; AVSLPQSPRYHSE; AVSLPQSPRYHSD	2	1.59	0.5434	0.056676	1	1	1	1		0.641283	0.652217	0.955184	0.779328	0.828259	0.989316	0.957891	0.00262248	FC
PMI_022692	S283:S286	XP_022107015.1 synaptotagmin-16-like [Acanthaster planci] (id=85.68%; len=461; e=0.00E+00)	QGGAQGSVGSLEY,AQGSVGSLEYRDD	3	5.309	0.7816	0.041108	1	4	4	5		0.556239	0.631618	0.849205	0.825811	0.757719	1	0.911867	0.0113089	FC
PMI_010326	S87	XP_022105146.1 septin-5-like isoform X4 [Acanthaster planci] (id=90.48%; len=420; e=0.00E+00)	SEREPESPKCVKL	2,3	1.264	0.5443	0.147609	1	2	2	1		0.590634	0.168061	0.0961894	0.163963	0.21782	1	0.978157	0.000710446	FC
16916|m.11596; Pmi_636490_ASPP1_MOUSE_Apoptosis-stimulating_of_p53_protein_1|m.21930; PMI_014279	S236; S653; S590	XP_022083264.1 apoptosis-stimulating of p53 protein 2-like isoform X6 [Acanthaster planci] (id=76.66%; len=347; e=5.81E-131) ; ASPP1_MOUSE_Apoptosis-stimulating_of_p53_protein_1; XP_022083260.1 apoptosis-stimulating of p53 protein 1-like isoform X3 [Acanthaster planci] (id=82.67%; len=1148; e=0.00E+00)	SNATPSSPSRSGP; SNATPSSPSRSGP; SNATPSSPSRSGP	2,3	4.26	0.7369	0.085384	0.99999	2	3	2	2	0.606047	0.71032	0.789793	0.716478	0.693236	1	0.930524	0.00707279	FC	0.837646	0.893929	0.542224	0.407575	0.00209937
73234|m.49015; 73233|m.49014	T185; T185	XP_022094903.1 argininosuccinate synthase-like [Acanthaster planci] (id=87.65%; len=332; e=0.00E+00) ; XP_022094903.1 argininosuccinate synthase-like [Acanthaster planci] (id=90.63%; len=427; e=0.00E+00)	DIPLSITPKKPWS; DIPLSITPKKPWS	2,3,4	2.683	0.6064	0.565666	1	3	2	2	4	0.648342	0.753631	0.923173	0.864961	0.78035	1	0.94674	0.0041794	FC	0.781972	0.772832	0.973506	0.806491	0.000572997
PMI_002520	S114	XP_022090775.1 cilia- and flagella-associated protein 44-like isoform X2 [Acanthaster planci] (id=80.64%; len=2283; e=0.00E+00)	DEKKDTSDEEPLG	3	2.324	0.3724	0.108568	0.99844	1	1	1	1	0.496242	0.701076	0.910027	0.632221	0.665856	0.948213	0.81644	0.047449	FC	0.544861	0.551259	0.929636	0.947325	0.00576674
Pmi_666410_DNLI3_HUMAN_DNA_ligase_3|m.30330; 71108|m.47467; 71105|m.47466	S848; S285; S325	DNLI3_HUMAN_DNA_ligase_3; XP_022085530.1 DNA ligase 3-like [Acanthaster planci] (id=81.82%; len=396; e=0.00E+00) ; XP_022085530.1 DNA ligase 3-like [Acanthaster planci] (id=83.94%; len=436; e=0.00E+00)	TKIQATSPAKASS; TKIQATSPAKASS; TKIQATSPAKASS	2	1.99	0.3935	0.01597	0.99828	1	3	4	1	0.617912	0.763763	0.857886	0.867271	0.711665	1	0.854884	0.0300598	FC	0.936436	0.724507	0.522206	0.167972	0.00167781
Pmi_630030_CWC27_MACFA_Peptidyl-prolyl_cis-trans_isomerase_CWC27_homolog|m.20471; PMI_025217; 57868|m.38282	S388; S361; S386	CWC27_MACFA_Peptidyl-prolyl_cis-trans_isomerase_CWC27_homolog; XP_022102847.1 peptidyl-prolyl cis-trans isomerase CWC27 homolog isoform X1 [Acanthaster planci] (id=78.50%; len=400; e=0.00E+00) ; XP_022102847.1 peptidyl-prolyl cis-trans isomerase CWC27 homolog isoform X1 [Acanthaster planci] (id=78.05%; len=492; e=0.00E+00)	KEAASASPPTNDM; KEAASASPPTNDM; KEAASASPPTNDM	2,3	3.741	0.7252	0.001685	1	16	15	17	20	0.619743	0.78351	0.857014	0.852632	0.785989	1	0.851425	0.0314719	FC	0.79488	0.79129	0.972573	0.808653	0.000986889
58083|m.38441; Pmi_647911_CWC22_XENLA_Pre-mRNA-splicing_factor_CWC22_homolog|m.24741	S1072; S1073	XP_022079258.1 pre-mRNA-splicing factor CWC22 homolog [Acanthaster planci] (id=75.20%; len=1246; e=0.00E+00) ; CWC22_XENLA_Pre-mRNA-splicing_factor_CWC22_homolog	HRDEIVSDEDDRE; HRDEIVSDEDDRE	2,3,4,5	2.581	0.6839	0.349137	1	5	4	6	16	0.62153	0.715867	0.794583	0.796358	0.759849	1	0.811136	0.050136	FC	0.74772	0.806785	0.988429	0.155239	0.00684956
PMI_013306; PMI_018877	S1115; S571	XP_022079258.1 pre-mRNA-splicing factor CWC22 homolog [Acanthaster planci] (id=71.77%; len=992; e=0.00E+00) ; XP_022079258.1 pre-mRNA-splicing factor CWC22 homolog [Acanthaster planci] (id=75.26%; len=760; e=0.00E+00)	HRDEIVSDEDDRE; HRDEIVSDEDDRE	2,3,4,5	2.581	0.6839	0.349137	1	5	4	6	17	0.62153	0.715867	0.794583	0.796358	0.759849	1	0.811136	0.050136	FC	0.748992	0.809094	0.989071	0.156131	0.00722514
PMI_010735	S2257	XP_022080245.1 nucleosome-remodeling factor subunit BPTF-like isoform X2 [Acanthaster planci] (id=63.93%; len=2531; e=0.00E+00)	LPKVGNSPETVTT	2,3,4	5.523	0.7033	0.18382	1	4	4	3		0.554536	0.646148	0.867511	0.870351	0.750703	1	0.953682	0.00316841	FC
PMI_018632; 39621|m.27209	S18; S18	XP_022103928.1 gem-associated protein 2-like isoform X1 [Acanthaster planci] (id=83.15%; len=273; e=3.76E-164) ; XP_022103928.1 gem-associated protein 2-like isoform X1 [Acanthaster planci] (id=83.88%; len=273; e=1.95E-166)	PMHRRGSDEEVDM; PVHRRGSDEEVDM	3,4	4.068	0.6809	0.012593	1	14	12	13	18	0.684719	0.683059	0.846429	0.759498	0.784718	1	0.877012	0.0217588	FC	0.889247	0.85167	0.964499	0.419991	0.172484
Pmi_607460_RGPD2_HUMAN_RANBP2-like_and_GRIP_domain-containing_protein_2|m.16314	S835	RGPD2_HUMAN_RANBP2-like_and_GRIP_domain-containing_protein_2	AAGNDPSPRRLAA	2,3	4.984	0.807	0.033403	1	7	6	6	11	0.571273	0.384978	0.298391	0.563166	0.453028	1	0.996619	1.71234e-05	FC	0.974831	0.937062	0.43	0.305719	0.000895191
PMI_019903; Pmi_653770_FA65A_RAT_Protein_FAM65A|m.26324	S707; S988	XP_022091870.1 uncharacterized protein LOC110979963 [Acanthaster planci] (id=62.89%; len=706; e=0.00E+00) ; FA65A_RAT_Protein_FAM65A	SKKRSASADGFFP; SKKRSASADGFFP	2,3	2.291	0.5936	0.187953	1	1	1	1	4	0.644645	0.761989	0.845186	0.799444	0.686559	1	0.908544	0.0121638	FC	0.812147	0.847951	0.934836	0.410726	0.056131
Pmi_669610_SAPS3_CHICK_Serine/threonine-protein_phosphatase_6_regul..CUT|m.31728; PMI_019514; 22290|m.16948; PMI_004204	S619; S569; S462; S146	SAPS3_CHICK_Serine/threonine-protein_phosphatase_6_regul..CUT; XP_022101958.1 serine/threonine-protein phosphatase 6 regulatory subunit 3-like isoform X3 [Acanthaster planci] (id=79.05%; len=802; e=0.00E+00) ; XP_022101967.1 serine/threonine-protein phosphatase 6 regulatory subunit 3-A-like isoform X4 [Acanthaster planci] (id=95.16%; len=496; e=0.00E+00) ; XP_022101967.1 serine/threonine-protein phosphatase 6 regulatory subunit 3-A-like isoform X4 [Acanthaster planci] (id=81.63%; len=588; e=0.00E+00)	KFNDNNSDEEDMW; KFNDNNSDEEDMW; KFNDNNSDEEDMW; KFNDNNSDEEDMW	3	3.864	0.7177	0.23868	1	3	3	3	1	0.593749	0.715619	0.807357	0.760854	0.764515	1	0.814229	0.0485609	FC	0.981182	0.678123	0.673739	0.0206845	0.00345181
PMI_011276	S155	XP_022102274.1 mediator of DNA damage checkpoint protein 1-like [Acanthaster planci] (id=60.34%; len=1533; e=0.00E+00)	AFAVPDSEDEMES	3,4	5.402	0.7845	0.000814	1	9	10	9	5	0.679217	0.649884	0.759428	0.805212	0.757625	1	0.925964	0.00801908	FC	0.969397	0.84822	0.41501	0.0296134	0.00734256
PMI_000579; PMI_000006	S728; S747	XP_022081672.1 ubiquitin carboxyl-terminal hydrolase 16-like [Acanthaster planci] (id=82.24%; len=1008; e=0.00E+00) ; XP_022081672.1 ubiquitin carboxyl-terminal hydrolase 16-like [Acanthaster planci] (id=82.34%; len=1008; e=0.00E+00)	PPLSPASPTRSRV; PPLSPASPTRSRV	2,3	3.496	0.6816	0.475056	0.99842	2	3	2	3	0.664848	0.20191	0.1096	0.197928	0.213748	1	0.996867	1.4706e-05	FC	0.998026	0.856867	0.46968	0.126641	0.00062374
71975|m.48190; PMI_018180; 71972|m.48185; 71964|m.48177	S470; S995; S419; S416	XP_022095679.1 exonuclease 1-like [Acanthaster planci] (id=53.89%; len=514; e=7.89E-125) ; XP_022095679.1 exonuclease 1-like [Acanthaster planci] (id=55.77%; len=676; e=0.00E+00) ; XP_022095679.1 exonuclease 1-like [Acanthaster planci] (id=55.29%; len=463; e=5.18E-118) ; XP_022095679.1 exonuclease 1-like [Acanthaster planci] (id=55.97%; len=461; e=3.55E-118)	NPTAPLSPSKQNI; NPTAPLSPSKQNI; NPTAPLSPSKQNI; NPTAPLSPSKQNI	2,3	2.237	0.5758	0.047595	1	4	4	2		0.589696	0.755333	0.799517	0.817051	0.68271	1	0.837389	0.0375137	FC
PMI_015082	S136	XP_022088492.1 sodium-dependent phosphate transporter 1-B-like isoform X1 [Acanthaster planci] (id=77.45%; len=448; e=0.00E+00)	SALPSVSLEDVKI	3,4	4.991	0.6932	0.139843	1	3	4	2	8	0.681374	0.713863	0.821297	0.796916	0.704761	1	0.908309	0.0122254	FC	0.880935	0.862321	0.95913	0.718259	0.102038
Pmi_620002_CHD8_XENTR_Chromodomain-helicase-DNA-binding_protein_8|m.18468; PMI_008621; PMI_000132	S338; S330; S338	CHD8_XENTR_Chromodomain-helicase-DNA-binding_protein_8; XP_022080379.1 DNA excision repair protein ERCC-6-like isoform X1 [Acanthaster planci] (id=65.69%; len=1731; e=0.00E+00) ; XP_022080379.1 DNA excision repair protein ERCC-6-like isoform X1 [Acanthaster planci] (id=71.80%; len=1000; e=0.00E+00)	DVAPQVSEDDGDD; DVAPQVSEDDGDD; DVAPQVSEDDGDD	2,3	3.997	0.8318	0.205177	1	2	2	2	2	0.529803	0.65933	0.837805	0.843665	0.799131	1	0.815933	0.0477031	FC	0.824014	0.792539	0.939527	0.77949	0.149719
46513|m.31135; PMI_004436	S412; S95	XP_022086719.1 transcriptional regulator ATRX-like isoform X2 [Acanthaster planci] (id=61.96%; len=1120; e=0.00E+00) ; XP_022086718.1 transcriptional regulator ATRX-like isoform X1 [Acanthaster planci] (id=66.69%; len=1210; e=0.00E+00)	NIKKETSPSPADV; SIKKETSPSPADV	2,3,4	2.743	0.6357	0.216328	0.99803	3	2	4	5	0.615639	0.747471	0.841227	0.799946	0.767675	1	0.867128	0.0253095	FC	0.831345	0.833364	0.938631	0.970134	0.0589534
PMI_008108	S319:S336	XP_022111455.1 uncharacterized protein LOC110990674 [Acanthaster planci] (id=43.32%; len=367; e=1.21E-55)	KIDTEESDETDNE,TEEANESSEKTNK	3,4,5	7.137	0.3871	0.003247	0.99374	8	11	7		0.527137	0.702348	0.927441	0.884048	0.732831	0.944138	0.864599	0.0262589	FC
PMI_000044; 45169|m.30336	S364; S24	XP_022099081.1 protein cordon-bleu-like isoform X6 [Acanthaster planci] (id=68.03%; len=513; e=2.38E-155) ; XP_022099081.1 protein cordon-bleu-like isoform X6 [Acanthaster planci] (id=69.09%; len=165; e=1.22E-53)	EGRLNQSFDEDLM; EGRLNQSFDEDLM	2,3	5.322	0.7422	0.014802	1	5	4	5	9	0.698519	0.838421	0.873298	0.895646	0.770967	1	0.877839	0.0214735	FC	0.767666	0.858794	0.967036	0.0744652	0.00528666
PMI_026331	S40	XP_022100178.1 sodium- and chloride-dependent glycine transporter 1-like isoform X1 [Acanthaster planci] (id=84.73%; len=131; e=1.64E-69)	KAKLDSSGDENEE	2	2.333	0.5872	0.43047	1	1	2	1	1	0.611243	0.660257	0.8917	0.820071	0.688799	0.970546	0.914401	0.0106772	FC	0.968803	0.933473	0.903255	0.458143	0.155358
PMI_007431	S35	XP_022090842.1 putative sodium-coupled neutral amino acid transporter 11 isoform X3 [Acanthaster planci] (id=75.42%; len=476; e=0.00E+00)	EKGAEASGEDLAK	2,3	2.076	0.5702	0.127142	1	1	2	3		0.635767	0.76722	0.90373	0.880065	0.706788	1	0.940907	0.00513487	FC
PMI_013630; 939|m.470	S365; S94	XP_022106513.1 bromodomain adjacent to zinc finger domain protein 2B-like isoform X5 [Acanthaster planci] (id=76.49%; len=957; e=0.00E+00) ; XP_022106517.1 bromodomain adjacent to zinc finger domain protein 2B-like isoform X9 [Acanthaster planci] (id=84.11%; len=107; e=3.97E-32)	PSPSLSSPRQRSS; PSPSLSSPRQRSS	2	2.391	0.6196	0.115502	1	1	2	1	2	0.643102	0.0892742	0.110012	0.541468	0.354507	1	0.995963	2.44151e-05	FC	0.9263	0.883579	0.156815	0.565349	3.35147e-06
PMI_025684	S232	XP_022099982.1 DNA repair protein REV1-like isoform X1 [Acanthaster planci] (id=71.22%; len=278; e=5.88E-122)	TTTRDQSPPSMGG	2,3	3.021	0.6112	0.371825	1	2	3	4	1	0.626404	0.719664	0.775407	0.795134	0.736313	1	0.912219	0.0112201	FC	0.821303	0.88224	0.930576	0.513074	0.0627907
PMI_004120	S640	XP_022084217.1 E3 ubiquitin-protein ligase UBR4-like isoform X2 [Acanthaster planci] (id=87.30%; len=1386; e=0.00E+00)	AEKREDSPSLTEI	3,4	3.441	0.6457	0.101608	1	4	3	2	2	0.606271	0.651456	0.847013	0.775535	0.749529	1	0.909124	0.0120123	FC	0.919299	0.802211	0.946867	0.137832	0.705753
Pmi_502840_no_annot|m.6311	S73	no_annot	KHRRATSGGDSIG	2	1.646	0.6088	1.16744	0.99999	1	1	1	1	0.62278	0.840592	0.502572	0.493858	0.588404	1	0.813325	0.0490185	FC	0.824555	0.882683	0.838398	0.447332	0.785137
PMI_002612	S284:S286	XP_022085627.1 THO complex subunit 5 homolog isoform X2 [Acanthaster planci] (id=83.31%; len=701; e=0.00E+00)	PVIEEESDSDNEE,IEEESDSDNEESL	4	5.947	0.3553	0.171846	1	1	1	1		0.644873	0.680832	0.884623	0.830852	0.719152	0.995358	0.803621	0.0540602	FC
31369|m.22530; PMI_017097; Pmi_626010_HUTH_BOVIN_Histidine_ammonia-lyase|m.19651; 31370|m.22531	S376:S385; S452:S461; S637:S646; S375:S384	XP_022100463.1 histidine ammonia-lyase-like [Acanthaster planci] (id=91.62%; len=394; e=0.00E+00) ; XP_022100463.1 histidine ammonia-lyase-like [Acanthaster planci] (id=73.51%; len=570; e=0.00E+00) ; HUTH_BOVIN_Histidine_ammonia-lyase; XP_022100463.1 histidine ammonia-lyase-like [Acanthaster planci] (id=91.47%; len=387; e=0.00E+00)	KGARPISPTGSSL,GSSLGNSPVKRKR; KGARPISPTGSSL,GSSLGNSPVKRKR; KGARPISPTGSSL,GSSLGNSPVKRKR; KGARPISPTGSSL,GSSLGNSPVKRKR	2,3,4,5	3.008	0.5284	0.001118	0.99999	6	6	7		0.649704	0.799505	0.908483	0.828444	0.726095	1	0.92391	0.00846436	FC
PMI_028839; Pmi_661700_SMCA5_HUMAN_SWI/SNF-related_matrix-associated_actin-depen..CUT|m.28819; 74554|m.49800; PMI_012868; 74553|m.49797	S27; S27; S27; S27; S27	XP_022111424.1 SWI/SNF-related matrix-associated actin-dependent regulator of chromatin subfamily A member 5-like isoform X2 [Acanthaster planci] (id=96.77%; len=62; e=2.01E-35) ; SMCA5_HUMAN_SWI/SNF-related_matrix-associated_actin-depen..CUT; XP_022111423.1 SWI/SNF-related matrix-associated actin-dependent regulator of chromatin subfamily A member 5-like isoform X1 [Acanthaster planci] (id=96.87%; len=1022; e=0.00E+00) ; XP_022111423.1 SWI/SNF-related matrix-associated actin-dependent regulator of chromatin subfamily A member 5-like isoform X1 [Acanthaster planci] (id=94.13%; len=1022; e=0.00E+00) ; XP_022111424.1 SWI/SNF-related matrix-associated actin-dependent regulator of chromatin subfamily A member 5-like isoform X2 [Acanthaster planci] (id=96.83%; len=1011; e=0.00E+00)	PPFKLKSPPKGND; PPFKLKSPPKGND; PPFKLKSPPKGND; PPFKLKSPPKGND; PPFKLKSPPKGND	3,4,5	2.756	0.6444	0.095763	1	6	5	2	13	0.640554	0.64309	0.744086	0.774944	0.673183	1	0.852172	0.0311646	FC	0.897219	0.858158	0.987914	0.257429	0.0236053
Pmi_609580_PTTG_MOUSE_Pituitary_tumor-transforming_gene_1_protein-int..CUT|m.16662	S185	PTTG_MOUSE_Pituitary_tumor-transforming_gene_1_protein-int..CUT	NEDDDSSTELTEH	2,3,4	4.338	0.7766	0.072807	0.99999	4	1	3	3	0.57029	0.828785	0.874371	0.877903	0.712846	0.990804	0.895067	0.0159388	FC	0.980109	0.836797	0.929651	0.0709736	0.149059
PMI_013690; PMI_011687	S106; S993	AFR91944.1 DNA cytosine-5-methyltransferase 3 [Patiria pectinifera] (id=86.72%; len=670; e=0.00E+00) ; XP_022092551.1 DNA (cytosine-5)-methyltransferase 3A-like isoform X1 [Acanthaster planci] (id=56.52%; len=1764; e=0.00E+00)	AKNIIHSPTKADS; AKNIIHSPTKADS	3,4	1.692	0.4817	0.100593	1	2	1	1		0.554611	0.56905	0.732438	0.709654	0.766731	1	0.855441	0.0298356	FC
Pmi_583770_YB051_HUMAN_Uncharacterized_protein_LOC285141|m.12957; PMI_023411	S57; S62	YB051_HUMAN_Uncharacterized_protein_LOC285141; XP_022105578.1 protein starmaker-like isoform X2 [Acanthaster planci] (id=72.17%; len=406; e=0.00E+00)	LKRGGSSLEILPA; LKRGGSSLEILPA	2,3	4.221	0.7856	0.159164	0.99803	2	3	3		0.537803	0.522585	0.407956	0.527779	0.647502	1	0.885689	0.0188536	FC
PMI_003418	S62	XP_022105578.1 protein starmaker-like isoform X2 [Acanthaster planci] (id=71.81%; len=408; e=9.60E-180)	LKRGGSSLEILPA	2,3	4.221	0.7856	0.159164	0.99803	2	3	3	1	0.537803	0.522585	0.407956	0.527779	0.647502	1	0.885689	0.0188536	FC	0.887468	0.854617	0.514758	0.729868	0.0163609
Pmi_668941_PI42A_CHICK_Phosphatidylinositol_5-phosphate_4-kinase_ty..CUT|m.31246; PMI_025174; PMI_022541	S299:T304:S308; S151:T156:S160; S105:T110:S114	PI42A_CHICK_Phosphatidylinositol_5-phosphate_4-kinase_ty..CUT; XP_022096787.1 phosphatidylinositol 5-phosphate 4-kinase type-2 alpha-like [Acanthaster planci] (id=78.77%; len=292; e=1.42E-150) ; XP_022096787.1 phosphatidylinositol 5-phosphate 4-kinase type-2 alpha-like [Acanthaster planci] (id=78.92%; len=166; e=2.08E-85)	EEDDSGSGGALTP,GSGGALTPPDSPG,ALTPPDSPGPIGR; EEDDSGSGGALTP,GSGGALTPPDSPG,ALTPPDSPGPIGR; EEDDSGSGGALTP,GSGGALTPPDSPG,ALTPPDSPGPIGR	3,4	5.355	0.825	0.030937	1	4	3	4	2	0.566247	0.693169	0.925482	0.815783	0.718186	0.959981	0.861	0.0276387	FC	0.693413	0.718605	0.617014	0.883407	0.397959
Pmi_669620_NFRKB_HUMAN_Nuclear_factor_related_to_kappa-B-binding_protein|m.31529; 43783|m.29460; PMI_018575	S671; S392; S800	NFRKB_HUMAN_Nuclear_factor_related_to_kappa-B-binding_protein; XP_022098459.1 nuclear factor related to kappa-B-binding protein-like [Acanthaster planci] (id=87.08%; len=658; e=0.00E+00) ; XP_022098459.1 nuclear factor related to kappa-B-binding protein-like [Acanthaster planci] (id=78.10%; len=662; e=0.00E+00)	ASPTVPSPIKVRT; ASPTVPSPIKVRT; ASPTVPSPIKVRT	2,3	2.156	0.5571	0.315336	1	3	3	3	3	0.630653	0.775721	0.895674	0.862483	0.717681	1	0.948304	0.00393956	FC	0.772387	0.821888	0.950514	0.25857	0.0189676
PMI_013609; PMI_017919	S527; S365	XP_022088083.1 tyrosine-protein kinase HTK16-like [Acanthaster planci] (id=81.77%; len=883; e=0.00E+00) ; XP_022088083.1 tyrosine-protein kinase HTK16-like [Acanthaster planci] (id=87.55%; len=715; e=0.00E+00)	ASGPPSSPSKNMR; ASGPPSSPSKNMR	2,3,4	4.328	0.7551	0.034899	1	11	6	8	16	0.622203	0.845268	0.932476	0.765268	0.7181	1	0.980208	0.000583719	FC	0.803267	0.882709	0.978646	0.16026	0.000567161
Pmi_649130_TXB1A_DANRE_Tax1-binding_protein_1_homolog_A|m.25062	T282	TXB1A_DANRE_Tax1-binding_protein_1_homolog_A	APPLSSTPPIPSS	3,4	5.996	0.7562	0.66725	0.99562	2	1	1	3	0.626323	0.765395	0.921626	0.870218	0.893284	1	0.910936	0.0115454	FC	0.786579	0.796016	0.9746	0.85553	0.00180817
PMI_014098	S194	protein AED:0.04 eAED:0.04 QI:36|0.33|0.5|0.75|1|1|4|1394|208	ENRDCCSAEKEVD	3	2.86	0.7178	0.933248	1	2	2	2		0.602187	0.726127	0.904841	0.902332	0.749118	0.999999	0.86814	0.0249342	FC
12712|m.8081	S10	XP_022088967.1 LOW QUALITY PROTEIN: AT-rich interactive domain-containing protein 4A-like [Acanthaster planci] (id=81.70%; len=153; e=6.82E-64)	EPTDTPSPKRRKR	2,3	2.429	0.513	0.033657	1	2	2	2	2	0.61167	0.0876674	0.110653	0.638469	0.357514	1	0.994122	5.17164e-05	FC	0.944021	0.80374	0.306949	0.438373	0.000148924
7858|m.4607	S239	XP_022082953.1 nurim-like [Acanthaster planci] (id=77.20%; len=250; e=4.36E-128)	KKVTLGSPQGFRG	2,3	2.952	0.6196	0.386224	1	1	2	2	2	0.639939	0.824118	0.890605	0.907623	0.775398	1	0.851724	0.0313485	FC	0.773909	0.761253	0.974092	0.581772	0.000716782
3875|m.2091; PMI_002030; Pmi_643450_CKAP5_MOUSE_Cytoskeleton-associated_protein_5|m.23581	S30; S699; S57	XP_022089156.1 cytoskeleton-associated protein 5-like isoform X1 [Acanthaster planci] (id=79.84%; len=129; e=2.09E-62) ; XP_022089158.1 cytoskeleton-associated protein 5-like isoform X2 [Acanthaster planci] (id=80.81%; len=1256; e=0.00E+00) ; CKAP5_MOUSE_Cytoskeleton-associated_protein_5	KSEPLLSDEDVLE; KSEPLLSDEDVLE; KSEPLLSDEDVLE	2,3	2.188	0.7016	0.144322	1	1	2	1	2	0.688657	0.72908	0.856524	0.842647	0.690402	1	0.928831	0.0074174	FC	0.818347	0.7528	0.947092	0.705451	0.112526
PMI_028093; 44374|m.29840; PMI_013188; Pmi_653920_ARID2_HUMAN_AT-rich_interactive_domain-containing_protein_2|m.26378	S692:S693; S999:S1000; S2060:S2061; S959:S960	XP_022110551.1 AT-rich interactive domain-containing protein 2-like [Acanthaster planci] (id=88.18%; len=203; e=4.98E-109) ; XP_022110551.1 AT-rich interactive domain-containing protein 2-like [Acanthaster planci] (id=67.65%; len=680; e=0.00E+00) ; XP_022110551.1 AT-rich interactive domain-containing protein 2-like [Acanthaster planci] (id=76.38%; len=1791; e=0.00E+00) ; ARID2_HUMAN_AT-rich_interactive_domain-containing_protein_2	TRHLALSSDDEDD,RHLALSSDDEDDS; TRHLALSSDDEDD,RHLALSSDDEDDS; TRHLALSSDDEDD,RHLALSSDDEDDS; TRHLALSSDDEDD,RHLALSSDDEDDS	2	2.618	0.6639	0.00436	1	3	1	2		0.612574	0.650775	0.910208	0.830376	0.704879	0.997365	0.831888	0.0400168	FC
PMI_014279; 16916|m.11596; Pmi_636490_ASPP1_MOUSE_Apoptosis-stimulating_of_p53_protein_1|m.21930	S650; S296; S713	XP_022083260.1 apoptosis-stimulating of p53 protein 1-like isoform X3 [Acanthaster planci] (id=82.67%; len=1148; e=0.00E+00) ; XP_022083264.1 apoptosis-stimulating of p53 protein 2-like isoform X6 [Acanthaster planci] (id=76.66%; len=347; e=5.81E-131) ; ASPP1_MOUSE_Apoptosis-stimulating_of_p53_protein_1	RSSGSSSPVIGPR; RSSGSSSPVIGPR; RSSGSSSPVIGPR	2	2.394	0.6451	0.353808	1	1	1	1	3	0.575435	0.759888	0.820753	0.635014	0.644966	1	0.956892	0.00274746	FC	0.808871	0.853166	0.971646	0.107476	0.00110407
PMI_001260; 74992|m.50115	S1299; S262	XP_022081724.1 RING finger protein 17-like isoform X2 [Acanthaster planci] (id=72.52%; len=1816; e=0.00E+00) ; XP_022081724.1 RING finger protein 17-like isoform X2 [Acanthaster planci] (id=78.53%; len=750; e=0.00E+00)	RVSQFDSAEDEAG; RVSQFDSAEDEAG	2,3	5.242	0.8102	0.260144	1	3	3	5	6	0.604643	0.679277	0.869626	0.828126	0.751464	1	0.842975	0.0350496	FC	0.792087	0.81792	0.978508	0.213847	0.00184265
Pmi_641830_PHF14_HUMAN_PHD_finger_protein_14|m.23162; PMI_007386	T793; T793	PHF14_HUMAN_PHD_finger_protein_14; XP_022105582.1 PHD finger protein 14-like isoform X1 [Acanthaster planci] (id=82.07%; len=965; e=0.00E+00)	DNKQPATPSNKPT; DNKQPATPSNKPT	2,3,4	1.948	0.4855	0.164962	1	3	2	5	1	0.600575	0.793508	0.906777	0.736397	0.719847	1	0.903119	0.0136242	FC	0.756518	0.802096	0.898314	0.523236	0.179189
57056|m.37703; 57054|m.37700; 57057|m.37706; 57059|m.37708; 57062|m.37715; 57065|m.37719	S245; S245; S245; S245; S245; S245	XP_642969.1 hypothetical protein DDB_G0276873 [Dictyostelium discoideum AX4] (id=25.22%; len=115; e=1.20E+00) ; 57054|g.37700 type:internal len:316 gc:universal 57054:945-1(-); 57057|g.37706 type:internal len:296 gc:universal 57057:887-3(-); XP_642969.1 hypothetical protein DDB_G0276873 [Dictyostelium discoideum AX4] (id=25.22%; len=115; e=1.20E+00) ; 57062|g.37715 type:internal len:316 gc:universal 57062:945-1(-); 57065|g.37719 type:internal len:296 gc:universal 57065:887-3(-)	MIEKKKSREDAES; MIEKKKSREDAES; MIEKKKSREDAES; MIEKKKSREDAES; MIEKKKSREDAES; MIEKKKSREDAES	3,4	3.897	0.7329	0.066455	1	5	5	2	2	0.633072	0.730678	0.950793	0.848014	0.803809	0.990754	0.883152	0.0196824	FC	0.811954	0.829155	0.958105	0.849958	0.149096
PMI_019514; Pmi_669610_SAPS3_CHICK_Serine/threonine-protein_phosphatase_6_regul..CUT|m.31728; PMI_004204	S606; S670; S197	XP_022101958.1 serine/threonine-protein phosphatase 6 regulatory subunit 3-like isoform X3 [Acanthaster planci] (id=79.05%; len=802; e=0.00E+00) ; SAPS3_CHICK_Serine/threonine-protein_phosphatase_6_regul..CUT; XP_022101967.1 serine/threonine-protein phosphatase 6 regulatory subunit 3-A-like isoform X4 [Acanthaster planci] (id=81.63%; len=588; e=0.00E+00)	KEATPGSPQPSPS; KEATPGSPQPSPS; KEATPGSPQPSPS	2,3,4	3.396	0.7071	0.12867	1	4	4	4	5	0.61878	0.862778	0.774698	0.795898	0.731019	1	0.929773	0.00722454	FC	0.791149	0.901856	0.949052	0.356267	0.0059442
57065|m.37719; 57057|m.37706	S289; S289	57065|g.37719 type:internal len:296 gc:universal 57065:887-3(-); 57057|g.37706 type:internal len:296 gc:universal 57057:887-3(-)	ESECQDSEVTERE; ESECQDSEVTERE	2,3,4	4.834	0.8173	0.000162	1	41	32	46	64	0.608316	0.649213	0.86238	0.910458	0.722103	1	0.964805	0.00183621	FC	0.909054	0.886273	0.943893	0.750009	0.347941
47063|m.31451; PMI_010830; 47060|m.31448	T193; T189; T189	XP_022103591.1 uncharacterized protein LOC110986205 isoform X1 [Acanthaster planci] (id=55.29%; len=577; e=0.00E+00) ; XP_022103591.1 uncharacterized protein LOC110986205 isoform X1 [Acanthaster planci] (id=57.14%; len=637; e=0.00E+00) ; XP_022103591.1 uncharacterized protein LOC110986205 isoform X1 [Acanthaster planci] (id=55.24%; len=592; e=0.00E+00)	GPDVIQTGSDHEI; GPDVIQTGSDHEI; GPDVIQTGSDHEI	3,4	3.698	0.7684	0.698763	0.99609	2	1	2		0.580075	0.607199	0.911404	0.792508	0.789738	0.941881	0.911243	0.0114671	FC
Pmi_667263_ARC1A_RAT_Actin-related_protein_2/3_complex_subunit_1A|m.30644; PMI_019071	S298; S298	ARC1A_RAT_Actin-related_protein_2/3_complex_subunit_1A; AIE90094.1 Arpc1 [Patiria miniata] (id=100.00%; len=372; e=0.00E+00)	VVKKKESGNLSAM; VVKKKESGNLSAM	3,4	3.467	0.576	0.593853	1	1	2	1	2	0.506041	0.553981	0.704665	0.726845	0.735115	1	0.804085	0.0538139	FC	0.317093	0.350415	0.8049	0.267897	0.0363383
11299|m.7008	S110	XP_022093746.1 MAGUK p55 subfamily member 5-like isoform X1 [Acanthaster planci] (id=82.18%; len=202; e=1.42E-107)	RRRMGLSGGEPDQ	2,3	1.581	0.5821	0.808586	1	1	3	1	3	0.51509	0.789788	0.918904	0.87849	0.817373	0.929233	0.795695	0.0583467	FC	0.900256	0.833794	0.977003	0.260818	0.0295556
PMI_018839	S1066	XP_022086433.1 DNA excision repair protein ERCC-6-like [Acanthaster planci] (id=75.65%; len=1388; e=0.00E+00)	QSLLPDSPPRPIS	3,4	3.966	0.5998	0.018611	1	6	5	5	6	0.655534	0.724391	0.814731	0.869082	0.746831	1	0.960452	0.00231511	FC	0.82551	0.592738	0.291489	0.224863	0.0440208
80293|m.53875; Pmi_670160_THOC2_MOUSE_THO_complex_subunit_2|m.31763	S984; S1438	XP_022086856.1 THO complex subunit 2-like isoform X2 [Acanthaster planci] (id=87.86%; len=1186; e=0.00E+00) ; THOC2_MOUSE_THO_complex_subunit_2	AGSRRVSPGKEAT; AGSRRVSPGKEAT	2,3,4	1.817	0.5593	0.107094	1	4	1	4	4	0.604567	0.860451	0.797271	0.65593	0.784311	1	0.814995	0.0481744	FC	0.787808	0.631518	0.681965	0.281659	0.426112
Pmi_600890_no_annot|m.15287; PMI_017794; PMI_009200	S242; S242; S247	no_annot; XP_013197693.1 PREDICTED: uncharacterized protein LOC106140627 isoform X2 [Amyelois transitella] (id=31.36%; len=118; e=1.25E-08) ; XP_013197693.1 PREDICTED: uncharacterized protein LOC106140627 isoform X2 [Amyelois transitella] (id=31.36%; len=118; e=1.16E-08)	ASRQRWSPPTAPS; ASRQRWSPPTAPS; ASRQRWSPPTAPS	3	1.72	0.4942	0.634276	1	1	1	2		0.622192	0.53736	0.49131	0.856686	0.747462	1	0.977576	0.000748637	FC
PMI_003668	S26	XP_022086675.1 uncharacterized protein LOC110977131 [Acanthaster planci] (id=54.39%; len=581; e=0.00E+00)	NLARLISDDEESK	2,3	2.675	0.5388	0.142727	1	5	4	6	4	0.614863	0.701483	0.844107	0.78009	0.707506	1	0.950254	0.00365048	FC	0.775242	0.760049	0.936785	0.876005	0.034118
Pmi_668100_VIT_ACITR_Vitellogenin|m.30977; 85096|m.56878; PMI_007024	T644; T1227; T1357	VIT_ACITR_Vitellogenin; AMR68935.1 vitellogenin 2 [Patiria miniata] (id=99.68%; len=1889; e=0.00E+00) ; AMR68935.1 vitellogenin 2 [Patiria miniata] (id=91.65%; len=1066; e=0.00E+00)	DRSHDHTEEVIPD; DRSHDHTEEVIPD; DRSHDHTEEVIPD	3,4,5	2.95	0.5793	0.009473	0.99827	3	6	10		0.598802	0.704328	0.847795	0.764227	0.814251	1	0.821989	0.0447114	FC
Pmi_668100_VIT_ACITR_Vitellogenin|m.30977; 85096|m.56878; PMI_016215	S1071; S1654; S492	VIT_ACITR_Vitellogenin; AMR68935.1 vitellogenin 2 [Patiria miniata] (id=99.68%; len=1889; e=0.00E+00) ; AMR68935.1 vitellogenin 2 [Patiria miniata] (id=88.60%; len=623; e=0.00E+00)	PEPFRTSRERKQQ; PEPFRTSRERKQQ; PEPFRTSRERKQQ	2,3,4,5	4.256	0.6938	0.0321	0.99999	17	23	25		0.610097	0.706812	0.864161	0.892837	0.748197	0.99291	0.845008	0.0341721	FC
PMI_010044; Pmi_658610_EZH2_XENTR_Histone-lysine_N-methyltransferase_EZH2|m.27824; 37735|m.26007	T447; T445; T53	XP_022111157.1 histone-lysine N-methyltransferase EZH2-like isoform X2 [Acanthaster planci] (id=93.10%; len=565; e=0.00E+00) ; EZH2_XENTR_Histone-lysine_N-methyltransferase_EZH2; XP_022111150.1 histone-lysine N-methyltransferase EZH2-like isoform X1 [Acanthaster planci] (id=99.06%; len=318; e=0.00E+00)	PPERNPTPPRKKK; PPERNPTPPRKKK; PPERNPTPPRKKK	3,4	1.97	0.6227	0.148102	1	6	3	4	6	0.596537	0.659983	0.81324	0.78967	0.758944	1	0.892802	0.0166211	FC	0.787074	0.722461	0.978123	0.52021	0.00464083
Pmi_657001_no_annot|m.27309; PMI_020972	S418:S423; S437:S442	no_annot; XP_022099767.1 peptidyl-prolyl cis-trans isomerase G-like isoform X1 [Acanthaster planci] (id=52.52%; len=594; e=7.89E-125)	KFKKVDSDDAASP,DSDDAASPPRKAP; KFKKVDSDDAASP,DSDDAASPPRKAP	2,3	1.915	0.7692	0.018328	1	1	2	2		0.609088	0.636035	0.724165	0.703892	0.696827	1	0.979391	0.000632712	FC
Pmi_585700_no_annot|m.13185; PMI_016385	S165; S812	no_annot; XP_022109269.1 pre-mRNA 3' end processing protein WDR33-like [Acanthaster planci] (id=80.36%; len=1100; e=0.00E+00)	RFDRGESPPEGWG; RFDRGESPPEGWG	2,3	2.226	0.7232	0.051637	1	4	5	3	7	0.637886	0.733315	0.926394	0.949651	0.738153	0.955622	0.913357	0.0109353	FC	0.48536	0.540946	0.991791	0.0808245	7.44082e-07
PMI_009717	S115	XP_022081288.1 LOW QUALITY PROTEIN: daf-12-interacting protein 1-like [Acanthaster planci] (id=58.37%; len=209; e=5.41E-66)	EQPRPVSPRRGPP	2	2.054	0.5297	0.550602	1	1	1	1		0.652626	0.761726	0.804094	0.845119	0.731141	1	0.858473	0.0286276	FC
71098|m.47446	S1017	XP_022105701.1 protein SCAF11-like isoform X3 [Acanthaster planci] (id=62.51%; len=1427; e=0.00E+00)	ITCPAMSPVILEP	3,4	6.117	0.7773	0.003113	1	4	4	3	1	0.615218	0.764481	0.88141	0.844911	0.835703	1	0.844094	0.0345653	FC	0.66104	0.718872	0.95489	0.485798	0.0196544
Pmi_512630_no_annot|m.6899	S157	no_annot	EATEERSLEDLKA	3,4,5	4.917	0.661	0.092281	1	7	7	7	5	0.70989	0.798112	0.879146	0.869826	0.739558	1	0.86817	0.0249232	FC	0.853423	0.729315	0.854664	0.481546	0.987551
72562|m.48527; Pmi_660240_no_annot|m.28341	T149; T149	XP_022094591.1 transcriptional repressor p66-alpha-like isoform X1 [Acanthaster planci] (id=60.17%; len=236; e=5.76E-70) ; no_annot	VDDKPGTPERETS; VDDKPGTPERETS	2,3,4,5	2.483	0.6942	0.023222	1	9	13	9	1	0.636654	0.70678	0.833352	0.84264	0.726794	1	0.982952	0.000433464	FC	0.83481	0.769527	0.79954	0.707326	0.563104
72813|m.48663; Pmi_664150_SRRM1_MOUSE_Serine/arginine_repetitive_matrix_protein_1|m.29621; 72810|m.48657	S799:T801; S797:T799; S883:T885	XP_022082081.1 serine/arginine repetitive matrix protein 1-like isoform X1 [Acanthaster planci] (id=74.06%; len=613; e=1.38E-145) ; SRRM1_MOUSE_Serine/arginine_repetitive_matrix_protein_1; XP_022082081.1 serine/arginine repetitive matrix protein 1-like isoform X1 [Acanthaster planci] (id=76.26%; len=716; e=6.18E-176)	PEKRRRSPTPEKR,KRRRSPTPEKRRR; PEKRRRSPTPEKR,KRRRSPTPEKRRR; PEKRRRSPTPEKR,KRRRSPTPEKRRR	4	1.337	0.3337	0.125726	1	2	1	2	1	0.593307	0.670841	0.811212	0.671393	0.771374	1	0.828814	0.0414485	FC	0.904208	0.747343	0.897347	0.134614	0.921392
PMI_005089; PMI_014152; Pmi_524030_EFCB7_HUMAN_EF-hand_calcium-binding_domain-containing_protein_7|m.7591	T222; T206; T206	XP_022107676.1 EF-hand calcium-binding domain-containing protein 7-like [Acanthaster planci] (id=82.11%; len=615; e=0.00E+00) ; XP_022107676.1 EF-hand calcium-binding domain-containing protein 7-like [Acanthaster planci] (id=86.64%; len=599; e=0.00E+00) ; EFCB7_HUMAN_EF-hand_calcium-binding_domain-containing_protein_7	SKLGKDTSPTPHP; SKLGKDTSPTPHP; SKLGKDTSPTPHP	2,3	1.839	0.5632	0.050417	0.99705	3	3	2	1	0.648987	0.746121	0.890229	0.953171	0.751385	0.973849	0.8458	0.0338331	FC	0.780419	0.868956	0.835523	0.479048	0.523411
PMI_024309; PMI_004848	S370:S371; S446:S447	XP_022111318.1 transmembrane protein 184B-like [Acanthaster planci] (id=91.39%; len=302; e=0.00E+00) ; XP_022111318.1 transmembrane protein 184B-like [Acanthaster planci] (id=72.85%; len=361; e=1.96E-174)	EKSGLLSSDDEF-,KSGLLSSDDEF--; EKSGLLSSDDEF-,KSGLLSSDDEF--	2	2.355	0.8011	0.292493	1	6	4	5		0.542516	0.627274	0.906406	0.862917	0.712739	1	0.859708	0.0281423	FC
PMI_004878	S461	XP_022085702.1 WD repeat and FYVE domain-containing protein 3-like [Acanthaster planci] (id=88.70%; len=832; e=0.00E+00)	VSNSKRSSTSNIP	2,3	3.572	0.7272	0.047128	0.99719	3	3	2	1	0.62505	0.731022	0.805746	0.768001	0.698058	1	0.978263	0.000703621	FC	0.904895	0.908424	0.963492	0.952565	0.188711
PMI_013306; PMI_018877; Pmi_647911_CWC22_XENLA_Pre-mRNA-splicing_factor_CWC22_homolog|m.24741; 58083|m.38441	S1161; S617; S1119; S1118	XP_022079258.1 pre-mRNA-splicing factor CWC22 homolog [Acanthaster planci] (id=71.77%; len=992; e=0.00E+00) ; XP_022079258.1 pre-mRNA-splicing factor CWC22 homolog [Acanthaster planci] (id=75.26%; len=760; e=0.00E+00) ; CWC22_XENLA_Pre-mRNA-splicing_factor_CWC22_homolog; XP_022079258.1 pre-mRNA-splicing factor CWC22 homolog [Acanthaster planci] (id=75.20%; len=1246; e=0.00E+00)	DRYDDRSPPRLER; DRYDDRSPPRLER; DRYDDRSPPRLER; DRYDDRSPPRLER	3,4,5	2.625	0.6459	0.06094	1	3	4	4	8	0.57025	0.62619	0.954658	0.697733	0.729334	0.955635	0.881963	0.0200768	FC	0.807847	0.738191	0.945023	0.604367	0.0910129
PMI_006973; PMI_012340; Pmi_630700_MED17_DANRE_Mediator_of_RNA_polymerase_II_transcription_..CUT|m.20613; 85826|m.57324	S167; S167; S167; S189	XP_022101290.1 mediator of RNA polymerase II transcription subunit 17-like isoform X2 [Acanthaster planci] (id=85.95%; len=306; e=0.00E+00) ; XP_022101290.1 mediator of RNA polymerase II transcription subunit 17-like isoform X2 [Acanthaster planci] (id=86.87%; len=518; e=0.00E+00) ; MED17_DANRE_Mediator_of_RNA_polymerase_II_transcription_..CUT; XP_022101290.1 mediator of RNA polymerase II transcription subunit 17-like isoform X2 [Acanthaster planci] (id=87.52%; len=633; e=0.00E+00)	LNATTASPQKSQH; LNATTASPQKSQH; LNATTASPQKSQH; LNATTASPQKSQH	2,3,4	3.604	0.5784	0.175801	1	4	4	4	3	0.620742	0.795454	0.926042	0.88149	0.738489	0.994976	0.945702	0.0043423	FC	0.719735	0.720864	0.925633	0.991278	0.0222428
49866|m.33353; 49867|m.33354; 49873|m.33357; PMI_022922; 49874|m.33358; PMI_025112; Pmi_662772_HMCN1_HUMAN_Hemicentin-1|m.29218; 49870|m.33356	S21; S21; S21; S21; S21; S21; S21; S21	XP_022081582.1 DNA-directed RNA polymerase I subunit RPA34-like [Acanthaster planci] (id=56.25%; len=288; e=4.30E-85) ; XP_022081582.1 DNA-directed RNA polymerase I subunit RPA34-like [Acanthaster planci] (id=56.94%; len=288; e=6.20E-90) ; XP_022081582.1 DNA-directed RNA polymerase I subunit RPA34-like [Acanthaster planci] (id=55.90%; len=288; e=5.43E-85) ; XP_022081582.1 DNA-directed RNA polymerase I subunit RPA34-like [Acanthaster planci] (id=61.82%; len=110; e=2.94E-37) ; XP_022081582.1 DNA-directed RNA polymerase I subunit RPA34-like [Acanthaster planci] (id=57.29%; len=288; e=1.82E-91) ; XP_022081582.1 DNA-directed RNA polymerase I subunit RPA34-like [Acanthaster planci] (id=67.72%; len=127; e=3.31E-53) ; HMCN1_HUMAN_Hemicentin-1; XP_022081582.1 DNA-directed RNA polymerase I subunit RPA34-like [Acanthaster planci] (id=56.25%; len=288; e=2.78E-86)	SPEGVRSVEETAI; SPEGVRSVEETAI; SPEGVRSVEETAI; SPEGVRSVEETAI; SPEGVRSVEETAI; SPEGVRSVEETAI; SPEGVRSVEETAI; SPEGVRSVEETAI	2	2.164	0.5347	0.902892	1	1	1	1		0.643258	0.805157	0.867551	0.946014	0.846121	1	0.853667	0.0305534	FC
Pmi_634730_PDS5B_RAT_Sister_chromatid_cohesion_protein_PDS5_homolog_B|m.21495; 22571|m.17218	T465; T85	PDS5B_RAT_Sister_chromatid_cohesion_protein_PDS5_homolog_B; XP_022079543.1 sister chromatid cohesion protein PDS5 homolog A-B-like [Acanthaster planci] (id=76.37%; len=347; e=1.67E-97)	PTKAPATPVKKTY; PTKAPATPVKKTY	2,3	1.731	0.3852	0.31579	1	1	2	1		0.591403	0.852783	0.890269	0.467907	0.621309	1	0.944315	0.00456491	FC
PMI_019805; PMI_012613; 25009|m.18901; 25007|m.18895; Pmi_639530_EIF3C_BOVIN_Eukaryotic_translation_initiation_factor_3_su..CUT|m.22597	S38; S38; S38; S38; S38	XP_022096301.1 eukaryotic translation initiation factor 3 subunit C-like isoform X2 [Acanthaster planci] (id=76.30%; len=1004; e=0.00E+00) ; XP_022096301.1 eukaryotic translation initiation factor 3 subunit C-like isoform X2 [Acanthaster planci] (id=88.46%; len=156; e=2.73E-79) ; XP_022096301.1 eukaryotic translation initiation factor 3 subunit C-like isoform X2 [Acanthaster planci] (id=85.66%; len=544; e=0.00E+00) ; XP_022096301.1 eukaryotic translation initiation factor 3 subunit C-like isoform X2 [Acanthaster planci] (id=85.85%; len=544; e=0.00E+00) ; EIF3C_BOVIN_Eukaryotic_translation_initiation_factor_3_su..CUT	QQRFALSDSEEEV; QQRFALSDSEEEV; QQRFALSDSEEEV; QQRFALSDSEEEV; QQRFALSDSEEEV	2,3	2.903	0.6246	0.115186	1	4	5	5	8	0.638272	0.785146	0.804628	0.749276	0.69363	1	0.930109	0.00715652	FC	0.960377	0.869024	0.78006	0.0241198	0.00649874
PMI_001257	S883:T885	XP_022082081.1 serine/arginine repetitive matrix protein 1-like isoform X1 [Acanthaster planci] (id=77.48%; len=373; e=3.02E-146)	PEKRRRSPTPEKR,KRRRSPTPEKRRR	3,4	1.337	0.4188	0.125726	1	3	1	3	1	0.590425	0.650675	0.775616	0.67568	0.731239	1	0.882733	0.0198212	FC	0.904208	0.747343	0.897347	0.134614	0.921392
Pmi_653531_no_annot|m.26322; 78802|m.52872; 78794|m.52870; PMI_024023	S86; S41; S41; S86	no_annot; XP_022104817.1 eukaryotic translation initiation factor 4 gamma-like [Acanthaster planci] (id=86.84%; len=114; e=2.81E-60) ; XP_022104817.1 eukaryotic translation initiation factor 4 gamma-like [Acanthaster planci] (id=87.56%; len=209; e=1.11E-123) ; XP_022104817.1 eukaryotic translation initiation factor 4 gamma-like [Acanthaster planci] (id=86.80%; len=356; e=0.00E+00)	AVLRQASLPTPDQ; AVLRQASLPTPDQ; AVLRQASLPTPDQ; AVLRQASLPTPDQ	2,3	3.039	0.6754	0.403209	1	2	2	1	2	0.522577	0.615919	0.952275	0.814195	0.800883	0.969853	0.904102	0.0133538	FC	0.510852	0.568931	0.940984	0.305824	0.00189331
PMI_002976; 43631|m.29401; PMI_013042; Pmi_645710_KBP_CHICK_KIF1-binding_protein_homolog|m.24195	S344; S351; S319; S352	XP_022081871.1 KIF1-binding protein homolog [Acanthaster planci] (id=83.44%; len=622; e=0.00E+00) ; XP_022081871.1 KIF1-binding protein homolog [Acanthaster planci] (id=82.93%; len=621; e=0.00E+00) ; XP_022081871.1 KIF1-binding protein homolog [Acanthaster planci] (id=79.90%; len=622; e=0.00E+00) ; KBP_CHICK_KIF1-binding_protein_homolog	PSIKQESPEREHC; PSIKQESPEREHC; PSIKQESPEREHC; PSIKQESPEREHC	3,4,5	3.314	0.6721	0.271147	1	7	3	8	3	0.574672	0.61917	0.847908	0.928058	0.809241	1	0.870851	0.0239423	FC	0.871357	0.800834	0.934051	0.584313	0.193448
PMI_022841	S285	XP_022079258.1 pre-mRNA-splicing factor CWC22 homolog [Acanthaster planci] (id=69.93%; len=429; e=7.09E-167)	RDGGRHSDRDPGE	3,4,5	1.946	0.5298	0.545648	1	2	1	1	2	0.648076	0.669959	0.932351	0.822325	0.83174	1	0.802012	0.0549184	FC	0.903327	0.75642	0.669588	0.304175	0.0358681
PMI_012138; Pmi_541770_no_annot|m.8942	S464; S89	XP_022094338.1 shootin-1-like isoform X1 [Acanthaster planci] (id=75.05%; len=549; e=0.00E+00) ; no_annot	TSKLTKSTSVDSG; TSKLTKSTSVDSG	2,3,4	3.381	0.6904	0.001817	0.99492	9	3	9	12	0.5879	0.650426	0.88983	0.846392	0.840764	0.999317	0.917869	0.00984129	FC	0.932535	0.92835	0.983808	0.899741	0.0225082
PMI_016710	S144	XP_022111195.1 treslin-like [Acanthaster planci] (id=62.91%; len=542; e=0.00E+00)	DGPDVCSPVKRSA	3,4,5	5.348	0.6998	0.156504	1	3	2	3		0.632284	0.693475	0.863231	0.891547	0.704035	1	0.907803	0.0123585	FC
58376|m.38673; 58378|m.38676; PMI_019618; PMI_000222; 58379|m.38678; 58377|m.38675; Pmi_657290_TNIP1_MOUSE_TNFAIP3-interacting_protein_1|m.27443	S378; S378; S385; S350; S383; S383; S383	XP_022079503.1 TNFAIP3-interacting protein 1-like [Acanthaster planci] (id=68.27%; len=602; e=0.00E+00) ; XP_022079503.1 TNFAIP3-interacting protein 1-like [Acanthaster planci] (id=66.51%; len=415; e=3.07E-171) ; XP_022079503.1 TNFAIP3-interacting protein 1-like [Acanthaster planci] (id=68.44%; len=602; e=0.00E+00) ; XP_022079503.1 TNFAIP3-interacting protein 1-like [Acanthaster planci] (id=64.03%; len=581; e=0.00E+00) ; XP_022079503.1 TNFAIP3-interacting protein 1-like [Acanthaster planci] (id=68.77%; len=602; e=0.00E+00) ; XP_022079503.1 TNFAIP3-interacting protein 1-like [Acanthaster planci] (id=67.23%; len=415; e=1.15E-173) ; TNIP1_MOUSE_TNFAIP3-interacting_protein_1	VPSPPSSMEGQRN; VPSPPSSMEGQRN; VPSPPSSMEGQRN; VPSPPSSMEGQRN; VPSPPSSMEGQRN; VPSPPSSMEGQRN; VPSPPSSMEGQRN	2,3	2.636	0.6681	0.109211	1	2	5	2	1	0.570656	0.86778	0.818039	0.704914	0.756678	1	0.839047	0.0367742	FC	0.657018	0.615949	0.901248	0.413941	0.0380364
52269|m.34711; 52267|m.34709; PMI_009702	S38; S38; S115	XP_022110121.1 mastermind-like protein 3 [Acanthaster planci] (id=72.78%; len=371; e=1.23E-135) ; XP_022092053.1 ankyrin repeat domain-containing protein 11-like [Acanthaster planci] (id=83.18%; len=214; e=5.58E-95) ; XP_022092053.1 ankyrin repeat domain-containing protein 11-like [Acanthaster planci] (id=81.44%; len=932; e=0.00E+00)	ITIHWASPDKSGK; ITIHWASPDKSGK; ITIHWASPDKSGK	3,4	2.395	0.6677	0.129747	1	3	2	3		0.70517	0.739537	0.877373	0.827849	0.763507	1	0.810385	0.0505223	FC
PMI_018218	S50:S53	XP_022088344.1 low affinity vacuolar monovalent cation/H(+) antiporter-like isoform X2 [Acanthaster planci] (id=67.31%; len=468; e=0.00E+00)	GAYSETSEGSGGV,SETSEGSGGVRHR	2,3	4.562	0.6262	0.100511	1	4	5	2	2	0.629551	0.497844	0.636063	0.607157	0.571995	1	0.90168	0.0140251	FC	0.941359	0.67431	0.55842	0.0027212	0.000920381
Pmi_608540_NHRF2_HUMAN_Na(+)/H(+)_exchange_regulatory_cofactor_NHE-RF2|m.16503	T328	NHRF2_HUMAN_Na(+)/H(+)_exchange_regulatory_cofactor_NHE-RF2	EPVREPTPEPEPE	3,4,5	3.902	0.6714	0.056956	1	2	1	2	1	0.533637	0.549429	0.727598	0.87787	0.659965	1	0.856493	0.0294138	FC	0.810891	0.842883	0.903514	0.773032	0.222986
Pmi_666541_TFP11_PIG_Tuftelin-interacting_protein_11|m.30385; 71129|m.47490	S44; S44	TFP11_PIG_Tuftelin-interacting_protein_11; XP_022103596.1 tuftelin-interacting protein 11-like isoform X1 [Acanthaster planci] (id=88.64%; len=810; e=0.00E+00)	YGVWADSDDETDE; YGVWADSDDETDE	3,4	4.723	0.7622	0.341012	1	1	1	2	2	0.579347	0.747541	0.910517	0.691355	0.662018	0.936856	0.871109	0.0238487	FC	0.650764	0.705041	0.732874	0.759122	0.198157
PMI_005121	S44	XP_022103603.1 tuftelin-interacting protein 11-like isoform X2 [Acanthaster planci] (id=82.80%; len=808; e=0.00E+00)	YGVWADSDDETDE	3	4.723	0.7622	0.341012	1	1	1	2		0.579347	0.747541	0.910517	0.691355	0.662018	0.936856	0.871109	0.0238487	FC
PMI_008007; Pmi_669602_INCE_HUMAN_Inner_centromere_protein|m.31527; 81692|m.54875	S421; S421; S442	XP_022102002.1 inner centromere protein A-like [Acanthaster planci] (id=73.61%; len=1171; e=0.00E+00) ; INCE_HUMAN_Inner_centromere_protein; XP_022102002.1 inner centromere protein A-like [Acanthaster planci] (id=68.90%; len=820; e=0.00E+00)	KIQKQPSPKSSPT; KIQKQPSPKSSPT; KIQKQPSPKSSPT	3	1.513	0.4677	0.08365	1	1	1	1		0.612117	0.755798	0.882066	0.753506	0.781976	1	0.797648	0.0572766	FC
Pmi_652201_EI3EA_XENLA_Eukaryotic_translation_initiation_factor_3_s..CUT|m.25924	S159	EI3EA_XENLA_Eukaryotic_translation_initiation_factor_3_s..CUT	DLFGDDSDDEEEL	4,5	5.737	0.8029	0.109683	1	16	11	9	1	0.610202	0.773419	0.886178	0.824226	0.723352	1	0.833253	0.0393886	FC	0.849556	0.848377	0.946032	0.987657	0.287117
PMI_028695	S152	XP_022084303.1 protein C21orf2-like isoform X2 [Acanthaster planci] (id=96.47%; len=198; e=1.13E-136)	LPVDKLSPAKHRT	3,4,5	3.984	0.6865	0.242125	1	5	3	7	7	0.612429	0.738135	0.779959	0.832655	0.721852	1	0.903136	0.0136195	FC	0.763079	0.733599	0.950182	0.812797	0.0253896
Pmi_589570_no_annot|m.13705	S121	no_annot	EQPRPVSPRRGPP	2,3	1.82	0.5903	0.026328	1	2	1	1		0.54293	0.652448	0.821135	0.715261	0.689984	1	0.85904	0.028404	FC
PMI_012788; 57589|m.38058	S571; S232	XP_022097299.1 uncharacterized protein LOC110982869 [Acanthaster planci] (id=62.52%; len=779; e=0.00E+00) ; XP_022097299.1 uncharacterized protein LOC110982869 [Acanthaster planci] (id=72.62%; len=420; e=0.00E+00)	KLVKSISIDSGMC; KLVKSISIDSGMC	3,4	5.225	0.7515	0.199609	1	4	4	3	4	0.64787	0.838172	0.850856	0.83889	0.757985	1	0.926692	0.00786405	FC	0.762535	0.833049	0.9535	0.333469	0.0315227
Pmi_601460_TCEA1_BOVIN_Transcription_elongation_factor_A_protein_1|m.15370; PMI_010876	S100:S108; S99:S107	TCEA1_BOVIN_Transcription_elongation_factor_A_protein_1; XP_022092860.1 transcription elongation factor A protein 1-like isoform X1 [Acanthaster planci] (id=86.05%; len=258; e=1.41E-146)	QEKKKDSGDDSRE,DDSREPSPPPPNG; QEKKKDSGDDSRE,DDSREPSPPPPNG	3,4,5	3.364	0.6577	0.050102	0.99997	5	1	4	8	0.620097	0.769873	0.910151	0.773758	0.769771	0.97523	0.803979	0.0538705	FC	0.938183	0.895692	0.971095	0.547363	0.246818
15888|m.10658; PMI_016490; Pmi_624440_ELOA1_RAT_Transcription_elongation_factor_B_polypeptide_3|m.19327; PMI_003155	S28; S481; S361; S637	XP_022104565.1 elongin-A-like [Acanthaster planci] (id=88.21%; len=229; e=2.15E-140) ; XP_022104565.1 elongin-A-like [Acanthaster planci] (id=52.93%; len=801; e=0.00E+00) ; ELOA1_RAT_Transcription_elongation_factor_B_polypeptide_3; XP_022104565.1 elongin-A-like [Acanthaster planci] (id=65.61%; len=663; e=0.00E+00)	RKKRSMSEEEEEA; RKKRSMSEEEEEA; RKKRSMSEEEEEA; RKKRSMSEEEEEA	2,3	2.897	0.6598	0.619075	1	4	5	5	3	0.707278	0.855311	0.963336	0.889546	0.816043	0.99341	0.863068	0.0268418	FC	0.857687	0.80709	0.961102	0.585369	0.0445402
45297|m.30417	S324	XP_022105226.1 secretory carrier-associated membrane protein 1-like isoform X3 [Acanthaster planci] (id=84.44%; len=360; e=0.00E+00)	GVVTNPSVQNAAR	3	3.699	0.7408	1.73748	1	1	1	1		0.616602	0.687511	0.950383	0.950392	0.764339	0.969952	0.961357	0.00221107	FC
PMI_005565; PMI_015893	S554; S554	XP_022110175.1 uncharacterized protein LOC110989830 [Acanthaster planci] (id=70.92%; len=1919; e=0.00E+00) ; XP_022110175.1 uncharacterized protein LOC110989830 [Acanthaster planci] (id=64.45%; len=661; e=0.00E+00)	DKATPASPPVISK; DKATPASPPVISK	2,3	2.843	0.6098	0.262526	1	6	7	6	9	0.597831	0.703947	0.676563	0.865308	0.782587	1	0.980044	0.000593399	FC	0.87243	0.889627	0.520856	0.847872	0.000426868
Pmi_645190_PERQ2_DANRE_PERQ_amino_acid-rich_with_GYF_domain-containi..CUT|m.24044; PMI_017906	S185; S185	PERQ2_DANRE_PERQ_amino_acid-rich_with_GYF_domain-containi..CUT; XP_022096921.1 GRB10-interacting GYF protein 2-like isoform X4 [Acanthaster planci] (id=68.50%; len=346; e=1.93E-120)	EFNRTLSWDESQE; EFNRTLSWDESQE	2,3,4	2.004	0.5788	0.008616	1	3	3	6	5	0.457467	0.595162	0.857193	0.709928	0.782229	0.944453	0.806884	0.0523398	FC	0.550715	0.801671	0.980902	0.0967496	0.00616123
Pmi_576780_SEPT5_HUMAN_Septin-5|m.12131	S31	SEPT5_HUMAN_Septin-5	SEREPESPKQSGR	2,3,4	1.808	0.6009	0.041516	1	5	4	4	5	0.59289	0.239162	0.17993	0.222881	0.288463	1	0.96754	0.00156342	FC	0.990263	0.782938	0.113031	0.0277684	5.39465e-05
Pmi_628863_no_annot|m.20270	T594	no_annot	SERRTPTSPEKRI	2,3	1.567	0.3967	0.285724	0.99575	2	3	2		0.655388	0.785141	0.833946	0.803867	0.709472	1	0.894741	0.0160362	FC
PMI_000176; Pmi_618230_TXND9_BOVIN_Thioredoxin_domain-containing_protein_9|m.18131; 21762|m.16473	S214:S216; S214:S216; S227:S229	XP_022099037.1 thioredoxin domain-containing protein 9-like [Acanthaster planci] (id=87.67%; len=219; e=4.95E-136) ; TXND9_BOVIN_Thioredoxin_domain-containing_protein_9; XP_022099037.1 thioredoxin domain-containing protein 9-like [Acanthaster planci] (id=87.22%; len=219; e=1.58E-135)	GGFDDDSDSDLE-,FDDDSDSDLE---; GGFDDDSDSDLE-,FDDDSDSDLE---; GGFDDDSDSDLE-,FDDDSDSDLE---	2	2.025	0.8025	0.028075	1	12	14	7		0.648054	0.805516	0.966398	0.910403	0.735242	0.982394	0.907389	0.0124681	FC
PMI_009234	S28	XP_022102384.1 ankyrin repeat domain-containing protein 54-like [Acanthaster planci] (id=67.31%; len=312; e=3.77E-134)	CGIVGSSPGKSKL	3,4,5	5.235	0.751	0.064681	0.99592	2	3	4	5	0.609657	0.933128	0.865824	0.819316	0.712654	0.975212	0.946406	0.00423145	FC	0.818127	0.871964	0.952524	0.35581	0.0289193
PMI_003694	S240	XP_022103730.1 leupaxin-like isoform X2 [Acanthaster planci] (id=72.30%; len=610; e=0.00E+00)	RTDGPRSPTGPAP	3,4	4.714	0.781	0.123375	0.99961	4	3	4	5	0.415467	0.494425	0.441577	0.538522	0.685465	1	0.802308	0.0547601	FC	0.647199	0.674975	0.800054	0.850191	0.368709
PMI_029251; Pmi_623040_DDA1_XENLA_DET1-_and_DDB1-associated_protein_1|m.19047	S47; S85	XP_022086982.1 DET1- and DDB1-associated protein 1-like isoform X2 [Acanthaster planci] (id=61.39%; len=101; e=1.02E-29) ; DDA1_XENLA_DET1-_and_DDB1-associated_protein_1	NMESDTSPARKIP; NMESDTSPARKIP	2,3,4	4.678	0.8284	0.025232	1	6	4	4	9	0.614802	0.869163	0.931797	0.849133	0.806314	1	0.875132	0.0224144	FC	0.940382	0.943085	0.898782	0.964369	0.1565
Pmi_647821_RBBP6_MOUSE_E3_ubiquitin-protein_ligase_RBBP6|m.24711; 53756|m.35665; 53763|m.35670	S1348:S1354; S363:S369; S363:S369	RBBP6_MOUSE_E3_ubiquitin-protein_ligase_RBBP6; XP_022080490.1 E3 ubiquitin-protein ligase RBBP6-like [Acanthaster planci] (id=66.82%; len=642; e=1.81E-156) ; XP_022080490.1 E3 ubiquitin-protein ligase RBBP6-like [Acanthaster planci] (id=63.22%; len=397; e=1.67E-102)	PRKRKISPIRAPS,SPIRAPSPKVKER; PRKRKISPIRAPS,SPIRAPSPKVKER; PRKRKISPIRAPS,SPIRAPSPKVKER	2,3,4	1.736	0.5081	0.100588	1	4	6	3	5	0.67263	0.836346	0.877453	0.695749	0.699672	1	0.933777	0.00643308	FC	0.841665	0.83267	0.980127	0.650688	0.00239832
PMI_018454; Pmi_529643_RIMB1_MOUSE_Peripheral-type_benzodiazepine_receptor-associa..CUT|m.7958	S793; S91	XP_022101988.1 peripheral-type benzodiazepine receptor-associated protein 1-like isoform X2 [Acanthaster planci] (id=79.15%; len=1247; e=0.00E+00) ; RIMB1_MOUSE_Peripheral-type_benzodiazepine_receptor-associa..CUT	EQARPASPRKNSL; EQARPASPRKNSL	2	1.708	0.6303	0.054905	1	1	1	1	1	0.678722	0.871697	0.915324	0.898234	0.756757	1	0.864287	0.0263774	FC	0.888063	0.927609	0.973336	0.568383	0.265059
Pmi_636733_SPS1_DROME_Selenide,_water_dikinase|m.22062; PMI_024602	S6; S6	SPS1_DROME_Selenide,_water_dikinase; XP_022107258.1 selenide, water dikinase-like [Acanthaster planci] (id=86.11%; len=252; e=1.27E-160)	-MGSPRSPFDPVA; -MGSPRSPFDPVA	3	3.327	0.7172	0.451619	1	2	2	2	2	0.610236	0.759252	0.826315	0.819695	0.716938	1	0.90139	0.0141064	FC	0.853609	0.716908	0.877439	0.464928	0.55258
PMI_012208; Pmi_580670_DC1L2_PONAB_Cytoplasmic_dynein_1_light_intermediate_chain_2|m.12609; PMI_003375	S185; S192; S112	XP_022083930.1 cytoplasmic dynein 1 light intermediate chain 1-like isoform X2 [Acanthaster planci] (id=94.74%; len=475; e=0.00E+00) ; DC1L2_PONAB_Cytoplasmic_dynein_1_light_intermediate_chain_2; XP_022083930.1 cytoplasmic dynein 1 light intermediate chain 1-like isoform X2 [Acanthaster planci] (id=94.97%; len=398; e=0.00E+00)	EGEEPKSPRRTTA; EGEEPKSPRRTTA; EGEEPKSPRRTTA	3,4,5	5.41	0.7216	0.012557	1	16	15	18	33	0.653375	0.834464	0.952139	0.923045	0.784262	0.995604	0.827283	0.0421707	FC	0.830231	0.828029	0.978247	0.925223	0.00280618
PMI_018722; Pmi_664040_DDX42_XENLA_ATP-dependent_RNA_helicase_DDX42|m.29589; 20994|m.15631	S19; S19; S79	XP_022079915.1 ATP-dependent RNA helicase DDX42-like [Acanthaster planci] (id=91.92%; len=359; e=0.00E+00) ; DDX42_XENLA_ATP-dependent_RNA_helicase_DDX42; XP_022079915.1 ATP-dependent RNA helicase DDX42-like [Acanthaster planci] (id=90.94%; len=640; e=0.00E+00)	EYFEADSDEEDAQ; EYFEADSDEEDAQ; EYFEADSDEEDAQ	3,4	4.926	0.7475	0.02668	1	8	8	8	3	0.66384	0.716666	0.96866	0.877496	0.792738	0.990534	0.908503	0.0121746	FC	0.739517	0.568429	0.468038	0.324889	0.176331
PMI_008242; Pmi_525120_K6PF_DROME_6-phosphofructokinase|m.7674; PMI_008836	T28; T28; T28	XP_022091209.1 ATP-dependent 6-phosphofructokinase-like isoform X2 [Acanthaster planci] (id=68.57%; len=175; e=3.13E-65) ; K6PF_DROME_6-phosphofructokinase; XP_022091209.1 ATP-dependent 6-phosphofructokinase-like isoform X2 [Acanthaster planci] (id=70.05%; len=828; e=0.00E+00)	MGSMGRTMSFSGD; MGSMGRTMSFSGD; MGSMGRTMSFSGD	2,3,4	2.956	0.7053	0.00594	0.997	4	4	5	6	0.566789	0.687784	0.678752	0.818135	0.716799	1	0.891461	0.0170317	FC	0.614673	0.776568	0.935007	0.113567	0.00753234
PMI_006537	S725	XP_022100325.1 tudor domain-containing protein 3-like isoform X1 [Acanthaster planci] (id=63.01%; len=838; e=0.00E+00)	QFQPAQSFDSSAG	3	3.931	0.6899	0.260714	1	1	1	1		0.558281	0.59624	0.666586	0.777177	0.758199	1	0.940671	0.00517553	FC
PMI_002820; PMI_015580; Pmi_578020_no_annot|m.12319	S1207; S113; S78	XP_022100088.1 pleckstrin homology-like domain family B member 1 isoform X7 [Acanthaster planci] (id=77.23%; len=1537; e=0.00E+00) ; XP_022100086.1 pleckstrin homology-like domain family B member 1 isoform X5 [Acanthaster planci] (id=75.85%; len=439; e=0.00E+00) ; no_annot	QLLTPGSPKQAGA; QLLTPGSPKQTGV; QLLTPGSPKQAGA	2,3	3.301	0.7006	0.82425	1	3	3	2	4	0.62212	0.465925	0.371113	0.640513	0.622108	1	0.987095	0.000248741	FC	0.953821	0.965872	0.607312	0.755688	0.000117705
PMI_012316; Pmi_588751_PPIG_RAT_Peptidyl-prolyl_cis-trans_isomerase_G|m.13599; 65574|m.43614	S216; S293; S248	XP_022099769.1 peptidyl-prolyl cis-trans isomerase G-like isoform X3 [Acanthaster planci] (id=85.08%; len=181; e=3.84E-101) ; PPIG_RAT_Peptidyl-prolyl_cis-trans_isomerase_G; XP_022099768.1 peptidyl-prolyl cis-trans isomerase G-like isoform X2 [Acanthaster planci] (id=76.15%; len=390; e=0.00E+00)	KFLLRRSPVTDLP; KFLLRRSPVTDLP; KFLLRRSPVTDLP	2,3	2.728	0.6049	0.044842	1	3	4	4	4	0.563773	0.67118	0.799773	0.776249	0.759618	1	0.971683	0.00119144	FC	0.932378	0.951568	0.929482	0.593829	0.901515
Pmi_665581_SNR27_HUMAN_U4/U6.U5_small_nuclear_ribonucleoprotein_27_k..CUT|m.30112	S68:S70	SNR27_HUMAN_U4/U6.U5_small_nuclear_ribonucleoprotein_27_k..CUT	RGHGNRSPSPGDK,HGNRSPSPGDKSG	3	1.292	0.4474	0.014988	1	2	1	1		0.537203	0.664981	0.853436	0.729772	0.750874	1	0.868906	0.0246521	FC
PMI_013648; Pmi_668542_IF4G1_HUMAN_Eukaryotic_translation_initiation_factor_4_gamma_1|m.31100	S62; S534	XP_022104156.1 eukaryotic translation initiation factor 4 gamma 3-like isoform X1 [Acanthaster planci] (id=73.51%; len=521; e=0.00E+00) ; IF4G1_HUMAN_Eukaryotic_translation_initiation_factor_4_gamma_1	RVTKQQSIDDDIQ; RVTKQQSIDDDIQ	2,3	4.002	0.7934	0.12568	1	10	11	9	20	0.628766	0.744047	0.883064	0.882225	0.763805	0.991284	0.916367	0.0101993	FC	0.701866	0.790978	0.914396	0.494539	0.0425329
PMI_010401; Pmi_564223_no_annot|m.10802	S1196; S380	XP_022111097.1 nascent polypeptide-associated complex subunit alpha, muscle-specific form-like [Acanthaster planci] (id=80.26%; len=2472; e=0.00E+00) ; no_annot	GLLGGDSPPPKPK; GLLGGDSPPPKPK	3,4,5	3.048	0.6532	0.010432	1	6	8	8	3	0.678272	0.762792	0.801078	0.831406	0.748475	1	0.9198	0.00939015	FC	0.894692	0.892842	0.955902	0.960275	0.0989619
PMI_002589; PMI_001253; Pmi_588820_CP048_MOUSE_Uncharacterized_protein_C16orf48_homolog|m.13627	S193:S195; S153:S155; S23:S25	XP_022104757.1 enkurin domain-containing protein 1-like isoform X1 [Acanthaster planci] (id=87.81%; len=320; e=0.00E+00) ; XP_022104757.1 enkurin domain-containing protein 1-like isoform X1 [Acanthaster planci] (id=87.66%; len=316; e=0.00E+00) ; CP048_MOUSE_Uncharacterized_protein_C16orf48_homolog	PKVRGRSPSPAPR,VRGRSPSPAPRPK; PKVRGRSPSPAPR,VRGRSPSPAPRPK; PKVRGRSPSPAPR,VRGRSPSPAPRPK	2,3,4	1.618	0.5954	0.135539	1	3	2	1	1	0.737467	0.682767	0.679477	0.535296	0.697755	1	0.894949	0.015974	FC	0.636532	0.64034	0.926707	0.93205	0.00421108
76866|m.51364; 76864|m.51359; Pmi_670800_MAST3_XENLA_Microtubule-associated_serine/threonine-prot..CUT|m.31994; PMI_008691	S701; S701; S869; S1115	XP_022087693.1 microtubule-associated serine/threonine-protein kinase 3-like isoform X1 [Acanthaster planci] (id=91.31%; len=944; e=0.00E+00) ; XP_022087693.1 microtubule-associated serine/threonine-protein kinase 3-like isoform X1 [Acanthaster planci] (id=91.21%; len=944; e=0.00E+00) ; MAST3_XENLA_Microtubule-associated_serine/threonine-prot..CUT; XP_022087697.1 microtubule-associated serine/threonine-protein kinase 3-like isoform X2 [Acanthaster planci] (id=85.42%; len=1372; e=0.00E+00)	SSPIPTSPVRTPS; SSPIPTSPVRTPS; SSPIPTSPVRTPS; SSPIPTSPVRTPS	2,3	2.255	0.5417	0.341551	0.99753	1	2	1	2	0.741362	0.0486069	0.0422989	0.309419	0.170465	1	0.995264	3.35915e-05	FC	0.947018	0.821765	0.127304	0.34941	0.000229624
Pmi_640010_ZC3HA_HUMAN_Zinc_finger_CCCH_domain-containing_protein_10|m.22703	S202	ZC3HA_HUMAN_Zinc_finger_CCCH_domain-containing_protein_10	TVKKEASPESDAK	2,3,4	1.709	0.5781	0.026387	1	4	4	5	3	0.629457	0.6859	0.803173	0.757152	0.744661	1	0.957575	0.00266169	FC	0.98621	0.888593	0.923065	0.186837	0.0699541
PMI_005026; 57140|m.37784; Pmi_661070_no_annot|m.28721; 57137|m.37781	S323; S421; S421; S405	XP_022107609.1 MAP7 domain-containing protein 2-like isoform X1 [Acanthaster planci] (id=67.62%; len=454; e=1.34E-155) ; XP_022107609.1 MAP7 domain-containing protein 2-like isoform X1 [Acanthaster planci] (id=70.65%; len=552; e=0.00E+00) ; no_annot; XP_022107610.1 uncharacterized protein CG45076-like isoform X2 [Acanthaster planci] (id=70.90%; len=536; e=0.00E+00)	EERMWQSGDEEKA; EERMWQSGDEEKA; EERMWQSGDEEKA; EERMWQSGDEEKA	2,3	2.84	0.5664	0.191069	1	5	5	2	4	0.568494	0.718259	0.84005	0.788711	0.752582	1	0.916459	0.0101771	FC	0.743725	0.760777	0.975468	0.778064	0.00121997
Pmi_493220_no_annot|m.5840	S16	no_annot	QVPQISSPVRSDS	2,3	3.602	0.7155	0.292016	1	2	4	2	2	0.638398	0.456482	0.484911	0.799383	0.569311	1	0.992382	8.68386e-05	FC	0.919904	0.761241	0.402269	0.311699	0.00182635
5887|m.3322; PMI_015270; Pmi_595090_CSR2B_HUMAN_Cysteine-rich_protein_2-binding_protein|m.14492	S170; S526; S179	XP_022087677.1 cysteine-rich protein 2-binding protein-like [Acanthaster planci] (id=75.82%; len=182; e=6.69E-75) ; XP_022087677.1 cysteine-rich protein 2-binding protein-like [Acanthaster planci] (id=83.64%; len=825; e=0.00E+00) ; CSR2B_HUMAN_Cysteine-rich_protein_2-binding_protein	DLLLTQSPLRHLS; DLLLTQSPLRHLS; DLLLTQSPLRHLS	2,3,4	4.141	0.7422	0.318826	1	4	2	2	8	0.66474	0.850204	0.947503	0.815629	0.786436	0.974778	0.898581	0.0149072	FC	0.787388	0.779684	0.924787	0.873652	0.0793519
Pmi_625370_P4R3A_MOUSE_Serine/threonine-protein_phosphatase_4_regulat..CUT|m.19532; PMI_016399; PMI_017172	S802; S737; S757	P4R3A_MOUSE_Serine/threonine-protein_phosphatase_4_regulat..CUT; XP_022110004.1 serine/threonine-protein phosphatase 4 regulatory subunit 3A-like isoform X1 [Acanthaster planci] (id=83.29%; len=844; e=0.00E+00) ; XP_022110004.1 serine/threonine-protein phosphatase 4 regulatory subunit 3A-like isoform X1 [Acanthaster planci] (id=85.31%; len=844; e=0.00E+00)	DYPDEDSDEDEDD; DYPDEDSDEDEDD; DYPDEDSDEDEDD	3,4,5	4.912	0.7832	0.043606	1	5	5	5	4	0.63658	0.671188	0.810686	0.732796	0.708417	1	0.817464	0.0469379	FC	0.908873	0.848683	0.964676	0.33715	0.198536
Pmi_664000_USO1_BOVIN_General_vesicular_transport_factor_p115|m.29533; PMI_005103; PMI_024438	S959; S886; S76	USO1_BOVIN_General_vesicular_transport_factor_p115; XP_022085188.1 general vesicular transport factor p115-like [Acanthaster planci] (id=85.08%; len=918; e=0.00E+00) ; XP_022085188.1 general vesicular transport factor p115-like [Acanthaster planci] (id=69.14%; len=81; e=8.24E-18)	ELGQTISDDELGE; ELGQTISDDELGE; ELGQTISDDELGE	3,4	5.706	0.8216	0.056926	0.99999	3	3	2		0.646093	0.589197	0.907378	0.869286	0.759842	0.980449	0.936363	0.0059457	FC
PMI_028711	S421	XP_022090886.1 zinc finger protein Pegasus-like [Acanthaster planci] (id=89.86%; len=651; e=0.00E+00)	VPTITVSPNHQRR	2,3	2.609	0.6646	0.003848	1	2	2	2	2	0.632464	0.83726	0.905267	0.787174	0.781754	1	0.932786	0.00662484	FC	0.769832	0.743842	0.939599	0.593014	0.0423119
PMI_002953; 5025|m.2787; Pmi_533360_VIR_DROPS_Protein_virilizer|m.8263	S89; S144; S137	XP_022083896.1 protein virilizer homolog [Acanthaster planci] (id=73.70%; len=1776; e=0.00E+00) ; XP_022083896.1 protein virilizer homolog [Acanthaster planci] (id=90.28%; len=144; e=1.19E-79) ; VIR_DROPS_Protein_virilizer	AEERSVSPPPPPP; AEERSVSPPPPPP; AEERSVSPPPPPP	2,3	3.286	0.6588	0.01751	1	6	7	9	13	0.679012	0.774533	0.878384	0.83454	0.744464	1	0.967754	0.00154296	FC	0.890612	0.914349	0.936258	0.664439	0.0102083
46596|m.31166; 46598|m.31171; PMI_004264	S385:S387; S387:S389; S378:S380	XP_022109732.1 mediator of RNA polymerase II transcription subunit 26-like isoform X1 [Acanthaster planci] (id=67.98%; len=534; e=0.00E+00) ; XP_022109733.1 mediator of RNA polymerase II transcription subunit 26-like isoform X2 [Acanthaster planci] (id=68.95%; len=554; e=0.00E+00) ; XP_022109734.1 mediator of RNA polymerase II transcription subunit 26-like isoform X3 [Acanthaster planci] (id=65.23%; len=512; e=0.00E+00)	NRTQLASPSPDQA,TQLASPSPDQALQ; NRTQLASPSPDQA,TQLASPSPDQALQ; NRTQLASPSPDQA,TQLASPSPDQALQ	3	5.28	0.7574	0.431993	1	1	1	1	2	0.612554	0.532555	0.679827	0.691155	0.639269	1	0.851208	0.0315616	FC	0.867356	0.938718	0.784817	0.153417	0.0229688
