## Supplemental Table 5 for "Selective dephosphorylation by PP2A-B55 directs the meiosis I - meiosis II transition in oocytes" (part 2 of 3)

### Sheet: summary (continued)
ref	modsites	description	phos_centered	charge state	xcorr_max	dcn_max	ppm_min	localization_max	tp[time course_1]	tp[time course_2]	tp[time course_3]	tp[Caly]	Prophase 1	GVBD	M1	M2	2-PN	FC	Pearson correlation	pvalue	Phase	Calyculin A_0 min	Calyculin A_30 min	Calyculin A_70 min	pvalue0_30	pvalue0_70
57061|m.37713	S14	57061|g.37713 type:internal len:103 gc:universal 57061:306-1(-)	ESECQDSEVTERE	2,3,4,5	5.181	0.8173	0.000162	1	58	57	71	64	0.645254	0.7124	0.875082	0.906832	0.72539	1	0.958701	0.00252324	FC	0.909054	0.886273	0.943893	0.750009	0.347941
77667|m.52100; 77660|m.52074	S38; S38	XP_022097945.1 vesicle-associated protein-like, partial [Acanthaster planci] (id=71.09%; len=640; e=0.00E+00) ; XP_022097945.1 vesicle-associated protein-like, partial [Acanthaster planci] (id=71.09%; len=640; e=0.00E+00)	KGNGPPSPKKRRL; KGNGPPSPKKRRL	2	1.248	0.5514	0.010359	1	2	4	5		0.631977	0.758703	0.793171	0.70302	0.690651	1	0.86418	0.0264177	FC
PMI_022250	S69	XP_022088741.1 myelin transcription factor 1-like [Acanthaster planci] (id=67.64%; len=961; e=0.00E+00)	LGSKPTSPEPQRK	3,4,5	1.864	0.5902	0.579599	0.99726	2	1	2	3	0.645296	0.716763	0.724453	0.778132	0.685882	1	0.933745	0.00643925	FC	0.62767	0.640185	0.944092	0.233547	0.00756512
PMI_017519; Pmi_645212_no_annot|m.24082	Y257; Y339	XP_022106914.1 syndecan-3-like isoform X3 [Acanthaster planci] (id=68.80%; len=266; e=3.10E-109) ; no_annot	VKDPTTYWKDTKE; VKDPTTYWKDTKE	3	2.259	0.602	0.688896	0.9984	1	1	1		0.72024	0.862823	0.903521	0.831246	0.686558	0.94741	0.867497	0.0251723	FC
70565|m.47075; 70572|m.47089; PMI_009884	S608; S608; S730	XP_022097990.1 trithorax group protein osa-like isoform X2 [Acanthaster planci] (id=78.64%; len=1044; e=0.00E+00) ; XP_022097998.1 trithorax group protein osa-like isoform X3 [Acanthaster planci] (id=78.64%; len=1044; e=0.00E+00) ; XP_022097990.1 trithorax group protein osa-like isoform X2 [Acanthaster planci] (id=59.77%; len=1469; e=0.00E+00)	SPVIPSSPTATPI; SPVIPSSPTATPI; SPVIPSSPTATPI	2,3	2.05	0.6828	0.235568	0.99998	1	1	1	3	0.621177	0.138366	0.131879	0.494617	0.410019	1	0.992953	7.43131e-05	FC	0.948257	0.869154	0.465081	0.247492	0.00105942
45841|m.30739; Pmi_636371_ZC3HF_XENTR_Zinc_finger_CCCH_domain-containing_protein_15|m.21877	S117; S318	XP_022111984.1 zinc finger CCCH domain-containing protein 15-like [Acanthaster planci] (id=78.60%; len=243; e=6.35E-102) ; ZC3HF_XENTR_Zinc_finger_CCCH_domain-containing_protein_15	IQYKRDSDDEGDA; IQYKRDSDDEGDA	2,3	4.956	0.6952	0.010587	1	22	25	31	21	0.683072	0.801869	0.862985	0.811974	0.747783	1	0.926621	0.00787913	FC	0.90391	0.858846	0.906835	0.718796	0.941218
PMI_008836; Pmi_525120_K6PF_DROME_6-phosphofructokinase|m.7674; PMI_008242	S30; S30; S30	XP_022091209.1 ATP-dependent 6-phosphofructokinase-like isoform X2 [Acanthaster planci] (id=70.05%; len=828; e=0.00E+00) ; K6PF_DROME_6-phosphofructokinase; XP_022091209.1 ATP-dependent 6-phosphofructokinase-like isoform X2 [Acanthaster planci] (id=68.57%; len=175; e=3.13E-65)	SMGRTMSFSGDDS; SMGRTMSFSGDDS; SMGRTMSFSGDDS	2,3,4	3.822	0.7722	0.019156	1	12	9	7	20	0.558693	0.663334	0.692862	0.799252	0.699772	1	0.897775	0.0151408	FC	0.619247	0.785912	0.936926	0.107009	0.00281895
28849|m.21020; PMI_002042; 28851|m.21031	S139; S285; S139	XP_022098077.1 apoptotic chromatin condensation inducer in the nucleus-like [Acanthaster planci] (id=58.45%; len=811; e=0.00E+00) ; XP_022098077.1 apoptotic chromatin condensation inducer in the nucleus-like [Acanthaster planci] (id=60.73%; len=1034; e=0.00E+00) ; XP_022098077.1 apoptotic chromatin condensation inducer in the nucleus-like [Acanthaster planci] (id=59.75%; len=795; e=0.00E+00)	EPDQEPSPEPVAA; EPDQEPSPEPVAA; EPDQEPSPEPVAA	2,3,4	4.076	0.7262	0.051881	1	2	4	2	7	0.573826	0.649383	0.833523	0.829381	0.757289	1	0.919654	0.00942377	FC	0.843859	0.884163	0.997945	0.363942	0.00685899
PMI_016866; PMI_008731; Pmi_667410_CL063_HUMAN_Putative_uncharacterized_protein_C12orf63|m.30659	S400; S448; S1141	XP_022098854.1 cilia- and flagella-associated protein 54-like [Acanthaster planci] (id=79.58%; len=911; e=0.00E+00) ; XP_022098854.1 cilia- and flagella-associated protein 54-like [Acanthaster planci] (id=79.88%; len=959; e=0.00E+00) ; CL063_HUMAN_Putative_uncharacterized_protein_C12orf63	TLPIQASPEKKKK; TLPIQASPEKKKK; TLPIQASPEKKKK	3,4	2.944	0.6487	0.015648	1	3	5	4		0.675213	0.730528	0.908035	0.840715	0.721829	1	0.937883	0.00566787	FC
Pmi_653770_FA65A_RAT_Protein_FAM65A|m.26324	S1000:S1002	FA65A_RAT_Protein_FAM65A	PIQRERSPSPLGL,QRERSPSPLGLRG	2	1.821	0.5026	0.68342	1	1	1	1	3	0.671838	0.785135	0.931694	0.786544	0.752456	1	0.948795	0.00386578	FC	0.958731	0.9452	0.964115	0.718537	0.879867
PMI_020012; Pmi_660951_no_annot|m.28557	S614; S421	XP_022098407.1 DNA topoisomerase 2-alpha-like isoform X1 [Acanthaster planci] (id=63.68%; len=190; e=1.75E-56) ; no_annot	YNFGDDSDDGDDF; YNFGDDSDDGDDF	3	4.907	0.8564	0.072058	1	10	9	11	9	0.654265	0.872382	0.946135	0.782018	0.711658	0.975183	0.883841	0.0194558	FC	0.84747	0.749549	0.943796	0.0953485	0.0926708
PMI_013290; 22215|m.16861; Pmi_667721_no_annot|m.30786	S393; S408; S393	XP_022081777.1 uncharacterized protein LOC110974447 isoform X2 [Acanthaster planci] (id=88.89%; len=711; e=0.00E+00) ; XP_022081780.1 myosin-10-like isoform X5 [Acanthaster planci] (id=89.24%; len=567; e=0.00E+00) ; no_annot	KHWAPDSDEESEK; KHWAPDSDEESEK; KHWAPDSDEESEK	3,4	3.481	0.7097	0.203087	1	2	2	2		0.643442	0.685384	0.942596	0.855712	0.794994	0.999663	0.919048	0.00956463	FC
Pmi_512630_no_annot|m.6899	T153:S157	no_annot	PEEQEATEERSLE,EATEERSLEDLKA	3,4	3.47	0.6063	0.080735	1	1	1	2		0.654682	0.682467	0.89297	0.929686	0.743501	1	0.802918	0.0544344	FC
PMI_001257; 72810|m.48657; 72813|m.48663; Pmi_664150_SRRM1_MOUSE_Serine/arginine_repetitive_matrix_protein_1|m.29621	S286; S255; S171; S171	XP_022082081.1 serine/arginine repetitive matrix protein 1-like isoform X1 [Acanthaster planci] (id=77.48%; len=373; e=3.02E-146) ; XP_022082081.1 serine/arginine repetitive matrix protein 1-like isoform X1 [Acanthaster planci] (id=76.26%; len=716; e=6.18E-176) ; XP_022082081.1 serine/arginine repetitive matrix protein 1-like isoform X1 [Acanthaster planci] (id=74.06%; len=613; e=1.38E-145) ; SRRM1_MOUSE_Serine/arginine_repetitive_matrix_protein_1	EDDKPSSPSPKEE; EDDKPSSPSPKEE; EDDKPSSPSPKEE; EDDKPSSPSPKEE	3,4,5	2.577	0.6227	0.137693	0.99999	3	2	3	1	0.622359	0.651299	0.760551	0.745789	0.701245	1	0.916954	0.0100587	FC	0.820234	0.761497	0.869669	0.696642	0.568222
PMI_012926; 52249|m.34680	S708; S737	XP_022091459.1 ubiquitin carboxyl-terminal hydrolase 36-like isoform X2 [Acanthaster planci] (id=69.87%; len=1530; e=0.00E+00) ; XP_022091459.1 ubiquitin carboxyl-terminal hydrolase 36-like isoform X2 [Acanthaster planci] (id=74.86%; len=1058; e=0.00E+00)	SEGLQLSPTHLKK; SEGLQLSPTHLKK	3,4	3.536	0.6641	0.223577	1	2	4	3	2	0.673659	0.616382	0.827232	0.845782	0.726189	1	0.941544	0.00502572	FC	0.911019	0.908365	0.975062	0.947019	0.168694
69234|m.46188	S554	XP_022106044.1 lamin-B1-like isoform X4 [Acanthaster planci] (id=84.81%; len=566; e=0.00E+00)	ISYDGDSQEGDNR	2,3	5.137	0.7964	0.303637	1	6	4	4	7	0.565072	0.739375	0.929461	0.826775	0.826089	1	0.807149	0.052201	FC	0.763244	0.745168	0.906498	0.532133	0.109348
39767|m.27310; 39772|m.27312; Pmi_623890_CENPU_MOUSE_Centromere_protein_U|m.19207; PMI_006496; 39771|m.27311	S71; S54; S328; S30; S54	XP_022080422.1 centromere protein U-like [Acanthaster planci] (id=82.37%; len=278; e=5.91E-164) ; XP_022080422.1 centromere protein U-like [Acanthaster planci] (id=83.67%; len=251; e=3.38E-151) ; CENPU_MOUSE_Centromere_protein_U; XP_022080422.1 centromere protein U-like [Acanthaster planci] (id=84.98%; len=233; e=8.64E-140) ; XP_022080422.1 centromere protein U-like [Acanthaster planci] (id=84.06%; len=251; e=2.97E-152)	SRRRKLSPPPEGD; SRRRKLSPPPEGD; SRRRKLSPPPEGD; SRRRKLSPPPEGD; SRRRKLSPPPEGD	2,3,4,5	3.135	0.6739	0.103403	1	6	6	4	14	0.659786	0.891496	0.952129	0.892569	0.747791	0.971604	0.801944	0.0549549	FC	0.807259	0.77875	0.97726	0.233131	0.00111593
PMI_015214	S25	XP_022096530.1 G kinase-anchoring protein 1-like [Acanthaster planci] (id=72.87%; len=387; e=6.89E-179)	SPEFGDSDEEVEG	3,4	6.166	0.8031	0.001237	1	12	14	11	3	0.704929	0.694853	0.779369	0.754458	0.741971	1	0.795173	0.0586343	FC	0.677803	0.687943	0.869594	0.851535	0.0931074
PMI_019069	S47	XP_022082357.1 Y+L amino acid transporter 2-like isoform X1 [Acanthaster planci] (id=85.69%; len=517; e=0.00E+00)	KPNDNDSVVRLQP	2,3	2.349	0.6139	0.153875	1	5	6	4	7	0.648293	0.683254	0.824147	0.81931	0.722367	1	0.985496	0.000314034	FC	0.892575	0.902043	0.958437	0.895249	0.100472
PMI_021924; Pmi_625891_no_annot|m.19637	S368; S100	XP_022092460.1 putative RNA-binding protein Luc7-like 2 isoform X2 [Acanthaster planci] (id=94.55%; len=202; e=5.17E-121) ; no_annot	EGERGDSP-----; EGERGDSP-----	2,3	4.373	0.8304	0.051443	1	8	5	7	6	0.641499	0.72149	0.831756	0.764746	0.753346	1	0.908024	0.0123004	FC	0.971999	0.892933	0.686242	0.118408	0.000742946
Pmi_617941_SAM11_HUMAN_Sterile_alpha_motif_domain-containing_protein_11|m.18086; 12557|m.7940	S29; S29	SAM11_HUMAN_Sterile_alpha_motif_domain-containing_protein_11; XP_022104196.1 uncharacterized protein LOC110986556 isoform X2 [Acanthaster planci] (id=72.44%; len=156; e=1.23E-63)	KGAVNHSPPTTPA; KGAVNHSPPTTPA	3	3.034	0.651	0.427113	1	1	1	1	1	0.654444	0.417569	0.28194	0.412816	0.446236	1	0.991955	9.68305e-05	FC	0.988019	0.908295	0.683865	0.13987	0.0089584
PMI_011881; PMI_003933; Pmi_629871_RANG_MOUSE_Ran-specific_GTPase-activating_protein|m.20452	S341; S219; S219	XP_022108904.1 ran-specific GTPase-activating protein-like [Acanthaster planci] (id=63.14%; len=255; e=2.66E-91) ; XP_022108904.1 ran-specific GTPase-activating protein-like [Acanthaster planci] (id=79.92%; len=259; e=1.30E-140) ; RANG_MOUSE_Ran-specific_GTPase-activating_protein	PAEGGDSETTKEA; PAEGGDSETTKEA; PAEGGDSETTKEA	2,3,4	3.448	0.6652	0.000833	0.99999	3	1	2	2	0.619034	0.646886	0.926047	0.849036	0.775554	1	0.948049	0.00397831	FC	0.794797	0.805297	0.950986	0.932862	0.0233391
PMI_008994; Pmi_639741_R3HD1_HUMAN_R3H_domain-containing_protein_1|m.22641; PMI_025146	S223; S223; S223	XP_022087062.1 cAMP-regulated phosphoprotein 21-like isoform X2 [Acanthaster planci] (id=86.63%; len=808; e=0.00E+00) ; R3HD1_HUMAN_R3H_domain-containing_protein_1; XP_022087062.1 cAMP-regulated phosphoprotein 21-like isoform X2 [Acanthaster planci] (id=89.31%; len=664; e=0.00E+00)	RLPHQLSGDIPPN; RLPHQLSGDIPPN; RLPHQLSGDIPPN	2,3,4	3.572	0.6097	0.171756	1	8	8	10	8	0.627995	0.82838	0.900931	0.870176	0.73148	0.99206	0.992805	7.7462e-05	FC	0.756668	0.761221	0.989787	0.936192	7.90283e-05
Pmi_660203_CDK12_XENTR_Cyclin-dependent_kinase_12|m.28300; PMI_002170	T1041; T1115	CDK12_XENTR_Cyclin-dependent_kinase_12; XP_022079764.1 LOW QUALITY PROTEIN: cyclin-dependent kinase 13-like [Acanthaster planci] (id=76.27%; len=1340; e=0.00E+00)	QQRGPSTPPLDAA; QQRGPSTPPLDAA	2,3	4.844	0.7795	0.029589	0.99704	4	7	2	4	0.639804	0.739298	0.788073	0.820432	0.77396	1	0.806235	0.05268	FC	0.745016	0.668467	0.959966	0.393685	0.00233213
Pmi_661611_TOP1_CERAE_DNA_topoisomerase_1|m.28812; 38630|m.26583; PMI_019675	S410; S390; S261	TOP1_CERAE_DNA_topoisomerase_1; XP_022094493.1 DNA topoisomerase I, mitochondrial-like [Acanthaster planci] (id=67.44%; len=430; e=6.73E-97) ; XP_022094493.1 DNA topoisomerase I, mitochondrial-like [Acanthaster planci] (id=79.81%; len=946; e=0.00E+00)	KRPLEDSDDEKPL; KRPLEDSDDEKPL; KRPLEDSDDEKPL	2,3,4	2.552	0.7046	0.073967	1	14	7	8	8	0.635971	0.618323	0.673933	0.677447	0.694897	1	0.944201	0.00458343	FC	0.905894	0.859194	0.830783	0.697271	0.0934252
Pmi_636390_GPN2_DANRE_GPN-loop_GTPase_2|m.21881	S306	GPN2_DANRE_GPN-loop_GTPase_2	MEHCDMSDEES--	2,3,4	3.866	0.8244	0.044178	1	15	13	12	14	0.706372	0.748051	0.833492	0.832742	0.835875	0.996928	0.939242	0.00542513	FC	0.937188	0.885761	0.959311	0.28605	0.614344
PMI_025987; Pmi_423901_no_annot|m.3393	S145; S107	XP_022105095.1 nascent polypeptide-associated complex subunit alpha, muscle-specific form-like [Acanthaster planci] (id=33.42%; len=371; e=1.61E-19) ; no_annot	PTTPAFSPVKIAP; PTTPAFSPVKIAP	2,3	2.378	0.3412	0.164453	1	1	1	1	4	0.678911	0.299615	0.265375	0.502597	0.389414	1	0.986961	0.000253904	FC	0.972952	0.950922	0.492764	0.669881	3.23119e-06
Pmi_545180_PHLP_HUMAN_Phosducin-like_protein|m.9181	S281:S284	PHLP_HUMAN_Phosducin-like_protein	GPEAQDSEDSDLE,AQDSEDSDLELD-	2	2.641	0.8065	0.029063	1	9	6	8		0.650373	0.802628	0.932178	0.889128	0.718189	0.997734	0.917299	0.0099763	FC
PMI_012690; 61172|m.40515; 61167|m.40510; PMI_023127; Pmi_662650_DYI2_ANTCR_Dynein_intermediate_chain_2,_ciliary|m.29135	T307; T321; T321; T26; T320	XP_022094761.1 dynein intermediate chain 2, ciliary-like isoform X3 [Acanthaster planci] (id=95.11%; len=696; e=0.00E+00) ; XP_022094761.1 dynein intermediate chain 2, ciliary-like isoform X3 [Acanthaster planci] (id=92.65%; len=721; e=0.00E+00) ; XP_022094761.1 dynein intermediate chain 2, ciliary-like isoform X3 [Acanthaster planci] (id=94.48%; len=707; e=0.00E+00) ; XP_022094744.1 dynein intermediate chain 2, ciliary-like isoform X1 [Acanthaster planci] (id=96.31%; len=434; e=0.00E+00) ; DYI2_ANTCR_Dynein_intermediate_chain_2,_ciliary	RMVNQNTFDDVSQ; RMVNQNTFDDVSQ; RMVNQNTFDDVSQ; RMVNQNTFDDVSQ; RMVNQNTFDDVSQ	2,3	4.6	0.7336	0.223895	1	3	2	2	5	0.64017	0.683534	0.788198	0.783461	0.740308	1	0.935394	0.00612613	FC	0.587352	0.668004	0.921251	0.573022	0.00440952
PMI_022807	S437	XP_022088620.1 poly(A) polymerase beta-like isoform X2 [Acanthaster planci] (id=65.67%; len=603; e=0.00E+00)	VFKEPLSPESLQT	2,3,4,5	4.712	0.6865	0.04809	1	10	8	10	13	0.61716	0.735351	0.807064	0.82395	0.722441	1	0.802808	0.054493	FC	0.951817	0.878196	0.862739	0.134993	0.0458861
27703|m.20454; 27709|m.20457	S245; S256	XP_022108953.1 uncharacterized protein LOC110989113 [Acanthaster planci] (id=70.54%; len=129; e=8.92E-43) ; XP_022108953.1 uncharacterized protein LOC110989113 [Acanthaster planci] (id=70.54%; len=129; e=9.85E-43)	RKEGEESEEDDND; RKEGEESEEDDND	4,5	7.77	0.8209	0.003993	1	50	33	37		0.669047	0.661121	0.90448	0.881323	0.74008	0.995323	0.926606	0.00788237	FC
Pmi_666331_KC1E_HUMAN_Casein_kinase_I_isoform_epsilon|m.30314	S372	KC1E_HUMAN_Casein_kinase_I_isoform_epsilon	AGANPTSPRPISR	3,4,5	5.303	0.7691	0.015696	1	8	7	5	13	0.652813	0.835873	0.907715	0.758517	0.733721	1	0.981533	0.000508382	FC	0.975495	0.959753	0.94986	0.6375	0.504465
Pmi_666441_ZZZ3_MOUSE_ZZ-type_zinc_finger-containing_protein_3|m.30333; 67596|m.45131	S342:S346; S342:S346	ZZZ3_MOUSE_ZZ-type_zinc_finger-containing_protein_3; XP_022093942.1 ZZ-type zinc finger-containing protein 3-like [Acanthaster planci] (id=71.87%; len=718; e=0.00E+00)	AVTPSISPAVSPR,SISPAVSPRKSSG; AVTPSISPAVSPR,SISPAVSPRKSSG	2,3,4	3.671	0.7063	0.059794	1	4	3	3	4	0.663966	0.724734	0.735778	0.798703	0.701176	1	0.955922	0.00287148	FC	0.671945	0.813917	0.845379	0.304974	0.015055
PMI_020271; Pmi_455500_PDZD8_HUMAN_PDZ_domain-containing_protein_8|m.4228	S593; S159	XP_022079537.1 PDZ domain-containing protein 8-like isoform X1 [Acanthaster planci] (id=77.91%; len=815; e=0.00E+00) ; PDZD8_HUMAN_PDZ_domain-containing_protein_8	VADPSASPQTTPT; VADPSASPQTTPT	2,3	2.761	0.6534	0.260801	1	1	2	1	1	0.575878	0.763456	0.601052	0.831128	0.966906	0.984086	0.968888	0.00143686	FC	0.763532	0.885248	0.794004	0.181324	0.584941
59254|m.39184; 59255|m.39189; Pmi_642950_HGV2_HALRO_Protein_HGV2|m.23566; 59258|m.39198	S170; S170; S196; S196	XP_022087871.1 protein HGV2-like isoform X2 [Acanthaster planci] (id=71.89%; len=587; e=0.00E+00) ; XP_022087871.1 protein HGV2-like isoform X2 [Acanthaster planci] (id=71.55%; len=587; e=0.00E+00) ; HGV2_HALRO_Protein_HGV2; XP_022087871.1 protein HGV2-like isoform X2 [Acanthaster planci] (id=71.03%; len=573; e=0.00E+00)	KAGDKPSPDDEKK; KAGDKPSPDDEKK; KAGDKPSPDDEKK; KAGDKPSPDDEKK	2,3,4	2.399	0.5843	0.015255	1	13	11	11	8	0.607249	0.690663	0.788545	0.775014	0.684422	1	0.934877	0.00622349	FC	0.960252	0.892444	0.921777	0.29902	0.350439
PMI_001857; 21218|m.15871; Pmi_628560_WDR78_HUMAN_WD_repeat-containing_protein_78|m.20180; PMI_001049	S158; S94; S147; S163	XP_022089217.1 WD repeat-containing protein 78-like [Acanthaster planci] (id=88.15%; len=827; e=0.00E+00) ; XP_022089217.1 WD repeat-containing protein 78-like [Acanthaster planci] (id=89.96%; len=269; e=1.08E-164) ; WDR78_HUMAN_WD_repeat-containing_protein_78; XP_022089217.1 WD repeat-containing protein 78-like [Acanthaster planci] (id=89.02%; len=173; e=1.39E-88)	TSMTQSSRSAESF; TSMTQSSRSAESF; TSMTQSSRSAESF; TSMTQSSRSAESF	2,3	2.992	0.7375	0.193226	1	4	5	4	2	0.708673	0.853621	0.920929	0.838196	0.809703	0.975308	0.913217	0.0109701	FC	0.989402	0.773417	0.789481	0.177167	0.00882428
PMI_010617; PMI_006613	S1303:S1304:S1308; S1292:S1293:S1297	XP_022107896.1 protein timeless homolog [Acanthaster planci] (id=82.76%; len=1375; e=0.00E+00) ; XP_022107896.1 protein timeless homolog [Acanthaster planci] (id=82.96%; len=1373; e=0.00E+00)	RSRLLLSSDDDSD,SRLLLSSDDDSDR,LSSDDDSDREGDT; RSRLLLSSDDDSD,SRLLLSSDDDSDR,LSSDDDSDREGDT	3	2.233	0.7068	1.10284	1	4	4	2		0.65018	0.237942	0.198102	0.636347	0.556136	1	0.993188	6.9438e-05	FC
Pmi_668331_NBR1_HUMAN_Next_to_BRCA1_gene_1_protein|m.31012; 41556|m.28277	S382; S382	NBR1_HUMAN_Next_to_BRCA1_gene_1_protein; XP_022098398.1 uncharacterized protein LOC110983449 [Acanthaster planci] (id=72.61%; len=891; e=0.00E+00)	EVHHMISPSKRER; EVHHMISPSKRER	3,4,5	2.372	0.5548	0.03477	1	2	3	3	8	0.631441	0.621777	0.722687	0.738269	0.761261	1	0.907843	0.0123481	FC	0.944183	0.857534	0.932584	0.152274	0.766534
81755|m.54926; 81754|m.54922; Pmi_671080_RIF1_HUMAN_Telomere-associated_protein_RIF1|m.32102; 81756|m.54930; PMI_008421; 81757|m.54933; 81758|m.54936	S799; S799; S1878; S799; S1123; S640; S799	XP_022090787.1 telomere-associated protein RIF1-like [Acanthaster planci] (id=66.13%; len=1110; e=0.00E+00) ; XP_022090787.1 telomere-associated protein RIF1-like [Acanthaster planci] (id=62.19%; len=804; e=0.00E+00) ; RIF1_HUMAN_Telomere-associated_protein_RIF1; XP_022090785.1 telomere-associated protein RIF1-like isoform X1 [Acanthaster planci] (id=56.33%; len=490; e=1.14E-130) ; XP_022090787.1 telomere-associated protein RIF1-like [Acanthaster planci] (id=64.83%; len=1109; e=0.00E+00) ; XP_022090787.1 telomere-associated protein RIF1-like [Acanthaster planci] (id=53.15%; len=333; e=8.57E-76) ; XP_022090786.1 telomere-associated protein RIF1-like isoform X2 [Acanthaster planci] (id=55.51%; len=490; e=5.92E-129)	LDSNEDSEEDNIP; LDSNEDSEEDNIP; LDSNEDSEEDNIP; LDSNEDSEEDNIP; LDSNEDSEEDNIP; LDSNEDSEEDNIP; LDSNEDSEEDNIP	3	2.701	0.3961	0.229487	0.99999	1	1	1		0.636725	0.195757	0.158634	0.248537	0.281537	1	0.993434	6.45303e-05	FC
PMI_010514; Pmi_586450_VAMP4_MOUSE_Vesicle-associated_membrane_protein_4|m.13305	S42; S92	XP_022085221.1 vesicle-associated membrane protein 4-like [Acanthaster planci] (id=92.96%; len=71; e=9.39E-41) ; VAMP4_MOUSE_Vesicle-associated_membrane_protein_4	EDLQEKSDDLAYS; EDLQEKSDDLAYS	3	2.403	0.6411	0.019729	1	2	2	2		0.751935	0.741697	0.723865	0.681093	0.727085	1	0.805256	0.0531951	FC
PMI_000393	S932	XP_022084503.1 cleavage and polyadenylation specificity factor subunit 6-like [Acanthaster planci] (id=76.49%; len=285; e=2.69E-123)	LVPEYSSD-----	2,3	2.788	0.7962	0.251086	1	2	3	3	1	0.685467	0.41898	0.473379	0.602034	0.565977	1	0.969917	0.00134389	FC	0.886617	0.74756	0.426067	0.425467	0.00529584
PMI_003027; PMI_026450	S529; S374	XP_022080899.1 cell division cycle protein 23 homolog isoform X1 [Acanthaster planci] (id=83.39%; len=590; e=0.00E+00) ; XP_022080899.1 cell division cycle protein 23 homolog isoform X1 [Acanthaster planci] (id=93.21%; len=383; e=0.00E+00)	GTPGQLSPMNLTF; GTPGQLSPMNLTF	3	1.816	0.609	0.428346	0.99996	2	2	1		0.72987	0.859619	0.3145	0.321385	0.538896	0.958331	0.886481	0.0185985	FC
Pmi_657992_MTOR_HUMAN_Serine/threonine-protein_kinase_mTOR|m.27656; PMI_017581	S1002; S426	MTOR_HUMAN_Serine/threonine-protein_kinase_mTOR; BAJ22812.1 target of rapamycin [Patiria pectinifera] (id=83.86%; len=601; e=0.00E+00)	SKARSDSFSSSQN; SKARSDSFSSSQN	3,4	5.841	0.78	0.2587	0.99436	1	1	1	6	0.857464	0.462929	0.327836	0.655065	0.532082	0.964826	0.873867	0.022861	FC	0.892322	0.983632	0.550092	0.109158	0.0039391
Pmi_617400_CCD77_XENLA_Coiled-coil_domain-containing_protein_77|m.18117; 85474|m.57108; 85490|m.57132; 85492|m.57135	S27; S27; S58; S27	CCD77_XENLA_Coiled-coil_domain-containing_protein_77; XP_022082623.1 coiled-coil domain-containing protein 77-like isoform X2 [Acanthaster planci] (id=82.04%; len=167; e=1.39E-87) ; XP_022082623.1 coiled-coil domain-containing protein 77-like isoform X2 [Acanthaster planci] (id=82.04%; len=167; e=2.84E-87) ; XP_022082623.1 coiled-coil domain-containing protein 77-like isoform X2 [Acanthaster planci] (id=81.30%; len=246; e=4.07E-136)	PNSTFRSPERTTA; PNSTFRSPERTTA; PNSTFRSPERTTA; PNSTFRSPERTTA	2,3	1.716	0.5561	0.055993	1	2	2	2		0.642525	0.70205	0.815438	0.776205	0.723363	1	0.921669	0.0089633	FC
Pmi_600280_no_annot|m.15196	S257	no_annot	PMKRGRSVNTPPI	4,5	6.036	0.7441	0.07676	1	5	2	2	5	0.585915	0.237053	0.169577	0.467198	0.527725	1	0.933318	0.0065215	FC	0.807703	0.811278	0.938095	0.959096	0.0511957
PMI_004911	S1000	XP_022082342.1 ATP-dependent DNA helicase Q4-like [Acanthaster planci] (id=72.39%; len=1206; e=0.00E+00)	ASAIPNSDDEQPK	2,3,4	4.143	0.7618	0.000562	1	4	6	6	4	0.692303	0.766088	0.844333	0.797036	0.78978	1	0.872094	0.0234938	FC	0.906263	0.838903	0.939038	0.668446	0.551943
PMI_007333	S170	XP_022087870.1 protein HGV2-like isoform X1 [Acanthaster planci] (id=68.56%; len=617; e=0.00E+00)	KAGDKPSPDDEKK	2,3,4,5	2.399	0.5843	0.015255	1	13	12	13	10	0.617229	0.680147	0.799239	0.786162	0.691485	1	0.906744	0.0126394	FC	0.959107	0.904342	0.923179	0.380578	0.303751
PMI_004304; Pmi_577060_MFSD6_HUMAN_Major_facilitator_superfamily_domain-containin..CUT|m.12170; 15396|m.10224	S388; S388; S303	XP_022083262.1 major facilitator superfamily domain-containing protein 6-like [Acanthaster planci] (id=73.91%; len=709; e=0.00E+00) ; MFSD6_HUMAN_Major_facilitator_superfamily_domain-containin..CUT; XP_022083262.1 major facilitator superfamily domain-containing protein 6-like [Acanthaster planci] (id=71.43%; len=623; e=0.00E+00)	QVRGKGSSEVIEL; QVRGKGSSEVIEL; QVRGKGSSEVIEL	3,4	3.376	0.6044	0.514297	1	1	1	1	5	0.660604	0.744623	0.846311	0.912162	0.728259	1	0.871278	0.0237877	FC	0.842072	0.826621	0.94794	0.338348	0.0659805
Pmi_612900_no_annot|m.17178	S490	no_annot	TFRRQFSVELEKQ	2,3	2.271	0.4195	0.196086	1	5	3	3	7	0.702429	0.756594	0.954062	0.926846	0.698568	0.960424	0.871937	0.0235503	FC	0.845333	0.882019	0.994885	0.530516	0.00131836
19432|m.13942	S38	XP_022089967.1 protein downstream neighbor of Son-like [Acanthaster planci] (id=69.00%; len=229; e=1.27E-102)	LFRALDSGEDEAV	2,3	4.607	0.6693	0.19002	1	2	2	2		0.587088	0.757987	0.913499	0.81779	0.681735	0.998901	0.864075	0.0264579	FC
46513|m.31135; PMI_004436	S743:S745:S752; S427:S429:S436	XP_022086719.1 transcriptional regulator ATRX-like isoform X2 [Acanthaster planci] (id=61.96%; len=1120; e=0.00E+00) ; XP_022086718.1 transcriptional regulator ATRX-like isoform X1 [Acanthaster planci] (id=66.69%; len=1210; e=0.00E+00)	KGGSKDSDSEIDF,GSKDSDSEIDFPK,EIDFPKSPIKKNV; KGGSKDSDSEIDF,GSKDSDSEIDFPK,EIDFPKSPIKKNV	4,5	2.586	0.5325	0.183112	1	2	5	3	1	0.672669	0.830575	0.893262	0.72158	0.712964	0.983953	0.842706	0.0351664	FC	0.444133	0.387127	0.886036	0.607035	0.0301557
78439|m.52615; 78441|m.52616	S486; S486	XP_022108333.1 E3 ubiquitin-protein ligase TRIM37-like isoform X2 [Acanthaster planci] (id=82.42%; len=654; e=0.00E+00) ; XP_022108333.1 E3 ubiquitin-protein ligase TRIM37-like isoform X2 [Acanthaster planci] (id=82.42%; len=654; e=0.00E+00)	IATDKESPNRKNE; IATDKESPNRKNE	2,3,4	2.043	0.6407	0.491327	1	3	2	2	3	0.665812	0.738902	0.875639	0.868685	0.705621	1	0.93722	0.00578821	FC	0.770238	0.809999	0.98505	0.394373	5.73938e-05
PMI_024315; PMI_015762	S173; S460	XP_022099788.1 tight junction protein ZO-1-like isoform X3 [Acanthaster planci] (id=81.79%; len=560; e=0.00E+00) ; XP_022099783.1 tight junction protein ZO-1-like isoform X1 [Acanthaster planci] (id=65.13%; len=671; e=0.00E+00)	PPPRPPSPGKQEF; PPPRPPSPGKQEF	3,4	3.786	0.6828	0.09707	1	3	5	6	4	0.547863	0.631526	0.731624	0.77933	0.696398	1	0.954161	0.0031037	FC	0.553575	0.475534	0.790777	0.374025	0.141901
PMI_022656	S586	XP_022087424.1 uncharacterized protein LOC110977509 isoform X1 [Acanthaster planci] (id=63.98%; len=533; e=0.00E+00)	TDVATPSE-----	3	3.207	0.7926	0.146888	1	1	1	2	1	0.584933	0.572142	0.858698	0.82468	0.746084	1	0.961289	0.00221885	FC	0.913471	0.870528	0.915916	0.578044	0.974306
PMI_013531; Pmi_596432_KXDL1_XENTR_KxDL_motif-containing_protein_1|m.14652	S111; S111	XP_022105263.1 kxDL motif-containing protein 1-like [Acanthaster planci] (id=79.72%; len=143; e=1.58E-75) ; KXDL1_XENTR_KxDL_motif-containing_protein_1	QNLTETSDEESDM; QNLTETSDEESDM	3,4	6.755	0.7783	0.021951	0.99614	4	2	4	4	0.663009	0.708987	0.847952	0.801373	0.758865	1	0.890397	0.017361	FC	0.86207	0.778355	0.850735	0.361989	0.900119
PMI_010900	S106	XP_022105263.1 kxDL motif-containing protein 1-like [Acanthaster planci] (id=75.52%; len=143; e=2.25E-68)	QNLTETSDEESDM	3,4	6.755	0.7783	0.021951	0.99614	4	2	4	3	0.663009	0.708987	0.847952	0.801373	0.758865	1	0.890397	0.017361	FC	0.834722	0.732381	0.839802	0.422047	0.964461
PMI_022743; 85096|m.56878; Pmi_668101_VIT6_OSCBR_Vitellogenin-6|m.30982; 85102|m.56892; PMI_007024	S219; S170; S170; S187; S192	AMR68935.1 vitellogenin 2 [Patiria miniata] (id=92.56%; len=605; e=0.00E+00) ; AMR68935.1 vitellogenin 2 [Patiria miniata] (id=99.68%; len=1889; e=0.00E+00) ; VIT6_OSCBR_Vitellogenin-6; AMR68935.1 vitellogenin 2 [Patiria miniata] (id=99.21%; len=631; e=0.00E+00) ; AMR68935.1 vitellogenin 2 [Patiria miniata] (id=91.65%; len=1066; e=0.00E+00)	SQSTQPSNIIRQK; SQSTQPSNIIRQK; SQSTQPSNIIRQK; SQSTQPSNIIRQK; SQSTQPSNIIRQK	3	3.475	0.6268	0.301417	1	2	2	1		0.521984	0.679679	0.720008	0.563973	0.693292	1	0.911971	0.0112825	FC
PMI_026018; Pmi_476230_DIAP3_HUMAN_Protein_diaphanous_homolog_3|m.5013	S11; S11	AGM90571.1 diaphanous formin [Patiria pectinifera] (id=95.78%; len=71; e=2.35E-28) ; DIAP3_HUMAN_Protein_diaphanous_homolog_3	DMSKRSSFFGGKR; DMSKRSSFFGGKR	2	1.966	0.4217	0.165961	1	1	1	1		0.472546	0.735304	0.502197	0.589051	0.743168	1	0.832737	0.0396254	FC
49481|m.33076; PMI_021387; Pmi_652402_RIR1_MOUSE_Ribonucleoside-diphosphate_reductase_large_subunit|m.25956; PMI_020291	S631; S631; S631; S644	XP_022086330.1 ribonucleoside-diphosphate reductase large subunit-like [Acanthaster planci] (id=89.48%; len=808; e=0.00E+00) ; XP_022086330.1 ribonucleoside-diphosphate reductase large subunit-like [Acanthaster planci] (id=92.20%; len=667; e=0.00E+00) ; RIR1_MOUSE_Ribonucleoside-diphosphate_reductase_large_subunit; XP_022086330.1 ribonucleoside-diphosphate reductase large subunit-like [Acanthaster planci] (id=89.19%; len=805; e=0.00E+00)	YTRRVLSGEFQIV; YTRRVLSGEFQIV; YTRRVLSGEFQIV; YTRRVLSGEFQIV	3	4.586	0.6247	0.660719	1	1	1	1	2	0.668221	0.743159	0.957081	0.878807	0.674753	0.968426	0.835303	0.038454	FC	0.448405	0.506153	0.873761	0.224077	0.0184803
67596|m.45131; Pmi_666441_ZZZ3_MOUSE_ZZ-type_zinc_finger-containing_protein_3|m.30333	S180; S180	XP_022093942.1 ZZ-type zinc finger-containing protein 3-like [Acanthaster planci] (id=71.87%; len=718; e=0.00E+00) ; ZZZ3_MOUSE_ZZ-type_zinc_finger-containing_protein_3	VSVEPGSPKRRRT; VSVEPGSPKRRRT	3,4,5	4.234	0.709	0.412016	1	4	4	2	6	0.678887	0.729473	0.917904	0.872681	0.720465	1	0.836839	0.0377607	FC	0.974401	0.956535	0.874013	0.529589	0.0190768
Pmi_631760_BRD8_MOUSE_Bromodomain-containing_protein_8|m.20872	S247	BRD8_MOUSE_Bromodomain-containing_protein_8	SKPGFQSPSKRRP	3,4	2.165	0.467	0.210298	1	3	1	4	8	0.708841	0.82212	0.938571	0.757351	0.688852	1	0.970541	0.00128892	FC	0.897774	0.883041	0.967789	0.596465	0.0741618
25987|m.19439; PMI_018847	S86:S89; S56:S59	XP_022090916.1 cytochrome b561-like isoform X1 [Acanthaster planci] (id=60.00%; len=45; e=7.82E-05) ; XP_022090916.1 cytochrome b561-like isoform X1 [Acanthaster planci] (id=87.64%; len=275; e=5.17E-178)	ENKELHSQDSNQP,ELHSQDSNQPATT; ENKELHSQDSNQP,ELHSQDSNQPATT	2,3	3.387	0.7139	0.252553	1	2	1	2	3	0.649821	0.829678	0.911168	0.808035	0.729284	1	0.816594	0.0473719	FC	0.839004	0.82361	0.966067	0.754483	0.0744159
60578|m.40066; Pmi_618510_TRPC4_MOUSE_Short_transient_receptor_potential_channel_4|m.18200	T435; T788	XP_022106065.1 transient-receptor-potential-like protein isoform X1 [Acanthaster planci] (id=32.61%; len=647; e=2.02E-45) ; TRPC4_MOUSE_Short_transient_receptor_potential_channel_4	LPPSPDTPPLPVK; LPPSPDTPPLPVK	3,4,5	3.984	0.6917	0.049445	1	6	8	9	19	0.695528	0.80662	0.850853	0.857214	0.788492	1	0.80883	0.0513257	FC	0.768737	0.749496	0.996471	0.638873	0.00172302
68116|m.45419; PMI_005996; Pmi_636800_LEO1_HUMAN_RNA_polymerase-associated_protein_LEO1|m.22000	S364; S364; S364	XP_022090764.1 RNA polymerase-associated protein LEO1-like [Acanthaster planci] (id=67.31%; len=829; e=0.00E+00) ; XP_022090764.1 RNA polymerase-associated protein LEO1-like [Acanthaster planci] (id=60.27%; len=828; e=0.00E+00) ; LEO1_HUMAN_RNA_polymerase-associated_protein_LEO1	GDDGLDSEDEDDF; GDDGLDSEDEDDF; GDDGLDSEDEDDF	2,3	5.133	0.8175	0.114971	1	6	5	6	9	0.646504	0.663601	0.829284	0.828139	0.751389	1	0.882528	0.0198891	FC	0.971474	0.96309	0.968767	0.756515	0.888964
71108|m.47467; Pmi_666410_DNLI3_HUMAN_DNA_ligase_3|m.30330; 71105|m.47466	S277; S840; S317	XP_022085530.1 DNA ligase 3-like [Acanthaster planci] (id=81.82%; len=396; e=0.00E+00) ; DNLI3_HUMAN_DNA_ligase_3; XP_022085530.1 DNA ligase 3-like [Acanthaster planci] (id=83.94%; len=436; e=0.00E+00)	SKKVSPSPTKIQA; SKKVSPSPTKIQA; SKKVSPSPTKIQA	2,3,4	2.841	0.559	0.155238	1	3	5	4	2	0.67688	0.864338	0.871471	0.821731	0.735715	1	0.856181	0.0295385	FC	0.996295	0.803554	0.252619	0.108747	1.30742e-06
PMI_000663; PMI_002925	Y94; Y216	XP_022093524.1 lysosomal-associated transmembrane protein 4A-like [Acanthaster planci] (id=64.71%; len=119; e=2.77E-42) ; XP_022093524.1 lysosomal-associated transmembrane protein 4A-like [Acanthaster planci] (id=86.90%; len=229; e=1.12E-151)	LPKLPNYDDAIKT; LPKLPNYDDAIKT	2,3	2.753	0.6135	0.569452	1	1	2	1	1	0.646605	0.876625	0.888376	0.821694	0.719568	0.946324	0.801454	0.0552171	FC	0.741703	0.806032	0.940006	0.650041	0.150209
PMI_014400; 39798|m.27330; Pmi_636352_P34_PONAB_Alpha-_and_gamma-adaptin-binding_protein_p34|m.21868; 39797|m.27328; PMI_006800	S373; S373; S98; S373; S172	XP_022104699.1 alpha- and gamma-adaptin-binding protein p34-like [Acanthaster planci] (id=79.41%; len=374; e=0.00E+00) ; XP_022104699.1 alpha- and gamma-adaptin-binding protein p34-like [Acanthaster planci] (id=79.14%; len=374; e=0.00E+00) ; P34_PONAB_Alpha-_and_gamma-adaptin-binding_protein_p34; XP_022104699.1 alpha- and gamma-adaptin-binding protein p34-like [Acanthaster planci] (id=79.41%; len=374; e=0.00E+00) ; XP_022104699.1 alpha- and gamma-adaptin-binding protein p34-like [Acanthaster planci] (id=63.10%; len=187; e=1.34E-58)	EVEGLDSD-----; EVEGLDSD-----; EVEGLDSD-----; EVEGLDSD-----; EVEGLDSD-----	2	3.204	0.8272	0.011224	1	19	23	19	2	0.672863	0.781404	0.919144	0.911015	0.755263	0.996848	0.91702	0.0100429	FC	0.67957	0.84238	0.892907	0.227385	0.107612
PMI_020205	S296	XP_022083515.1 germinal-center associated nuclear protein-like [Acanthaster planci] (id=63.16%; len=798; e=0.00E+00)	SEQMSTSPTKVHF	2,3,4	4.005	0.6846	0.306416	1	5	8	5	5	0.675629	0.742289	0.786931	0.748727	0.753021	1	0.921272	0.00905319	FC	0.747657	0.74739	0.943561	0.994727	0.01715
34246|m.24159; Pmi_671240_MCM3A_MOUSE_80_kDa_MCM3-associated_protein|m.32143	S80; S296	XP_022083515.1 germinal-center associated nuclear protein-like [Acanthaster planci] (id=74.73%; len=649; e=0.00E+00) ; MCM3A_MOUSE_80_kDa_MCM3-associated_protein	SEQMSTSPTKVHF; SEQMSTSPTKVHF	2,3,4	4.005	0.6846	0.306416	1	5	8	5	4	0.675629	0.742289	0.786931	0.748727	0.753021	1	0.921272	0.00905319	FC	0.713803	0.708941	0.948661	0.880334	0.0180307
PMI_022250; Pmi_619490_ST18_HUMAN_Suppression_of_tumorigenicity_18_protein|m.18369	S517; S455	XP_022088741.1 myelin transcription factor 1-like [Acanthaster planci] (id=67.64%; len=961; e=0.00E+00) ; ST18_HUMAN_Suppression_of_tumorigenicity_18_protein	IDDKSVSPAEEDK; IDDKSVSPAEEDK	3,4	4.403	0.6852	0.03284	0.99998	3	2	2		0.657025	0.679989	0.79335	0.759731	0.737092	1	0.915335	0.0104487	FC
1066|m.535	S24	XP_022086721.1 nascent polypeptide-associated complex subunit alpha, muscle-specific form-like isoform X2 [Acanthaster planci] (id=72.11%; len=104; e=1.66E-34)	SMDDEKSFTAATH	2	2.268	0.6199	0.432624	1	1	1	1		0.706083	0.639288	0.656704	0.829964	0.619498	1	0.962111	0.00212617	FC
PMI_003162	T138	XP_022087870.1 protein HGV2-like isoform X1 [Acanthaster planci] (id=77.06%; len=170; e=8.63E-71)	VPEEEDTEGEAEG	3,4,5	6.418	0.7472	0.003106	1	161	137	155	71	0.791034	0.931384	0.81684	0.810051	0.767666	1	0.876016	0.0221051	FC	0.916918	0.826487	0.927344	0.101996	0.826085
PMI_008327	S488	XP_022081793.1 uncharacterized protein LOC110974451 isoform X1 [Acanthaster planci] (id=39.32%; len=768; e=3.82E-140)	RVQPKPSPTKTSA	3	1.694	0.5173	0.003785	0.99796	2	2	2		0.649971	0.730661	0.790108	0.77887	0.701092	1	0.95625	0.0028292	FC
75031|m.50138; PMI_023602; Pmi_646771_HDAC1_STRPU_Histone_deacetylase_1|m.24430; PMI_012510	S428:S430; S419:S421; S420:S422; S507:S509	XP_022102294.1 histone deacetylase 1-like [Acanthaster planci] (id=96.60%; len=471; e=0.00E+00) ; XP_022102294.1 histone deacetylase 1-like [Acanthaster planci] (id=90.86%; len=558; e=0.00E+00) ; HDAC1_STRPU_Histone_deacetylase_1; XP_022102294.1 histone deacetylase 1-like [Acanthaster planci] (id=90.56%; len=466; e=0.00E+00)	ACDEEFSDSEDEG,DEEFSDSEDEGEG; ACDEEFSDSEDEG,DEEFSDSEDEGEG; ACDEEFSDSEDEG,DEEFSDSEDEGEG; ACDEEFSDSEDEG,DEEFSDSEDEGEG	2,3,4	4.472	0.824	0.002769	1	27	25	26	57	0.65914	0.750175	0.931216	0.888155	0.731093	1	0.957225	0.00270536	FC	0.891201	0.891394	0.978522	0.995679	0.0314447
Pmi_617471_WDR37_MOUSE_WD_repeat-containing_protein_37|m.18005	S251	WDR37_MOUSE_WD_repeat-containing_protein_37	GDDIDGSDKEEPD	4	4.207	0.5327	0.005452	1	2	2	2	1	0.628147	0.717124	0.853615	0.619503	0.705586	1	0.816432	0.0474527	FC	0.920442	0.846219	0.809699	0.343143	0.22731
Pmi_639992_no_annot|m.22691; PMI_029451; 12783|m.8126	S182:S186; S158:S162; S182:S186	no_annot; XP_022079315.1 neurabin-1-like isoform X6 [Acanthaster planci] (id=78.71%; len=620; e=0.00E+00) ; XP_022079313.1 uncharacterized protein LOC110973105 isoform X4 [Acanthaster planci] (id=79.36%; len=189; e=4.87E-84)	TAKQPLSPPTSPH,PLSPPTSPHVNKK; TAKQPLSPPTSPH,PLSPPTSPHVNKK; TAKQPLSPPTSPH,PLSPPTSPHVNKK	2,3,4	2.184	0.4693	0.07593	1	4	4	6	10	0.668795	0.844926	0.96346	0.803586	0.713258	0.985926	0.906104	0.0128109	FC	0.811347	0.899599	0.988834	0.0305219	0.00510908
Pmi_651920_KPCI_HUMAN_Protein_kinase_C_iota_type|m.25826; PMI_021019; PMI_021863	T567; T526; T374	KPCI_HUMAN_Protein_kinase_C_iota_type; ACU00920.1 protein kinase C isoform [Patiria pectinifera] (id=99.82%; len=558; e=0.00E+00) ; ACU00920.1 protein kinase C isoform [Patiria pectinifera] (id=73.01%; len=541; e=0.00E+00)	DEPVQLTPDDQRM; DEPVQLTPDDQRM; DEPVQLTPDDQRM	3,4,5	6.414	0.773	0.054762	1	13	11	11	16	0.715563	0.783459	0.86538	0.853754	0.7863	1	0.934351	0.00632331	FC	0.916188	0.834807	0.965612	0.126225	0.106611
PMI_028613; PMI_026760; 62611|m.41384; Pmi_627482_MDHC_RAT_Malate_dehydrogenase,_cytoplasmic|m.19963	S88; S169; S240; S240	XP_022085982.1 malate dehydrogenase, cytoplasmic-like [Acanthaster planci] (id=88.83%; len=179; e=2.59E-116) ; XP_010331850.1 PREDICTED: malate dehydrogenase, cytoplasmic isoform X2 [Saimiri boliviensis boliviensis] (id=59.26%; len=270; e=7.39E-96) ; XP_022085982.1 malate dehydrogenase, cytoplasmic-like [Acanthaster planci] (id=91.19%; len=329; e=0.00E+00) ; MDHC_RAT_Malate_dehydrogenase,_cytoplasmic	IKARKLSSAMSAA; IKARKLSSAMSAA; IKARKLSSAMSAA; IKARKLSSAMSAA	2,3	2.109	0.5635	0.021794	1	4	5	4	4	0.704916	0.791255	0.866789	0.836422	0.77713	1	0.860611	0.0277898	FC	0.886718	0.931559	0.914474	0.507228	0.502794
Pmi_532310_YERC_SCHPO_Thioredoxin_domain-containing_protein_C2F3.12c|m.8189; 34409|m.24222	S210; S201	YERC_SCHPO_Thioredoxin_domain-containing_protein_C2F3.12c; XP_022083593.1 thioredoxin domain-containing protein plp1-like [Acanthaster planci] (id=88.83%; len=206; e=8.81E-132)	RKPDEESDDEDY-; RKPDEESDDEDY-	2,3	2.396	0.7673	0.04276	1	5	8	6	16	0.667674	0.742553	0.931706	0.801522	0.719344	0.991576	0.817486	0.0469271	FC	0.927591	0.877906	0.954226	0.31149	0.558161
Pmi_644830_MPRI_BOVIN_Cation-independent_mannose-6-phosphate_receptor|m.23957; PMI_012211; PMI_019093	S662; S1162; S569	MPRI_BOVIN_Cation-independent_mannose-6-phosphate_receptor; XP_022089875.1 cation-independent mannose-6-phosphate receptor-like [Acanthaster planci] (id=66.85%; len=730; e=0.00E+00) ; XP_022089875.1 cation-independent mannose-6-phosphate receptor-like [Acanthaster planci] (id=77.00%; len=561; e=0.00E+00)	IEYRDDSDEEILP; IEYRDDSDEEILP; IEYRDDSDEEILP	2,3	2.631	0.7651	0.053719	1	8	9	10	32	0.628125	0.742803	0.894807	0.794318	0.729654	1	0.928137	0.00756095	FC	0.893083	0.861371	0.96644	0.572469	0.189061
68442|m.45675; PMI_027381; PMI_025338	S188; S129; S500	XP_022095091.1 F-box only protein 36-like [Acanthaster planci] (id=90.26%; len=195; e=1.70E-133) ; XP_022095091.1 F-box only protein 36-like [Acanthaster planci] (id=93.57%; len=140; e=1.05E-95) ; XP_022095084.1 collagen alpha-5(IV) chain-like [Acanthaster planci] (id=81.04%; len=327; e=7.03E-174)	HQKKQESPDGGTT; HQKKQESPDGGTT; HQKKQESPDGGTT	2,3	3.066	0.766	0.135291	1	6	5	6	16	0.688946	0.731902	0.95248	0.877974	0.708384	1	0.962917	0.00203718	FC	0.846802	0.837874	0.983395	0.784288	0.00184798
Pmi_630620_MTL14_XENLA_Methyltransferase-like_protein_14|m.20592; 68661|m.45861	S107; S61	MTL14_XENLA_Methyltransferase-like_protein_14; XP_022080670.1 N6-adenosine-methyltransferase subunit METTL14-like [Acanthaster planci] (id=87.83%; len=230; e=6.13E-139)	VTSTTTSPPTKRR; VTSTTTSPPTKRR	3,4,5	3.835	0.7051	0.320517	0.99999	4	5	6		0.655179	0.689668	0.895721	0.883793	0.730105	0.999963	0.96028	0.00233518	FC
19343|m.13856; Pmi_668370_ZC3HD_HUMAN_Zinc_finger_CCCH_domain-containing_protein_13|m.31036; 19340|m.13852; PMI_007248	S71; S71; S71; S71	XP_022095069.1 zinc finger CCCH domain-containing protein 13-like isoform X2 [Acanthaster planci] (id=80.06%; len=311; e=7.75E-121) ; ZC3HD_HUMAN_Zinc_finger_CCCH_domain-containing_protein_13; XP_022095070.1 zinc finger CCCH domain-containing protein 13-like isoform X3 [Acanthaster planci] (id=79.29%; len=169; e=2.70E-57) ; XP_022095069.1 zinc finger CCCH domain-containing protein 13-like isoform X2 [Acanthaster planci] (id=66.81%; len=1657; e=0.00E+00)	PGQRTRSPEAEPV; PGQRTRSPEAEPV; PGQRTRSPEAEPV; PGQRTRSPEAEPV	2,3	3.126	0.6202	0.036561	0.99999	3	2	3	5	0.67254	0.748696	0.845733	0.802162	0.750576	1	0.95521	0.00296434	FC	0.880257	0.905428	0.973885	0.284975	0.0199153
PMI_017512; PMI_017622	S415; S193	XP_022105641.1 E3 SUMO-protein ligase PIAS2-like [Acanthaster planci] (id=74.22%; len=644; e=0.00E+00) ; XP_022105641.1 E3 SUMO-protein ligase PIAS2-like [Acanthaster planci] (id=72.95%; len=207; e=6.67E-83)	ISPSPKSPPPPLT; ISPSPKSPPPPLT	2,3,4,5	3.348	0.5694	0.02238	1	7	4	4	3	0.722059	0.641593	0.581099	0.659819	0.632226	1	0.907753	0.0123716	FC	0.986416	0.800386	0.415265	0.108715	0.000717817
PMI_005915; 75024|m.50132; Pmi_667552_SART3_HUMAN_Squamous_cell_carcinoma_antigen_recognized_by..CUT|m.30726; 75023|m.50131; PMI_004343	S643; S643; S644; S225; S743	XP_022096230.1 LOW QUALITY PROTEIN: squamous cell carcinoma antigen recognized by T-cells 3-like [Acanthaster planci] (id=70.29%; len=1040; e=0.00E+00) ; XP_022096230.1 LOW QUALITY PROTEIN: squamous cell carcinoma antigen recognized by T-cells 3-like [Acanthaster planci] (id=75.31%; len=984; e=0.00E+00) ; SART3_HUMAN_Squamous_cell_carcinoma_antigen_recognized_by..CUT; XP_022096230.1 LOW QUALITY PROTEIN: squamous cell carcinoma antigen recognized by T-cells 3-like [Acanthaster planci] (id=77.08%; len=240; e=1.14E-117) ; XP_022096230.1 LOW QUALITY PROTEIN: squamous cell carcinoma antigen recognized by T-cells 3-like [Acanthaster planci] (id=77.60%; len=732; e=0.00E+00)	QPTSVTSPTRSAG; QPTSVTSPTRSAG; QPTSVTSPTRSAG; QPTSVTSPTRSAG; QPTSVTSPTRSAG	2,3,4	5.385	0.7529	0.025983	0.99855	16	14	19	9	0.611969	0.82475	0.865463	0.848448	0.773655	1	0.903183	0.0136065	FC	0.915944	0.885052	0.981889	0.435552	0.0932562
Pmi_589540_ING4_CHICK_Inhibitor_of_growth_protein_4|m.13694; PMI_005796	S158; S129	ING4_CHICK_Inhibitor_of_growth_protein_4; XP_022100638.1 inhibitor of growth protein 4-like [Acanthaster planci] (id=84.13%; len=252; e=1.89E-145)	LKKGRVSDDETPK; LKKGRVSDDETPK	2,3,4	2.821	0.6164	0.06622	1	3	4	2	3	0.656156	0.165434	0.194625	0.742145	0.475588	1	0.994778	4.08278e-05	FC	0.870315	0.830422	0.350724	0.736545	0.00229361
PMI_014523; Pmi_649711_MYPT1_DANRE_Protein_phosphatase_1_regulatory_subunit_12A|m.25211	S158; S434	XP_022103898.1 protein phosphatase 1 regulatory subunit 12A-like isoform X11 [Acanthaster planci] (id=74.23%; len=163; e=7.23E-51) ; MYPT1_DANRE_Protein_phosphatase_1_regulatory_subunit_12A	ALERRLSELEEEL; ALERRLSELEEEL	2,3	2.715	0.5234	0.102233	1	2	1	3		0.5596	0.586696	0.796047	0.832019	0.764677	1	0.908691	0.0121254	FC
Pmi_628860_no_annot|m.20265	S126	no_annot	ALSLRDSDEEEES	3,4,5	3.785	0.6593	0.577183	1	1	2	2	3	0.644813	0.222491	0.209103	0.24606	0.276167	1	0.975126	0.000920382	FC	0.817132	0.466904	0.188539	0.0418087	0.0203353
Pmi_566700_no_annot|m.11041	S300	no_annot	KLRRPRSLEGCLD	3,4	3.738	0.7129	0.038441	1	3	2	2	2	0.690603	0.562094	0.907001	0.959074	0.784415	0.969171	0.925848	0.00804385	FC	0.864954	0.847679	0.883439	0.876172	0.678336
PMI_003863; Pmi_617560_FL2D_DANRE_Pre-mRNA-splicing_regulator_WTAP|m.18021	S286; S308	XP_022094751.1 uncharacterized protein LOC110981470 [Acanthaster planci] (id=57.19%; len=897; e=0.00E+00) ; FL2D_DANRE_Pre-mRNA-splicing_regulator_WTAP	SSPAPKSPEGLVV; SSPAPKSPEGLVV	2	2.072	0.6086	0.19722	1	1	1	1	2	0.641494	0.74838	0.926014	0.883557	0.712623	1	0.855742	0.0297144	FC	0.687663	0.655873	0.961205	0.566057	0.00476472
Pmi_646771_HDAC1_STRPU_Histone_deacetylase_1|m.24430; PMI_023602; 75031|m.50138; PMI_012510	S392; S391; S400; S479	HDAC1_STRPU_Histone_deacetylase_1; XP_022102294.1 histone deacetylase 1-like [Acanthaster planci] (id=90.86%; len=558; e=0.00E+00) ; XP_022102294.1 histone deacetylase 1-like [Acanthaster planci] (id=96.60%; len=471; e=0.00E+00) ; XP_022102294.1 histone deacetylase 1-like [Acanthaster planci] (id=90.56%; len=466; e=0.00E+00)	DAIRDESDNEEDE; DAIRDESDNEEDE; DAIRDESDNEEDE; DAIRDESDNEEDE	2,3,4,5	5.459	0.7209	0.11301	1	17	19	14	28	0.622507	0.701078	0.805597	0.790105	0.799192	1	0.971179	0.00123397	FC	0.908414	0.891394	0.921855	0.786934	0.831091
38630|m.26583; PMI_019675; Pmi_661611_TOP1_CERAE_DNA_topoisomerase_1|m.28812	S430; S301; S450	XP_022094493.1 DNA topoisomerase I, mitochondrial-like [Acanthaster planci] (id=67.44%; len=430; e=6.73E-97) ; XP_022094493.1 DNA topoisomerase I, mitochondrial-like [Acanthaster planci] (id=79.81%; len=946; e=0.00E+00) ; TOP1_CERAE_DNA_topoisomerase_1	KRKHEESEEDEPL; KRKHEESEEDEPL; KRKHEESEEDEPL	2,3,4,5	3.471	0.6611	0.040399	1	7	4	9	7	0.588891	0.587998	0.801275	0.723317	0.729547	1	0.933107	0.00656235	FC	0.470036	0.545152	0.994968	0.00558077	8.11243e-05
PMI_026331	S39	XP_022100178.1 sodium- and chloride-dependent glycine transporter 1-like isoform X1 [Acanthaster planci] (id=84.73%; len=131; e=1.64E-69)	VKAKLDSSGDENE	2	2.527	0.5967	0.050409	1	1	2	2	3	0.676191	0.872827	0.923755	0.848643	0.787454	1	0.845246	0.0340701	FC	0.844274	0.922186	0.877776	0.195736	0.401741
PMI_015844	S748	ABQ10588.1 sodium/proton exchanger 3 [Patiria pectinifera] (id=97.09%; len=756; e=0.00E+00)	IEPEIISNDDADT	2,3	3.36	0.7046	0.123517	1	2	1	1		0.601427	0.828052	0.920599	0.884183	0.727169	0.998888	0.935246	0.00615385	FC
Pmi_662231_DHX8_HUMAN_ATP-dependent_RNA_helicase_DHX8|m.29012; PMI_013741; PMI_002174	S395; S385; S384	DHX8_HUMAN_ATP-dependent_RNA_helicase_DHX8; XP_022079861.1 LOW QUALITY PROTEIN: ATP-dependent RNA helicase DHX8-like [Acanthaster planci] (id=97.34%; len=978; e=0.00E+00) ; XP_022079861.1 LOW QUALITY PROTEIN: ATP-dependent RNA helicase DHX8-like [Acanthaster planci] (id=82.80%; len=1122; e=0.00E+00)	RVQRVTSPEKWEL; RVQRVTSPEKWEL; RVQRVTSPEKWEL	3	2.101	0.4964	0.004345	0.99847	3	2	2	1	0.704141	0.797054	0.91177	0.80379	0.721259	0.997876	0.919748	0.00940223	FC	0.909446	0.876644	0.959261	0.0301453	0.138641
68660|m.45860	S67	XP_022080670.1 N6-adenosine-methyltransferase subunit METTL14-like [Acanthaster planci] (id=86.86%; len=236; e=3.94E-141)	VTSTTTSPPTKRR	3,4	3.835	0.7051	0.320517	0.99999	3	4	4		0.610978	0.670979	0.8434	0.912679	0.715424	0.975678	0.946509	0.00421542	FC
Pmi_394730_no_annot|m.2725	S16	no_annot	VRGAKESPPETSK	2,3	1.799	0.5283	0.221483	1	1	2	3		0.668441	0.788844	0.833375	0.735059	0.734675	1	0.892016	0.0168613	FC
Pmi_625090_YTCJ_BACSU_Putative_amidohydrolase_ytcJ|m.19528; PMI_001618; 71014|m.47404	S292; S277; S292	YTCJ_BACSU_Putative_amidohydrolase_ytcJ; XP_022087872.1 uncharacterized protein LOC110977757 [Acanthaster planci] (id=77.67%; len=412; e=0.00E+00) ; XP_022087872.1 uncharacterized protein LOC110977757 [Acanthaster planci] (id=82.01%; len=467; e=0.00E+00)	ADVKTKSVPTTQQ; ADVKTKSVPTTQQ; ADVKTKSVPTTQQ	2,3	2.333	0.4929	0.127114	1	1	1	3		0.673821	0.720969	0.868575	0.830622	0.702345	0.996084	0.848224	0.0328057	FC
PMI_001849	S716	XP_022082304.1 protogenin B-like [Acanthaster planci] (id=64.15%; len=703; e=0.00E+00)	PAPETLSADEHGE	3,4	4.142	0.5905	0.262219	0.9948	2	2	1	1	0.730113	0.778531	0.889338	0.91687	0.813015	1	0.887746	0.0181941	FC	0.726151	0.794944	0.933208	0.162087	0.0175202
PMI_008471	S1094	ANN83884.1 Cep192, partial [Patiria miniata] (id=93.97%; len=1692; e=0.00E+00)	QSKPEVSPKSTNG	2,3,4	2.096	0.5496	0.02852	1	2	3	4	5	0.71456	0.924727	0.951266	0.87318	0.744615	0.966174	0.956027	0.00285798	FC	0.915658	0.956281	0.727939	0.286853	0.00543969
Pmi_661910_ZCH18_DANRE_Zinc_finger_CCCH_domain-containing_protein_18|m.28936	S348	ZCH18_DANRE_Zinc_finger_CCCH_domain-containing_protein_18	GDRKRPSSPTALK	2,3	1.672	0.3603	1.22395	0.99751	2	1	1	1	0.734944	0.812887	0.889978	0.869274	0.731325	1	0.907574	0.0124192	FC	0.929255	0.931231	0.860883	0.967283	0.226753
PMI_008611; Pmi_643670_PARN_HUMAN_Poly(A)-specific_ribonuclease_PARN|m.23637; 54598|m.36263	S440; S410; S410	XP_022101867.1 poly(A)-specific ribonuclease PARN-like [Acanthaster planci] (id=79.48%; len=658; e=0.00E+00) ; PARN_HUMAN_Poly(A)-specific_ribonuclease_PARN; XP_022101867.1 poly(A)-specific ribonuclease PARN-like [Acanthaster planci] (id=80.12%; len=664; e=0.00E+00)	PPRGRVSPTCNLI; PPRGRVSPTCNLI; PPRGRVSPTCNLI	2,3,4	4.165	0.7041	0.015944	1	11	13	9	13	0.694336	0.719491	0.814792	0.787632	0.733756	1	0.893858	0.0163013	FC	0.841169	0.856273	0.948713	0.666551	0.0463314
68116|m.45419; PMI_005996	S746:S749; S671:S674	XP_022090764.1 RNA polymerase-associated protein LEO1-like [Acanthaster planci] (id=67.31%; len=829; e=0.00E+00) ; XP_022090764.1 RNA polymerase-associated protein LEO1-like [Acanthaster planci] (id=60.27%; len=828; e=0.00E+00)	KTLNLDSDESDED,NLDSDESDEDEPS; KTLNLDSDESDED,NLDSDESDEDEPS	2,3	3.323	0.7629	0.00028	1	17	11	13	12	0.671789	0.78176	0.935386	0.86699	0.728524	0.979092	0.859084	0.028387	FC	0.870242	0.884812	0.97896	0.668885	0.028338
PMI_023766; 55620|m.36933; Pmi_666112_SAFB2_HUMAN_Scaffold_attachment_factor_B2|m.30237	S462; S462; S462	XP_022083442.1 SAFB-like transcription modulator [Acanthaster planci] (id=83.06%; len=543; e=0.00E+00) ; XP_022083442.1 SAFB-like transcription modulator [Acanthaster planci] (id=86.15%; len=491; e=0.00E+00) ; SAFB2_HUMAN_Scaffold_attachment_factor_B2	GRKKEPSPENKDK; GRKKEPSPENKDK; GRKKEPSPENKDK	2,3	1.552	0.49	0.078647	1	1	3	2		0.637308	0.714942	0.807423	0.80672	0.717709	1	0.901054	0.0142012	FC
PMI_004878	S462	XP_022085702.1 WD repeat and FYVE domain-containing protein 3-like [Acanthaster planci] (id=88.70%; len=832; e=0.00E+00)	SNSKRSSTSNIPQ	2,3,4	4.644	0.7046	0.074712	0.99454	4	5	4	2	0.72362	0.75178	0.805466	0.794523	0.702182	1	0.906063	0.0128219	FC	0.890087	0.933142	0.992246	0.221506	0.00171135
56524|m.37429; PMI_019238; Pmi_628920_FSIP1_XENLA_Fibrous_sheath-interacting_protein_1|m.20273	S644; S385; S644	XP_022107761.1 uncharacterized protein LOC110988502 isoform X3 [Acanthaster planci] (id=74.12%; len=827; e=0.00E+00) ; XP_022107760.1 uncharacterized protein LOC110988502 isoform X2 [Acanthaster planci] (id=66.95%; len=236; e=4.80E-82) ; FSIP1_XENLA_Fibrous_sheath-interacting_protein_1	IWDAPSSPRHSQQ; IWDAPSSPRHSQQ; IWDAPSSPRHSQQ	2,3	3.804	0.7352	0.047989	1	2	2	2		0.741536	0.762386	0.914398	0.89039	0.75917	1	0.942242	0.00490768	FC
Pmi_635170_S30BP_HUMAN_SAP30-binding_protein|m.21597; PMI_012417; PMI_028619	S62; S62; S62	S30BP_HUMAN_SAP30-binding_protein; XP_022094170.1 SAP30-binding protein-like [Acanthaster planci] (id=72.78%; len=349; e=9.34E-170) ; XP_022094170.1 SAP30-binding protein-like [Acanthaster planci] (id=65.85%; len=123; e=4.31E-38)	RDADVISDDEMPQ; RDADVISDDEMPQ; RDADVISDDEMPQ	3,4	4.647	0.6837	0.107369	1	10	11	9	19	0.714103	0.785354	0.843464	0.787327	0.738626	0.994784	0.822975	0.0442332	FC	0.778152	0.766774	0.991839	0.70845	0.00183003
Pmi_634840_SEPT2_RAT_Septin-2|m.21507	S221	SEPT2_RAT_Septin-2	QMPDSDSDEDEDF	3,4,5	7.204	0.7891	0.025612	1	30	26	41	59	0.725214	0.823113	0.888299	0.771544	0.784541	1	0.921966	0.00889634	FC	0.93074	0.850876	0.953263	0.167	0.658287
PMI_026161; Pmi_534310_SF3_HELAN_Pollen-specific_protein_SF3|m.8361	S932; S136	XP_022086720.1 nascent polypeptide-associated complex subunit alpha, muscle-specific form-like isoform X1 [Acanthaster planci] (id=58.23%; len=1099; e=0.00E+00) ; SF3_HELAN_Pollen-specific_protein_SF3	VGSQRPSFEENSP; VGSQRPSFEENSP	4,5	3.497	0.6956	0.206713	0.99996	2	2	1		0.680418	0.270269	0.320542	0.815978	0.646455	1	0.964196	0.00189996	FC
PMI_013218; PMI_019948; 77088|m.51594; Pmi_664700_MCM2_XENLA_DNA_replication_licensing_factor_mcm2|m.29741	S124; S124; S164; S124	BAH83664.1 minichromosome maintenance 2 [Patiria pectinifera] (id=99.68%; len=630; e=0.00E+00) ; BAH83664.1 minichromosome maintenance 2 [Patiria pectinifera] (id=99.43%; len=883; e=0.00E+00) ; BAH83664.1 minichromosome maintenance 2 [Patiria pectinifera] (id=99.43%; len=883; e=0.00E+00) ; MCM2_XENLA_DNA_replication_licensing_factor_mcm2	GLLYEESDEEDER; GLLYEESDEEDER; GLLYEESDEEDER; GLLYEESDEEDER	3,4,5	3.12	0.6591	0.002788	1	51	59	56	103	0.755381	0.780638	0.876831	0.870097	0.805736	1	0.796511	0.0578988	FC	0.935659	0.938979	0.977749	0.932306	0.322812
Pmi_614590_no_annot|m.17436	S507	no_annot	EPTDTPSPKRRKR	2,3,4	2.429	0.5266	0.033657	1	2	3	3	4	0.651213	0.0945802	0.129602	0.674322	0.367601	1	0.987844	0.00022074	FC	0.960385	0.859468	0.271891	0.174047	0.000996911
PMI_003666; Pmi_665180_DYSF_HUMAN_Dysferlin|m.29894; 82586|m.55504	S737; S883; S640	AHN19767.1 dysferlin [Patiria miniata] (id=99.32%; len=1329; e=0.00E+00) ; DYSF_HUMAN_Dysferlin; AHN19767.1 dysferlin [Patiria miniata] (id=99.88%; len=1636; e=0.00E+00)	TPETPESPPRPPE; TPETPESPPRPPE; TPETPESPPRPPE	3,4	3.26	0.6135	0.46377	1	2	2	1	5	0.717497	0.750059	0.860353	0.820684	0.71904	1	0.93072	0.00703333	FC	0.929083	0.923214	0.972497	0.854937	0.0981355
Pmi_586450_VAMP4_MOUSE_Vesicle-associated_membrane_protein_4|m.13305	S34	VAMP4_MOUSE_Vesicle-associated_membrane_protein_4	EYHDDVSDEEDFF	3,4,5	5.045	0.5975	0.010029	1	8	3	4		0.710356	0.448511	0.592198	0.776578	0.720937	1	0.877323	0.0216515	FC
PMI_000078; Pmi_623260_HS3S2_HUMAN_Heparan_sulfate_glucosamine_3-O-sulfotransferase_2|m.19138; 53227|m.35327	S113; S143; S60	XP_022089451.1 heparan sulfate glucosamine 3-O-sulfotransferase 5-like [Acanthaster planci] (id=56.08%; len=535; e=0.00E+00) ; HS3S2_HUMAN_Heparan_sulfate_glucosamine_3-O-sulfotransferase_2; XP_022089451.1 heparan sulfate glucosamine 3-O-sulfotransferase 5-like [Acanthaster planci] (id=68.91%; len=386; e=0.00E+00)	KIPGLDSETDEKN; KIPGLDSETDEKN; KIPGLDSETDEKN	2,3	1.909	0.5473	0.044372	0.99999	5	5	7	2	0.663828	0.788149	0.935393	0.90734	0.683365	1	0.963014	0.0020266	FC	0.784265	0.742096	0.873387	0.798014	0.194267
Pmi_665770_TIM_RAT_Protein_timeless_homolog|m.30121; PMI_010617; PMI_006613	S381:S383; S1367:S1369; S1356:S1358	TIM_RAT_Protein_timeless_homolog; XP_022107896.1 protein timeless homolog [Acanthaster planci] (id=82.76%; len=1375; e=0.00E+00) ; XP_022107896.1 protein timeless homolog [Acanthaster planci] (id=82.96%; len=1373; e=0.00E+00)	RRRIVESDSDED-,RIVESDSDED---; RRRIVESDSDED-,RIVESDSDED---; RRRIVESDSDED-,RIVESDSDED---	2	2.326	0.6649	0.042237	1	5	4	4		0.678454	0.752053	0.851013	0.833446	0.674769	1	0.950226	0.00365448	FC
Pmi_657250_BMPR2_HUMAN_Bone_morphogenetic_protein_receptor_type-2|m.27393	Y991	BMPR2_HUMAN_Bone_morphogenetic_protein_receptor_type-2	NGPRANYQVSCV-	2	1.168	0.6584	0.030907	1	1	1	1		0.491859	0.700758	0.832537	0.570061	0.674274	0.934479	0.837064	0.0376596	FC
PMI_015920	S108	XP_022092670.1 DNA-(apurinic or apyrimidinic site) lyase-like [Acanthaster planci] (id=49.67%; len=308; e=4.45E-78)	EKSGRASCEEEQS	2,3,4,5	2.867	0.6027	0.105118	1	4	3	8	5	0.693106	0.688349	0.895798	0.87423	0.783307	1	0.929455	0.00728946	FC	0.974451	0.96183	0.880261	0.579981	0.000342946
PMI_021015; Pmi_583600_K0753_HUMAN_Uncharacterized_protein_KIAA0753|m.12930; PMI_000832	S384; S384; S384	XP_022093344.1 protein moonraker-like isoform X2 [Acanthaster planci] (id=69.62%; len=1093; e=0.00E+00) ; K0753_HUMAN_Uncharacterized_protein_KIAA0753; XP_022093344.1 protein moonraker-like isoform X2 [Acanthaster planci] (id=69.15%; len=1089; e=0.00E+00)	VPQPHASPRRRLA; VPQPHASPRRRLA; VPQPHASPRRRLA	2,3	2.712	0.6836	0.021281	1	1	2	1	3	0.687609	0.839261	0.931499	0.784461	0.706896	0.981616	0.905618	0.0129415	FC	0.894084	0.933688	0.925662	0.485102	0.488489
Pmi_575720_ZC21A_BOVIN_Zinc_finger_C2HC_domain-containing_protein_1A|m.11986; 11148|m.6901; PMI_015897	T270; T95; T179	ZC21A_BOVIN_Zinc_finger_C2HC_domain-containing_protein_1A; XP_022104535.1 zinc finger C2HC domain-containing protein 1A-like isoform X2 [Acanthaster planci] (id=86.08%; len=158; e=5.10E-87) ; XP_022104538.1 zinc finger C2HC domain-containing protein 1A-like isoform X4 [Acanthaster planci] (id=59.73%; len=375; e=1.76E-142)	LRGKRYTDDEDEY; LRGKRYTDDEDEY; LRGKRYTDDEDEY	3	5.828	0.7632	1.34921	0.9948	1	1	1	2	0.563902	0.715501	0.826683	0.697447	0.671883	0.994252	0.849228	0.0323846	FC	0.530836	0.495771	0.838336	0.578819	0.0672378
16365|m.11087; 16366|m.11088; Pmi_578930_NRBP_PONAB_Nuclear_receptor-binding_protein|m.12424	S32:S36; S32:S36; S17:S21	XP_022102298.1 nuclear receptor-binding protein-like [Acanthaster planci] (id=93.91%; len=230; e=6.81E-157) ; PIK42028.1 putative nuclear receptor-binding protein-like [Apostichopus japonicus] (id=79.04%; len=167; e=3.83E-85) ; NRBP_PONAB_Nuclear_receptor-binding_protein	AEDLHDSCDDSED,HDSCDDSEDEQEI; AEDLHDSCDDSED,HDSCDDSEDEQEI; AEDLHDSCDDSED,HDSCDDSEDEQEI	3,4	5.941	0.8733	0.037717	1	6	6	5	3	0.638479	0.708788	0.897253	0.892082	0.751577	0.991783	0.892642	0.0166699	FC	0.864879	0.795264	0.923815	0.607588	0.123941
77652|m.52054; 77667|m.52100; 77660|m.52074; 77666|m.52092; 77661|m.52082	S823; S857; S912; S768; S181	XP_022097945.1 vesicle-associated protein-like, partial [Acanthaster planci] (id=67.66%; len=535; e=2.93E-174) ; XP_022097945.1 vesicle-associated protein-like, partial [Acanthaster planci] (id=71.09%; len=640; e=0.00E+00) ; XP_022097945.1 vesicle-associated protein-like, partial [Acanthaster planci] (id=71.09%; len=640; e=0.00E+00) ; XP_022097945.1 vesicle-associated protein-like, partial [Acanthaster planci] (id=67.66%; len=535; e=6.52E-175) ; XP_022097947.1 neuroblast differentiation-associated protein AHNAK-like [Acanthaster planci] (id=42.76%; len=856; e=1.78E-125)	KAKGNVSVKGPEG; KAKGNVSVKGPEG; KAKGNVSVKGPEG; KAKGNVSVKGPEG; KAKGNVSVKGPEG	2,3	1.444	0.563	0.188427	1	3	2	1	2	0.467979	0.829379	0.540745	0.51424	0.619256	1	0.901143	0.0141759	FC	0.499554	0.56977	0.885011	0.390193	0.0111425
Pmi_668021_BAZ1B_HUMAN_Tyrosine-protein_kinase_BAZ1B|m.30901; 80692|m.54236; 80691|m.54235	S1296; S133; S209	BAZ1B_HUMAN_Tyrosine-protein_kinase_BAZ1B; XP_022094998.1 tyrosine-protein kinase BAZ1B-like isoform X4 [Acanthaster planci] (id=77.73%; len=512; e=0.00E+00) ; XP_022094998.1 tyrosine-protein kinase BAZ1B-like isoform X4 [Acanthaster planci] (id=77.04%; len=588; e=0.00E+00)	EDRDEDSDQEEDE; EDRDEDSDQEEDE; EDRDEDSDQEEDE	4,5	4.774	0.7539	0.040198	1	3	1	1	10	0.693041	0.641852	0.820605	0.817951	0.731601	1	0.862074	0.0272234	FC	0.840325	0.915219	0.919052	0.252933	0.0207781
Pmi_638600_no_annot|m.22377	S30	no_annot	AALPQTSPEPKPK	3,4,5	3.288	0.6952	0.1994	0.99437	2	1	2	6	0.555887	0.690918	0.73009	0.806444	0.65638	1	0.806307	0.0526421	FC	0.824853	0.931066	0.992463	0.0867654	0.00363955
PMI_002953	T199:S201	XP_022083896.1 protein virilizer homolog [Acanthaster planci] (id=73.70%; len=1776; e=0.00E+00)	SRRGPRTPSPPPP,RGPRTPSPPPPAQ	3,4	3.882	0.6829	0.501888	1	2	3	3		0.681369	0.768956	0.957135	0.832747	0.745355	0.995963	0.845032	0.0341618	FC
Pmi_667421_EDC4_XENLA_Enhancer_of_mRNA-decapping_protein_4|m.30656; PMI_008885; 16356|m.11078	S271; S708; S266	EDC4_XENLA_Enhancer_of_mRNA-decapping_protein_4; XP_022111257.1 enhancer of mRNA-decapping protein 4-like isoform X1 [Acanthaster planci] (id=75.43%; len=1408; e=0.00E+00) ; XP_022111258.1 enhancer of mRNA-decapping protein 4-like isoform X2 [Acanthaster planci] (id=67.26%; len=394; e=6.66E-142)	MKEKRISDSSAEV; MKEKRISDSSAEV; MKEKRISDSSAEV	2,3	3.361	0.6629	0.160402	1	3	6	7	7	0.718897	0.736777	0.900971	0.956462	0.699016	0.990233	0.940519	0.00520177	FC	0.933025	0.892112	0.979807	0.312596	0.212638
Pmi_637452_RHG39_HUMAN_Rho_GTPase-activating_protein_39|m.22130; 20569|m.15150	Y170; Y126	RHG39_HUMAN_Rho_GTPase-activating_protein_39; XP_022094956.1 uncharacterized protein LOC110981596 isoform X2 [Acanthaster planci] (id=89.81%; len=648; e=0.00E+00)	DSPNPIYENLDFI; DSPNPIYENLDFI	3,4	6.46	0.7645	0.08663	1	2	3	3		0.533628	0.690286	0.684652	0.478352	0.465226	0.838802	0.876114	0.0220711	FC
PMI_003728; 78018|m.52322; PMI_008736	S266; S280; S245	XP_022091494.1 40S ribosomal protein S3a-like [Acanthaster planci] (id=97.38%; len=267; e=0.00E+00) ; XP_022091494.1 40S ribosomal protein S3a-like [Acanthaster planci] (id=97.38%; len=267; e=0.00E+00) ; XP_022091494.1 40S ribosomal protein S3a-like [Acanthaster planci] (id=89.89%; len=267; e=2.41E-173)	EPPVVESV-----; EPPVVESV-----; EPPVVESV-----	3,4,5	3.724	0.7557	0.144399	1	7	7	5	9	0.620564	0.634906	0.916367	0.840897	0.797244	0.965637	0.931185	0.0069403	FC	0.707149	0.74656	0.960516	0.102126	0.00591936
PMI_011199; Pmi_665151_MD1L1_HUMAN_Mitotic_spindle_assembly_checkpoint_protein_MAD1|m.29899; 77159|m.51672; PMI_008087	S70; S315; S315; S315	XP_022084966.1 mitotic spindle assembly checkpoint protein MAD1-like [Acanthaster planci] (id=72.80%; len=522; e=0.00E+00) ; MD1L1_HUMAN_Mitotic_spindle_assembly_checkpoint_protein_MAD1; XP_022084966.1 mitotic spindle assembly checkpoint protein MAD1-like [Acanthaster planci] (id=82.97%; len=558; e=0.00E+00) ; XP_022084966.1 mitotic spindle assembly checkpoint protein MAD1-like [Acanthaster planci] (id=85.67%; len=342; e=0.00E+00)	ASNRPSSPSQLSA; ASNRPSSPSQLSA; ASNRPSSPSQLSA; ASNRPSSPSQLSA	3,4	3.755	0.663	0.028464	0.99372	8	5	8	3	0.701126	0.794062	0.88868	0.879952	0.792775	1	0.944115	0.00459747	FC	0.983329	0.920158	0.905266	0.220334	0.110421
25009|m.18901; 25005|m.18892; Pmi_639530_EIF3C_BOVIN_Eukaryotic_translation_initiation_factor_3_su..CUT|m.22597; PMI_019805; 25007|m.18895	S176:S182; S76:S82; S176:S182; S176:S182; S176:S182	XP_022096301.1 eukaryotic translation initiation factor 3 subunit C-like isoform X2 [Acanthaster planci] (id=85.66%; len=544; e=0.00E+00) ; XP_022096301.1 eukaryotic translation initiation factor 3 subunit C-like isoform X2 [Acanthaster planci] (id=86.89%; len=366; e=6.95E-180) ; EIF3C_BOVIN_Eukaryotic_translation_initiation_factor_3_su..CUT; XP_022096301.1 eukaryotic translation initiation factor 3 subunit C-like isoform X2 [Acanthaster planci] (id=76.30%; len=1004; e=0.00E+00) ; XP_022096301.1 eukaryotic translation initiation factor 3 subunit C-like isoform X2 [Acanthaster planci] (id=85.85%; len=544; e=0.00E+00)	EEDEEISGDEMDS,SGDEMDSGDEDGL; EEDEEISGDEMDS,SGDEMDSGDEDGL; EEDEEISGDEMDS,SGDEMDSGDEDGL; EEDEEISGDEMDS,SGDEMDSGDEDGL; EEDEEISGDEMDS,SGDEMDSGDEDGL	4,5	6.256	0.7872	0.011856	1	18	13	16	18	0.641417	0.785226	0.939703	0.863387	0.807136	0.980371	0.897593	0.0151939	FC	0.671703	0.67043	0.970238	0.978183	0.00174586
Pmi_645472_PPIL4_HUMAN_Peptidyl-prolyl_cis-trans_isomerase-like_4|m.24120; 49740|m.33260; PMI_003866; 49745|m.33276	S178; S178; S178; S178	PPIL4_HUMAN_Peptidyl-prolyl_cis-trans_isomerase-like_4; XP_022094812.1 LOW QUALITY PROTEIN: peptidyl-prolyl cis-trans isomerase-like 4 [Acanthaster planci] (id=79.69%; len=458; e=0.00E+00) ; XP_022094812.1 LOW QUALITY PROTEIN: peptidyl-prolyl cis-trans isomerase-like 4 [Acanthaster planci] (id=77.49%; len=422; e=0.00E+00) ; XP_022094812.1 LOW QUALITY PROTEIN: peptidyl-prolyl cis-trans isomerase-like 4 [Acanthaster planci] (id=77.73%; len=458; e=0.00E+00)	LEIPDRSPEPTKD; LEIPDRSPEPTKD; LEIPDRSPEPTKD; LEIPDRSPEPTKD	4,5	6.474	0.7488	0.170005	1	3	2	4		0.656547	0.648604	0.915075	0.875396	0.775086	0.977448	0.809471	0.0509936	FC
24436|m.18559; PMI_018415; Pmi_668300_AZI1_HUMAN_5-azacytidine-induced_protein_1|m.30994	S154; S543; S546	XP_022092605.1 centrosomal protein of 131 kDa-like [Acanthaster planci] (id=82.12%; len=274; e=1.21E-118) ; XP_022092605.1 centrosomal protein of 131 kDa-like [Acanthaster planci] (id=87.41%; len=1215; e=0.00E+00) ; AZI1_HUMAN_5-azacytidine-induced_protein_1	EPVRVPSPTEKKK; EPVRVPSPTEKKK; EPVRVPSPTEKKK	2,3,4	2.614	0.6171	0.021865	1	7	6	8	12	0.71814	0.78139	0.887427	0.868432	0.776816	1	0.837082	0.0376512	FC	0.891626	0.899001	0.986626	0.774627	0.000953124
Pmi_5298290_no_annot|m.33468; 86584|m.57644	S94; S66	no_annot; XP_022094082.1 DNA-binding protein SMUBP-2-like [Acanthaster planci] (id=44.12%; len=102; e=2.88E-16)	RKSDAISPKKTEP; RKSDAISPKKTEP	2,3	1.346	0.5	0.28248	1	4	3	2	2	0.656865	0.781527	0.92391	0.891361	0.74285	1	0.934669	0.0062628	FC	0.931608	0.878264	0.979576	0.471213	0.147902
28851|m.21031; 28849|m.21020	S205; S205	XP_022098077.1 apoptotic chromatin condensation inducer in the nucleus-like [Acanthaster planci] (id=59.75%; len=795; e=0.00E+00) ; XP_022098077.1 apoptotic chromatin condensation inducer in the nucleus-like [Acanthaster planci] (id=58.45%; len=811; e=0.00E+00)	VPEESASPRALEQ; VPEESASPRALEQ	2,3,4	2.754	0.7309	0.043756	1	3	4	2	7	0.689317	0.730464	0.847111	0.790046	0.758831	1	0.91607	0.0102708	FC	0.915592	0.869337	0.916792	0.739187	0.975209
PMI_009789	S1853	XP_022103388.1 F-actin-uncapping protein LRRC16A-like isoform X1 [Acanthaster planci] (id=71.02%; len=949; e=0.00E+00)	SVLSKSSDDGDME	2,3,4	4.23	0.8013	0.051755	0.99649	5	7	4	3	0.735646	0.705096	0.710477	0.681827	0.712882	1	0.882501	0.0198979	FC	0.78985	0.780471	0.919804	0.858273	0.08127
PMI_008788; PMI_025724	T569; T342	XP_022090554.1 protein kinase C epsilon type-like isoform X3 [Acanthaster planci] (id=91.16%; len=611; e=0.00E+00) ; XP_022090555.1 calcium-independent protein kinase C-like isoform X4 [Acanthaster planci] (id=94.80%; len=365; e=0.00E+00)	REEPKLTPITANI; REEPKLTPITANI	2,3,4	3.572	0.6962	0.07698	1	2	3	6	4	0.6513	0.699646	0.756802	0.838728	0.737571	1	0.929567	0.00726648	FC	0.895414	0.761556	0.943267	0.0651637	0.282825
Pmi_649294_no_annot|m.25150; PMI_012766	S224; S226	no_annot; XP_022107339.1 protein PAT1 homolog 1-like [Acanthaster planci] (id=71.24%; len=598; e=0.00E+00)	PPQRTISPILGSP; PPQRTISPILGSP	2,3	2.968	0.5647	0.125604	1	2	3	1	8	0.702902	0.134252	0.149062	0.598746	0.263821	1	0.985667	0.000306679	FC	0.967504	0.878773	0.283718	0.0262242	5.7608e-05
74046|m.49503; PMI_010121; Pmi_666630_STK31_MOUSE_Serine/threonine-protein_kinase_31|m.30412	S821; S1044; S1212	XP_011670570.1 PREDICTED: serine/threonine-protein kinase 31, partial [Strongylocentrotus purpuratus] (id=33.60%; len=741; e=2.06E-107) ; XP_011670570.1 PREDICTED: serine/threonine-protein kinase 31, partial [Strongylocentrotus purpuratus] (id=34.01%; len=738; e=4.37E-106) ; STK31_MOUSE_Serine/threonine-protein_kinase_31	DSNAVTSDGDLVE; DSNAVTSDGDLVE; DSNAVTSDGDLVE	2,3	4.008	0.6534	1.03882	1	2	2	2		0.630616	0.659859	0.781253	0.724317	0.706292	1	0.926721	0.00785788	FC
Pmi_283850_no_annot|m.1329; PMI_002953	T117; T323	no_annot; XP_022083896.1 protein virilizer homolog [Acanthaster planci] (id=73.70%; len=1776; e=0.00E+00)	KHRGPRTPPGEPR; KHRGPRTPPGEPR	4	1.695	0.5386	0.265558	1	1	2	1	3	0.72087	0.6347	0.846239	0.845283	0.742531	0.92332	0.814501	0.0484232	FC	0.92423	0.840481	0.857383	0.408858	0.361939
85855|m.57346; PMI_009128; PMI_002958	S40; S1145; S3653	XP_022104691.1 LOW QUALITY PROTEIN: uncharacterized protein LOC110986790 [Acanthaster planci] (id=58.76%; len=97; e=2.09E-24) ; XP_022104691.1 LOW QUALITY PROTEIN: uncharacterized protein LOC110986790 [Acanthaster planci] (id=66.37%; len=1344; e=0.00E+00) ; XP_022104691.1 LOW QUALITY PROTEIN: uncharacterized protein LOC110986790 [Acanthaster planci] (id=66.12%; len=3096; e=0.00E+00)	VNEEFHSPPQVQR; VNEEFHSPPQVQR; VNEEFHSPPQVQR	2,3,4	2.729	0.6846	0.033253	1	6	5	6	8	0.732385	0.798014	0.920359	0.887221	0.744108	0.99222	0.911864	0.0113095	FC	0.943705	0.914441	0.883629	0.625525	0.210703
PMI_010078; PMI_002128	S267:S269; S264:S266	XP_022098101.1 uncharacterized protein LOC110983278 isoform X2 [Acanthaster planci] (id=69.22%; len=1826; e=0.00E+00) ; XP_022098100.1 uncharacterized protein LOC110983278 isoform X1 [Acanthaster planci] (id=71.03%; len=1329; e=0.00E+00)	ESKREASVSPDRE,KREASVSPDREAR; ESKREASVSPDRE,KREASVSPDREAR	2,3	2.028	0.5481	0.153442	1	4	2	2	3	0.681091	0.719014	0.900595	0.910328	0.773008	1	0.942713	0.00482874	FC	0.772748	0.786245	0.93351	0.73822	0.0421627
46140|m.30912; PMI_023552; PMI_019695; Pmi_629002_RIOK3_MOUSE_Serine/threonine-protein_kinase_RIO3|m.20306	S587; S558; S353; S587	XP_022104552.1 serine/threonine-protein kinase RIO3-like [Acanthaster planci] (id=85.36%; len=560; e=0.00E+00) ; XP_022104552.1 serine/threonine-protein kinase RIO3-like [Acanthaster planci] (id=85.54%; len=560; e=0.00E+00) ; XP_022104552.1 serine/threonine-protein kinase RIO3-like [Acanthaster planci] (id=86.40%; len=375; e=0.00E+00) ; RIOK3_MOUSE_Serine/threonine-protein_kinase_RIO3	EEEADDSN-----; EEEADDSN-----; EEEADDSN-----; EEEADDSN-----	2,3	1.678	0.671	0.084278	1	2	1	3		0.649232	0.740942	0.8896	0.754683	0.718555	1	0.907371	0.0124727	FC
61690|m.40787; 61687|m.40785; PMI_007078; Pmi_645990_CWC25_HUMAN_Pre-mRNA-splicing_factor_CWC25_homolog|m.24275; PMI_005484	S93:S95; S340:S342; S340:S342; S340:S342; S340:S342	XP_022110159.1 pre-mRNA-splicing factor CWC25 homolog isoform X1 [Acanthaster planci] (id=59.31%; len=231; e=2.93E-51) ; XP_022110159.1 pre-mRNA-splicing factor CWC25 homolog isoform X1 [Acanthaster planci] (id=66.33%; len=591; e=0.00E+00) ; XP_022110159.1 pre-mRNA-splicing factor CWC25 homolog isoform X1 [Acanthaster planci] (id=66.50%; len=591; e=0.00E+00) ; CWC25_HUMAN_Pre-mRNA-splicing_factor_CWC25_homolog; XP_022110159.1 pre-mRNA-splicing factor CWC25 homolog isoform X1 [Acanthaster planci] (id=66.67%; len=591; e=0.00E+00)	KGRKDRSVSPEAL,RKDRSVSPEALKR; KGRKDRSVSPEAL,RKDRSVSPEALKR; KGRKDRSVSPEAL,RKDRSVSPEALKR; KGRKDRSVSPEAL,RKDRSVSPEALKR; KGRKDRSVSPEAL,RKDRSVSPEALKR	2,3,4	2.222	0.461	0.117231	1	2	3	2	3	0.640235	0.779594	0.960064	0.896206	0.763657	0.985207	0.851288	0.0315283	FC	0.657502	0.660261	0.929295	0.932101	0.01244
78239|m.52481	S210	XP_022095560.1 DNA ligase 1-like [Acanthaster planci] (id=80.96%; len=730; e=0.00E+00)	VKKELASPTSSKA	2,3	2.225	0.472	0.134713	1	8	7	6	3	0.697793	0.831165	0.897184	0.845726	0.752932	1	0.904152	0.0133399	FC	0.949445	0.861398	0.930075	0.220664	0.692008
Pmi_667691_RIMB2_CHICK_RIMS-binding_protein_2|m.30766; PMI_022774	S666; S619	RIMB2_CHICK_RIMS-binding_protein_2; XP_022111215.1 uncharacterized protein LOC110990487 isoform X3 [Acanthaster planci] (id=55.60%; len=1777; e=0.00E+00)	VRMDDLSDDDELG; VRMDDLSDDDELG	2	2.949	0.8259	0.133307	1	2	3	3	2	0.755363	0.731597	0.889395	0.944614	0.796653	0.957465	0.801577	0.0551514	FC	0.747247	0.712241	0.949768	0.644774	0.00548774
PMI_001257; 72813|m.48663; Pmi_664150_SRRM1_MOUSE_Serine/arginine_repetitive_matrix_protein_1|m.29621; 72810|m.48657	T758; T649; T647; T733	XP_022082081.1 serine/arginine repetitive matrix protein 1-like isoform X1 [Acanthaster planci] (id=77.48%; len=373; e=3.02E-146) ; XP_022082081.1 serine/arginine repetitive matrix protein 1-like isoform X1 [Acanthaster planci] (id=74.06%; len=613; e=1.38E-145) ; SRRM1_MOUSE_Serine/arginine_repetitive_matrix_protein_1; XP_022082081.1 serine/arginine repetitive matrix protein 1-like isoform X1 [Acanthaster planci] (id=76.26%; len=716; e=6.18E-176)	KKAAVETPPGKTR; KKAAVETPPGKTR; KKAAVETPPGKTR; KKAAVETPPGKTR	2,3	2.899	0.5553	0.104861	1	6	7	5	6	0.703316	0.783551	0.856381	0.823183	0.751953	1	0.974836	0.000941838	FC	0.952674	0.905022	0.959939	0.499276	0.803378
Pmi_651850_M3K9_MOUSE_Mitogen-activated_protein_kinase_kinase_kinase_9|m.25800; PMI_025364	S526; S221	M3K9_MOUSE_Mitogen-activated_protein_kinase_kinase_kinase_9; XP_022083042.1 mitogen-activated protein kinase kinase kinase 11-like [Acanthaster planci] (id=89.21%; len=315; e=0.00E+00)	PLSPEDSPPKSPL; PLSPEDSPPKSPL	3	2.262	0.587	0.557322	1	1	1	1	3	0.719402	0.0890134	0.0875813	0.132214	0.183537	1	0.998682	2.60537e-06	FC	0.994141	0.719736	0.173362	0.000816474	3.28804e-08
PMI_000882	S21	XP_022101545.1 origin recognition complex subunit 3-like [Acanthaster planci] (id=83.19%; len=577; e=0.00E+00)	AQQQEASPPKLAK	2,3,4,5	3.145	0.6658	0.045476	1	8	7	13		0.611557	0.765614	0.888596	0.864969	0.743025	1	0.872853	0.0232219	FC
PMI_022570; 76638|m.51184	S60; S26	XP_022099450.1 uncharacterized protein LOC110983997 [Acanthaster planci] (id=46.86%; len=175; e=3.59E-41) ; XP_022099450.1 uncharacterized protein LOC110983997 [Acanthaster planci] (id=40.58%; len=138; e=2.25E-23)	MTAASASDGTSSI; MTAASASDGTSSI	2,3	4.296	0.7382	0.265688	1	5	4	7	3	0.78601	0.736642	0.929707	0.955199	0.740021	0.963396	0.83646	0.0379309	FC	0.962302	0.943247	0.930232	0.587751	0.551911
Pmi_651420_MDC1_PIG_Mediator_of_DNA_damage_checkpoint_protein_1|m.25701; 28790|m.20998; PMI_011276; PMI_019397	S868; S69; S704; S820	MDC1_PIG_Mediator_of_DNA_damage_checkpoint_protein_1; XP_022102274.1 mediator of DNA damage checkpoint protein 1-like [Acanthaster planci] (id=76.32%; len=76; e=9.55E-26) ; XP_022102274.1 mediator of DNA damage checkpoint protein 1-like [Acanthaster planci] (id=60.34%; len=1533; e=0.00E+00) ; XP_022102274.1 mediator of DNA damage checkpoint protein 1-like [Acanthaster planci] (id=54.87%; len=1531; e=0.00E+00)	VRSAMASPEKKHP; VRSAMASPEKKHP; VRSAMASPEKKHP; VRSAMASPEKKHP	2,3,4,5	1.497	0.4042	0.207502	1	3	2	2	2	0.727468	0.776373	0.77114	0.757311	0.748747	1	0.896634	0.0154746	FC	0.855261	0.847623	0.796925	0.932838	0.0269081
84537|m.56604; Pmi_656070_HACD3_MOUSE_3-hydroxyacyl-CoA_dehydratase_3|m.27050	S118; S115	XP_022106677.1 very-long-chain (3R)-3-hydroxyacyl-CoA dehydratase-like [Acanthaster planci] (id=84.12%; len=340; e=0.00E+00) ; HACD3_MOUSE_3-hydroxyacyl-CoA_dehydratase_3	KWTMDDSEEDEQQ; KWTMDDSEEDEQQ	3,4	5.003	0.7609	0.004628	1	6	9	5		0.764253	0.830735	0.924909	0.941173	0.79521	1	0.904053	0.0133671	FC
PMI_017595; PMI_016240; 70246|m.46911	S103; S314; S207	XP_011660580.1 PREDICTED: serine/threonine-protein kinase PRP4 homolog [Strongylocentrotus purpuratus] (id=72.58%; len=423; e=0.00E+00) ; XP_022096106.1 serine/threonine-protein kinase PRP4 homolog [Acanthaster planci] (id=73.79%; len=435; e=1.66E-84) ; XP_022096106.1 serine/threonine-protein kinase PRP4 homolog [Acanthaster planci] (id=75.68%; len=259; e=8.71E-70)	DKRRQTSPVDVDK; DKRRQTSPVDVDK; DKRRQTSPVDVDK	2,3,4,5	2.612	0.6409	0.012704	0.99845	7	7	6	8	0.688742	0.735952	0.836717	0.839986	0.789246	1	0.862009	0.0272485	FC	0.919833	0.930185	0.948809	0.805337	0.368289
PMI_026516; Pmi_649910_TM45B_XENTR_Transmembrane_protein_45B|m.25239	S283:S287; S283:S287	XP_022080736.1 transmembrane protein 45B-like [Acanthaster planci] (id=85.07%; len=288; e=0.00E+00) ; TM45B_XENTR_Transmembrane_protein_45B	KPGHVGSDVESD-,VGSDVESD-----; KPGHVGSDVESD-,VGSDVESD-----	3	2.566	0.7443	0.007687	1	4	4	3	7	0.696586	0.78989	0.907641	0.865803	0.783487	0.981381	0.864373	0.0263445	FC	0.88279	0.847277	0.989666	0.264584	0.0305874
44360|m.29823; Pmi_653491_ZFHX3_MOUSE_Zinc_finger_homeobox_protein_3|m.26332; PMI_016406	S123:T125:T139; S2272:T2274:T2288; S2287:T2289:T2303	XP_022091905.1 zinc finger homeobox protein 4-like [Acanthaster planci] (id=84.94%; len=936; e=0.00E+00) ; ZFHX3_MOUSE_Zinc_finger_homeobox_protein_3; XP_022091905.1 zinc finger homeobox protein 4-like [Acanthaster planci] (id=88.63%; len=3088; e=0.00E+00)	EQPRPKSPTPPPA,PRPKSPTPPPADL,TPKDPKTPPAEFK; EQPRPKSPTPPPA,PRPKSPTPPPADL,TPKDPKTPPAEFK; EQPRPKSPTPPPA,PRPKSPTPPPADL,TPKDPKTPPAEFK	4,5	3.654	0.7011	0.377101	0.99996	2	1	2		0.682995	0.792345	0.675823	0.700228	0.615812	1	0.838884	0.0368465	FC
Pmi_657800_OXSR1_PIG_Serine/threonine-protein_kinase_OSR1|m.27538; 63190|m.41805; PMI_000363; 63192|m.41806	S90; S98; S412; S98	OXSR1_PIG_Serine/threonine-protein_kinase_OSR1; XP_022082206.1 serine/threonine-protein kinase OSR1-like [Acanthaster planci] (id=94.68%; len=94; e=2.71E-52) ; XP_022082206.1 serine/threonine-protein kinase OSR1-like [Acanthaster planci] (id=84.81%; len=428; e=0.00E+00) ; XP_022082206.1 serine/threonine-protein kinase OSR1-like [Acanthaster planci] (id=95.75%; len=94; e=1.99E-53)	KLNSGASPGDEEH; KLNSGASPGDEEH; KLNSGASPGDEEH; KLNSGASPGDEEH	2,3	4.056	0.7264	0.047215	1	4	5	3	5	0.720732	0.772652	0.921114	0.852904	0.74785	1	0.989996	0.000149608	FC	0.900752	0.903887	0.992552	0.825399	0.00155449
Pmi_626750_no_annot|m.19832; 31985|m.22838	S570; S570	no_annot; XP_022085191.1 uncharacterized protein LOC110976323 isoform X1 [Acanthaster planci] (id=45.76%; len=212; e=3.04E-39)	GPEQTQSGEEQER; GPEQTQSGEEQER	3,4	6.19	0.7585	0.167358	0.99773	5	3	3		0.656507	0.724185	0.798221	0.811074	0.74466	1	0.84359	0.0347831	FC
71950|m.48160; 71955|m.48171; PMI_019993; 71960|m.48174; PMI_001170	S104:S105; S104:S105; S104:S105; S104:S105; S55:S56	XP_022080660.1 upstream activation factor subunit spp27-like [Acanthaster planci] (id=76.83%; len=246; e=5.00E-125) ; XP_022080660.1 upstream activation factor subunit spp27-like [Acanthaster planci] (id=70.00%; len=160; e=4.46E-58) ; XP_022080660.1 upstream activation factor subunit spp27-like [Acanthaster planci] (id=76.42%; len=246; e=3.71E-124) ; XP_022080660.1 upstream activation factor subunit spp27-like [Acanthaster planci] (id=75.53%; len=237; e=3.07E-117) ; XP_022080660.1 upstream activation factor subunit spp27-like [Acanthaster planci] (id=72.08%; len=197; e=5.04E-90)	KAKARDSSDDAAE,AKARDSSDDAAET; KAKARDSSDDAAE,AKARDSSDDAAET; KAKARDSSDDAAE,AKARDSSDDAAET; KAKARDSSDDAAE,AKARDSSDDAAET; KAKARDSSDDAAE,AKARDSSDDAAET	3,4	3.275	0.6364	0.163943	1	5	3	5	11	0.71209	0.786008	0.881501	0.825119	0.758568	1	0.944693	0.00450366	FC	0.875459	0.884388	0.95606	0.628288	0.0474835
Pmi_612290_ANTR1_HUMAN_Anthrax_toxin_receptor_1|m.17101	T366	ANTR1_HUMAN_Anthrax_toxin_receptor_1	APPPPPTPEPESP	3	2.843	0.6429	0.135831	1	1	1	1	2	0.64453	0.483257	0.54933	0.897479	0.664164	0.956096	0.889492	0.0176432	FC	0.821951	0.790599	0.958516	0.679124	0.147507
Pmi_669930_AP3D1_HUMAN_AP-3_complex_subunit_delta-1|m.31652; 75522|m.50438; 75520|m.50432	S753:S755:S756; S620:S622:S623; S603:S605:S606	AP3D1_HUMAN_AP-3_complex_subunit_delta-1; XP_022087833.1 AP-3 complex subunit delta-1-like isoform X3 [Acanthaster planci] (id=86.63%; len=1122; e=0.00E+00) ; XP_022087834.1 AP-3 complex subunit delta-1-like isoform X4 [Acanthaster planci] (id=86.04%; len=1110; e=0.00E+00)	KRGRHISESSDDI,GRHISESSDDIKV,RHISESSDDIKVA; KRGRHISESSDDI,GRHISESSDDIKV,RHISESSDDIKVA; KRGRHISESSDDI,GRHISESSDDIKV,RHISESSDDIKVA	2,3	2.53	0.6476	0.02604	1	15	13	12		0.660243	0.743621	0.934618	0.829332	0.710995	0.98925	0.893424	0.0164323	FC
PMI_016611; PMI_012178; Pmi_665010_TRIP4_HUMAN_Activating_signal_cointegrator_1|m.29844; 39810|m.27337	S158:S160; S158:S160; S156:S158; S160:S162	XP_022097034.1 PCNA-associated factor-like [Acanthaster planci] (id=73.81%; len=168; e=1.94E-67) ; XP_022097034.1 PCNA-associated factor-like [Acanthaster planci] (id=73.81%; len=168; e=1.21E-67) ; TRIP4_HUMAN_Activating_signal_cointegrator_1; XP_022097034.1 PCNA-associated factor-like [Acanthaster planci] (id=73.37%; len=169; e=1.03E-66)	KKNNCISDSEDDD,NNCISDSEDDD--; KKNNCISDSEDDD,NNCISDSEDDD--; KKNNCISDSEDDD,NNCISDSEDDD--; KKNNCISDSEDDD,NNCISDSEDDD--	3	2.79	0.701	0.082087	1	2	1	3		0.654512	0.71753	0.859788	0.737833	0.679572	1	0.932552	0.00667039	FC
PMI_011761	S113	XP_022106010.1 oxysterol-binding protein 1-like isoform X1 [Acanthaster planci] (id=89.61%; len=558; e=0.00E+00)	QMMEEDSDDEEEL	3,4	4.647	0.7969	0.035617	1	8	8	10	6	0.635658	0.719988	0.827872	0.850916	0.772352	0.979954	0.886321	0.0186497	FC	0.825068	0.829066	0.956819	0.949824	0.0687594
Pmi_650903_no_annot|m.25553; 11777|m.7373	T15:S17; T15:S17	no_annot; XP_022099564.1 eukaryotic translation initiation factor 5B-like [Acanthaster planci] (id=71.01%; len=138; e=1.53E-33)	NTRGADTDSDDDL,RGADTDSDDDLDP; NTRGADTDSDDDL,RGADTDSDDDLDP	2,3,4	4.105	0.7415	0.002965	1	27	30	25	58	0.656136	0.837181	0.924459	0.893355	0.776578	1	0.909538	0.0119049	FC	0.91981	0.926411	0.983865	0.841032	0.0795118
PMI_028412; Pmi_607690_ZMYM3_HUMAN_Zinc_finger_MYM-type_protein_3|m.16357; 24250|m.18422	S54:S57; S342:S345; S342:S345	XP_022082548.1 zinc finger MYM-type protein 4-like isoform X3 [Acanthaster planci] (id=61.22%; len=263; e=6.72E-66) ; ZMYM3_HUMAN_Zinc_finger_MYM-type_protein_3; XP_022082546.1 zinc finger MYM-type protein 3-like isoform X1 [Acanthaster planci] (id=74.13%; len=1747; e=0.00E+00)	LATHEASDDSESG,HEASDDSESGTSK; LATHEASDDSESG,HEASDDSESGTSK; LATHEASDDSESG,HEASDDSESGTSK	2,3	2.829	0.5639	0.105807	1	2	3	2	1	0.665427	0.766903	0.936006	0.858543	0.755336	1	0.883486	0.0195722	FC	0.866433	0.755724	0.879227	0.3049	0.889496
PMI_009337; 50751|m.33873	S875; S98	XP_022091701.1 kinesin-like protein KIF20B isoform X2 [Acanthaster planci] (id=52.72%; len=1728; e=0.00E+00) ; XP_022091701.1 kinesin-like protein KIF20B isoform X2 [Acanthaster planci] (id=47.98%; len=173; e=1.44E-30)	KRQLEDSENELSE; KRQLEDSENELSE	2,3	3.2	0.6176	0.121028	1	4	5	3		0.672709	0.693399	0.892054	0.886596	0.764166	1	0.911123	0.0114976	FC
Pmi_551970_BAT1_RAT_B(0,+)-type_amino_acid_transporter_1|m.9765; PMI_016531; PMI_015046	S39; S39; S39	BAT1_RAT_B(0,+)-type_amino_acid_transporter_1; XP_022082434.1 b(0,+)-type amino acid transporter 1-like isoform X1 [Acanthaster planci] (id=81.14%; len=387; e=0.00E+00) ; XP_022082435.1 b(0,+)-type amino acid transporter 1-like isoform X2 [Acanthaster planci] (id=76.92%; len=182; e=2.78E-87)	LDGDGVSVGDGKG; LDGDGVSVGDGKG; LDGDGVSVGDGKG	2,3,4	3.034	0.6988	0.162109	1	7	6	7	5	0.762272	0.832705	0.913749	0.900309	0.736913	1	0.930494	0.00707872	FC	0.664071	0.77007	0.979754	0.0961096	0.00032071
Pmi_545425_RLGPB_MOUSE_Ral_GTPase-activating_protein_subunit_beta|m.9208; PMI_016279; PMI_007737	S326; S400; S1113	RLGPB_MOUSE_Ral_GTPase-activating_protein_subunit_beta; XP_022103685.1 ral GTPase-activating protein subunit beta-like [Acanthaster planci] (id=79.33%; len=658; e=0.00E+00) ; XP_022103685.1 ral GTPase-activating protein subunit beta-like [Acanthaster planci] (id=70.60%; len=1575; e=0.00E+00)	GKGRRHSADDGID; GKGRRHSADDGID; GKGRRHSADDGID	4,5	4.509	0.7159	0.152769	1	5	3	5	4	0.61433	0.693443	0.810507	0.791174	0.794971	1	0.930191	0.00713984	FC	0.839313	0.82526	0.978268	0.536764	0.00102707
Pmi_557820_no_annot|m.10251	S227	no_annot	KARRWKSFTAATH	2,3,4	2.268	0.6199	0.278551	1	2	2	3		0.745684	0.63043	0.634148	0.804295	0.594219	1	0.987787	0.000222841	FC
42092|m.28545; PMI_021515; Pmi_635860_MTMR3_HUMAN_Myotubularin-related_protein_3|m.21754	S21; S574; S644	XP_022096305.1 myotubularin-related protein 3-like isoform X1 [Acanthaster planci] (id=79.52%; len=503; e=0.00E+00) ; XP_022096310.1 myotubularin-related protein 3-like isoform X2 [Acanthaster planci] (id=76.99%; len=1078; e=0.00E+00) ; MTMR3_HUMAN_Myotubularin-related_protein_3	PLVRRLSDPNLSE; PLVRRLSDPNLSE; PLVRRLSDPNLSE	2,3,4	3.243	0.6303	0.215021	1	7	10	8	9	0.725635	0.830092	0.87	0.868829	0.791565	1	0.902966	0.0136666	FC	0.980847	0.887286	0.622895	0.0182562	0.000210926
Pmi_544561_ABCC9_HUMAN_ATP-binding_cassette_sub-family_C_member_9|m.9148	S10	ABCC9_HUMAN_ATP-binding_cassette_sub-family_C_member_9	SKSEVESGDEEAA	2,3	3.259	0.6563	0.120725	1	2	2	2		0.72952	0.752839	0.876388	0.776561	0.732809	1	0.950349	0.00363662	FC
PMI_024003; PMI_004544	S289; S963	XP_022080966.1 ATP-binding cassette sub-family C member 9-like isoform X1 [Acanthaster planci] (id=70.53%; len=638; e=0.00E+00) ; XP_022080966.1 ATP-binding cassette sub-family C member 9-like isoform X1 [Acanthaster planci] (id=80.53%; len=1592; e=0.00E+00)	SKSEVESGDEEAA; SKSEVESGDEEAA	2,3,5	5.006	0.7437	0.011451	1	2	3	2		0.734436	0.757496	0.884497	0.780394	0.737434	1	0.947815	0.0040138	FC
Pmi_601951_UBP37_DANRE_Ubiquitin_carboxyl-terminal_hydrolase_37|m.15447	S493	UBP37_DANRE_Ubiquitin_carboxyl-terminal_hydrolase_37	LINGALSPQRPLS	2,3	1.808	0.5338	0.481614	1	1	2	1	1	0.733758	0.608465	0.262783	0.660696	0.504975	1	0.964084	0.00191176	FC	0.819581	0.925841	0.636577	0.1664	0.0441629
PMI_000182	S974	XP_022099054.1 uncharacterized protein LOC110983798 isoform X2 [Acanthaster planci] (id=79.72%; len=1366; e=0.00E+00)	LQHQHRSCEDLTK	2,4	3.759	0.4605	0.265613	1	2	3	2	1	0.719796	0.81847	0.920678	0.858676	0.736279	0.996244	0.87868	0.0211851	FC	0.675991	0.79487	0.861892	0.419511	0.0120573
17130|m.11789; Pmi_642831_TTC6_HUMAN_Tetratricopeptide_repeat_protein_6|m.23507	S42; S107	XP_022099054.1 uncharacterized protein LOC110983798 isoform X2 [Acanthaster planci] (id=77.10%; len=131; e=1.56E-47) ; TTC6_HUMAN_Tetratricopeptide_repeat_protein_6	LQHQNRSCEDLTK; LQHQNRSCEDLTK	2	1.882	0.3678	0.265613	1	2	3	2		0.719796	0.81847	0.920678	0.858676	0.736279	0.996244	0.87868	0.0211851	FC
Pmi_511001_SARM1_MOUSE_Sterile_alpha_and_TIR_motif-containing_protein_1|m.6778; PMI_026300	S152; S231	SARM1_MOUSE_Sterile_alpha_and_TIR_motif-containing_protein_1; XP_022106061.1 sterile alpha and TIR motif-containing protein 1-like isoform X1 [Acanthaster planci] (id=74.67%; len=458; e=0.00E+00)	FPKVFDSPTHTPV; FPKVFDSPTHTPV	3	5.166	0.8089	0.013014	0.99714	2	2	2	1	0.904828	0.632208	0.250191	0.593967	0.445231	0.98498	0.894435	0.0161277	FC	0.705693	0.673822	0.897583	0.790178	0.169636
PMI_016205	S494	XP_022100301.1 coronin-7-like [Acanthaster planci] (id=63.88%; len=634; e=0.00E+00)	VDEDEWSD-----	3	5.053	0.8255	0.231762	1	5	5	3		0.694552	0.751	0.927029	0.865088	0.685967	0.985905	0.822641	0.044395	FC
PMI_027761; PMI_005026; Pmi_661070_no_annot|m.28721; 57137|m.37781; 57140|m.37784	S174; S109; S207; S191; S207	XP_022107610.1 uncharacterized protein CG45076-like isoform X2 [Acanthaster planci] (id=73.08%; len=260; e=6.61E-127) ; XP_022107609.1 MAP7 domain-containing protein 2-like isoform X1 [Acanthaster planci] (id=67.62%; len=454; e=1.34E-155) ; no_annot; XP_022107610.1 uncharacterized protein CG45076-like isoform X2 [Acanthaster planci] (id=70.90%; len=536; e=0.00E+00) ; XP_022107609.1 MAP7 domain-containing protein 2-like isoform X1 [Acanthaster planci] (id=70.65%; len=552; e=0.00E+00)	NTSPVRSPDESKA; NTSPVRSPDESKA; NTSPVRSPDESKA; NTSPVRSPDESKA; NTSPVRSPDESKA	3,4	3.702	0.7064	0.290867	1	2	2	2	4	0.432199	0.600311	0.840918	0.723347	0.829443	0.972071	0.860291	0.0279146	FC	0.417966	0.593002	0.629885	0.487332	0.0589249
PMI_004778; 69769|m.46612; Pmi_641313_WDR70_XENTR_WD_repeat-containing_protein_70|m.23034	S540; S82; S492	XP_022087742.1 LOW QUALITY PROTEIN: WD repeat-containing protein 70-like [Acanthaster planci] (id=63.12%; len=545; e=0.00E+00) ; XP_022087742.1 LOW QUALITY PROTEIN: WD repeat-containing protein 70-like [Acanthaster planci] (id=91.09%; len=101; e=3.03E-40) ; WDR70_XENTR_WD_repeat-containing_protein_70	AIFQEESDEEVED; AIFQEESDEEVED; AIFQEESDEEVED	3,4,5	5.896	0.7831	0.06953	1	3	6	4	5	0.722973	0.784949	0.9414	0.939645	0.759961	0.987077	0.86993	0.024277	FC	0.872664	0.846659	0.98099	0.615354	0.00172465
Pmi_668681_SPTB2_MOUSE_Spectrin_beta_chain,_brain_1|m.31121; PMI_022607; PMI_010805	S2090; S374; S538	SPTB2_MOUSE_Spectrin_beta_chain,_brain_1; XP_789455.1 PREDICTED: spectrin beta chain, non-erythrocytic 1 isoform X2 [Strongylocentrotus purpuratus] (id=62.54%; len=638; e=0.00E+00) ; XP_789455.1 PREDICTED: spectrin beta chain, non-erythrocytic 1 isoform X2 [Strongylocentrotus purpuratus] (id=56.60%; len=712; e=0.00E+00)	SPPMKESPSLKHK; SPPMKESPSLKHK; SPPMKESPSLKHK	3,4	3.56	0.5717	0.120634	1	5	4	5	11	0.722313	0.782087	0.798067	0.843527	0.805317	1	0.842946	0.0350618	FC	0.879801	0.89195	0.953559	0.824264	0.138335
Pmi_662231_DHX8_HUMAN_ATP-dependent_RNA_helicase_DHX8|m.29012; PMI_013741; PMI_002174	T394; T384; T383	DHX8_HUMAN_ATP-dependent_RNA_helicase_DHX8; XP_022079861.1 LOW QUALITY PROTEIN: ATP-dependent RNA helicase DHX8-like [Acanthaster planci] (id=97.34%; len=978; e=0.00E+00) ; XP_022079861.1 LOW QUALITY PROTEIN: ATP-dependent RNA helicase DHX8-like [Acanthaster planci] (id=82.80%; len=1122; e=0.00E+00)	KRVQRVTSPEKWE; KRVQRVTSPEKWE; KRVQRVTSPEKWE	2,3	2.39	0.5735	0.079945	0.99875	2	2	2	1	0.736139	0.795901	0.894423	0.798306	0.711056	1	0.949981	0.0036903	FC	0.841428	0.917931	0.92878	0.217213	0.108454
PMI_022355; Pmi_634873_SRPK1_PONAB_SRSF_protein_kinase_1|m.21530	S269; S497	XP_022081067.1 SRSF protein kinase 3-like isoform X2 [Acanthaster planci] (id=79.03%; len=639; e=0.00E+00) ; SRPK1_PONAB_SRSF_protein_kinase_1	TSETPNSPQRLKP; TSETPNSPQRLKP	3,4	6.535	0.8427	0.06362	1	6	6	7	13	0.698079	0.784865	0.900922	0.880915	0.779149	0.996844	0.816877	0.0472308	FC	0.864712	0.889384	0.965223	0.555377	0.0263786
PMI_016904; Pmi_668760_SRRTB_XENLA_Serrate_RNA_effector_molecule_homolog_B|m.31167	S72; S71	XP_022088821.1 serrate RNA effector molecule homolog B-like isoform X1 [Acanthaster planci] (id=84.67%; len=150; e=3.87E-63) ; SRRTB_XENLA_Serrate_RNA_effector_molecule_homolog_B	PPPRDLSPPSKRM; PPPRDLSPPSKRM	2	1.262	0.3172	0.241385	1	1	2	1		0.588782	0.733971	0.695385	0.856989	0.681729	0.980448	0.819945	0.045711	FC
Pmi_653002_DOP1_MOUSE_Protein_dopey-1|m.26136; PMI_008692; PMI_023036	S412; S412; S464	DOP1_MOUSE_Protein_dopey-1; XP_022089795.1 protein dopey-1-like isoform X1 [Acanthaster planci] (id=89.06%; len=2597; e=0.00E+00) ; XP_022089795.1 protein dopey-1-like isoform X1 [Acanthaster planci] (id=88.69%; len=1256; e=0.00E+00)	KGLISDSQESLLL; KGLISDSQESLLL; KGLISDSQESLLL	2,3	3.637	0.7621	0.147236	1	5	6	6	20	0.724123	0.792784	0.886905	0.835862	0.750528	1	0.914904	0.0105539	FC	0.91197	0.87186	0.948756	0.215278	0.335383
Pmi_654310_RBP1_RAT_RalA-binding_protein_1|m.26508; PMI_008146; 64850|m.43137; PMI_004682	S294; S637; S226; S733	RBP1_RAT_RalA-binding_protein_1; XP_022090713.1 ralA-binding protein 1-like isoform X2 [Acanthaster planci] (id=77.35%; len=755; e=0.00E+00) ; XP_022090713.1 ralA-binding protein 1-like isoform X2 [Acanthaster planci] (id=78.42%; len=292; e=1.89E-123) ; XP_022090712.1 ralA-binding protein 1-like isoform X1 [Acanthaster planci] (id=78.78%; len=820; e=0.00E+00)	TEREVESDSEVVV; TEREVESDSEVVV; TEREVESDSEVVV; TEREVESDSEVVV	2,3,4	4.676	0.7332	0.045439	1	9	10	8	25	0.71044	0.655933	0.934189	0.9038	0.756072	0.995667	0.908889	0.0120737	FC	0.818212	0.782117	0.97413	0.60255	0.00539485
PMI_009694; PMI_006956; Pmi_628761_THIL_DANRE_Acetyl-CoA_acetyltransferase,_mitochondrial|m.20249	S123; S242; S242	XP_022100694.1 acetyl-CoA acetyltransferase A, mitochondrial-like [Acanthaster planci] (id=92.49%; len=293; e=0.00E+00) ; XP_019623313.1 PREDICTED: acetyl-CoA acetyltransferase, mitochondrial-like [Branchiostoma belcheri] (id=74.64%; len=343; e=0.00E+00) ; THIL_DANRE_Acetyl-CoA_acetyltransferase,_mitochondrial	KPDVVVSEDEECS; KPDVVVSEDEECS; KPDVVVSEDEECS	3	2.244	0.752	0.661577	1	1	1	1		0.656034	0.704259	0.91491	0.835438	0.74234	1	0.92742	0.0077106	FC
Pmi_650250_DHX16_PANTR_Putative_pre-mRNA-splicing_factor_ATP-depende..CUT|m.25316; PMI_009078; PMI_018896	S100; S100; S100	DHX16_PANTR_Putative_pre-mRNA-splicing_factor_ATP-depende..CUT; XP_022085325.1 putative pre-mRNA-splicing factor ATP-dependent RNA helicase DHX16 [Acanthaster planci] (id=86.93%; len=1071; e=0.00E+00) ; XP_022085325.1 putative pre-mRNA-splicing factor ATP-dependent RNA helicase DHX16 [Acanthaster planci] (id=79.17%; len=144; e=7.26E-72)	QSYKLLSDEEEEL; QSYKLLSDEEEEL; QSYKLLSDEEEEL	3,4	5.712	0.802	0.001263	1	9	5	8	5	0.782892	0.765747	0.882663	0.826405	0.756664	1	0.805246	0.0532001	FC	0.956871	0.890649	0.92323	0.426096	0.233926
PMI_002170; PMI_013580; Pmi_660203_CDK12_XENTR_Cyclin-dependent_kinase_12|m.28300	S97; S97; S63	XP_022079764.1 LOW QUALITY PROTEIN: cyclin-dependent kinase 13-like [Acanthaster planci] (id=76.27%; len=1340; e=0.00E+00) ; XP_022079764.1 LOW QUALITY PROTEIN: cyclin-dependent kinase 13-like [Acanthaster planci] (id=78.82%; len=373; e=2.63E-122) ; CDK12_XENTR_Cyclin-dependent_kinase_12	KSQRAVSPATALK; KSQRAVSPATALK; KSQRAVSPATALK	2,3	1.769	0.5857	0.710431	1	2	1	3	6	0.728615	0.867321	0.90055	0.821464	0.752758	1	0.924973	0.00823236	FC	0.905295	0.885952	0.5893	0.774363	0.000588555
PMI_010708; Pmi_650880_PRPF3_HUMAN_U4/U6_small_nuclear_ribonucleoprotein_Prp3|m.25518; PMI_017384	S537:S540; S444:S447; S625:S628	XP_022081953.1 U4/U6 small nuclear ribonucleoprotein Prp3-like [Acanthaster planci] (id=77.89%; len=674; e=0.00E+00) ; PRPF3_HUMAN_U4/U6_small_nuclear_ribonucleoprotein_Prp3; XP_022081953.1 U4/U6 small nuclear ribonucleoprotein Prp3-like [Acanthaster planci] (id=82.98%; len=617; e=0.00E+00)	RGADIDSDDSDNE,DIDSDDSDNESEP; RGADIDSDDSDNE,DIDSDDSDNESEP; RGADIDSDDSDNE,DIDSDDSDNESEP	2,3,4	3.116	0.804	0.156415	1	6	3	8	8	0.67842	0.716028	0.892902	0.816568	0.754397	1	0.932253	0.00672896	FC	0.798321	0.86094	0.947398	0.322789	0.0157037
Pmi_618420_no_annot|m.18179; PMI_002065	S107; S520	no_annot; XP_022086567.1 biorientation of chromosomes in cell division protein 1-like 1 [Acanthaster planci] (id=56.65%; len=1158; e=0.00E+00)	EEAATASPLKATK; EEAATASPLKATK	2,3,4	2.764	0.5234	0.051697	1	5	5	4	5	0.733427	0.846537	0.935045	0.798726	0.770696	1	0.965123	0.00180336	FC	0.890582	0.910925	0.956941	0.76093	0.0222494
PMI_020139; PMI_016430	S212; S112	XP_022089182.1 R3H domain-containing protein 4-like [Acanthaster planci] (id=79.69%; len=192; e=6.38E-96) ; XP_022089232.1 uncharacterized protein LOC110978494 [Acanthaster planci] (id=62.11%; len=644; e=6.70E-168)	EPVEQDSDLDLEN; EPVEQDSDLDLEN	3,4,5	4.339	0.7293	0.093628	1	4	3	3	2	0.767042	0.756003	0.89914	0.889671	0.779763	0.989578	0.811508	0.0499454	FC	0.873417	0.797635	0.978849	0.563192	0.00585271
PMI_011190	T139	XP_022081003.1 serine/arginine repetitive matrix protein 2-like [Acanthaster planci] (id=43.05%; len=151; e=1.12E-16)	ARAARATTPEKEV	2,3,4	1.761	0.678	0.667622	0.99712	1	1	3	1	0.691166	0.839511	0.989312	0.913602	0.818194	0.996722	0.84267	0.0351818	FC	0.516299	0.578325	0.915832	0.678422	0.00693124
PMI_013188; PMI_028093; Pmi_653920_ARID2_HUMAN_AT-rich_interactive_domain-containing_protein_2|m.26378; 44374|m.29840	S2061; S693; S960; S1000	XP_022110551.1 AT-rich interactive domain-containing protein 2-like [Acanthaster planci] (id=76.38%; len=1791; e=0.00E+00) ; XP_022110551.1 AT-rich interactive domain-containing protein 2-like [Acanthaster planci] (id=88.18%; len=203; e=4.98E-109) ; ARID2_HUMAN_AT-rich_interactive_domain-containing_protein_2; XP_022110551.1 AT-rich interactive domain-containing protein 2-like [Acanthaster planci] (id=67.65%; len=680; e=0.00E+00)	RHLALSSDDEDDS; RHLALSSDDEDDS; RHLALSSDDEDDS; RHLALSSDDEDDS	2	2.908	0.7393	0.107041	1	1	1	1	2	0.503599	0.63141	0.879642	0.890426	0.723148	1	0.809904	0.05077	FC	0.689725	0.803547	0.937675	0.0736395	0.0061713
Pmi_502840_no_annot|m.6311	T46	no_annot	EDKGDLTDDDGLV	2,3,4	3.556	0.6471	0.384923	1	2	1	2	3	0.738228	0.806035	0.957861	0.903168	0.793611	0.99267	0.835115	0.0385394	FC	0.746586	0.800406	0.956238	0.349007	0.00706891
PMI_011323; PMI_007252; Pmi_608691_DPOD3_HUMAN_DNA_polymerase_delta_subunit_3|m.16529; 39928|m.27431	S314:S316:S318; S381:S383:S385; S333:S335:S337; S106:S108:S110	XP_022095327.1 DNA polymerase delta subunit 3-like isoform X2 [Acanthaster planci] (id=70.18%; len=493; e=0.00E+00) ; XP_022095327.1 DNA polymerase delta subunit 3-like isoform X2 [Acanthaster planci] (id=61.79%; len=560; e=0.00E+00) ; DPOD3_HUMAN_DNA_polymerase_delta_subunit_3; XP_022095327.1 DNA polymerase delta subunit 3-like isoform X2 [Acanthaster planci] (id=58.33%; len=96; e=2.85E-20)	AAKIDVSDSDSGE,KIDVSDSDSGEER,DVSDSDSGEERQS; AAKIDVSDSDSGE,KIDVSDSDSGEER,DVSDSDSGEERQS; AAKIDVSDSDSGE,KIDVSDSDSGEER,DVSDSDSGEERQS; AAKIDVSDSDSGE,KIDVSDSDSGEER,DVSDSDSGEERQS	2	3.007	0.7484	0.041415	1	9	7	6		0.710138	0.786948	0.935551	0.92655	0.762174	1	0.928151	0.007558	FC
55308|m.36713; 55300|m.36711	S37:S38; S155:S156	XP_022095882.1 steroid hormone receptor ERR2-like [Acanthaster planci] (id=72.86%; len=280; e=2.29E-129) ; XP_022095882.1 steroid hormone receptor ERR2-like [Acanthaster planci] (id=74.16%; len=418; e=0.00E+00)	DILDAASSSEEQD,ILDAASSSEEQDS; DILDAASSSEEQD,ILDAASSSEEQDS	3	5.772	0.7456	0.073514	0.99824	3	2	3	6	0.735736	0.689719	0.825509	0.833719	0.716453	1	0.930625	0.00705242	FC	0.843741	0.83108	0.949759	0.905945	0.00106657
PMI_019805; 25009|m.18901; 25007|m.18895; PMI_012613; Pmi_639530_EIF3C_BOVIN_Eukaryotic_translation_initiation_factor_3_su..CUT|m.22597	S38:S40; S38:S40; S38:S40; S38:S40; S38:S40	XP_022096301.1 eukaryotic translation initiation factor 3 subunit C-like isoform X2 [Acanthaster planci] (id=76.30%; len=1004; e=0.00E+00) ; XP_022096301.1 eukaryotic translation initiation factor 3 subunit C-like isoform X2 [Acanthaster planci] (id=85.66%; len=544; e=0.00E+00) ; XP_022096301.1 eukaryotic translation initiation factor 3 subunit C-like isoform X2 [Acanthaster planci] (id=85.85%; len=544; e=0.00E+00) ; XP_022096301.1 eukaryotic translation initiation factor 3 subunit C-like isoform X2 [Acanthaster planci] (id=88.46%; len=156; e=2.73E-79) ; EIF3C_BOVIN_Eukaryotic_translation_initiation_factor_3_su..CUT	QQRFALSDSEEEV,RFALSDSEEEVKR; QQRFALSDSEEEV,RFALSDSEEEVKR; QQRFALSDSEEEV,RFALSDSEEEVKR; QQRFALSDSEEEV,RFALSDSEEEVKR; QQRFALSDSEEEV,RFALSDSEEEVKR	2,3	2.753	0.7005	0.016953	1	31	24	32	65	0.735238	0.798741	0.940968	0.862701	0.712478	0.995774	0.913714	0.0108467	FC	0.845301	0.848355	0.967355	0.848847	0.018248
19130|m.13649; Pmi_614910_RBBP5_HUMAN_Retinoblastoma-binding_protein_5|m.17501	S442; S442	XP_022098531.1 retinoblastoma-binding protein 5-like [Acanthaster planci] (id=96.50%; len=485; e=0.00E+00) ; RBBP5_HUMAN_Retinoblastoma-binding_protein_5	KESALLSPKKKKV; KESALLSPKKKKV	2,3	1.468	0.3523	0.089227	1	4	3	3	4	0.712361	0.826946	0.958066	0.824492	0.714171	1	0.887314	0.0183318	FC	0.888239	0.886264	0.915712	0.977416	0.615252
Pmi_645880_no_annot|m.24234; 18236|m.12791; PMI_010381; PMI_008666	S43; S43; S43; S43	no_annot; XP_022088552.1 uncharacterized protein LOC110978123 isoform X3 [Acanthaster planci] (id=74.31%; len=253; e=9.47E-119) ; XP_022088552.1 uncharacterized protein LOC110978123 isoform X3 [Acanthaster planci] (id=61.69%; len=864; e=0.00E+00) ; XP_022088552.1 uncharacterized protein LOC110978123 isoform X3 [Acanthaster planci] (id=63.28%; len=866; e=0.00E+00)	EKKINLSPERLPK; EKKINLSPERLPK; EKKINLSPERLPK; EKKINLSPERLPK	2,4	1.911	0.51	0.421342	1	2	2	1	3	0.767502	0.842547	0.943865	0.908636	0.812313	1	0.835071	0.0385591	FC	0.958386	0.950591	0.968413	0.85866	0.652319
Pmi_617020_CAYP1_BOVIN_Calcyphosin|m.17919; PMI_006653; 34861|m.24419	S167; S134; S167	CAYP1_BOVIN_Calcyphosin; XP_022101620.1 crustacean calcium-binding protein 23-like [Acanthaster planci] (id=62.43%; len=181; e=9.05E-68) ; XP_022101620.1 crustacean calcium-binding protein 23-like [Acanthaster planci] (id=71.27%; len=181; e=1.09E-89)	VSQRFASDDEFIN; VSQRFASDDEFIN; VSQRFASDDEFIN	2,3	3.671	0.7006	0.001341	1	4	5	4	9	0.753756	0.801208	0.938838	0.886077	0.778077	0.994977	0.846462	0.033551	FC	0.776394	0.823282	0.967509	0.219923	0.0119125
PMI_000503	S277	XP_022102879.1 protein KRI1 homolog [Acanthaster planci] (id=66.83%; len=1049; e=0.00E+00)	LEEADFSEEERLL	3,4	4.77	0.7442	0.163339	1	3	2	2	1	0.788157	0.700046	0.875596	0.952489	0.680739	0.991187	0.816519	0.0474097	FC	0.945272	0.845164	0.91956	0.100645	0.705922
Pmi_588080_AKD1_HUMAN_Adenylate_kinase_domain-containing_protein_1|m.13512; PMI_003549	S278; S542	AKD1_HUMAN_Adenylate_kinase_domain-containing_protein_1; XP_022094758.1 adenylate kinase 9-like isoform X1 [Acanthaster planci] (id=83.22%; len=2038; e=0.00E+00)	EKEETASEGDGDD; EKEETASEGDGDD	3,4,5	4.999	0.7246	0.018747	1	9	12	8	21	0.733333	0.778096	0.864831	0.881496	0.827101	1	0.875241	0.0223763	FC	0.944208	0.94996	0.944283	0.899367	0.998411
78047|m.52363	S88	XP_022107276.1 chromatin modification-related protein eaf-1-like [Acanthaster planci] (id=65.96%; len=141; e=4.79E-35)	GQGRPVSPKKEQP	2,3,4	2.425	0.5307	0.055344	1	3	3	2	2	0.678436	0.769716	0.860517	0.75018	0.704357	1	0.925331	0.00815493	FC	0.861184	0.772739	0.949768	0.508709	0.184085
PMI_013184	S256	XP_022107276.1 chromatin modification-related protein eaf-1-like [Acanthaster planci] (id=73.56%; len=522; e=0.00E+00)	GQGRPVSPKKEQP	2,3	1.311	0.5176	0.055344	1	3	3	2	1	0.678436	0.769716	0.860517	0.75018	0.704357	1	0.925331	0.00815493	FC	0.902832	0.787095	0.880747	0.531712	0.688965
PMI_013113	S283	XP_022087636.1 cap-specific mRNA (nucleoside-2'-O-)-methyltransferase 1-like [Acanthaster planci] (id=87.31%; len=449; e=0.00E+00)	EFRESLSPEARPK	2,3	1.763	0.5797	0.037303	1	1	2	3	4	0.72794	0.829121	0.875304	0.834361	0.736584	1	0.95879	0.00251237	FC	0.84451	0.908615	0.595743	0.340442	0.00619954
PMI_023987; 78280|m.52535; Pmi_660185_ZDHC2_MOUSE_Palmitoyltransferase_ZDHHC2|m.28308	S312; S313; S314	XP_022079478.1 probable palmitoyltransferase ZDHHC20 isoform X1 [Acanthaster planci] (id=71.21%; len=389; e=0.00E+00) ; XP_022079479.1 probable palmitoyltransferase ZDHHC20 isoform X2 [Acanthaster planci] (id=85.68%; len=377; e=0.00E+00) ; ZDHC2_MOUSE_Palmitoyltransferase_ZDHHC2	QARDQDSDRLLDG; QARDQDSDRLLDG; QARDQDSDRLLDG	3,4,5	4.346	0.7655	0.143013	1	4	5	4	12	0.718194	0.78969	0.947823	0.918152	0.762059	0.980459	0.846945	0.0333462	FC	0.57147	0.692286	0.663994	0.528881	0.161186
PMI_002755; Pmi_587880_S6A13_RAT_Sodium-_and_chloride-dependent_GABA_transporter_2|m.13494	S24:S30; S24:S30	XP_022080336.1 sodium- and chloride-dependent GABA transporter 2-like [Acanthaster planci] (id=60.98%; len=82; e=9.30E-24) ; S6A13_RAT_Sodium-_and_chloride-dependent_GABA_transporter_2	AKLSSDSQKDQES,SQKDQESVEMTTA; AKLSSDSQKDQES,SQKDQESVEMTTA	4	2.267	0.3333	0.176208	0.9829	1	2	2	1	0.772833	0.731773	0.88901	0.94392	0.823214	1	0.948689	0.00388175	FC	0.823663	0.876702	0.987483	0.433277	0.014303
Pmi_586580_ATIF1_RAT_ATPase_inhibitor,_mitochondrial|m.13321; 83411|m.55996	S131; S129	ATIF1_RAT_ATPase_inhibitor,_mitochondrial; XP_022083449.1 ATPase inhibitor A, mitochondrial-like [Acanthaster planci] (id=76.86%; len=121; e=1.92E-52)	RGEGSSSDSD---; RGEGSSSDSD---	2,3	2.074	0.662	0.300636	0.99997	2	1	2		0.804638	0.843306	0.975508	0.794382	0.737935	0.99222	0.912049	0.0112629	FC
14551|m.9503; Pmi_612972_CCD24_HUMAN_Coiled-coil_domain-containing_protein_24|m.17210; PMI_007219; PMI_019399	S210; S277; S277; S304	XP_022107655.1 coiled-coil domain-containing protein 24-like [Acanthaster planci] (id=71.70%; len=311; e=1.04E-133) ; CCD24_HUMAN_Coiled-coil_domain-containing_protein_24; XP_022107655.1 coiled-coil domain-containing protein 24-like [Acanthaster planci] (id=79.22%; len=308; e=3.84E-160) ; XP_022107655.1 coiled-coil domain-containing protein 24-like [Acanthaster planci] (id=75.12%; len=414; e=1.30E-180)	TTATPSSPKKLPS; TTATPSSPKKLPS; TTATPSSPKKLPS; TTATPSSPKKLPS	2	1.921	0.4492	0.120735	0.99843	1	1	1		0.700221	0.884873	0.944262	0.757308	0.717212	0.993816	0.800832	0.0555516	FC
PMI_017026; 67663|m.45162; PMI_020707	S346; S167; S346	BAD02370.1 phosphoinositide dependent kinase-1 [Patiria pectinifera] (id=91.28%; len=562; e=0.00E+00) ; BAD02370.1 phosphoinositide dependent kinase-1 [Patiria pectinifera] (id=99.78%; len=461; e=0.00E+00) ; BAD02370.1 phosphoinositide dependent kinase-1 [Patiria pectinifera] (id=99.64%; len=562; e=0.00E+00)	KEVRANSFVGTAQ; KEVRANSFVGTAQ; KEVRANSFVGTAQ	3,4	6.143	0.7121	0.039586	1	11	9	9	19	0.736214	0.732584	0.935838	0.862167	0.753667	1	0.811362	0.0500201	FC	0.883494	0.852856	0.917968	0.735069	0.628201
81711|m.54884	S1152	XP_022081936.1 PH-interacting protein-like isoform X1 [Acanthaster planci] (id=89.33%; len=1424; e=0.00E+00)	SAQDFGSPPAKRS	2,3,4	2.369	0.545	0.151191	1	2	1	3		0.728753	0.831786	0.804448	0.783174	0.602134	1	0.905952	0.0128515	FC
Pmi_628600_TRIPC_HUMAN_Probable_E3_ubiquitin-protein_ligase_TRIP12|m.20206; PMI_002581	S1173; S1087	TRIPC_HUMAN_Probable_E3_ubiquitin-protein_ligase_TRIP12; XP_022093392.1 E3 ubiquitin-protein ligase TRIP12-like [Acanthaster planci] (id=87.21%; len=2096; e=0.00E+00)	PIEADSSPPLKPK; PIEADSSPPLKPK	3,4,5	5.915	0.7594	0.032856	1	7	9	5	7	0.707621	0.712435	0.86193	0.85434	0.747159	1	0.929556	0.00726882	FC	0.869596	0.858196	0.97482	0.820522	0.0407788
Pmi_580180_NCF2_BOVIN_Neutrophil_cytosol_factor_2|m.12552; 62253|m.41150; PMI_001303	S417; S424; S463	NCF2_BOVIN_Neutrophil_cytosol_factor_2; XP_022109796.1 uncharacterized protein LOC110989599 isoform X1 [Acanthaster planci] (id=72.61%; len=482; e=0.00E+00) ; XP_022109796.1 uncharacterized protein LOC110989599 isoform X1 [Acanthaster planci] (id=62.41%; len=713; e=0.00E+00)	DRKRKVSPAFNPN; DRKRKVSPAFNPN; DRKRKVSPAFNPN	3,4,5	5.195	0.7764	0.115173	1	4	5	5	6	0.713294	0.774208	0.786623	0.806396	0.746011	1	0.967987	0.00152088	FC	0.701956	0.703544	0.982266	0.975144	0.0174021
Pmi_662140_ACTN1_CHICK_Alpha-actinin-1|m.28978	S299:S302	ACTN1_CHICK_Alpha-actinin-1	LEDRTLSENSLPA,RTLSENSLPAVQD	2,3,4	3.484	0.7086	0.339745	0.99999	7	3	4	12	0.706956	0.725024	0.96477	0.933047	0.717141	0.991618	0.951612	0.00345544	FC	0.802934	0.856835	0.965814	0.237291	0.013649
PMI_018225; Pmi_583390_OSPT_RAT_Protein_osteopotentia_homolog|m.12910	T1140; T226	XP_022110624.1 SUN domain-containing ossification factor-like isoform X2 [Acanthaster planci] (id=63.48%; len=1298; e=0.00E+00) ; OSPT_RAT_Protein_osteopotentia_homolog	LEFENRTPPRVGQ; LEFENRTPPRVGQ	2,3,4,5	2.025	0.5997	0.063774	1	4	6	2	20	0.716347	0.9149	0.93074	0.854334	0.744981	0.994725	0.956772	0.00276263	FC	0.844155	0.83964	0.9737	0.811243	0.00259543
11104|m.6867; Pmi_380060_WDR7_MOUSE_WD_repeat-containing_protein_7|m.2400	S32; S32	XP_022084868.1 WD repeat-containing protein 7-like isoform X1 [Acanthaster planci] (id=87.56%; len=201; e=5.66E-93) ; WDR7_MOUSE_WD_repeat-containing_protein_7	EKQIKDSDDEEDE; EKQIKDSDDEEDE	4,5	4.708	0.7402	1.08611	1	2	4	2	2	0.857132	0.395701	0.536592	0.694477	0.822828	1	0.902333	0.0138425	FC	0.954391	0.862105	0.299201	0.0853573	0.000109844
PMI_025751; 27196|m.20191	S216; S285	XP_022100449.1 synapse-associated protein 1-like isoform X1 [Acanthaster planci] (id=75.98%; len=333; e=1.30E-167) ; XP_022100449.1 synapse-associated protein 1-like isoform X1 [Acanthaster planci] (id=82.26%; len=372; e=0.00E+00)	DDEVPGSPPGAEF; DDEVPGSPPGAEF	4,5	4.697	0.7567	0.190078	1	5	5	2	1	0.750032	0.758882	0.637714	0.666588	0.621834	1	0.920489	0.00923169	FC	0.68407	0.662933	0.870265	0.754948	0.0980154
Pmi_639890_SYAP1_HUMAN_Synapse-associated_protein_1|m.22672; PMI_006171	S283; S276	SYAP1_HUMAN_Synapse-associated_protein_1; XP_022100449.1 synapse-associated protein 1-like isoform X1 [Acanthaster planci] (id=80.38%; len=372; e=0.00E+00)	DDEVPGSPPGAEF; DDEVPGSPPGAEF	4,5	4.697	0.7567	0.296206	1	5	4	2		0.755558	0.76363	0.635678	0.669782	0.625177	1	0.913829	0.0108182	FC
PMI_009463; PMI_004519; Pmi_665831_ASXL2_HUMAN_Putative_Polycomb_group_protein_ASXL2|m.30133	S132; S225; S230	XP_022102589.1 putative Polycomb group protein ASXL3 isoform X2 [Acanthaster planci] (id=77.40%; len=385; e=0.00E+00) ; XP_022102590.1 putative Polycomb group protein ASXL3 isoform X3 [Acanthaster planci] (id=78.09%; len=1182; e=0.00E+00) ; ASXL2_HUMAN_Putative_Polycomb_group_protein_ASXL2	ILKPVKSPTGKEP; ILKPVKSPTGKEP; ILKPVKSPTGKEP	3	2.413	0.3622	0.293144	0.99678	1	1	1	1	0.739458	0.820152	0.955176	0.873122	0.696402	0.988647	0.863778	0.0265708	FC	0.664259	0.703076	0.922513	0.455059	0.010041
Pmi_641860_no_annot|m.23182; 44135|m.29713; 44137|m.29714; 44134|m.29711	S30; S39; S36; S36	no_annot; XP_022107487.1 uncharacterized protein LOC110988368 isoform X1 [Acanthaster planci] (id=55.95%; len=538; e=1.77E-168) ; XP_022107488.1 uncharacterized protein LOC110988368 isoform X2 [Acanthaster planci] (id=77.04%; len=588; e=0.00E+00) ; XP_022107487.1 uncharacterized protein LOC110988368 isoform X1 [Acanthaster planci] (id=53.95%; len=595; e=1.24E-171)	IVHEVVSPDQSWR; IVHEVVSPDQSWR; IVHEVVSPDQSWR; IVHEVVSPDQSWR	3	3.465	0.7576	0.297224	1	1	1	1		0.798879	0.40547	0.557057	0.684646	0.609048	1	0.980533	0.000564761	FC
Pmi_630900_TICRR_XENLA_Treslin|m.20660	S9:S10	TICRR_XENLA_Treslin	QERGGDSSAEEEG,ERGGDSSAEEEGA	3,4	4.189	0.7367	0.027058	1	4	5	6	3	0.704531	0.762726	0.893201	0.882965	0.692533	0.984147	0.865992	0.025734	FC	0.867536	0.862489	0.851093	0.954052	0.864905
Pmi_662190_SENP3_MOUSE_Sentrin-specific_protease_3|m.28990	S211	SENP3_MOUSE_Sentrin-specific_protease_3	RKPVDGSPTPRPG	3,4	1.435	0.597	0.124253	1	3	1	2	2	0.684286	0.732666	0.842161	0.813482	0.760466	1	0.944215	0.00458117	FC	0.754259	0.829711	0.547679	0.485473	0.157111
Pmi_620800_WDR90_XENTR_WD_repeat-containing_protein_90|m.18620; PMI_010189	S620; S1215	WDR90_XENTR_WD_repeat-containing_protein_90; XP_022092509.1 WD repeat-containing protein 90-like isoform X2 [Acanthaster planci] (id=92.89%; len=914; e=0.00E+00)	KAPIPSSPTRLLD; KAPIPSSPTRLLD	2,3	1.93	0.5993	0.87445	0.99782	2	2	2	1	0.741185	0.809185	0.862087	0.789305	0.701275	1	0.95646	0.00280232	FC	0.955953	0.907488	0.933245	0.640738	0.410937
Pmi_634840_SEPT2_RAT_Septin-2|m.21507	S219:S221	SEPT2_RAT_Septin-2	IYQMPDSDSDEDE,QMPDSDSDEDEDF	3,4,5	5.811	0.7295	0.003756	1	12	11	8	2	0.704807	0.724209	0.911809	0.783829	0.766866	1	0.833683	0.0391917	FC	0.848657	0.782674	0.960908	0.346272	0.0739674
Pmi_650511_PAPOG_MOUSE_Poly(A)_polymerase_gamma|m.25452; 61819|m.40879; PMI_002048; PMI_022807	S689:S697; S689:S697; S551:S559; S480:S488	PAPOG_MOUSE_Poly(A)_polymerase_gamma; XP_022088619.1 poly(A) polymerase beta-like isoform X1 [Acanthaster planci] (id=82.46%; len=781; e=0.00E+00) ; XP_022088619.1 poly(A) polymerase beta-like isoform X1 [Acanthaster planci] (id=66.45%; len=781; e=0.00E+00) ; XP_022088620.1 poly(A) polymerase beta-like isoform X2 [Acanthaster planci] (id=65.67%; len=603; e=0.00E+00)	SVKRPSSPEPSPL,EPSPLQSPPKRAK; SVKRPSSPEPSPL,EPSPLQSPPKRAK; SVKRPSSPEPSPL,EPSPLQSPPKRAK; SVKRPSSPEPSPL,EPSPLQSPPKRAK	2,3,4,5	2.948	0.5556	0.041048	1	9	7	7	16	0.726734	0.861871	0.896269	0.827717	0.702953	1	0.899574	0.0146218	FC	0.970672	0.945826	0.947416	0.497506	0.43069
PMI_007536	T98	XP_022087505.1 probable ATP-dependent RNA helicase DDX46 [Acanthaster planci] (id=81.45%; len=1051; e=0.00E+00)	ERVGSPTEKKSSK	2	1.426	0.2791	0.596797	0.9979	1	1	2		0.644311	0.757104	0.864711	0.822613	0.734127	1	0.824499	0.043498	FC
PMI_006156; PMI_008941	S870; S914	XP_022105952.1 ubiquitin carboxyl-terminal hydrolase 47-like isoform X2 [Acanthaster planci] (id=81.12%; len=1398; e=0.00E+00) ; XP_022105954.1 ubiquitin carboxyl-terminal hydrolase 47-like isoform X3 [Acanthaster planci] (id=80.72%; len=1452; e=0.00E+00)	RTHDDLSGDNDGN; RTHDDLSGDNDGN	2,3	3.824	0.7492	0.152249	1	3	4	2	3	0.748888	0.797309	0.880447	0.83068	0.779317	0.996481	0.825944	0.0428068	FC	0.915824	0.932665	0.889844	0.756476	0.661964
PMI_022691	S50	XP_022110270.1 centrosomal protein CEP57L1-like [Acanthaster planci] (id=67.79%; len=503; e=0.00E+00)	GWTRSSSDGCIVE	2,3	4.195	0.6984	0.460032	0.99813	3	2	2	4	0.774284	0.852634	0.941263	0.875104	0.754454	0.99748	0.917198	0.0100003	FC	0.945945	0.961344	0.950312	0.707074	0.901828
6895|m.3981; Pmi_436150_no_annot|m.3713	S153; S152	XP_022079427.1 arf-GAP with Rho-GAP domain, ANK repeat and PH domain-containing protein 1-like isoform X3 [Acanthaster planci] (id=57.74%; len=239; e=6.85E-49) ; no_annot	RIPGSTSPAPAKR; RIPGSTSPAPAKR	2,3,4	2.354	0.5361	0.150518	1	4	3	4	3	0.65232	0.834016	0.929205	0.900146	0.75991	0.990507	0.810513	0.0504562	FC	0.792862	0.839833	0.964809	0.216493	0.00288493
PMI_010735	S3527	XP_022080245.1 nucleosome-remodeling factor subunit BPTF-like isoform X2 [Acanthaster planci] (id=63.93%; len=2531; e=0.00E+00)	KVATPKSPTRRVS	2	1.643	0.4405	0.127358	1	2	2	1		0.768445	0.775834	0.938486	0.903892	0.780698	0.989047	0.798736	0.0566845	FC
Pmi_653921_ARID2_HUMAN_AT-rich_interactive_domain-containing_protein_2|m.26381; PMI_013188	S371; S708	ARID2_HUMAN_AT-rich_interactive_domain-containing_protein_2; XP_022110551.1 AT-rich interactive domain-containing protein 2-like [Acanthaster planci] (id=76.38%; len=1791; e=0.00E+00)	SVANSTSPTPPLP; SVANSTSPTPPLP	3,4,5	6.398	0.5196	0.451467	1	1	1	3	2	0.791603	0.869564	0.713931	0.718005	0.672112	0.99287	0.798963	0.0565612	FC	0.947544	0.86334	0.786404	0.485413	0.0002985
PMI_006256	S371	XP_022085048.1 FK506-binding protein 15-like isoform X1 [Acanthaster planci] (id=66.54%; len=1614; e=0.00E+00)	TEQLSTSPVTSSK	2,3,4	4.67	0.7113	0.48896	1	5	4	4	7	0.815793	0.200539	0.155711	0.197099	0.227593	1	0.979789	0.000608586	FC	0.976813	0.964752	0.415773	0.622594	1.20494e-05
PMI_017580; Pmi_621740_SPEE_MOUSE_Spermidine_synthase|m.18811	S112; S337	XP_022096913.1 spermidine synthase-like [Acanthaster planci] (id=76.30%; len=135; e=7.63E-71) ; SPEE_MOUSE_Spermidine_synthase	LEMEGESPEARVN; LEMEGESPEARVN	2	1.746	0.5593	0.581567	1	4	4	3	5	0.703902	0.755997	0.968861	0.925799	0.794134	1	0.957803	0.00263329	FC	0.9157	0.855114	0.954704	0.614372	0.216013
PMI_001705	S818	AMR68934.1 vitellogenin 1 [Patiria miniata] (id=91.70%; len=1157; e=0.00E+00)	SKRKRRSVSNNEE	2,3,4	4.897	0.6371	0.030076	1	5	2	3	1	0.665677	0.737549	0.852334	0.874965	0.701228	1	0.91988	0.00937175	FC	0.799837	0.827376	0.96255	0.716984	0.0212968
65408|m.43516; PMI_000938; 65411|m.43522; Pmi_637620_AMT1_CAEEL_Putative_ammonium_transporter_1|m.22181	S326; S568; S488; S500	XP_022082672.1 putative ammonium transporter 1 [Acanthaster planci] (id=84.61%; len=377; e=0.00E+00) ; XP_022082672.1 putative ammonium transporter 1 [Acanthaster planci] (id=84.41%; len=513; e=0.00E+00) ; XP_022082672.1 putative ammonium transporter 1 [Acanthaster planci] (id=84.80%; len=513; e=0.00E+00) ; AMT1_CAEEL_Putative_ammonium_transporter_1	KVDGDGSTAESLN; KVDGDGSTAESLN; KVDGDGSTAESLN; KVDGDGSTAESLN	2,3	3.707	0.7149	0.2024	0.99739	4	2	3	3	0.735413	0.828252	0.945676	0.89446	0.78646	0.976095	0.835541	0.0383462	FC	0.874444	0.815241	0.930507	0.615027	0.397789
20493|m.15070	S77	XP_022098854.1 cilia- and flagella-associated protein 54-like [Acanthaster planci] (id=62.40%; len=125; e=2.99E-33)	TLPIQTSPEKKKK	2,3,4	2.897	0.5955	0.032163	1	3	4	5	5	0.740156	0.736931	0.890963	0.889949	0.702591	1	0.889887	0.0175197	FC	0.816983	0.849084	0.94698	0.482905	0.0245946
Pmi_641330_LEKR1_HUMAN_Leucine-,_glutamate-_and_lysine-rich_protein_1|m.23021; PMI_012701	S648; S170	LEKR1_HUMAN_Leucine-,_glutamate-_and_lysine-rich_protein_1; XP_022090002.1 leucine-, glutamate- and lysine-rich protein 1-like [Acanthaster planci] (id=78.97%; len=214; e=4.26E-112)	AGQAPASPNKIAS; AGQAPASPNKIAS	3	2.424	0.4097	0.215428	1	1	1	2		0.605942	0.747723	0.828682	0.844159	0.734149	0.995879	0.856613	0.0293657	FC
60080|m.39726; 60079|m.39723	S603; S603	XP_022109457.1 zinc finger protein 502-like [Acanthaster planci] (id=59.74%; len=693; e=0.00E+00) ; XP_022109457.1 zinc finger protein 502-like [Acanthaster planci] (id=59.88%; len=693; e=0.00E+00)	RHIGEDSDQEKKK; RHIGEDSDQEKKK	2,3,4	2.77	0.592	0.015285	1	11	10	8	4	0.731779	0.790552	0.969585	0.896121	0.817015	0.997769	0.904692	0.0131925	FC	0.859857	0.861502	0.8772	0.990726	0.902489
Pmi_646842_KLC_STRPU_Kinesin_light_chain|m.24443; 50797|m.33905; 50793|m.33899	S599; S611; S620	KLC_STRPU_Kinesin_light_chain; XP_022107876.1 kinesin light chain-like isoform X10 [Acanthaster planci] (id=96.31%; len=650; e=0.00E+00) ; XP_022107829.1 kinesin light chain-like isoform X5 [Acanthaster planci] (id=97.68%; len=647; e=0.00E+00)	KLKGRESDDEGGM; KLKGRESDDEGGM; KLKGRESDDEGGM	2,3,4	2.392	0.6179	0.020395	1	6	8	10	12	0.738144	0.638199	0.883284	0.812257	0.895777	1	0.903793	0.0134385	FC	0.800722	0.840459	0.976087	0.213076	0.0051484
Pmi_668980_no_annot|m.31261	S381	no_annot	TPKDSPSPDGPIP	2,3	2.413	0.4753	0.044246	1	1	2	2	1	0.621923	0.729055	0.572859	0.708539	0.646301	1	0.970325	0.00130788	FC	0.887479	0.821367	0.615347	0.533811	0.0229547
PMI_000386; Pmi_668120_CD027_HUMAN_UPF0609_protein_C4orf27|m.30921	S43; S43	XP_022084496.1 histone PARylation factor 1-like isoform X1 [Acanthaster planci] (id=80.71%; len=420; e=0.00E+00) ; CD027_HUMAN_UPF0609_protein_C4orf27	KGENQDSDDEDAS; KGENQDSDDEDAS	2,3,4,5	4.002	0.7609	0.020451	1	23	29	32	46	0.723125	0.809947	0.952931	0.808538	0.765755	0.996586	0.809357	0.0510527	FC	0.92139	0.921641	0.961828	0.993495	0.167858
PMI_017180; Pmi_613170_SNX30_MOUSE_Sorting_nexin-30|m.17221; 29805|m.21584	T30; T29; T21	XP_022109937.1 sorting nexin-7-like isoform X3 [Acanthaster planci] (id=83.14%; len=255; e=3.60E-151) ; SNX30_MOUSE_Sorting_nexin-30; XP_022109935.1 sorting nexin-7-like isoform X1 [Acanthaster planci] (id=87.61%; len=476; e=0.00E+00)	NPLSSGTDDEEDI; NPLSSGTDDEEDI; NPLSSGTDDEEDI	3,4	6.677	0.7142	0.039207	1	8	12	16		0.729563	0.736255	0.9288	0.893822	0.76398	0.995984	0.933996	0.00639094	FC
Pmi_655520_PHF12_MOUSE_PHD_finger_protein_12|m.26827; PMI_016249; 41447|m.28235	T975; T975; T356	PHF12_MOUSE_PHD_finger_protein_12; XP_022096295.1 PHD finger protein 12-like isoform X2 [Acanthaster planci] (id=77.20%; len=1123; e=0.00E+00) ; XP_022096294.1 PHD finger protein 12-like isoform X1 [Acanthaster planci] (id=77.24%; len=492; e=0.00E+00)	SDKRSSTPPPASP; SDKRSSTPPPASP; SDKRSSTPPPASP	2,3	3.07	0.5003	0.091629	0.99686	2	2	1	3	0.788732	0.557196	0.606353	0.612073	0.722124	1	0.9541	0.00311184	FC	0.976714	0.96289	0.733883	0.620962	8.98908e-06
PMI_001119; Pmi_658210_F120A_XENTR_Constitutive_coactivator_of_PPAR-gamma-like_p..CUT|m.27669	S268:S270; S385:S387	XP_022105334.1 constitutive coactivator of PPAR-gamma-like protein 1 homolog isoform X2 [Acanthaster planci] (id=89.56%; len=939; e=0.00E+00) ; F120A_XENTR_Constitutive_coactivator_of_PPAR-gamma-like_p..CUT	LETIEDSLSEGEG,TIEDSLSEGEGTE; LETIEDSLSEGEG,TIEDSLSEGEGTE	3,4	4.511	0.6655	0.007774	1	9	6	5	7	0.79489	0.684079	0.71305	0.782458	0.681381	1	0.909513	0.0119113	FC	0.856509	0.813037	0.414956	0.701457	0.000437462
67067|m.44703; 67068|m.44706; 67064|m.44694	S144; S157; S157	XP_022109035.1 caldesmon-like isoform X1 [Acanthaster planci] (id=42.47%; len=292; e=6.31E-34) ; XP_022109039.1 caldesmon-like isoform X4 [Acanthaster planci] (id=42.28%; len=324; e=1.10E-32) ; XP_022109035.1 caldesmon-like isoform X1 [Acanthaster planci] (id=40.98%; len=305; e=2.60E-32)	EATEERSLEDLKA; EATEERSLEDLKA; EATEERSLEDLKA	3,4,5	4.917	0.7082	0.019934	1	17	15	13	26	0.875916	0.923459	0.951424	0.833623	0.767562	1	0.83079	0.0405255	FC	0.876581	0.808223	0.962307	0.475356	0.0688825
PMI_004749; PMI_007081; Pmi_609690_PIEZ2_MOUSE_Piezo-type_mechanosensitive_ion_channel_component_2|m.16672	S1836; S1508; S494	XP_022080337.1 piezo-type mechanosensitive ion channel component 1-like [Acanthaster planci] (id=77.06%; len=1617; e=0.00E+00) ; XP_022080337.1 piezo-type mechanosensitive ion channel component 1-like [Acanthaster planci] (id=77.45%; len=2381; e=0.00E+00) ; PIEZ2_MOUSE_Piezo-type_mechanosensitive_ion_channel_component_2	STAETASSEKFVR; STAETASSEKFVR; STAETASSEKFVR	3	2.881	0.6296	0.574402	0.99585	1	1	1	2	0.771084	0.713054	0.916442	0.895014	0.764763	1	0.938973	0.00547279	FC	0.899683	0.850624	0.954769	0.338499	0.142005
57059|m.37708; 57064|m.37718; 57056|m.37703; 57062|m.37715; 57065|m.37719; 57054|m.37700; 57057|m.37706	S133; S100; S133; S133; S133; S133; S133	XP_642969.1 hypothetical protein DDB_G0276873 [Dictyostelium discoideum AX4] (id=25.22%; len=115; e=1.20E+00) ; WP_074402873.1 SMC family ATPase [Carnobacterium divergens] (id=31.90%; len=116; e=2.80E+00) ; XP_642969.1 hypothetical protein DDB_G0276873 [Dictyostelium discoideum AX4] (id=25.22%; len=115; e=1.20E+00) ; 57062|g.37715 type:internal len:316 gc:universal 57062:945-1(-); 57065|g.37719 type:internal len:296 gc:universal 57065:887-3(-); 57054|g.37700 type:internal len:316 gc:universal 57054:945-1(-); 57057|g.37706 type:internal len:296 gc:universal 57057:887-3(-)	KLGELASQEDRED; KLGELASQEDRED; KLGELASQEDRED; KLGELASQEDRED; KLGELASQEDRED; KLGELASQEDRED; KLGELASQEDRED	2,3,4	1.862	0.5133	0.034146	1	33	31	26	46	0.772928	0.872115	0.96828	0.928161	0.766251	1	0.945645	0.00435134	FC	0.956791	0.966931	0.907684	0.718985	0.189785
79595|m.53462	S246	XP_022099945.1 myeloid leukemia factor 2-like [Acanthaster planci] (id=74.25%; len=268; e=6.18E-123)	NGSRDRSPTRPTG	2,3,4	1.506	0.5194	0.078005	0.99995	1	3	3	7	0.753571	0.712731	0.952766	0.87479	0.807314	1	0.874721	0.022559	FC	0.946266	0.873005	0.709939	0.159578	0.0130977
PMI_028659	S134	XP_022094394.1 uncharacterized protein LOC110981273 isoform X3 [Acanthaster planci] (id=48.13%; len=214; e=2.82E-43)	AANEEVSPRQGDR	2,3	4.858	0.7283	0.076628	1	11	9	6	8	0.726715	0.834045	0.907017	0.844957	0.792698	1	0.861039	0.0276235	FC	0.866877	0.886558	0.979374	0.340607	0.0101695
Pmi_665350_MCM4_XENTR_DNA_replication_licensing_factor_mcm4|m.29937; PMI_012325	T64; T64	MCM4_XENTR_DNA_replication_licensing_factor_mcm4; XP_022092164.1 DNA replication licensing factor mcm4-A-like [Acanthaster planci] (id=90.75%; len=670; e=0.00E+00)	TPGGARTPTSRAS; TPGGARTPTSRAS	2,3,4	2.798	0.687	0.012674	0.99999	10	13	8	35	0.767966	0.178793	0.157647	0.736536	0.525917	1	0.997851	6.91991e-06	FC	0.871332	0.898608	0.162452	0.663411	4.02153e-05
PMI_022656	S350	XP_022087424.1 uncharacterized protein LOC110977509 isoform X1 [Acanthaster planci] (id=63.98%; len=533; e=0.00E+00)	IGAVVYSEDESES	2,3	4.149	0.6474	0.023465	1	2	2	1	1	0.731602	0.69012	0.936444	0.883818	0.705963	0.993925	0.842435	0.0352841	FC	0.800497	0.708355	0.885116	0.595754	0.244827
57059|m.37708; 57062|m.37715; 57054|m.37700; 57057|m.37706; 57065|m.37719; 57056|m.37703	S251; S251; S251; S251; S251; S251	XP_642969.1 hypothetical protein DDB_G0276873 [Dictyostelium discoideum AX4] (id=25.22%; len=115; e=1.20E+00) ; 57062|g.37715 type:internal len:316 gc:universal 57062:945-1(-); 57054|g.37700 type:internal len:316 gc:universal 57054:945-1(-); 57057|g.37706 type:internal len:296 gc:universal 57057:887-3(-); 57065|g.37719 type:internal len:296 gc:universal 57065:887-3(-); XP_642969.1 hypothetical protein DDB_G0276873 [Dictyostelium discoideum AX4] (id=25.22%; len=115; e=1.20E+00)	SREDAESECQGSE; SREDAESECQGSE; SREDAESECQGSE; SREDAESECQGSE; SREDAESECQGSE; SREDAESECQGSE	2,3	1.445	0.617	0.685432	0.99998	1	1	2		0.653635	0.591297	0.903466	0.983042	0.741104	0.998064	0.951115	0.00352625	FC
PMI_016701; PMI_004702; Pmi_525211_no_annot|m.7680	S865; S752; S126	XP_022096769.1 E3 ubiquitin-protein ligase HECW1-like isoform X1 [Acanthaster planci] (id=73.66%; len=1716; e=0.00E+00) ; XP_022096769.1 E3 ubiquitin-protein ligase HECW1-like isoform X1 [Acanthaster planci] (id=80.23%; len=1411; e=0.00E+00) ; no_annot	TGVTSDSTDIDAE; TGVTSDSTDIDAE; TGVTSDSTDIDAE	2,3	4.989	0.6913	0.574555	0.99816	2	4	1		0.679995	0.867157	0.304135	0.514493	0.544885	0.902183	0.810701	0.0503593	FC
70796|m.47260; PMI_020679; Pmi_614550_TYDP1_HUMAN_Tyrosyl-DNA_phosphodiesterase_1|m.17441	S119; S138; S119	XP_022107496.1 tyrosyl-DNA phosphodiesterase 1-like isoform X1 [Acanthaster planci] (id=70.25%; len=400; e=0.00E+00) ; XP_022107496.1 tyrosyl-DNA phosphodiesterase 1-like isoform X1 [Acanthaster planci] (id=70.48%; len=481; e=0.00E+00) ; TYDP1_HUMAN_Tyrosyl-DNA_phosphodiesterase_1	RKEFRHSDEDEEG; RKEFRHSDEDEEG; RKEFRHSDEDEEG	3,4,5	4.075	0.679	0.014262	1	47	33	33	42	0.769095	0.775897	0.897791	0.852508	0.826927	1	0.833596	0.0392316	FC	0.960874	0.942312	0.974573	0.202592	0.449388
57344|m.37914; PMI_008780; Pmi_671950_EF1G_RAT_Elongation_factor_1-gamma|m.32238	S263; S322; S256	XP_022097921.1 elongation factor 1-gamma-A-like [Acanthaster planci] (id=83.26%; len=430; e=0.00E+00) ; XP_022097921.1 elongation factor 1-gamma-A-like [Acanthaster planci] (id=79.45%; len=404; e=0.00E+00) ; EF1G_RAT_Elongation_factor_1-gamma	AKPVKDSEEDEQP; AKPVKDSEEDEQP; AKPVKDSEEDEQP	3,4,5	4.043	0.7069	0.00328	1	20	19	17	42	0.704007	0.721864	0.837887	0.875786	0.727913	1	0.939648	0.00535372	FC	0.878121	0.915453	0.903179	0.630563	0.471934
PMI_024072; Pmi_653720_DC1I2_MOUSE_Cytoplasmic_dynein_1_intermediate_chain_2|m.26320	S77; S77	XP_022108301.1 cytoplasmic dynein 1 intermediate chain 2-like [Acanthaster planci] (id=85.94%; len=441; e=0.00E+00) ; DC1I2_MOUSE_Cytoplasmic_dynein_1_intermediate_chain_2	SAGSPPSPSKSSV; SAGSPPSPSKSSV	3,4,5	5.447	0.7595	0.004715	1	14	14	13	9	0.655626	0.818838	0.865407	0.857488	0.755347	1	0.866296	0.0256201	FC	0.641793	0.584527	0.940422	0.692869	0.00765689
Pmi_655032_SNUT2_MOUSE_U4/U6.U5_tri-snRNP-associated_protein_2|m.26744; PMI_016176; 61899|m.40924	S46:S48; S21:S23; S21:S23	SNUT2_MOUSE_U4/U6.U5_tri-snRNP-associated_protein_2; XP_022111287.1 U4/U6.U5 tri-snRNP-associated protein 2-like [Acanthaster planci] (id=83.74%; len=203; e=1.80E-112) ; XP_022111287.1 U4/U6.U5 tri-snRNP-associated protein 2-like [Acanthaster planci] (id=91.08%; len=516; e=0.00E+00)	DVPDDFSDSDDEI,PDDFSDSDDEIAP; DVPDDFSDSDDEI,PDDFSDSDDEIAP; DVPDDFSDSDDEI,PDDFSDSDDEIAP	3,4,5	4.215	0.7465	0.008457	1	7	6	8		0.751488	0.799226	0.939665	0.82824	0.727474	0.992384	0.831596	0.0401519	FC
PMI_000284; Pmi_662620_S23IP_MOUSE_SEC23-interacting_protein|m.29130; 41238|m.28095	S190; S991; S111	XP_022087759.1 phospholipase DDHD2-like [Acanthaster planci] (id=88.27%; len=196; e=1.34E-111) ; S23IP_MOUSE_SEC23-interacting_protein; XP_022087759.1 phospholipase DDHD2-like [Acanthaster planci] (id=94.12%; len=119; e=2.47E-69)	HGPKQDSTPATPL; HGPKQDSTPATPL; HGPKQDSTPATPL	2	2.169	0.7338	0.027514	0.99801	2	1	2	1	0.701066	0.33179	0.355545	0.88764	0.72736	0.992267	0.962521	0.00208066	FC	0.917827	0.917713	0.236286	0.99811	9.54238e-06
Pmi_664150_SRRM1_MOUSE_Serine/arginine_repetitive_matrix_protein_1|m.29621; PMI_001257	S1004:S1006; S1090:S1092	SRRM1_MOUSE_Serine/arginine_repetitive_matrix_protein_1; XP_022082081.1 serine/arginine repetitive matrix protein 1-like isoform X1 [Acanthaster planci] (id=77.48%; len=373; e=3.02E-146)	QDAAEDSDSEGEK,AAEDSDSEGEKME; QDAAEDSDSEGEK,AAEDSDSEGEKME	3,4	4.062	0.7086	0.01879	1	6	4	5	18	0.684391	0.778007	0.953157	0.815353	0.774581	0.968572	0.823087	0.044179	FC	0.856638	0.908385	0.957972	0.414986	0.00174978
PMI_013385; PMI_001512; Pmi_583490_GCP5_MACFA_Gamma-tubulin_complex_component_5|m.12924	S738; S854; S342	XP_022091110.1 gamma-tubulin complex component 5-like isoform X1 [Acanthaster planci] (id=74.05%; len=917; e=0.00E+00) ; XP_022091110.1 gamma-tubulin complex component 5-like isoform X1 [Acanthaster planci] (id=77.57%; len=1052; e=0.00E+00) ; GCP5_MACFA_Gamma-tubulin_complex_component_5	SISRSSSPALPAE; SISRSSSPALPAE; SISRSSSPALPAE	2,3	2.582	0.6546	0.253409	1	2	2	2		0.549015	0.540807	0.886923	0.934572	0.726181	0.956559	0.957628	0.00265501	FC
Pmi_668100_VIT_ACITR_Vitellogenin|m.30977; 85096|m.56878	S232; S815	VIT_ACITR_Vitellogenin; AMR68935.1 vitellogenin 2 [Patiria miniata] (id=99.68%; len=1889; e=0.00E+00)	NAPLSDSREKSPA; NAPLSDSREKSPA	3	1.465	0.542	0.065262	1	2	1	1		0.725562	0.732165	0.815095	0.894878	0.739543	1	0.850465	0.0318694	FC
Pmi_666130_EPN4_HUMAN_Clathrin_interactor_1|m.30251; 73884|m.49431	S220:S223; S220:S223	EPN4_HUMAN_Clathrin_interactor_1; XP_022091761.1 clathrin interactor 1-like isoform X5 [Acanthaster planci] (id=77.28%; len=735; e=0.00E+00)	GNKPEDSDESPPE,PEDSDESPPEYGD; GNKPEDSDESPPE,PEDSDESPPEYGD	4,5	5.671	0.8166	0.007847	1	14	9	11	4	0.748255	0.709058	0.940289	0.77928	0.74049	0.979009	0.923059	0.00865203	FC	0.780574	0.837351	0.851581	0.649969	0.0721789
PMI_011978; Pmi_649230_PGBM_HUMAN_Basement_membrane-specific_heparan_sulfate_pro..CUT|m.25082	S267; S362	XP_022100832.1 basigin-like isoform X3 [Acanthaster planci] (id=53.61%; len=332; e=8.40E-95) ; PGBM_HUMAN_Basement_membrane-specific_heparan_sulfate_pro..CUT	KEKEKISLDGEGD; KEKEKISLDGEGD	2,3	2.12	0.7434	0.021209	1	32	40	29	47	0.787553	0.836721	0.873885	0.849332	0.7588	1	0.856701	0.0293307	FC	0.901986	0.940999	0.98414	0.269007	0.00225437
PMI_013596; Pmi_612280_SYT2_MOUSE_Synaptotagmin-2|m.17093	S208; S208	XP_022110704.1 synaptotagmin-1-like isoform X1 [Acanthaster planci] (id=78.60%; len=542; e=0.00E+00) ; SYT2_MOUSE_Synaptotagmin-2	RMSRSHSVPIDLG; RMSRSHSVPIDLG	2,3,4	4.492	0.7529	0.05065	1	9	12	9	33	0.787171	0.78035	0.913258	0.86619	0.74717	0.993339	0.941628	0.00501153	FC	0.805655	0.888307	0.994343	0.39258	0.131778
Pmi_669180_UBR5_MOUSE_E3_ubiquitin-protein_ligase_UBR5|m.31325	S1429	UBR5_MOUSE_E3_ubiquitin-protein_ligase_UBR5	PRKNNDSDAEMPD	3,4	3.972	0.7706	0.060238	1	8	9	5	17	0.792254	0.845522	0.889854	0.899747	0.859538	1	0.857116	0.0291652	FC	0.850261	0.854507	0.995048	0.901822	0.00398528
PMI_002910	S30	XP_022084680.1 chromobox protein homolog 1-like [Acanthaster planci] (id=74.11%; len=224; e=8.80E-101)	EDDPMRSEEDEEE	3,4,5	5.247	0.7087	0.044702	1	14	16	10	23	0.79812	0.745531	0.857101	0.842967	0.80396	0.97388	0.888175	0.0180581	FC	0.918967	0.897693	0.968249	0.327183	0.106652
PMI_022195; 65328|m.43419; PMI_013551; 65319|m.43406; Pmi_658161_no_annot|m.27713	S30; S32; S32; S32; S30	XP_022099939.1 uncharacterized protein LOC110984253 [Acanthaster planci] (id=52.68%; len=448; e=7.60E-119) ; XP_022099939.1 uncharacterized protein LOC110984253 [Acanthaster planci] (id=53.23%; len=449; e=2.61E-122) ; XP_022099939.1 uncharacterized protein LOC110984253 [Acanthaster planci] (id=53.02%; len=447; e=5.38E-124) ; XP_022099939.1 uncharacterized protein LOC110984253 [Acanthaster planci] (id=53.38%; len=444; e=2.07E-122) ; no_annot	VNTAERSPTRRST; VNTAERSPTRRST; VNTAERSPTRRST; VNTAERSPTRRST; VNTAERSPTRRST	3,4	4.129	0.6525	0.260841	0.99999	3	3	2	3	0.814443	0.100382	0.110939	0.449189	0.314367	1	0.995559	2.95456e-05	FC	0.958068	0.866036	0.355704	0.14569	0.00297047
PMI_023998	S233	XP_022091426.1 voltage-dependent T-type calcium channel subunit alpha-1I-like isoform X1 [Acanthaster planci] (id=79.27%; len=439; e=0.00E+00)	AATPQGSPMCEQP	2,3	3.139	0.6814	0.091368	1	1	1	1	2	0.655161	0.690204	0.734935	0.763442	0.781662	1	0.963477	0.00197653	FC	0.741927	0.716683	0.937021	0.591159	0.0183044
PMI_009884	S285:S287	XP_022097990.1 trithorax group protein osa-like isoform X2 [Acanthaster planci] (id=59.77%; len=1469; e=0.00E+00)	SKLMDDSGSDTEA,LMDDSGSDTEAKE	2,3	3.261	0.7344	0.001251	1	27	24	23	32	0.744079	0.630581	0.646932	0.798406	0.721888	1	0.975127	0.000920335	FC	0.87881	0.780394	0.663174	0.5591	0.0119533
70572|m.47089; 70565|m.47075	S88:S90; S88:S90	XP_022097998.1 trithorax group protein osa-like isoform X3 [Acanthaster planci] (id=78.64%; len=1044; e=0.00E+00) ; XP_022097990.1 trithorax group protein osa-like isoform X2 [Acanthaster planci] (id=78.64%; len=1044; e=0.00E+00)	SKLMDDSGSDTEA,LMDDSGSDTEAKE; SKLMDDSGSDTEA,LMDDSGSDTEAKE	2,3,4	4.913	0.7344	0.001251	1	27	24	23	88	0.744079	0.630581	0.646932	0.798406	0.721888	1	0.975127	0.000920335	FC	0.874658	0.892007	0.554738	0.825521	3.93352e-05
42611|m.28820; 42612|m.28824; 42609|m.28814; 42608|m.28810; Pmi_656180_no_annot|m.27065	S483; S490; S490; S483; S490	XP_022094393.1 uncharacterized protein LOC110981273 isoform X2 [Acanthaster planci] (id=49.15%; len=1294; e=0.00E+00) ; XP_022094393.1 uncharacterized protein LOC110981273 isoform X2 [Acanthaster planci] (id=49.19%; len=1301; e=0.00E+00) ; XP_022094393.1 uncharacterized protein LOC110981273 isoform X2 [Acanthaster planci] (id=48.96%; len=1301; e=0.00E+00) ; XP_022094393.1 uncharacterized protein LOC110981273 isoform X2 [Acanthaster planci] (id=49.38%; len=1294; e=0.00E+00) ; no_annot	AEDDADSDFEDFI; AEDDADSDFEDFI; AEDDADSDFEDFI; AEDDADSDFEDFI; AEDDADSDFEDFI	3	4.465	0.7852	0.081634	1	3	3	3		0.743084	0.817623	0.946226	0.862358	0.750955	0.979548	0.871558	0.0236867	FC
Pmi_589931_MED12_DANRE_Mediator_of_RNA_polymerase_II_transcription_sub..CUT|m.13773	S400	MED12_DANRE_Mediator_of_RNA_polymerase_II_transcription_sub..CUT	KEDYDDSDEDVKP	4,5	4.623	0.6671	0.080723	0.9966	3	2	2		0.739939	0.684358	0.898184	0.886973	0.79704	1	0.824993	0.0432613	FC
Pmi_662140_ACTN1_CHICK_Alpha-actinin-1|m.28978	S299	ACTN1_CHICK_Alpha-actinin-1	LEDRTLSENSLPA	2,3,4	3.308	0.7146	0.007453	0.99999	5	5	5	5	0.770416	0.844458	0.908747	0.85385	0.765868	1	0.90627	0.0127663	FC	0.916376	0.877391	0.937193	0.144181	0.659738
Pmi_325090_no_annot|m.1564; 89133|m.58802; PMI_000870; PMI_005514; 89134|m.58805	S64; S65; S802; S611; S64	no_annot; XP_022081747.1 androglobin-like [Acanthaster planci] (id=89.56%; len=115; e=4.16E-44) ; XP_022081747.1 androglobin-like [Acanthaster planci] (id=80.10%; len=2065; e=0.00E+00) ; XP_022081747.1 androglobin-like [Acanthaster planci] (id=83.00%; len=1735; e=0.00E+00) ; XP_022081747.1 androglobin-like [Acanthaster planci] (id=87.21%; len=86; e=3.13E-39)	VPTSCASPTNRRK; VPTSCASPTNRRK; VPTSCASPTNRRK; VPTSCASPTNRRK; VPTSCASPTNRRK	3,4	4.005	0.7184	0.051518	0.99996	1	3	4	5	0.822615	0.774947	0.650928	0.615212	0.643337	1	0.953313	0.00321857	FC	0.967684	0.906729	0.728686	0.321005	0.000117195
63527|m.42007; 63524|m.41993; Pmi_665810_no_annot|m.30145; PMI_012514	S365; S1230; S1141; S881	XP_022088003.1 mucin-5AC-like isoform X2 [Acanthaster planci] (id=54.98%; len=562; e=4.63E-153) ; XP_022088003.1 mucin-5AC-like isoform X2 [Acanthaster planci] (id=56.89%; len=1445; e=0.00E+00) ; no_annot; XP_022088003.1 mucin-5AC-like isoform X2 [Acanthaster planci] (id=56.81%; len=1079; e=0.00E+00)	IIKSDVSPEPSLL; IIKSDVSPEPSLL; IIKSDVSPEPSLL; IIKSDVSPEPSLL	3	3.124	0.6677	0.41988	1	1	1	1	2	0.726553	0.676586	0.903076	0.762071	0.741753	0.987966	0.907675	0.0123924	FC	0.798158	0.770154	0.959899	0.687244	0.00795893
38501|m.26513; PMI_010883	S543; S572	XP_022082389.1 nucleolar protein 9-like isoform X2 [Acanthaster planci] (id=72.56%; len=605; e=0.00E+00) ; XP_022082389.1 nucleolar protein 9-like isoform X2 [Acanthaster planci] (id=72.83%; len=633; e=0.00E+00)	EKEIGESDEDDDI; EKEIGESDEDDDI	3	4.091	0.6726	0.005578	1	2	4	3		0.724417	0.777293	0.89168	0.853716	0.753994	0.974622	0.820875	0.0452549	FC
PMI_023878; Pmi_619080_SC6A5_MOUSE_Sodium-_and_chloride-dependent_glycine_transp..CUT|m.18298	S20; S31	XP_022100178.1 sodium- and chloride-dependent glycine transporter 1-like isoform X1 [Acanthaster planci] (id=82.09%; len=67; e=4.82E-28) ; SC6A5_MOUSE_Sodium-_and_chloride-dependent_glycine_transp..CUT	KEKLDSSGDENEE; KEKLDSSGDENEE	2,3,4	2.846	0.6533	0.146576	1	3	6	2	2	0.792858	0.771543	0.986417	0.897392	0.793012	0.995175	0.912597	0.0111251	FC	0.970875	0.94914	0.92252	0.553998	0.17391
79531|m.53429; PMI_008382	S98; S50	XP_022097434.1 myocyte-specific enhancer factor 2C-like isoform X2 [Acanthaster planci] (id=86.50%; len=200; e=1.52E-116) ; XP_022097434.1 myocyte-specific enhancer factor 2C-like isoform X2 [Acanthaster planci] (id=88.00%; len=50; e=1.88E-22)	ENKGCDSPDQDVE; ENKGCDSPDQDVE	2,3	5.762	0.8074	0.149465	1	2	1	2	4	0.818336	0.100785	0.132456	0.783263	0.553472	1	0.980837	0.000547316	FC	0.919183	0.736384	0.240015	0.0265753	0.00341151
57061|m.37713; 57057|m.37706; 57065|m.37719	S3:S14; S278:S289; S278:S289	57061|g.37713 type:internal len:103 gc:universal 57061:306-1(-); 57057|g.37706 type:internal len:296 gc:universal 57057:887-3(-); 57065|g.37719 type:internal len:296 gc:universal 57065:887-3(-)	----KKSREEAES,ESECQDSEVTERE; MTQKKKSREEAES,ESECQDSEVTERE; MTQKKKSREEAES,ESECQDSEVTERE	3,4	4.278	0.7307	0.057458	1	4	4	3	1	0.65032	0.583697	0.9541	0.989119	0.745123	0.989693	0.955085	0.00298075	FC	0.733282	0.727839	0.81379	0.972562	0.097258
18918|m.13452	S253	XP_022081748.1 arginine/serine-rich protein PNISR-like [Acanthaster planci] (id=80.56%; len=288; e=7.08E-81)	VKQEVASPVREDA	2,3	2.025	0.6317	0.08389	1	2	3	3	1	0.784487	0.775758	0.915787	0.871364	0.776789	1	0.862586	0.0270266	FC	0.666602	0.685017	0.907155	0.83734	0.0275669
Pmi_591410_LRC23_BOVIN_Leucine-rich_repeat-containing_protein_23|m.13952	S335	LRC23_BOVIN_Leucine-rich_repeat-containing_protein_23	TEEVIHSDTEDA-	2,3,4	5.525	0.8437	0.010608	1	13	9	9	22	0.719096	0.73943	0.943336	0.901586	0.796368	0.980246	0.816186	0.0475758	FC	0.856657	0.870295	0.981856	0.734545	0.0142163
PMI_014669; PMI_015666; 19495|m.14008; Pmi_656351_UBP25_MOUSE_Ubiquitin_carboxyl-terminal_hydrolase_25|m.27130	S557; S521; S207; S297	XP_022098494.1 ubiquitin carboxyl-terminal hydrolase 25-like [Acanthaster planci] (id=79.70%; len=931; e=0.00E+00) ; XP_022098494.1 ubiquitin carboxyl-terminal hydrolase 25-like [Acanthaster planci] (id=70.18%; len=597; e=0.00E+00) ; XP_022098494.1 ubiquitin carboxyl-terminal hydrolase 25-like [Acanthaster planci] (id=86.82%; len=387; e=0.00E+00) ; UBP25_MOUSE_Ubiquitin_carboxyl-terminal_hydrolase_25	QDVEMASPPRSLT; QDVEMASPPRSLT; QDVEMASPPRSLT; QDVEMASPPRSLT	3,4	6.47	0.8228	0.0114	1	2	3	2	7	0.905439	0.647627	0.481057	0.622671	0.570721	0.960257	0.813936	0.0487092	FC	0.94764	0.881403	0.666869	0.321581	0.00139132
Pmi_607141_POP5_MOUSE_Ribonuclease_P/MRP_protein_subunit_POP5|m.16299; 19548|m.14071; PMI_003671	S495; S424; S297	POP5_MOUSE_Ribonuclease_P/MRP_protein_subunit_POP5; XP_022095803.1 trichohyalin-like [Acanthaster planci] (id=60.75%; len=451; e=2.07E-102) ; XP_022095803.1 trichohyalin-like [Acanthaster planci] (id=69.48%; len=439; e=1.96E-141)	KRQRPASPPKAKS; KRQRPASPPKAKS; KRQRPASPPKAKS	2	1.366	0.3971	0.550031	1	1	1	2		0.745242	0.722907	0.882782	0.81052	0.727491	1	0.896086	0.0156362	FC
PMI_027681; 51857|m.34489	S174; S258	XP_022087699.1 microtubule-associated serine/threonine-protein kinase 3-like isoform X4 [Acanthaster planci] (id=95.18%; len=249; e=2.74E-134) ; XP_022087693.1 microtubule-associated serine/threonine-protein kinase 3-like isoform X1 [Acanthaster planci] (id=88.55%; len=498; e=0.00E+00)	QKKRSVSPVSQVS; QKKRSVSPVSQVS	2,3	4.414	0.7148	0.624687	1	2	2	1	8	0.761154	0.0671117	0.05557	0.320369	0.29484	1	0.997861	6.85749e-06	FC	0.939408	0.720803	0.149547	0.011478	0.001016
69229|m.46182	S97:S98	XP_022100610.1 nucleolin-like isoform X2 [Acanthaster planci] (id=63.83%; len=669; e=0.00E+00)	DDEEDDSSEEEEE,DEEDDSSEEEEEP	4,5	6.541	0.7589	0.02347	1	16	22	17	13	0.709347	0.710802	0.91465	0.900245	0.718227	0.99137	0.803183	0.0542932	FC	0.752464	0.69924	0.957136	0.524396	0.0109757
PMI_007428	S726	XP_022094745.1 uncharacterized protein LOC110981464 [Acanthaster planci] (id=60.16%; len=1659; e=0.00E+00)	TKSVATSPLFTRN	2	2.298	0.6342	0.14944	0.99839	2	1	1	1	0.748201	0.861661	0.632186	0.607625	0.59501	1	0.951775	0.00343234	FC	0.894026	0.936365	0.670667	0.344771	0.000307911
Pmi_658152_SESN1_MACFA_Sestrin-1|m.27653; PMI_001432; 55540|m.36896; 55539|m.36894; PMI_021953	S347; S245; S347; S314; S245	SESN1_MACFA_Sestrin-1; XP_022098155.1 sestrin-1-like isoform X3 [Acanthaster planci] (id=85.36%; len=485; e=0.00E+00) ; XP_022098151.1 sestrin-1-like isoform X1 [Acanthaster planci] (id=91.23%; len=456; e=0.00E+00) ; XP_022098154.1 sestrin-1-like isoform X2 [Acanthaster planci] (id=89.34%; len=422; e=0.00E+00) ; XP_022098155.1 sestrin-1-like isoform X3 [Acanthaster planci] (id=92.02%; len=451; e=0.00E+00)	RELEEQSEPDETQ; RELEEQSEPDETQ; RELEEQSEPDETQ; RELEEQSEPDETQ; RELEEQSEPDETQ	2,3,4,5	3.584	0.6782	0.065045	1	15	12	11	16	0.662962	0.635353	0.864095	0.870445	0.780997	0.996113	0.804827	0.0534216	FC	0.872333	0.861331	0.992905	0.429706	0.000267231
Pmi_591141_no_annot|m.13915; 14372|m.9330	S38; S30	no_annot; XP_022082329.1 RNA polymerase II subunit A C-terminal domain phosphatase-like isoform X2 [Acanthaster planci] (id=78.95%; len=171; e=3.05E-49)	MTDDRGSEEMESA; MTDDRGSEEMESA	3,4	4.473	0.7336	0.074418	1	5	5	3	8	0.772776	0.724567	0.670835	0.714825	0.734765	1	0.857828	0.0288826	FC	0.94809	0.890671	0.975748	0.024972	0.139737
Pmi_669690_CCAR1_XENLA_Cell_division_cycle_and_apoptosis_regulator_..CUT|m.31572; PMI_009327	S636; S60	CCAR1_XENLA_Cell_division_cycle_and_apoptosis_regulator_..CUT; XP_022100401.1 cell division cycle and apoptosis regulator protein 1-like [Acanthaster planci] (id=83.30%; len=509; e=0.00E+00)	EEGEGGSDGPPGI; EEGEGGSDGPPGI	3,4,5	5.239	0.7032	0.068662	1	9	8	6	14	0.750221	0.730655	0.881457	0.85829	0.754363	1	0.905103	0.0130808	FC	0.877151	0.801571	0.92479	0.492177	0.33253
41349|m.28173; Pmi_657250_BMPR2_HUMAN_Bone_morphogenetic_protein_receptor_type-2|m.27393	Y24; Y773	XP_022088502.1 bone morphogenetic protein receptor type-2-like [Acanthaster planci] (id=79.37%; len=223; e=1.48E-96) ; BMPR2_HUMAN_Bone_morphogenetic_protein_receptor_type-2	KKLVAVYIPDSGP; KKLVAVYIPDSGP	2,3	3.608	0.6215	0.146877	1	1	2	1	2	0.800452	0.746995	0.826414	0.747892	0.765919	0.997534	0.820337	0.0455183	FC	0.588631	0.659324	0.92011	0.125017	0.00378683
PMI_013462	T278:S292	XP_022097969.1 uncharacterized protein LOC110983210 isoform X2 [Acanthaster planci] (id=85.84%; len=339; e=0.00E+00)	TPPLPPTPPPAEP,LGEEPPSPQPAES	5	4.59	0.4303	0.301377	1	1	1	1	2	0.76115	0.096444	0.0904098	0.765313	0.454478	1	0.981564	0.000506698	FC	0.985921	0.836784	0.209523	0.00894821	3.26087e-05
Pmi_497830_CASP3_MACFA_Caspase-3|m.6068; PMI_011359; 7680|m.4482	S247; S308; S242	CASP3_MACFA_Caspase-3; XP_022084273.1 caspase-3-like [Acanthaster planci] (id=62.98%; len=416; e=0.00E+00) ; XP_022084273.1 caspase-3-like [Acanthaster planci] (id=62.89%; len=353; e=6.88E-160)	RSPRGDSSDDLTG; RSPRGDSSDDLTG; RSPRGDSSDDLTG	2,3	2.312	0.6545	0.101355	1	2	3	3	2	0.659405	0.736686	0.929645	0.847715	0.778261	1	0.848007	0.032897	FC	0.816825	0.836798	0.9405	0.661751	0.102178
PMI_004117; PMI_016282; Pmi_646981_ATAD2_HUMAN_ATPase_family_AAA_domain-containing_protein_2|m.24490; 71096|m.47437	T253; T257; T299; T303	XP_022102640.1 ATPase family AAA domain-containing protein 2-like isoform X3 [Acanthaster planci] (id=64.20%; len=338; e=6.68E-106) ; XP_022102637.1 ATPase family AAA domain-containing protein 2-like isoform X1 [Acanthaster planci] (id=71.37%; len=943; e=0.00E+00) ; ATAD2_HUMAN_ATPase_family_AAA_domain-containing_protein_2; XP_022102640.1 ATPase family AAA domain-containing protein 2-like isoform X3 [Acanthaster planci] (id=79.49%; len=434; e=0.00E+00)	SHSKPLTPIRGQH; SHSKPLTPIRGQH; SHSKPLTPIRGQH; SHSKPLTPIRGQH	3,4,5	2.943	0.5773	0.1209	1	3	1	2	3	0.76703	0.433659	0.413575	0.46282	0.603494	1	0.976735	0.000805571	FC	0.983647	0.901311	0.378176	0.011396	2.69405e-05
Pmi_570350_PAR6_CAEEL_Partitioning_defective_protein_6|m.11418; 39752|m.27297; PMI_010129	S209; S209; S773	PAR6_CAEEL_Partitioning_defective_protein_6; XP_022085302.1 uncharacterized protein LOC110976394 [Acanthaster planci] (id=63.07%; len=287; e=1.33E-103) ; XP_022085302.1 uncharacterized protein LOC110976394 [Acanthaster planci] (id=63.94%; len=979; e=0.00E+00)	SMRRALSLDRIDT; SMRRALSLDRIDT; SMRRALSLDRIDT	2,3,4	2.003	0.5551	0.197792	1	1	1	2	8	0.789076	0.801684	0.902547	0.861982	0.788003	1	0.847584	0.0330756	FC	0.919466	0.936002	0.998784	0.727866	0.00143808
75512|m.50419; Pmi_632922_PKD2_BOVIN_Polycystin-2|m.21138; PMI_017527	S295; S760; S649	XP_022087487.1 polycystic kidney disease 2-like 1 protein isoform X2 [Acanthaster planci] (id=92.00%; len=425; e=0.00E+00) ; PKD2_BOVIN_Polycystin-2; XP_022087486.1 polycystic kidney disease 2-like 1 protein isoform X1 [Acanthaster planci] (id=92.87%; len=813; e=0.00E+00)	FNDGLDSDDEDSQ; FNDGLDSDDEDSQ; FNDGLDSDDEDSQ	2,3	5.361	0.7921	1.09507	1	3	4	2	4	0.795757	0.892795	0.724344	0.717292	0.650495	1	0.914001	0.0107757	FC	0.954343	0.858182	0.990952	0.0770388	0.00822853
PMI_002658; PMI_001924	S49; S544	XP_022105914.1 TBC1 domain family member 9-like isoform X2 [Acanthaster planci] (id=74.32%; len=514; e=0.00E+00) ; XP_022105914.1 TBC1 domain family member 9-like isoform X2 [Acanthaster planci] (id=81.15%; len=1443; e=0.00E+00)	VFNRRGSDEVSVK; VFNRRGSDEVSVK	2,4	1.803	0.4489	0.380658	1	2	1	1	3	0.793201	0.805541	0.945587	0.893822	0.76814	1	0.882893	0.0197681	FC	0.602056	0.714342	0.681178	0.534898	0.0556686
PMI_005115; 58937|m.39018; 58933|m.39009	S654; S1000; S1010	XP_022103464.1 myosin-10-like [Acanthaster planci] (id=82.99%; len=1617; e=0.00E+00) ; XP_022103464.1 myosin-10-like [Acanthaster planci] (id=85.79%; len=1626; e=0.00E+00) ; XP_022103464.1 myosin-10-like [Acanthaster planci] (id=85.79%; len=1626; e=0.00E+00)	SIDERLSDAEATL; SIDERLSDAEATL; SIDERLSDAEATL	3,4,5	4.579	0.6834	0.102108	1	6	6	6		0.791865	0.746118	0.886464	0.873296	0.767999	1	0.81553	0.0479051	FC
Pmi_660720_2AAA_PIG_Serine/threonine-protein_phosphatase_2A_65_kDa..CUT|m.28715	S572	2AAA_PIG_Serine/threonine-protein_phosphatase_2A_65_kDa..CUT	DKLNGDSDVDVKF	2,4,5	6.313	0.7464	0.099112	1	4	3	2	1	0.741442	0.751768	0.96137	0.849733	0.704046	0.976015	0.875278	0.0223631	FC	0.702207	0.571918	0.973956	0.179115	0.00770663
PMI_005792; Pmi_549080_SELW_DANRE_Selenoprotein_W|m.9526	S50; S50	XP_001693901.1 selenoprotein W1 [Chlamydomonas reinhardtii] (id=50.00%; len=30; e=6.00E-01) ; SELW_DANRE_Selenoprotein_W	LGPVARSGPEVTI; LGPVARSGPEVTI	2	1.993	0.4254	0.053611	1	11	16	15	17	0.762097	0.818968	0.895933	0.829772	0.720927	1	0.916539	0.0101579	FC	0.877293	0.89192	0.836187	0.824424	0.320522
PMI_000393	S931:S932	XP_022084503.1 cleavage and polyadenylation specificity factor subunit 6-like [Acanthaster planci] (id=76.49%; len=285; e=2.69E-123)	SLVPEYSSD----,LVPEYSSD-----	3	1.619	0.6868	0.210184	0.99085	2	1	1		0.683477	0.352591	0.391581	0.540599	0.503212	1	0.974536	0.000964372	FC
PMI_022250	T68	XP_022088741.1 myelin transcription factor 1-like [Acanthaster planci] (id=67.64%; len=961; e=0.00E+00)	KLGSKPTSPEPQR	2,3,4	1.737	0.6197	0.155375	0.99786	4	3	1	4	0.749348	0.704405	0.721367	0.766845	0.721915	1	0.919594	0.0094377	FC	0.968864	0.9642	0.910656	0.874176	0.0148806
Pmi_651692_no_annot|m.25753	S87	no_annot	TVQAIDSGNTKVE	2,3	4.371	0.6356	0.145159	1	2	2	2		0.703356	0.767566	0.934306	0.975834	0.750346	0.985481	0.883122	0.0196924	FC
68116|m.45419; PMI_005996	S776; S701	XP_022090764.1 RNA polymerase-associated protein LEO1-like [Acanthaster planci] (id=67.31%; len=829; e=0.00E+00) ; XP_022090764.1 RNA polymerase-associated protein LEO1-like [Acanthaster planci] (id=60.27%; len=828; e=0.00E+00)	KRAVVVSDDEEED; KRAVVVSDDEEED	2,3	3.521	0.8216	0.052993	1	7	5	5	9	0.714453	0.733042	0.937497	0.904947	0.731261	0.957616	0.806967	0.0522962	FC	0.864441	0.862278	0.975978	0.959764	0.0742812
58937|m.39018; PMI_005115; 58933|m.39009	S1491; S1127; S1501	XP_022103464.1 myosin-10-like [Acanthaster planci] (id=85.79%; len=1626; e=0.00E+00) ; XP_022103464.1 myosin-10-like [Acanthaster planci] (id=82.99%; len=1617; e=0.00E+00) ; XP_022103464.1 myosin-10-like [Acanthaster planci] (id=85.79%; len=1626; e=0.00E+00)	ELQDQLSDSERIR; ELQDQLSDSERIR; ELQDQLSDSERIR	2,3	3.795	0.7173	0.186819	1	1	1	2	2	0.738309	0.74161	0.890091	0.897111	0.694368	0.995039	0.889359	0.0176848	FC	0.685475	0.733536	0.939953	0.278449	0.0304361
Pmi_598770_IQEC1_HUMAN_IQ_motif_and_SEC7_domain-containing_protein_1|m.15000	S194	IQEC1_HUMAN_IQ_motif_and_SEC7_domain-containing_protein_1	GDNQSSSPANVAT	2,3	3.522	0.6927	0.008573	0.99828	3	4	3		0.820205	0.709291	0.622405	0.886286	0.79382	1	0.880703	0.0204989	FC
Pmi_602080_VNX1_YEAST_Low_affinity_vacuolar_monovalent_cation/H(+)_an..CUT|m.15465; PMI_018218; PMI_017393	S212; S163; S111	VNX1_YEAST_Low_affinity_vacuolar_monovalent_cation/H(+)_an..CUT; XP_022088344.1 low affinity vacuolar monovalent cation/H(+) antiporter-like isoform X2 [Acanthaster planci] (id=67.31%; len=468; e=0.00E+00) ; XP_022088343.1 low affinity vacuolar monovalent cation/H(+) antiporter-like isoform X1 [Acanthaster planci] (id=68.46%; len=745; e=0.00E+00)	CYELEESQEQVGE; CYELEESQEQVGE; CYELEESQEQVGE	3,4,5	6.725	0.8059	0.00754	1	9	10	11	8	0.835589	0.77156	0.9466	0.86941	0.710302	1	0.920986	0.00911822	FC	0.888071	0.865833	0.963538	0.37225	0.0517963
11851|m.7417; Pmi_593300_CC037_XENLA_UPF0361_protein_C3orf37_homolog|m.14236	S152; S413	XP_022110850.1 embryonic stem cell-specific 5-hydroxymethylcytosine-binding protein-like [Acanthaster planci] (id=80.50%; len=159; e=8.27E-81) ; CC037_XENLA_UPF0361_protein_C3orf37_homolog	SQTSGPSPKKAKL; SQTSGPSPKKAKL	2,3,4,5	3.318	0.7511	0.201988	1	7	6	10		0.683127	0.797174	0.957536	0.699819	0.683862	1	0.900373	0.014394	FC
PMI_024001; Pmi_639200_no_annot|m.22534; 75302|m.50287	S735; S832; S832	XP_022079243.1 uncharacterized protein LOC110973078 isoform X2 [Acanthaster planci] (id=44.92%; len=1340; e=0.00E+00) ; no_annot; XP_022079242.1 uncharacterized protein LOC110973078 isoform X1 [Acanthaster planci] (id=47.32%; len=1509; e=0.00E+00)	DEIEYESQELGRK; DEIEYESQELGRK; DEIEYESQELGRK	2,3	4.427	0.6972	0.278482	1	2	3	2	3	0.784176	0.800175	0.90725	0.788816	0.757259	1	0.801067	0.055425	FC	0.77508	0.778923	0.93036	0.908933	0.0486533
PMI_012528	S85	XP_022087295.1 E3 ubiquitin-protein ligase UHRF1-like [Acanthaster planci] (id=80.15%; len=932; e=0.00E+00)	ATPATTSDGEPAS	2,3	4.56	0.7924	0.147462	1	3	4	3	5	0.769987	0.888503	0.958501	0.84699	0.749922	0.996639	0.908334	0.012219	FC	0.95111	0.951429	0.867815	0.991822	0.010699
PMI_024221; PMI_014799; Pmi_638540_FER_MOUSE_Tyrosine-protein_kinase_Fer|m.22362	Y490; Y755; Y789	XP_022100486.1 tyrosine-protein kinase Fer-like isoform X2 [Acanthaster planci] (id=76.03%; len=559; e=0.00E+00) ; XP_022100486.1 tyrosine-protein kinase Fer-like isoform X2 [Acanthaster planci] (id=82.39%; len=869; e=0.00E+00) ; FER_MOUSE_Tyrosine-protein_kinase_Fer	SREDDVYTIKGGA; SREDDVYTIKGGA; SREDDVYTIKGGA	2,3	2.255	0.4357	0.958478	1	1	1	1	1	0.718084	0.639621	0.783258	0.899238	0.634994	1	0.812962	0.049203	FC	0.603281	0.524088	0.861999	0.143953	0.0685392
Pmi_663760_DDX54_MOUSE_ATP-dependent_RNA_helicase_DDX54|m.29460; 45680|m.30619; PMI_002506	S774; S774; S926	DDX54_MOUSE_ATP-dependent_RNA_helicase_DDX54; XP_022102786.1 ATP-dependent RNA helicase DDX54-like [Acanthaster planci] (id=87.48%; len=823; e=0.00E+00) ; XP_022102786.1 ATP-dependent RNA helicase DDX54-like [Acanthaster planci] (id=86.89%; len=641; e=0.00E+00)	IEATADSDDEDDG; IEATADSDDEDDG; IEATADSDDEDDG	3,4,5	5.096	0.7513	0.027259	1	4	5	4	5	0.690305	0.732226	0.902808	0.930692	0.801563	1	0.915822	0.0103307	FC	0.894945	0.917508	0.961644	0.644091	0.172047
PMI_024057; PMI_014467; 79382|m.53249; Pmi_640563_ZC3HE_MACFA_Zinc_finger_CCCH_domain-containing_protein_14|m.22863	S220; S250; S220; S220	XP_022094003.1 zinc finger CCCH domain-containing protein 14-like [Acanthaster planci] (id=64.71%; len=663; e=0.00E+00) ; XP_022094003.1 zinc finger CCCH domain-containing protein 14-like [Acanthaster planci] (id=67.39%; len=230; e=7.63E-71) ; XP_022094003.1 zinc finger CCCH domain-containing protein 14-like [Acanthaster planci] (id=70.83%; len=576; e=0.00E+00) ; ZC3HE_MACFA_Zinc_finger_CCCH_domain-containing_protein_14	DKKSPVSPSAPVS; DKKSPVSPSAPVS; EKKSPVSPSAPVS; EKKSPVSPSAPVS	2,3	2.409	0.5695	0.768264	0.99997	1	2	1	4	0.841246	0.72827	0.646365	0.730935	0.654031	1	0.857443	0.029035	FC	0.889884	0.912648	0.520824	0.655713	0.00032874
Pmi_654100_no_annot|m.26433	S298	no_annot	VKQEVASPIREDA	2,3,4	1.818	0.6478	0.146529	1	5	4	4		0.799196	0.774114	0.935874	0.876787	0.776707	1	0.917709	0.00987916	FC
Pmi_592041_no_annot|m.14075; PMI_001060	S288:S292; S247:S251	no_annot; XP_022106711.1 uncharacterized protein LOC110987885 [Acanthaster planci] (id=83.76%; len=314; e=2.77E-154)	GTPKRLSPAASPM,RLSPAASPMRQCN; GTPKRLSPAASPM,RLSPAASPMRQCN	2,4	2.782	0.5784	0.003504	1	4	7	8	5	0.718575	0.926011	0.839513	0.798764	0.795813	1	0.889267	0.0177139	FC	0.833908	0.865195	0.960492	0.266722	0.0205248
PMI_016240; PMI_017595; 44978|m.30208	S431; S196; S5	XP_022096106.1 serine/threonine-protein kinase PRP4 homolog [Acanthaster planci] (id=73.79%; len=435; e=1.66E-84) ; XP_011660580.1 PREDICTED: serine/threonine-protein kinase PRP4 homolog [Strongylocentrotus purpuratus] (id=72.58%; len=423; e=0.00E+00) ; XP_022096106.1 serine/threonine-protein kinase PRP4 homolog [Acanthaster planci] (id=79.01%; len=443; e=0.00E+00)	SPARIRSPTREEL; SPARIRSPTREEL; --ARIRSPTREEL	2,3,4	2.575	0.6458	0.05571	1	8	7	8	12	0.811985	0.81634	0.9236	0.735194	0.748979	1	0.900025	0.0144928	FC	0.887458	0.94441	0.965791	0.317195	0.0124631
Pmi_647821_RBBP6_MOUSE_E3_ubiquitin-protein_ligase_RBBP6|m.24711; PMI_022927	S14; S236	RBBP6_MOUSE_E3_ubiquitin-protein_ligase_RBBP6; XP_022080490.1 E3 ubiquitin-protein ligase RBBP6-like [Acanthaster planci] (id=88.95%; len=344; e=0.00E+00)	PFLKSNSPEPEEE; PFLKSNSPEPEEE	3,4,5	5.298	0.7017	0.194092	0.99659	3	4	4		0.819334	0.79935	0.890455	0.824552	0.757983	1	0.841704	0.0356033	FC
80698|m.54249; 80695|m.54241; Pmi_668021_BAZ1B_HUMAN_Tyrosine-protein_kinase_BAZ1B|m.30901; 80694|m.54238	S307; S293; S307; S293	XP_022094996.1 tyrosine-protein kinase BAZ1B-like isoform X2 [Acanthaster planci] (id=79.71%; len=1104; e=0.00E+00) ; XP_022095000.1 tyrosine-protein kinase BAZ1B-like isoform X5 [Acanthaster planci] (id=79.21%; len=991; e=0.00E+00) ; BAZ1B_HUMAN_Tyrosine-protein_kinase_BAZ1B; XP_022095000.1 tyrosine-protein kinase BAZ1B-like isoform X5 [Acanthaster planci] (id=79.52%; len=991; e=0.00E+00)	QFVALGSPKMKQA; QFVALGSPKMKQA; QFVALGSPKMKQA; QFVALGSPKMKQA	2,3,4	3.506	0.6921	0.73167	1	2	4	2	5	0.828786	0.422609	0.299913	0.241026	0.193288	1	0.991849	9.9391e-05	FC	0.97068	0.928095	0.179083	0.323379	2.87991e-06
53227|m.35327	S93	XP_022089451.1 heparan sulfate glucosamine 3-O-sulfotransferase 5-like [Acanthaster planci] (id=68.91%; len=386; e=0.00E+00)	DEKGIGSVKDETA	2,3	2.616	0.5131	0.324205	1	2	1	1	2	0.794022	0.783438	0.968985	0.959432	0.727834	0.979671	0.815707	0.0478164	FC	0.87546	0.888007	0.967133	0.876178	0.0917678
PMI_002787	S67	XP_022080670.1 N6-adenosine-methyltransferase subunit METTL14-like [Acanthaster planci] (id=90.23%; len=430; e=0.00E+00)	VTSTTTSPPTKRR	3,4,5	5.503	0.6993	0.062801	0.99704	7	3	5	9	0.691331	0.773116	0.946679	0.922171	0.75149	0.999763	0.888546	0.0179409	FC	0.937441	0.91229	0.995627	0.305848	0.0478033
Pmi_650360_KPC1_LYTPI_Protein_kinase_C|m.25367; PMI_024673	T658; T459	KPC1_LYTPI_Protein_kinase_C; ACU00921.1 protein kinase C isoform [Patiria pectinifera] (id=91.51%; len=530; e=0.00E+00)	NNPVTLTPTDQMI; NNPVTLTPTDQMI	3,4	6.929	0.8047	0.005134	1	33	35	27	20	0.785853	0.84101	0.889075	0.901111	0.799587	0.997882	0.79901	0.0565358	FC	0.872994	0.735764	0.836936	0.076505	0.7053
Pmi_658230_NCOR1_XENTR_Nuclear_receptor_corepressor_1|m.27683; 16198|m.10923	S243; S237	NCOR1_XENTR_Nuclear_receptor_corepressor_1; XP_022086193.1 nuclear receptor corepressor 1-like isoform X1 [Acanthaster planci] (id=90.58%; len=584; e=0.00E+00)	QTDKPESPSSLIP; QTDKPESPSSLIP	3,4,5	3.758	0.6884	0.067088	0.9963	2	6	1	4	0.750881	0.682723	0.812435	0.78748	0.703368	1	0.980209	0.000583663	FC	0.944957	0.904308	0.95835	0.267118	0.717768
Pmi_653491_ZFHX3_MOUSE_Zinc_finger_homeobox_protein_3|m.26332; PMI_016406	S1079; S1079	ZFHX3_MOUSE_Zinc_finger_homeobox_protein_3; XP_022091905.1 zinc finger homeobox protein 4-like [Acanthaster planci] (id=88.63%; len=3088; e=0.00E+00)	SRKDRPSPTSTAS; SRKDRPSPTSTAS	2,3,4	3.438	0.6648	0.132109	1	6	7	5	10	0.762334	0.615575	0.62383	0.810095	0.761374	1	0.922009	0.00888659	FC	0.946361	0.943353	0.744253	0.960878	0.00261179
Pmi_655541_DNLI1_XENLA_DNA_ligase_1|m.26888; PMI_009980	S131:S144:T148; S131:S144:T148	DNLI1_XENLA_DNA_ligase_1; XP_022095560.1 DNA ligase 1-like [Acanthaster planci] (id=67.19%; len=1024; e=0.00E+00)	SRRILDSDEEDSS,ENVGGTSPTKTPP,GTSPTKTPPRKTT; SRRILDSDEEDSS,ENVGGTSPTKTPP,GTSPTKTPPRKTT	3,4,5	5.381	0.3934	0.1423	0.99319	7	7	5	2	0.699508	0.510983	0.624655	0.633897	0.593509	1	0.832237	0.0398558	FC	0.501413	0.525333	0.976104	0.520836	2.14486e-05
Pmi_440041_DMXL2_HUMAN_DmX-like_protein_2|m.3824; PMI_020222	S82; S99	DMXL2_HUMAN_DmX-like_protein_2; XP_022097370.1 dmX-like protein 2 isoform X2 [Acanthaster planci] (id=81.28%; len=1816; e=0.00E+00)	LTNVNLSPRAGRN; LTNVNLSPRAGRN	2,3	5.055	0.7862	0.294242	1	1	2	1	6	0.840016	0.35871	0.146579	0.465296	0.385339	1	0.978817	0.00066833	FC	0.936458	0.85199	0.444921	0.347111	0.000536085
77088|m.51594; PMI_013218; Pmi_664700_MCM2_XENLA_DNA_replication_licensing_factor_mcm2|m.29741; PMI_019948	S66; S26; S26; S26	BAH83664.1 minichromosome maintenance 2 [Patiria pectinifera] (id=99.43%; len=883; e=0.00E+00) ; BAH83664.1 minichromosome maintenance 2 [Patiria pectinifera] (id=99.68%; len=630; e=0.00E+00) ; MCM2_XENLA_DNA_replication_licensing_factor_mcm2; BAH83664.1 minichromosome maintenance 2 [Patiria pectinifera] (id=99.43%; len=883; e=0.00E+00)	IGAPSSSPGRSDL; IGAPSSSPGRSDL; IGAPSSSPGRSDL; IGAPSSSPGRSDL	2,3	4.172	0.7169	0.023689	0.99999	7	6	10	14	0.830134	0.834815	0.828428	0.822062	0.666517	1	0.929521	0.00727595	FC	0.90782	0.842347	0.780455	0.631058	0.0336464
Pmi_639890_SYAP1_HUMAN_Synapse-associated_protein_1|m.22672; PMI_025751; PMI_006171; 27196|m.20191	S239; S170; S232; S239	SYAP1_HUMAN_Synapse-associated_protein_1; XP_022100449.1 synapse-associated protein 1-like isoform X1 [Acanthaster planci] (id=75.98%; len=333; e=1.30E-167) ; XP_022100449.1 synapse-associated protein 1-like isoform X1 [Acanthaster planci] (id=80.38%; len=372; e=0.00E+00) ; XP_022100449.1 synapse-associated protein 1-like isoform X1 [Acanthaster planci] (id=82.26%; len=372; e=0.00E+00)	ASSGNSSDSGSAD; ASSGNSSDSGSAD; ASSGNSSDSGSAD; ASSGNSSDSGSAD	3,4	8.052	0.3381	0.030084	0.99742	3	1	3	2	0.666557	0.68811	0.895808	0.820471	0.694831	0.999083	0.895684	0.0157552	FC	0.64393	0.641355	0.907683	0.982172	0.0163116
PMI_004687; PMI_010525; Pmi_597920_CA198_DANRE_Uncharacterized_protein_C1orf198_homolog|m.14876	S86; S197; S206	XP_022086006.1 uncharacterized protein LOC110976752 isoform X2 [Acanthaster planci] (id=76.43%; len=280; e=3.66E-136) ; XP_022086005.1 uncharacterized protein C1orf198 homolog isoform X1 [Acanthaster planci] (id=73.16%; len=421; e=0.00E+00) ; CA198_DANRE_Uncharacterized_protein_C1orf198_homolog	NNLLASSSERLAF; NNLLASSSERLAF; NNLLASSSERLAF	2,3	3.303	0.6552	0.892062	0.99811	2	2	2	2	0.76695	0.796019	0.946606	0.894674	0.762052	0.998187	0.864733	0.0262084	FC	0.850022	0.812777	0.959139	0.660103	0.0529924
PMI_019421	S485	XP_022111831.1 YEATS domain-containing protein 2-like [Acanthaster planci] (id=75.31%; len=1555; e=0.00E+00)	VPGPSSSPTKVVT	3,4	5.226	0.7411	0.211606	0.99678	2	3	2	2	0.848716	0.946778	0.870823	0.785732	0.654715	0.994914	0.882914	0.0197611	FC	0.988687	0.832575	0.333562	0.0392156	9.83696e-06
Pmi_669920_NEK1_MOUSE_Serine/threonine-protein_kinase_Nek1|m.31661; PMI_002617	T914; T889	NEK1_MOUSE_Serine/threonine-protein_kinase_Nek1; PIK61215.1 putative serine/threonine-protein kinase Nek1 isoform X3 [Apostichopus japonicus] (id=46.04%; len=834; e=0.00E+00)	TTPTTPTTPKQDS; TTPTTPTTPKQDS	3,4	3.144	0.5997	0.52633	0.99306	2	2	1	2	0.832292	0.498638	0.228522	0.43327	0.336692	1	0.997657	8.22686e-06	FC	0.722152	0.871714	0.718015	0.227321	0.834483
PMI_010805; Pmi_668681_SPTB2_MOUSE_Spectrin_beta_chain,_brain_1|m.31121; PMI_022607	S532; S2084; S368	XP_789455.1 PREDICTED: spectrin beta chain, non-erythrocytic 1 isoform X2 [Strongylocentrotus purpuratus] (id=56.60%; len=712; e=0.00E+00) ; SPTB2_MOUSE_Spectrin_beta_chain,_brain_1; XP_789455.1 PREDICTED: spectrin beta chain, non-erythrocytic 1 isoform X2 [Strongylocentrotus purpuratus] (id=62.54%; len=638; e=0.00E+00)	RAAGQESPPMKES; RAAGQESPPMKES; RAAGQESPPMKES	2,3,4,5	3.124	0.6175	0.011862	1	22	15	17	24	0.769848	0.802889	0.789213	0.793552	0.811767	1	0.845324	0.0340369	FC	0.881556	0.911511	0.922262	0.682341	0.0288027
PMI_001711	T69	XP_022110039.1 eukaryotic translation initiation factor 4E-binding protein 2-like [Acanthaster planci] (id=89.83%; len=118; e=1.48E-72)	DSPLARTPPANLP	2,3,4,5	5.183	0.7917	0.003481	1	49	44	45	40	0.820956	0.673262	0.459379	0.686278	0.649651	1	0.94569	0.00434426	FC	0.760648	0.884137	0.576265	0.156512	0.0227764
44702|m.30021; PMI_004771; Pmi_631980_PAR6B_MOUSE_Partitioning_defective_6_homolog_beta|m.20884; PMI_011932	S83; S300; S289; S276	XP_022108754.1 partitioning defective 6 homolog beta-like [Acanthaster planci] (id=78.57%; len=168; e=1.30E-58) ; XP_022108754.1 partitioning defective 6 homolog beta-like [Acanthaster planci] (id=85.80%; len=352; e=0.00E+00) ; PAR6B_MOUSE_Partitioning_defective_6_homolog_beta; XP_022108754.1 partitioning defective 6 homolog beta-like [Acanthaster planci] (id=83.33%; len=360; e=0.00E+00)	NDIDDDSDEDEVK; NDIDDDSDEDEVK; NDIDDDSDEDEVK; NDIDDDSDEDEVK	3,4,5	5.777	0.7781	0.020999	1	10	10	14	15	0.788844	0.573096	0.357987	0.53756	0.460726	1	0.988391	0.000201362	FC	0.96148	0.799046	0.388211	0.00418665	0.00100629
PMI_011510	S149	XP_022102786.1 ATP-dependent RNA helicase DDX54-like [Acanthaster planci] (id=76.79%; len=112; e=2.35E-43)	IEATADSDDEDDG	3,4	5.096	0.7513	0.366614	1	3	3	3		0.663556	0.714076	0.882135	0.932399	0.783312	1	0.940144	0.00526692	FC
PMI_009909	S60	XP_022101237.1 uncharacterized protein LOC110984913 [Acanthaster planci] (id=64.02%; len=214; e=3.58E-74)	PLKKSCSAEDLSR	2,3	2.446	0.6594	0.128693	1	1	1	1	1	0.7866	0.754877	0.871008	0.757434	0.73659	1	0.805851	0.0528815	FC	0.505713	0.665975	0.758927	0.440299	0.00594245
PMI_004458; 24120|m.18347; Pmi_663710_L2GL2_PONAB_Lethal(2)_giant_larvae_protein_homolog_2|m.29446	S389; S411; S690	XP_022084945.1 lethal(2) giant larvae protein homolog 1-like isoform X7 [Acanthaster planci] (id=83.44%; len=906; e=0.00E+00) ; XP_022084944.1 lethal(2) giant larvae protein homolog 1-like isoform X6 [Acanthaster planci] (id=90.07%; len=715; e=0.00E+00) ; L2GL2_PONAB_Lethal(2)_giant_larvae_protein_homolog_2	EGGASASGEGVQT; EGGASASGEGVQT; EGGASASGEGVQT	3,4	6.096	0.7923	0.263058	1	2	2	2	4	0.779943	0.742151	0.909532	0.871589	0.733562	1	0.848108	0.0328546	FC	0.830736	0.767054	0.899844	0.714956	0.301356
PMI_012284	S87	XP_022081883.1 C-Myc-binding protein-like [Acanthaster planci] (id=83.50%; len=103; e=3.25E-52)	PDEGQGSES----	2,3	3.158	0.8295	0.028805	0.99865	9	7	3	1	0.753557	0.78563	0.921505	0.856257	0.746784	1	0.80026	0.0558598	FC	0.972779	0.864343	0.958911	0.108957	0.556547
PMI_013438; 76576|m.51152; Pmi_650764_ACE_PANTR_Angiotensin-converting_enzyme|m.25573	S195; S195; S195	XP_022084562.1 angiotensin-converting enzyme-like [Acanthaster planci] (id=77.86%; len=542; e=0.00E+00) ; XP_022084562.1 angiotensin-converting enzyme-like [Acanthaster planci] (id=75.27%; len=372; e=0.00E+00) ; ACE_PANTR_Angiotensin-converting_enzyme	GTVCRESGECLAL; GTVCRESGECLAL; GTVCRESGECLAL	3,4	4.952	0.7507	0.10122	1	10	11	10	3	0.848009	0.823205	0.94286	0.892235	0.7397	0.975087	0.866126	0.0256837	FC	0.460961	0.49125	0.947964	0.574496	0.00790243
PMI_016405; PMI_023367; Pmi_665410_BAZ1A_HUMAN_Bromodomain_adjacent_to_zinc_finger_domain_p..CUT|m.29958; 32884|m.23382	S1413; S401; S1212; S1206	XP_022096369.1 bromodomain adjacent to zinc finger domain protein 1A-like [Acanthaster planci] (id=76.02%; len=1514; e=0.00E+00) ; XP_022096369.1 bromodomain adjacent to zinc finger domain protein 1A-like [Acanthaster planci] (id=69.57%; len=539; e=0.00E+00) ; BAZ1A_HUMAN_Bromodomain_adjacent_to_zinc_finger_domain_p..CUT; XP_022096369.1 bromodomain adjacent to zinc finger domain protein 1A-like [Acanthaster planci] (id=85.86%; len=1266; e=0.00E+00)	EGKKEESEDEDED; EGKKEESEDEDED; EGKKEESEDEDED; EGKKEESEDEDED	3,4,5	2.91	0.6749	0.005699	1	13	8	10	18	0.787257	0.696046	0.85634	0.832725	0.744596	0.96598	0.887312	0.0183323	FC	0.948808	0.809569	0.944241	0.255169	0.911896
PMI_014525	S375:S390	XP_022103725.1 lupus La protein homolog [Acanthaster planci] (id=74.22%; len=446; e=0.00E+00)	TVFKDDSDEEGDD,GDEAAASGDEAEQ	4,5	6.911	0.8328	0.039305	1	9	4	7	6	0.715415	0.733497	0.937989	0.878683	0.73728	0.971064	0.800737	0.0556027	FC	0.847536	0.835981	0.902895	0.765238	0.400194
42312|m.28667; Pmi_655452_LRP1B_MOUSE_Low-density_lipoprotein_receptor-related_protein_1B|m.26835; PMI_019046	S787; S847; S66	XP_022079920.1 low-density lipoprotein receptor-related protein 2-like [Acanthaster planci] (id=67.80%; len=879; e=0.00E+00) ; LRP1B_MOUSE_Low-density_lipoprotein_receptor-related_protein_1B; XP_022079920.1 low-density lipoprotein receptor-related protein 2-like [Acanthaster planci] (id=59.74%; len=154; e=2.29E-46)	ERLCIESGEGVMR; ERLCIESGEGVMR; ERLCIESGEGVMR	2,3,4	4.691	0.7673	0.006443	1	40	32	29	33	0.836849	0.894963	0.956671	0.940427	0.778325	1	0.877302	0.0216587	FC	0.849948	0.845737	0.921887	0.967101	0.0507839
PMI_003565	S1381	XP_022079920.1 low-density lipoprotein receptor-related protein 2-like [Acanthaster planci] (id=54.28%; len=1343; e=0.00E+00)	ERLCIESGEGVMR	2,3,4	4.691	0.7673	0.006443	1	40	32	29	24	0.836849	0.894963	0.956671	0.940427	0.778325	1	0.877302	0.0216587	FC	0.833393	0.819164	0.898412	0.908066	0.0840053
PMI_020321; PMI_003613; Pmi_572900_no_annot|m.11672	S72; S72; S72	XP_022094906.1 uncharacterized protein LOC110981566 isoform X2 [Acanthaster planci] (id=62.57%; len=855; e=0.00E+00) ; XP_022094906.1 uncharacterized protein LOC110981566 isoform X2 [Acanthaster planci] (id=67.27%; len=385; e=2.44E-139) ; no_annot	NDPGMRSPTFGSP; NDPGMRSPTFGSP; NDPGMRSPTFGSP	3	2.626	0.6123	0.611066	1	2	3	3	4	0.699151	0.30211	0.302482	0.75299	0.818286	1	0.850286	0.0319435	FC	0.916473	0.958148	0.60546	0.271093	0.0120537
PMI_010211	S591	XP_022108755.1 tRNA (cytosine(34)-C(5))-methyltransferase-like [Acanthaster planci] (id=69.44%; len=733; e=0.00E+00)	CDIDIPSDSAATQ	2,3	2.711	0.7462	0.252982	1	8	8	9	6	0.790219	0.766097	0.951736	0.96819	0.78519	0.991765	0.92412	0.00841811	FC	0.875851	0.922381	0.97821	0.596321	0.05589
PMI_023103	S65	XP_022105893.1 chromatin assembly factor 1 subunit A-like [Acanthaster planci] (id=65.31%; len=738; e=0.00E+00)	KPSVTASPLPSKK	3,4,5	4.132	0.6858	0.077638	1	1	3	1	8	0.913316	0.400107	0.410529	0.47822	0.544455	0.99878	0.984679	0.000350315	FC	0.968466	0.845116	0.419719	0.196558	5.56051e-05
Pmi_598741_no_annot|m.15005; PMI_003293	S221; S672	no_annot; XP_022101494.1 nuclear receptor coactivator 2-like isoform X1 [Acanthaster planci] (id=66.53%; len=947; e=0.00E+00)	TGHKNTSDDEKLD; TGHKNTSDDEKLD	2,3	2.402	0.6381	0.309252	0.99802	2	1	2		0.705159	0.697023	0.894096	0.813446	0.743871	0.942246	0.806559	0.0525098	FC
Pmi_661910_ZCH18_DANRE_Zinc_finger_CCCH_domain-containing_protein_18|m.28936	S349	ZCH18_DANRE_Zinc_finger_CCCH_domain-containing_protein_18	DRKRPSSPTALKG	3,4	1.884	0.3596	0.024092	0.99702	1	3	1	2	0.742154	0.72309	0.807486	0.753532	0.771529	1	0.930975	0.00698217	FC	0.443186	0.44477	0.988214	0.893256	0.000330629
Pmi_554670_RLA2_CRYST_60S_acidic_ribosomal_protein_P2|m.9993	S101	RLA2_CRYST_60S_acidic_ribosomal_protein_P2	EESEEESDDDMGF	2,3,4	3.858	0.7678	0.015925	1	8	7	4	1	0.676379	0.773212	0.709615	0.710502	0.821797	0.946473	0.839775	0.0364513	FC	0.64239	0.523045	0.781027	0.413123	0.406074
PMI_009370; PMI_009798; 73661|m.49210; Pmi_657130_PKHM1_HUMAN_Pleckstrin_homology_domain-containing_family_..CUT|m.27338	S151; S233; S259; S259	XP_022090170.1 uncharacterized protein LOC110979030 isoform X1 [Acanthaster planci] (id=71.33%; len=607; e=0.00E+00) ; XP_022090170.1 uncharacterized protein LOC110979030 isoform X1 [Acanthaster planci] (id=65.97%; len=764; e=0.00E+00) ; XP_022090178.1 run domain Beclin-1-interacting and cysteine-rich domain-containing protein-like isoform X2 [Acanthaster planci] (id=79.32%; len=382; e=0.00E+00) ; PKHM1_HUMAN_Pleckstrin_homology_domain-containing_family_..CUT	ALLRSPSEDGPAL; ALLRSPSEDGPAL; ALLRSPSEDGPAL; ALLRSPSEDGPAL	2	1.96	0.5352	0.799344	1	1	1	1	4	0.886868	0.860482	0.961209	0.869714	0.760235	0.998481	0.90793	0.012325	FC	0.990686	0.927364	0.929553	0.2146	0.176126
66072|m.43986; 66070|m.43984; 66067|m.43976; 66075|m.43990; Pmi_656320_NSUN2_MOUSE_tRNA_(cytosine(34)-C(5))-methyltransferase|m.27118	S751; S618; S751; S751; S751	XP_022108755.1 tRNA (cytosine(34)-C(5))-methyltransferase-like [Acanthaster planci] (id=75.06%; len=818; e=0.00E+00) ; XP_022108755.1 tRNA (cytosine(34)-C(5))-methyltransferase-like [Acanthaster planci] (id=76.79%; len=685; e=0.00E+00) ; XP_022108755.1 tRNA (cytosine(34)-C(5))-methyltransferase-like [Acanthaster planci] (id=74.82%; len=818; e=0.00E+00) ; XP_022108755.1 tRNA (cytosine(34)-C(5))-methyltransferase-like [Acanthaster planci] (id=75.06%; len=818; e=0.00E+00) ; NSUN2_MOUSE_tRNA_(cytosine(34)-C(5))-methyltransferase	CDIDIPSDSAATQ; CDIDIPSDSAATQ; CDIDIPSDSAATQ; CDIDIPSDSAATQ; CDIDIPSDSAATQ	2,3,4	2.711	0.7462	0.23575	1	8	10	10	6	0.810753	0.775498	0.960395	0.973737	0.798153	0.991765	0.905406	0.0129988	FC	0.875851	0.922381	0.97821	0.596321	0.05589
73661|m.49210; Pmi_657130_PKHM1_HUMAN_Pleckstrin_homology_domain-containing_family_..CUT|m.27338	S198; S198	XP_022090178.1 run domain Beclin-1-interacting and cysteine-rich domain-containing protein-like isoform X2 [Acanthaster planci] (id=79.32%; len=382; e=0.00E+00) ; PKHM1_HUMAN_Pleckstrin_homology_domain-containing_family_..CUT	THSIPNSPKRIVT; THSIPNSPKRIVT	2,3,4	2.291	0.5343	0.080828	1	2	1	3	2	0.781034	0.206727	0.232633	0.388695	0.376857	1	0.994617	4.3381e-05	FC	0.946606	0.8249	0.417529	0.106928	0.00178725
Pmi_628920_FSIP1_XENLA_Fibrous_sheath-interacting_protein_1|m.20273; 56524|m.37429; PMI_019238	S714; S714; S455	FSIP1_XENLA_Fibrous_sheath-interacting_protein_1; XP_022107761.1 uncharacterized protein LOC110988502 isoform X3 [Acanthaster planci] (id=74.12%; len=827; e=0.00E+00) ; XP_022107760.1 uncharacterized protein LOC110988502 isoform X2 [Acanthaster planci] (id=66.95%; len=236; e=4.80E-82)	SNRPRMSAGSPEP; SNRPRMSAGSPEP; SNRPRMSAGSPEP	2,3	2.212	0.6076	0.099997	0.99743	2	1	4		0.908195	0.912789	0.527952	0.575665	0.512366	0.967048	0.918268	0.00974717	FC
67064|m.44694; 67067|m.44703; Pmi_512630_no_annot|m.6899; 67068|m.44706	T153; T140; T153; T153	XP_022109035.1 caldesmon-like isoform X1 [Acanthaster planci] (id=40.98%; len=305; e=2.60E-32) ; XP_022109035.1 caldesmon-like isoform X1 [Acanthaster planci] (id=42.47%; len=292; e=6.31E-34) ; no_annot; XP_022109039.1 caldesmon-like isoform X4 [Acanthaster planci] (id=42.28%; len=324; e=1.10E-32)	PEEQEATEERSLE; PEEQEATEERSLE; PEEQEATEERSLE; PEEQEATEERSLE	2,3	4.43	0.7558	0.181283	1	6	6	5	4	0.796177	0.714243	0.96162	0.941082	0.787176	0.990601	0.883905	0.0194346	FC	0.730642	0.8233	0.972244	0.0772805	0.00188135
70246|m.46911; PMI_016240; PMI_017595	T206; T313; T102	XP_022096106.1 serine/threonine-protein kinase PRP4 homolog [Acanthaster planci] (id=75.68%; len=259; e=8.71E-70) ; XP_022096106.1 serine/threonine-protein kinase PRP4 homolog [Acanthaster planci] (id=73.79%; len=435; e=1.66E-84) ; XP_011660580.1 PREDICTED: serine/threonine-protein kinase PRP4 homolog [Strongylocentrotus purpuratus] (id=72.58%; len=423; e=0.00E+00)	RDKRRQTSPVDVD; RDKRRQTSPVDVD; RDKRRQTSPVDVD	2,3,4	3.116	0.64	0.460765	0.99804	3	4	3	3	0.76676	0.768482	0.934415	0.972007	0.762665	0.97382	0.817298	0.0470206	FC	0.938097	0.904773	0.87343	0.584039	0.0673662
PMI_010754; 31157|m.22414; 31156|m.22412	S138; S391; S391	XP_022109091.1 cell adhesion molecule 3-like isoform X4 [Acanthaster planci] (id=54.19%; len=179; e=1.23E-42) ; XP_022109089.1 cell adhesion molecule 3-like isoform X2 [Acanthaster planci] (id=57.38%; len=420; e=2.97E-146) ; XP_022109089.1 cell adhesion molecule 3-like isoform X2 [Acanthaster planci] (id=58.81%; len=420; e=7.77E-150)	SPKKQPSVNNADM; SPKKQPSVNNADM; SPKKQPSVNNADM	3	2.194	0.5721	0.045327	1	4	4	5		0.659108	0.747525	0.771134	0.770117	0.787142	1	0.851208	0.0315617	FC
17598|m.12198; Pmi_575050_S29A3_BOVIN_Equilibrative_nucleoside_transporter_3|m.11897	S142; S143	XP_022092987.1 equilibrative nucleoside transporter 2-like [Acanthaster planci] (id=86.54%; len=535; e=0.00E+00) ; S29A3_BOVIN_Equilibrative_nucleoside_transporter_3	SIRLSASREDIAD; SIRLSASREDIAD	2	1.402	0.5331	0.148626	1	2	5	2	4	0.925909	0.803021	0.939324	0.961117	0.781993	0.993521	0.921417	0.00902029	FC	0.941173	0.865536	0.937446	0.542676	0.892266
PMI_009133	S271:S284	XP_022082492.1 AT-rich interactive domain-containing protein 1B-like isoform X6 [Acanthaster planci] (id=84.31%; len=1638; e=0.00E+00)	AASRPSSPPLGLL,GASPLGSPGAISK	3,4	5.425	0.3658	0.928576	0.99286	4	2	4	7	0.874533	0.939923	0.687002	0.737117	0.722206	1	0.946384	0.00423495	FC	0.907818	0.923916	0.707396	0.741384	0.000586857
Pmi_662480_CABIN_HUMAN_Calcineurin-binding_protein_cabin-1|m.29138; PMI_012874; 47936|m.32050	S1064; S984; S696	CABIN_HUMAN_Calcineurin-binding_protein_cabin-1; XP_022096465.1 calcineurin-binding protein cabin-1-like [Acanthaster planci] (id=62.32%; len=1136; e=0.00E+00) ; XP_022096465.1 calcineurin-binding protein cabin-1-like [Acanthaster planci] (id=61.83%; len=731; e=0.00E+00)	PEFTFSSPQPSKE; PEFTFSSPQPSKE; PEFTFSSPQPSKE	3,4	5.085	0.7589	0.044178	1	3	1	1	2	0.83009	0.184903	0.144024	0.238664	0.261763	1	0.996429	1.91104e-05	FC	0.969129	0.740666	0.14825	0.00708108	0.000211611
Pmi_631760_BRD8_MOUSE_Bromodomain-containing_protein_8|m.20872	S524	BRD8_MOUSE_Bromodomain-containing_protein_8	PKPNLRSPTRKSM	3,4,5	2.227	0.4947	0.01478	0.99998	1	1	2	2	0.895096	0.204157	0.256962	0.837058	0.650484	1	0.942176	0.00491867	FC	0.963789	0.890246	0.171086	0.18117	1.23214e-05
56389|m.37341; Pmi_606141_TYB_APLCA_Thymosin_beta|m.16113; PMI_008459	T98; T98; T82	XP_017290006.2 thymosin beta-11 [Kryptolebias marmoratus] (id=86.05%; len=43; e=3.69E-17) ; TYB_APLCA_Thymosin_beta; XP_025845024.1 thymosin beta-4-like isoform X1 [Vulpes vulpes] (id=56.34%; len=71; e=7.91E-18)	PLPTKETIEQEKQ; PLPTKETIEQEKQ; PLPTKETIEQEKQ	3,4	3.574	0.643	0.209052	1	4	2	2	1	0.716701	0.454205	0.90009	0.793107	0.788785	0.947519	0.863745	0.0265832	FC	0.049622	0.115834	0.748501	0.040476	0.038399
77666|m.52092; 77660|m.52074; 77667|m.52100; 77652|m.52054	S303; S392; S392; S303	XP_022097945.1 vesicle-associated protein-like, partial [Acanthaster planci] (id=67.66%; len=535; e=6.52E-175) ; XP_022097945.1 vesicle-associated protein-like, partial [Acanthaster planci] (id=71.09%; len=640; e=0.00E+00) ; XP_022097945.1 vesicle-associated protein-like, partial [Acanthaster planci] (id=71.09%; len=640; e=0.00E+00) ; XP_022097945.1 vesicle-associated protein-like, partial [Acanthaster planci] (id=67.66%; len=535; e=2.93E-174)	GASGKGSPSKGKK; GASGKGSPSKGKK; GASGKGSPSKGKK; GASGKGSPSKGKK	4,5	7.347	0.7578	0.005006	0.99358	12	15	17	2	0.928262	0.786096	0.731223	0.730911	0.661901	1	0.876866	0.0218096	FC	0.894548	0.816303	0.781754	0.43572	0.159682
PMI_015763; 13581|m.8721	S242:S243; S321:S322	XP_022099789.1 tight junction protein ZO-3-like isoform X4 [Acanthaster planci] (id=74.93%; len=1069; e=0.00E+00) ; XP_022099788.1 tight junction protein ZO-1-like isoform X3 [Acanthaster planci] (id=84.82%; len=336; e=0.00E+00)	PPAPRYSSDEEAE,PAPRYSSDEEAEK; PPAPRYSSDEEAE,PAPRYSSDEEAEK	3,4,5	3.813	0.7049	0.104621	0.99825	3	2	3		0.614602	0.471955	0.559022	0.538795	0.604357	1	0.941212	0.00508241	FC
PMI_000363; 23173|m.17652; Pmi_657801_OXSR1_PIG_Serine/threonine-protein_kinase_OSR1|m.27539	S247; S342; S342	XP_022082206.1 serine/threonine-protein kinase OSR1-like [Acanthaster planci] (id=84.81%; len=428; e=0.00E+00) ; XP_022082206.1 serine/threonine-protein kinase OSR1-like [Acanthaster planci] (id=87.13%; len=404; e=0.00E+00) ; OXSR1_PIG_Serine/threonine-protein_kinase_OSR1	TDGWEWSDDEMDE; TDGWEWSDDEMDE; TDGWEWSDDEMDE	3,4	5.678	0.8184	0.014854	1	11	8	9	4	0.886243	0.600148	0.646218	0.690764	0.599709	0.99657	0.968384	0.00148355	FC	0.952699	0.73849	0.781273	0.0183972	0.0395826
48335|m.32304; Pmi_533790_TSC2_HUMAN_Tuberin|m.8333	S1121; S1121	XP_022103490.1 tuberin-like [Acanthaster planci] (id=76.58%; len=2007; e=0.00E+00) ; TSC2_HUMAN_Tuberin	SSRGTTSPSSSPL; SSRGTTSPSSSPL	2,3	3.232	0.6488	0.11468	0.99598	2	2	2	3	0.910188	0.11111	0.0698489	0.14622	0.154275	1	0.998868	1.92171e-06	FC	0.879792	0.851642	0.766422	0.815891	0.00616026
Pmi_637980_KCC2D_PIG_Calcium/calmodulin-dependent_protein_kinase_ty..CUT|m.22234; 69793|m.46627; 69800|m.46639; PMI_027792	S342; S347; S339; S36	KCC2D_PIG_Calcium/calmodulin-dependent_protein_kinase_ty..CUT; XP_022087492.1 calcium/calmodulin-dependent protein kinase type II delta chain-like [Acanthaster planci] (id=92.25%; len=503; e=0.00E+00) ; XP_022087492.1 calcium/calmodulin-dependent protein kinase type II delta chain-like [Acanthaster planci] (id=91.25%; len=503; e=0.00E+00) ; XP_020514691.1 calcium/calmodulin-dependent protein kinase type II subunit beta-like isoform X5 [Labrus bergylta] (id=55.07%; len=207; e=2.87E-74)	KESQESSVVEDDD; KESQESSVVEDDD; KESQESSVVEDDD; KESQESSVVEDDD	2,3,4,5	4.8	0.7207	0.114726	1	7	4	6	23	0.731719	0.620459	0.738573	0.752361	0.709352	1	0.831783	0.0400653	FC	0.897929	0.91135	0.971401	0.588521	0.0316826
PMI_029277	S181	XP_022105306.1 uncharacterized protein LOC110987143 isoform X2 [Acanthaster planci] (id=73.37%; len=736; e=0.00E+00)	SEAMLTSPRKRVP	3	4.823	0.7818	0.047434	1	3	2	2	2	0.83758	0.467704	0.427849	0.496069	0.492188	1	0.98276	0.000443256	FC	0.968944	0.475996	0.418682	0.000334165	0.00242744
Pmi_652300_LPIN2_MOUSE_Phosphatidate_phosphatase_LPIN2|m.25908; 67533|m.45096	S217; S217	LPIN2_MOUSE_Phosphatidate_phosphatase_LPIN2; XP_022083388.1 phosphatidate phosphatase LPIN3-like [Acanthaster planci] (id=83.08%; len=1005; e=0.00E+00)	FDIENGSEDESQK; FDIENGSEDESQK	2,3,4	4.029	0.792	0.102098	1	3	5	4	2	0.84456	0.802297	0.879245	0.746134	0.686835	1	0.885303	0.0189787	FC	0.970602	0.906937	0.754116	0.12689	0.00443794
47503|m.31781; Pmi_667280_CENPC_SHEEP_Centromere_protein_C_1|m.30587; PMI_010379	S732; S724; S626	XP_022105471.1 serine/arginine repetitive matrix protein 2-like [Acanthaster planci] (id=55.85%; len=804; e=0.00E+00) ; CENPC_SHEEP_Centromere_protein_C_1; XP_022105471.1 serine/arginine repetitive matrix protein 2-like [Acanthaster planci] (id=47.84%; len=1041; e=0.00E+00)	TALDGSSPRKKFK; TALDGSSPRKKFK; TALDGSSPRKKFK	2,3	3.799	0.7358	0.20878	1	2	2	2	1	0.811437	0.524497	0.427513	0.669142	0.653338	1	0.967299	0.00158653	FC	0.889415	0.853067	0.67081	0.793929	0.0295496
PMI_022607; Pmi_668681_SPTB2_MOUSE_Spectrin_beta_chain,_brain_1|m.31121; PMI_010805	S368:S374; S2084:S2090; S532:S538	XP_789455.1 PREDICTED: spectrin beta chain, non-erythrocytic 1 isoform X2 [Strongylocentrotus purpuratus] (id=62.54%; len=638; e=0.00E+00) ; SPTB2_MOUSE_Spectrin_beta_chain,_brain_1; XP_789455.1 PREDICTED: spectrin beta chain, non-erythrocytic 1 isoform X2 [Strongylocentrotus purpuratus] (id=56.60%; len=712; e=0.00E+00)	RAAGQESPPMKES,SPPMKESPSLKHK; RAAGQESPPMKES,SPPMKESPSLKHK; RAAGQESPPMKES,SPPMKESPSLKHK	3,4,5	2.41	0.5734	0.069684	1	14	13	16	19	0.770817	0.815226	0.846138	0.799122	0.744919	1	0.846657	0.0334682	FC	0.87906	0.857641	0.929606	0.621857	0.302239
PMI_003669; Pmi_668151_TDRD1_ORYLA_Tudor_domain-containing_protein_1|m.30969; 17320|m.11940	S213; S213; S12	XP_022086654.1 uncharacterized protein LOC110977121 isoform X1 [Acanthaster planci] (id=61.58%; len=380; e=1.11E-127) ; TDRD1_ORYLA_Tudor_domain-containing_protein_1; XP_022086655.1 uncharacterized protein LOC110977121 isoform X2 [Acanthaster planci] (id=44.06%; len=404; e=2.51E-56)	PHAKSDSPEEWDP; PHAKSDSPEEWDP; PHAKSDSPEEWDP	3,4	3.762	0.7634	0.085884	1	1	2	4	6	0.838812	0.852993	0.966662	0.932565	0.752661	0.975049	0.81489	0.048227	FC	0.964218	0.895655	0.97475	0.441397	0.620142
PMI_006478	S638	XP_022080772.1 STE20-like serine/threonine-protein kinase isoform X1 [Acanthaster planci] (id=62.95%; len=853; e=0.00E+00)	KVKKEGSEDEMPI	3,4,5	5.745	0.8053	0.001262	1	19	16	16	14	0.791596	0.714741	0.847155	0.89054	0.791841	0.992247	0.941129	0.00509665	FC	0.944686	0.917663	0.967609	0.21035	0.447634
Pmi_594181_no_annot|m.14354	S200	no_annot	PSRHQVSPEQVAT	3,4	4.149	0.6715	0.179738	1	2	1	2		0.940875	0.166923	0.164061	0.47842	0.431352	0.978721	0.992523	8.36572e-05	FC
Pmi_625510_TULP4_HUMAN_Tubby-related_protein_4|m.19551	S577	TULP4_HUMAN_Tubby-related_protein_4	ESSAGTSPSTAVK	2,3	2.39	0.4958	0.124695	0.99999	1	1	1	1	0.871319	0.346227	0.235128	0.211127	0.256953	0.940312	0.931587	0.00686047	FC	0.894684	0.572004	0.275592	0.0123767	0.00434011
PMI_012320; Pmi_661321_no_annot|m.28696; PMI_011800	S94; S103; S94	XP_022107234.1 centrosomal protein of 85 kDa-like isoform X2 [Acanthaster planci] (id=82.42%; len=785; e=0.00E+00) ; no_annot; XP_022107234.1 centrosomal protein of 85 kDa-like isoform X2 [Acanthaster planci] (id=82.04%; len=785; e=0.00E+00)	TPSKAESPPRKSS; TPSKAESPPRKSS; TPSKAESPPRKSS	2,3,4,5	3.633	0.663	0.202325	1	7	5	3	7	0.831191	0.240488	0.367709	0.887114	0.742949	1	0.981145	0.000529892	FC	0.968477	0.796342	0.174657	0.0666627	5.64903e-06
Pmi_652821_CND1_XENLA_Condensin_complex_subunit_1|m.26078; PMI_006553	S1457; S1414	CND1_XENLA_Condensin_complex_subunit_1; XP_022111336.1 condensin complex subunit 1-like isoform X1 [Acanthaster planci] (id=87.55%; len=1229; e=0.00E+00)	GNEKAHSDAENKD; GNEKAHSDAENKD	2,3,4	3.893	0.6997	0.05881	1	4	5	4	8	0.855255	0.219259	0.249997	0.905707	0.751429	0.996074	0.95405	0.00311857	FC	0.965222	0.847322	0.16477	0.190645	3.12014e-05
PMI_009133	S311	XP_022082492.1 AT-rich interactive domain-containing protein 1B-like isoform X6 [Acanthaster planci] (id=84.31%; len=1638; e=0.00E+00)	LNKLPASPANKPP	3,4,5	3.3	0.7279	0.012517	1	3	4	4	4	0.818977	0.853299	0.86866	0.596177	0.749102	1	0.81206	0.049663	FC	0.983097	0.868856	0.380772	0.073391	7.30738e-05
68861|m.45977; Pmi_652071_WAPL_HUMAN_Wings_apart-like_protein_homolog|m.25860; PMI_007468	S19; S83; S83	XP_022111890.1 wings apart-like protein homolog [Acanthaster planci] (id=83.16%; len=962; e=0.00E+00) ; WAPL_HUMAN_Wings_apart-like_protein_homolog; XP_022111890.1 wings apart-like protein homolog [Acanthaster planci] (id=82.96%; len=1027; e=0.00E+00)	QSDTLSSPKRRRL; QSDTLSSPKRRRL; QSDTLSSPKRRRL	2,3,4	3.097	0.6702	0.125961	1	2	3	2	3	0.833366	0.297541	0.192392	0.311005	0.303436	0.974834	0.940055	0.00528246	FC	0.918848	0.843433	0.367612	0.277746	0.00476561
PMI_002469; PMI_010225; Pmi_615973_RYR2_RAT_Ryanodine_receptor_2|m.17715	S2055; S582; S1022	XP_022104826.1 ryanodine receptor 2-like [Acanthaster planci] (id=84.95%; len=2578; e=0.00E+00) ; XP_022104826.1 ryanodine receptor 2-like [Acanthaster planci] (id=92.64%; len=1019; e=0.00E+00) ; RYR2_RAT_Ryanodine_receptor_2	QLTPSPSFDFDRD; QLTPSPSFDFDRD; QLTPSPSFDFDRD	2,3,4	3.013	0.7593	0.018839	1	3	5	6	3	0.921786	0.822336	0.794039	0.816952	0.624442	1	0.931175	0.00694222	FC	0.812168	0.7944	0.866198	0.89185	0.0568633
PMI_008796; 18442|m.12986; Pmi_612910_REPS1_MOUSE_RalBP1-associated_Eps_domain-containing_protein_1|m.17183	S223:S229; S17:S23; S229:S235	XP_022098199.1 ralBP1-associated Eps domain-containing protein 1-like [Acanthaster planci] (id=77.26%; len=299; e=2.13E-137) ; XP_022098199.1 ralBP1-associated Eps domain-containing protein 1-like [Acanthaster planci] (id=89.91%; len=218; e=1.16E-137) ; REPS1_MOUSE_RalBP1-associated_Eps_domain-containing_protein_1	GLERHQSLPSPIS,SLPSPISPREHRP; GLERHQSLPSPIS,SLPSPISPREHRP; GLERHQSLPSPIS,SLPSPISPREHRP	2,3	2.546	0.6588	0.231142	1	2	2	2	6	0.83772	0.269293	0.278153	0.383199	0.446578	1	0.989256	0.000172545	FC	0.680636	0.932396	0.301737	0.00518025	0.00238125
PMI_026906; PMI_001752	S251:S254; S295:S298	XP_022088985.1 serine/threonine-protein kinase MRCK alpha-like [Acanthaster planci] (id=84.44%; len=270; e=1.48E-141) ; XP_022088985.1 serine/threonine-protein kinase MRCK alpha-like [Acanthaster planci] (id=83.23%; len=310; e=2.21E-165)	VEPDQLSGGSGGW,DQLSGGSGGWDGD; VEPDQLSGGSGGW,DQLSGGSGGWDGD	3,4	4.253	0.6856	0.170368	1	2	2	4		0.912028	0.629418	0.673491	0.740396	0.600699	0.999319	0.925679	0.00808016	FC
PMI_013630	S389	XP_022106513.1 bromodomain adjacent to zinc finger domain protein 2B-like isoform X5 [Acanthaster planci] (id=76.49%; len=957; e=0.00E+00)	ASSPTLSPKKKKN	2,3	3.818	0.6677	0.104501	1	2	1	2	4	0.926173	0.357181	0.340315	0.456979	0.318367	0.93432	0.87435	0.0226899	FC	0.926507	0.693116	0.144117	0.0191225	0.00220812
PMI_004652; Pmi_530770_GOGA3_HUMAN_Golgin_subfamily_A_member_3|m.8046; PMI_011788	S852; S24; S453	XP_022096311.1 golgin subfamily A member 3-like [Acanthaster planci] (id=74.24%; len=1871; e=0.00E+00) ; GOGA3_HUMAN_Golgin_subfamily_A_member_3; XP_022096311.1 golgin subfamily A member 3-like [Acanthaster planci] (id=72.81%; len=1585; e=0.00E+00)	QSKEVDSDDETDS; QPKEVDSDDETDS; QPKEVDSDDETDS	2	2.463	0.6504	0.00151	1	1	1	1		0.849425	0.627676	0.690386	0.655121	0.755489	1	0.819664	0.045849	FC
PMI_013321; Pmi_615870_ANR49_BOVIN_Ankyrin_repeat_domain-containing_protein_49|m.17691	S33; S34	XP_022096882.1 ankyrin repeat domain-containing protein 49-like [Acanthaster planci] (id=87.78%; len=311; e=0.00E+00) ; ANR49_BOVIN_Ankyrin_repeat_domain-containing_protein_49	HQKRRLSCPQIAF; HQKRRLSCPQIAF	3	3.881	0.7431	0.322645	1	2	1	2	2	0.92094	0.238578	0.226696	0.785867	0.455442	0.983442	0.94754	0.00405584	FC	0.903248	0.851473	0.377612	0.588904	0.00757937
PMI_018337; Pmi_617010_IBTK_XENLA_Inhibitor_of_Bruton_tyrosine_kinase|m.17910	S1264; S523	XP_022089803.1 inhibitor of Bruton tyrosine kinase-like [Acanthaster planci] (id=74.86%; len=1456; e=0.00E+00) ; IBTK_XENLA_Inhibitor_of_Bruton_tyrosine_kinase	TSPTPVSPVEKSV; TSPTPVSPVEKSV	2,3	3.085	0.6771	0.949131	1	1	1	1	2	0.846106	0.183375	0.174051	0.364505	0.26265	1	0.984827	0.00034359	FC	0.888733	0.955771	0.387824	0.220342	8.81408e-05
5474|m.3051	S55	XP_022088741.1 myelin transcription factor 1-like [Acanthaster planci] (id=63.48%; len=115; e=2.17E-36)	EHSENRSPRKHIA	3,4	1.872	0.5187	0.335438	1	2	2	1	3	0.896806	0.795267	0.970162	0.628505	0.782382	0.981037	0.830803	0.0405198	FC	0.959359	0.956474	0.952991	0.923121	0.87049
Pmi_586910_S36A1_HUMAN_Proton-coupled_amino_acid_transporter_1|m.13353; PMI_012869	S46; S33	S36A1_HUMAN_Proton-coupled_amino_acid_transporter_1; XP_022111425.1 proton-coupled amino acid transporter 1-like isoform X1 [Acanthaster planci] (id=79.59%; len=338; e=0.00E+00)	GRVLAGSQENLHD; GRVLAGSQENLHD	2,3	3.456	0.7462	0.079803	1	3	3	2	11	0.886296	0.81262	0.881934	0.877732	0.686366	1	0.914347	0.0106905	FC	0.896033	0.907528	0.971464	0.819114	0.0518613
PMI_008885; 16356|m.11078; Pmi_667421_EDC4_XENLA_Enhancer_of_mRNA-decapping_protein_4|m.30656	S689; S247; S252	XP_022111257.1 enhancer of mRNA-decapping protein 4-like isoform X1 [Acanthaster planci] (id=75.43%; len=1408; e=0.00E+00) ; XP_022111258.1 enhancer of mRNA-decapping protein 4-like isoform X2 [Acanthaster planci] (id=67.26%; len=394; e=6.66E-142) ; EDC4_XENLA_Enhancer_of_mRNA-decapping_protein_4	IARSAASTEDLAE; IARSAASTEDLAE; IARSAASTEDLAE	2	3.092	0.7785	0.193291	0.99829	3	1	2	3	0.929373	0.818461	0.898019	0.881145	0.739126	1	0.821047	0.0451709	FC	0.905425	0.916142	0.93915	0.805865	0.435475
PMI_017322; 41611|m.28305; Pmi_657951_no_annot|m.27583	S1532; S322; S335	XP_022097673.1 fibrocystin-L-like isoform X1 [Acanthaster planci] (id=80.27%; len=1657; e=0.00E+00) ; XP_022097673.1 fibrocystin-L-like isoform X1 [Acanthaster planci] (id=83.00%; len=494; e=0.00E+00) ; no_annot	DRKGTDSPNTPRR; DRKGTDSPNTPRR; DRKGTDSPNTPRR	2,3,4	1.946	0.6037	0.020871	1	6	3	6	2	0.955551	0.689299	0.71911	0.693459	0.632937	1	0.982662	0.000448283	FC	0.577694	0.72098	0.469175	0.453834	0.0523275
PMI_003167; 35643|m.24877; Pmi_666530_NSD2_HUMAN_Probable_histone-lysine_N-methyltransferase_NSD2|m.30366	S105; S353; S353	XP_022091753.1 histone-lysine N-methyltransferase NSD2-like [Acanthaster planci] (id=82.50%; len=623; e=0.00E+00) ; XP_022091753.1 histone-lysine N-methyltransferase NSD2-like [Acanthaster planci] (id=82.90%; len=696; e=0.00E+00) ; NSD2_HUMAN_Probable_histone-lysine_N-methyltransferase_NSD2	ASRDQPSPTPPKP; ASRDQPSPTPPKP; ASRDQPSPTPPKP	2,3,4	2.235	0.6107	0.092073	1	4	4	3	8	0.9238	0.771545	0.422057	0.498698	0.588189	1	0.989358	0.000169274	FC	0.913239	0.911821	0.643482	0.980419	0.0004367
Pmi_611552_GRB14_HUMAN_Growth_factor_receptor-bound_protein_14|m.17006	S512	GRB14_HUMAN_Growth_factor_receptor-bound_protein_14	KRGGQRSFEGPSL	2	1.944	0.5422	0.450403	1	1	1	1		0.785205	0.069981	0.0595551	0.10833	0.156665	1	0.996939	1.40409e-05	FC
Pmi_548030_AKT3_MOUSE_RAC-gamma_serine/threonine-protein_kinase|m.9428	T457	AKT3_MOUSE_RAC-gamma_serine/threonine-protein_kinase	AEPVELTPPDDNK	3,4,5	5.052	0.7178	0.037922	1	5	6	4		0.812194	0.621289	0.84953	0.780574	0.811951	1	0.897465	0.0152312	FC
PMI_012528; PMI_008201	S795:S803; S260:S268	XP_022087295.1 E3 ubiquitin-protein ligase UHRF1-like [Acanthaster planci] (id=80.15%; len=932; e=0.00E+00) ; XP_022087295.1 E3 ubiquitin-protein ligase UHRF1-like [Acanthaster planci] (id=72.82%; len=412; e=0.00E+00)	KRKRDESEDEVPA,DEVPASSPKKTKV; KRKRDESEDEVPA,DEVPASSPKKTKV	2,3,4,5	3.15	0.7012	0.087109	0.99999	5	2	3	13	0.904629	0.714751	0.794973	0.674607	0.767374	0.997546	0.879146	0.021026	FC	0.747253	0.786965	0.981825	0.0868284	0.000108837
Pmi_564220_no_annot|m.10795; PMI_010401	S213; S1792	no_annot; XP_022111097.1 nascent polypeptide-associated complex subunit alpha, muscle-specific form-like [Acanthaster planci] (id=80.26%; len=2472; e=0.00E+00)	ATPKPVSPLKLST; ATPKPVSPLKLST	2,3	2.361	0.4775	0.131857	1	2	2	1	3	0.90707	0.289757	0.226435	0.874098	0.815016	1	0.988568	0.000195302	FC	0.971911	0.827551	0.233249	0.317803	9.0701e-06
PMI_018225	S1245	XP_022110624.1 SUN domain-containing ossification factor-like isoform X2 [Acanthaster planci] (id=63.48%; len=1298; e=0.00E+00)	PVHRTVSAEEING	2	1.891	0.6647	0.13027	1	2	2	1	1	0.830037	0.721227	0.846851	0.848833	0.730916	1	0.817474	0.0469333	FC	0.908095	0.801585	0.865154	0.156284	0.510454
Pmi_365640_HD_RAT_Huntingtin|m.2059; PMI_016329	S478; S276	HD_RAT_Huntingtin; XP_022080674.1 huntingtin-like isoform X2 [Acanthaster planci] (id=86.76%; len=1405; e=0.00E+00)	KSLSSGSLDNLET; KSLSSGSLDNLET	2,3	4.484	0.687	0.023954	1	1	1	1	8	0.959603	0.785869	0.364781	0.488212	0.514592	0.9819	0.995058	3.65693e-05	FC	0.986725	0.848551	0.433769	0.114281	1.47478e-05
PMI_002190; 32923|m.23409; Pmi_636721_AHI1_HUMAN_Jouberin|m.21980; PMI_001136	S1337:S1343; S354:S360; S354:S360; S1360:S1366	XP_022089445.1 jouberin-like isoform X3 [Acanthaster planci] (id=84.70%; len=1418; e=0.00E+00) ; XP_022089435.1 jouberin-like isoform X2 [Acanthaster planci] (id=78.15%; len=444; e=0.00E+00) ; AHI1_HUMAN_Jouberin; XP_022089445.1 jouberin-like isoform X3 [Acanthaster planci] (id=82.86%; len=1459; e=0.00E+00)	RLAKTISKEQLLS,SKEQLLSGSEDVE; RLAKTISKEQLLS,SKEQLLSGSEDVE; RLAKTISKEQLLS,SKEQLLSGSEDVE; RLAKTISKEQLLS,SKEQLLSGSEDVE	3	2.958	0.6968	0.252819	0.99752	1	1	1	1	0.959324	0.76256	0.942079	0.84951	0.685858	0.980447	0.806661	0.0524566	FC	0.966852	0.711742	0.529201	0.00346263	0.00161148
Pmi_5182240_no_annot|m.33432; PMI_015077	S97; S347	no_annot; XP_022111846.1 uncharacterized protein LOC110991054 [Acanthaster planci] (id=57.10%; len=690; e=0.00E+00)	PGSSGDSPKLPRT; PGSSGDSPKLPRT	2,3,4,5	3.041	0.6705	0.042797	1	5	8	5	3	0.923845	0.76267	0.851712	0.794406	0.732885	1	0.817543	0.046899	FC	0.974847	0.762653	0.386369	0.235824	0.00163216
PMI_002447; Pmi_607590_SC31A_PONAB_Protein_transport_protein_Sec31A|m.16342; PMI_014032	S512; S585; S484	XP_022104560.1 protein transport protein Sec31A-like isoform X1 [Acanthaster planci] (id=81.60%; len=1000; e=0.00E+00) ; SC31A_PONAB_Protein_transport_protein_Sec31A; XP_022104560.1 protein transport protein Sec31A-like isoform X1 [Acanthaster planci] (id=81.88%; len=1104; e=0.00E+00)	TDTRSASPFTISK; TDTRSASPFTISK; TDTRSASPFTISK	2,3	1.782	0.4829	0.476097	1	2	3	1	4	0.740939	0.723691	0.791838	0.758121	0.732828	1	0.989501	0.000164766	FC	0.659712	0.585733	0.806499	0.340159	0.279161
Pmi_662644_RCAS1_HUMAN_Receptor-binding_cancer_antigen_expressed_on_SiS..CUT|m.29153; 42573|m.28799; 42572|m.28798	S19; S36; S36	RCAS1_HUMAN_Receptor-binding_cancer_antigen_expressed_on_SiS..CUT; XP_022109549.1 receptor-binding cancer antigen expressed on SiSo cells-like [Acanthaster planci] (id=75.73%; len=103; e=5.71E-50) ; XP_022109549.1 receptor-binding cancer antigen expressed on SiSo cells-like [Acanthaster planci] (id=76.70%; len=103; e=3.07E-50)	FPRRNKSDTDLPM; FHRRNKSDTDLPM; FHRRNKSDTDLPM	3,4	4.887	0.7645	0.283328	0.99997	3	5	4	4	0.924884	0.44014	0.402751	0.550016	0.654124	0.94958	0.973491	0.00104481	FC	0.858555	0.983964	0.526231	0.114673	0.0178908
11943|m.7503; PMI_018835; Pmi_632410_no_annot|m.20992	S40; S392; S56	XP_022085130.1 coronin-2B-like isoform X4 [Acanthaster planci] (id=82.42%; len=165; e=2.37E-71) ; XP_022085077.1 coronin-2B-like isoform X2 [Acanthaster planci] (id=77.93%; len=503; e=0.00E+00) ; no_annot	KDSGDRSPLRKGP; KDSGDRSPLRKGP; KDSGDRSPLRKGP	2,3,4	1.751	0.5177	0.106265	1	4	4	3		0.722951	0.743705	0.808904	0.775076	0.764041	0.992011	0.902211	0.0138765	FC
Pmi_659952_no_annot|m.28246; 53459|m.35501	S1231; S764	no_annot; XP_022100191.1 uncharacterized protein LOC110984363 isoform X2 [Acanthaster planci] (id=59.86%; len=1328; e=0.00E+00)	TQQRGPSPEPTVV; TQQRGPSPEPTVV	2,3,4	4.877	0.7286	0.048953	1	3	4	4	2	0.788852	0.550653	0.60301	0.644434	0.630416	0.97929	0.988042	0.000213636	FC	0.807421	0.736606	0.524343	0.731225	0.0139095
Pmi_655380_XIRP2_MOUSE_Xin_actin-binding_repeat-containing_protein_2|m.26813	S85	XIRP2_MOUSE_Xin_actin-binding_repeat-containing_protein_2	RITKSISLTQEDM	2,3,4	7.52	0.7518	0.042207	1	21	17	24	38	0.833614	0.722338	0.746866	0.687578	0.887587	0.978012	0.833719	0.0391753	FC	0.449347	0.421564	0.968986	0.478343	7.94176e-05
67596|m.45131; Pmi_666441_ZZZ3_MOUSE_ZZ-type_zinc_finger-containing_protein_3|m.30333	S346; S346	XP_022093942.1 ZZ-type zinc finger-containing protein 3-like [Acanthaster planci] (id=71.87%; len=718; e=0.00E+00) ; ZZZ3_MOUSE_ZZ-type_zinc_finger-containing_protein_3	SISPAVSPRKSSG; SISPAVSPRKSSG	2,3	3.723	0.6761	0.039317	1	3	2	3	1	0.852146	0.32017	0.361392	0.670095	0.57416	0.998595	0.964578	0.00185983	FC	0.94704	0.90476	0.615301	0.60811	0.00138252
PMI_009371; Pmi_521241_no_annot|m.7419	S1092; S330	XP_022090167.1 serine-rich adhesin for platelets-like isoform X3 [Acanthaster planci] (id=71.84%; len=1410; e=0.00E+00) ; no_annot	SPLVSSSPRVVGS; SPLVSSSPRVVGS	2	1.451	0.3901	0.093308	1	1	1	1	1	0.960971	0.508255	0.455821	0.52395	0.765639	0.981733	0.978296	0.000701498	FC	0.865248	0.949783	0.512327	0.072589	0.000141387
16030|m.10779; PMI_005962; Pmi_607420_BICD2_HUMAN_Protein_bicaudal_D_homolog_2|m.16305	S147; S517; S532	XP_022105391.1 protein bicaudal D homolog 2-like isoform X12 [Acanthaster planci] (id=89.43%; len=246; e=1.02E-144) ; XP_022105387.1 protein bicaudal D homolog 2-like isoform X8 [Acanthaster planci] (id=89.45%; len=787; e=0.00E+00) ; BICD2_HUMAN_Protein_bicaudal_D_homolog_2	SRLKEVSFDSDAS; SRLKEVSFDSDAS; SRLKEVSFDSDAS	2,3,4	2.016	0.66	0.095467	1	2	3	2	4	0.909758	0.770888	0.881534	0.842311	0.580802	0.990394	0.870577	0.0240415	FC	0.723858	0.717175	0.929101	0.817745	0.0287622
Pmi_624880_no_annot|m.19433	S240	no_annot	DYVLGPSPTSPRT	2,3	3.508	0.7132	0.362979	0.9978	2	2	2	1	0.885558	0.310216	0.320321	0.358986	0.362059	0.932677	0.862236	0.0271611	FC	0.941254	0.725014	0.124998	0.0124731	0.000631409
Pmi_662843_YTDC1_HUMAN_YTH_domain-containing_protein_1|m.29194; 30129|m.21786; PMI_016364	S338; S338; S267	YTDC1_HUMAN_YTH_domain-containing_protein_1; XP_022105415.1 YTH domain-containing protein 1-like isoform X4 [Acanthaster planci] (id=74.64%; len=623; e=0.00E+00) ; XP_022105415.1 YTH domain-containing protein 1-like isoform X4 [Acanthaster planci] (id=63.48%; len=586; e=6.49E-176)	RHKRSISPIVYER; RHKRSISPIVYER; RHKRSISPIVYER	2	2.126	0.454	1.18861	1	2	2	1	6	0.886506	0.592217	0.635622	0.401469	0.503025	0.954149	0.799419	0.0563141	FC	0.912755	0.849279	0.389081	0.289321	0.00345005
Pmi_613810_RSH4A_MOUSE_Radial_spoke_head_protein_4_homolog_A|m.17309; PMI_017839	S20; S20	RSH4A_MOUSE_Radial_spoke_head_protein_4_homolog_A; XP_022094679.1 radial spoke head protein 4 homolog A-like isoform X1 [Acanthaster planci] (id=78.70%; len=169; e=1.16E-70)	KNNQSRSPSKPGT; KNNQSRSPSKPGT	3,4,5	4.539	0.6813	0.010686	0.99998	5	6	5	4	0.975413	0.408857	0.343052	0.507505	0.428907	0.98279	0.983449	0.000408654	FC	0.829997	0.695025	0.497759	0.498921	0.00195216
PMI_016598	S735	XP_022104839.1 bifunctional glutamate/proline--tRNA ligase-like [Acanthaster planci] (id=80.71%; len=850; e=0.00E+00)	QENPAPSPGTGPA	4	5.622	0.7247	0.079498	0.9918	2		2		0	0.423544	0.912307	0.870558	0.851464	0.929174	0.921387	0.00902708	FC
Pmi_658372_no_annot|m.27768; PMI_030183	T91; T40	no_annot; XP_022099553.1 uncharacterized protein LOC110984063 [Acanthaster planci] (id=43.81%; len=194; e=1.43E-16)	YGHGSGTVESERS; YGHGSGTVESERS	3	1.408	0.2427	0.815678	0.99997	1		1		0.0177483	0.672235	0.644125	0.555627	0.833742	1	0.977225	0.000772149	FC
PMI_003066; PMI_027826; Pmi_666962_UB2G1_RAT_Ubiquitin-conjugating_enzyme_E2_G1|m.30501	S53; S78; S68	XP_022105151.1 probable ubiquitin-conjugating enzyme E2 7 [Acanthaster planci] (id=75.82%; len=153; e=1.29E-87) ; XP_022105151.1 probable ubiquitin-conjugating enzyme E2 7 [Acanthaster planci] (id=82.20%; len=118; e=4.47E-69) ; UB2G1_RAT_Ubiquitin-conjugating_enzyme_E2_G1	PQNYPNSPPKMRF; PQNYPNSPPKMRF; PQNYPNSPPKMRF	3	2.891	0.6455	1.12392	1	1		1		0.0210307	0.347121	0.901653	0.717178	0.790521	0.999758	0.888157	0.0180638	FC
PMI_002279; Pmi_590330_CI009_MOUSE_Uncharacterized_protein_C9orf9_homolog|m.13818; PMI_016160	T209:S217; T209:S217; T209:S217	XP_022108789.1 sperm acrosome-associated protein 9-like [Acanthaster planci] (id=88.55%; len=297; e=0.00E+00) ; CI009_MOUSE_Uncharacterized_protein_C9orf9_homolog; XP_022108789.1 sperm acrosome-associated protein 9-like [Acanthaster planci] (id=88.49%; len=252; e=2.35E-163)	VPVRAKTAMGPRD,MGPRDKSVDTKDL; VPVRAKTAMGPRD,MGPRDKSVDTKDL; VPVRAKTAMGPRD,MGPRDKSVDTKDL	4	2.433	0.2626	0.090176	1	1		1		0.0254097	0.240021	0.617782	0.886348	0.774265	0.901878	0.821679	0.0448624	FC
PMI_000896; 21416|m.16078; Pmi_602710_BRPF1_HUMAN_Peregrin|m.15587	S366:S368:S375; S137:S139:S146; S1021:S1023:S1030	XP_022099348.1 peregrin-like isoform X1 [Acanthaster planci] (id=92.03%; len=640; e=0.00E+00) ; XP_022099355.1 peregrin-like isoform X4 [Acanthaster planci] (id=94.61%; len=390; e=0.00E+00) ; BRPF1_HUMAN_Peregrin	TRKRSRSLSASNA,KRSRSLSASNADC,ASNADCSPAKRLL; TRKRSRSLSASNA,KRSRSLSASNADC,ASNADCSPAKRLL; TRKRSRSLSASNA,KRSRSLSASNADC,ASNADCSPAKRLL	3	1.204	0.5382	0.563102	0.99563	1		1		0.0370501	0.3829	0.673983	0.777895	0.818871	1	0.960719	0.00228424	FC
PMI_017208; 11287|m.6997; Pmi_505340_JARD2_CHICK_Protein_Jumonji|m.6459	T189; T52; T54	XP_022082351.1 protein Jumonji-like isoform X2 [Acanthaster planci] (id=77.98%; len=672; e=0.00E+00) ; XP_022082352.1 protein Jumonji-like isoform X3 [Acanthaster planci] (id=75.00%; len=96; e=2.92E-33) ; JARD2_CHICK_Protein_Jumonji	KRERKCTEDLASL; KRERKCTEDLASL; KRERKCTEDLASL	3	1.687	0.4706	0.024647	1	2		1	1	0.0551949	0.884864	0.960547	0.743367	0.814852	0.991709	0.989959	0.00015074	FC	0.047657	0.303338	0.917532	0.000649153	0.00234219
PMI_008421	S1162	XP_022090787.1 telomere-associated protein RIF1-like [Acanthaster planci] (id=64.83%; len=1109; e=0.00E+00)	LEQTPASNAKESP	4	2.559	0.5226	0.674334	0.99674	1		1		0.0576605	0.664824	0.896454	0.721336	0.858704	1	0.962125	0.00212463	FC
4092|m.2231; Pmi_615300_LMF1_BOVIN_Lipase_maturation_factor_1|m.17571; PMI_023369	S14; S19; S58	XP_022092556.1 lipase maturation factor 1-like [Acanthaster planci] (id=74.00%; len=200; e=1.45E-98) ; LMF1_BOVIN_Lipase_maturation_factor_1; XP_022092556.1 lipase maturation factor 1-like [Acanthaster planci] (id=73.74%; len=179; e=3.14E-85)	RKQPAGSSGGEVT; RKQPAGSSGGEVT; RKQPAGSSGGEVT	3,4	2.641	0.6569	1.03133	0.99645	1		1		0.0763659	0.144634	0.581103	0.680182	0.773578	1	0.990759	0.000127712	FC
PMI_003694	Y250	XP_022103730.1 leupaxin-like isoform X2 [Acanthaster planci] (id=72.30%; len=610; e=0.00E+00)	PAPGQQYSQPPST	4,5	4.126	0.6646	1.12114	0.93144	1		1	2	0.122418	0.287728	0.351251	0.202898	0.216716	1	0.853529	0.0306095	FC	0.663641	0.597146	0.700164	0.553156	0.83944
Pmi_616130_E2AK1_MACFA_Eukaryotic_translation_initiation_factor_2-alp..CUT|m.17780; PMI_023434	S224:S227; S296:S299	E2AK1_MACFA_Eukaryotic_translation_initiation_factor_2-alp..CUT; XP_022100914.1 eukaryotic translation initiation factor 2-alpha kinase 1-like [Acanthaster planci] (id=68.03%; len=294; e=9.49E-134)	TSTLVASPTSPRV,LVASPTSPRVQSS; TSTLVASPTSPRV,LVASPTSPRVQSS	3	3.06	0.6092	0.299972	0.99256	1		1		0.197786	0.460894	0.372285	0.415041	0.504055	1	0.910492	0.011659	FC
15210|m.10047	S118:S139	XP_022111054.1 striatin-3-like [Acanthaster planci] (id=95.41%; len=392; e=0.00E+00)	KCGHDLSQEIKPP,EEESALSPNSQIN	4,5	3.258	0.6381	1.83357	0.99987		1	1		0.015726	0.424204	0.897547	0.858298	0.615548	0.912493	0.883765	0.0194805	FC
Pmi_647680_LBR_RAT_Lamin-B_receptor|m.24675; PMI_019065; 29641|m.21501; PMI_000272	S58; S150; S64; S164	LBR_RAT_Lamin-B_receptor; AIJ01350.1 lamin 2b receptor [Patiria miniata] (id=65.40%; len=422; e=7.64E-127) ; AIJ01350.1 lamin 2b receptor [Patiria miniata] (id=97.53%; len=162; e=5.32E-107) ; AIJ01350.1 lamin 2b receptor [Patiria miniata] (id=92.98%; len=598; e=0.00E+00)	TRSSTKSGQQILE; TRSSTKSGQQILE; TRSSTKSGQQILE; TRSSTKSGQQILE	2,3	3.343	0.6275	0.13599	1		2	2	1	0.0194319	0.146296	0.387002	0.341762	0.757518	1	0.989966	0.000150514	FC	0.0841188	0.204087	0.923117	0.137772	0.000766297
PMI_018284; PMI_019114; Pmi_663453_TX264_HUMAN_Testis-expressed_sequence_264_protein|m.29394	S136; S204; S204	XP_022098842.1 testis-expressed protein 264-like [Acanthaster planci] (id=73.65%; len=167; e=1.72E-71) ; XP_022098842.1 testis-expressed protein 264-like [Acanthaster planci] (id=75.39%; len=256; e=1.75E-129) ; TX264_HUMAN_Testis-expressed_sequence_264_protein	VEISELSADQMDE; VEISELSADQMDE; VEISELSADQMDE	4	5.512	0.8179	0.111569	1		1	1		0.0236365	0.30024	0.679179	0.724083	0.715563	1	0.927088	0.00778049	FC
PMI_026161; Pmi_557820_no_annot|m.10251	S730:S743; S423:S436	XP_022086720.1 nascent polypeptide-associated complex subunit alpha, muscle-specific form-like isoform X1 [Acanthaster planci] (id=58.23%; len=1099; e=0.00E+00) ; no_annot	SPTRSKSPTVEEP,PPVSVGSPKEVES; SPTRSKSPTVEEP,PPVSVGSPK----	3,5	3.148	0.6188	1.27881	0.99998		2	1		0.0270554	0.619864	0.854378	0.867209	0.627231	1	0.959987	0.0023695	FC
48008|m.32098; PMI_012423; Pmi_662801_FAK1_XENLA_Focal_adhesion_kinase_1|m.29184	T372; T75; T407	XP_022097090.1 focal adhesion kinase 1-like isoform X6 [Acanthaster planci] (id=92.79%; len=1026; e=0.00E+00) ; XP_022097086.1 focal adhesion kinase 1-like isoform X2 [Acanthaster planci] (id=74.97%; len=759; e=0.00E+00) ; FAK1_XENLA_Focal_adhesion_kinase_1	SRRKHITQSALSD; SRRKHITQSALSD; SRRKHITQSALSD	3	5.272	0.6965	0.389221	0.9968		1	1	1	0.0271278	0.0590033	0.655815	0.431992	0.736547	1	0.831432	0.040228	FC	0.0399634	0.199792	0.927906	0.0359264	8.57718e-05
PMI_017809	S249	XP_022110838.1 serine/threonine-protein kinase N2-like [Acanthaster planci] (id=92.70%; len=603; e=0.00E+00)	QASTPVSPPASVP	4	3.02	0.5116	0.530453	0.98974		1	1		0.0362392	0.488142	0.304005	0.263631	0.484288	1	0.896653	0.015469	FC
Pmi_669470_DPOLQ_HUMAN_DNA_polymerase_theta|m.31479; PMI_004296	S1702; S1615	DPOLQ_HUMAN_DNA_polymerase_theta; XP_022111115.1 DNA polymerase theta-like [Acanthaster planci] (id=72.51%; len=764; e=0.00E+00)	PSAIGESPPLGAP; PSAIGESPPLGAP	3	2.708	0.7134	0.487182	1		1	1		0.0558025	0.51333	0.693573	0.373743	0.791525	1	0.948874	0.00385391	FC
58935|m.39015; 58931|m.39006; Pmi_665330_CLAP1_XENTR_CLIP-associating_protein_1|m.29956	S232; S232; S232	XP_020930836.1 CLIP-associating protein 1 isoform X29 [Sus scrofa] (id=49.02%; len=1483; e=0.00E+00) ; XP_020930836.1 CLIP-associating protein 1 isoform X29 [Sus scrofa] (id=48.46%; len=1494; e=0.00E+00) ; CLAP1_XENTR_CLIP-associating_protein_1	GRMLVVSPDAPKP; GRMLVVSPDAPKP; GRMLVVSPDAPKP	3,4	2.608	0.4429	0.239043	1		1	1		0.0595363	0.564985	0.899271	0.936834	0.897088	0.992415	0.940095	0.0052754	FC
PMI_002761; Pmi_662940_HUWE1_HUMAN_E3_ubiquitin-protein_ligase_HUWE1|m.29227	S419; S111	XP_022080949.1 E3 ubiquitin-protein ligase HUWE1-like [Acanthaster planci] (id=79.58%; len=2537; e=0.00E+00) ; HUWE1_HUMAN_E3_ubiquitin-protein_ligase_HUWE1	VDDASKSGSKSED; VDDASKSGSKSED	3	1.77	0.548	0.371587	0.99343		1	1		0.0751659	0.269159	0.64226	0.803864	0.867052	0.91509	0.867115	0.0253145	FC
PMI_003863	S286:T296	XP_022094751.1 uncharacterized protein LOC110981470 [Acanthaster planci] (id=57.19%; len=897; e=0.00E+00)	SSPAPKSPEGLVV,LVVGNRTPSEEMA	3	1.936	0.6591	0.414001	0.99994		1	1	1	0.131644	0.583676	0.590245	0.713028	0.319539	1	0.825731	0.0429085	FC	0.48662	0.516835	0.955916	0.654994	0.00279231
PMI_028095	S57:S58	XP_022107778.1 trafficking protein particle complex subunit 6B-like [Acanthaster planci] (id=92.95%; len=156; e=2.46E-105)	KDTPRFSSELDII,DTPRFSSELDIIK	3	2.321	0.2469	0.166113	1		1	1		0.140531	0.578982	0.863238	0.157242	0.786793	0.925374	0.816145	0.0475965	FC
Pmi_657060_MYS_AEQIR_Myosin_heavy_chain,_striated_muscle|m.27359; PMI_000685; 59187|m.39146	S232; S304; S150	MYS_AEQIR_Myosin_heavy_chain,_striated_muscle; XP_022090421.1 uncharacterized protein LOC110979164 isoform X1 [Acanthaster planci] (id=75.00%; len=672; e=0.00E+00) ; XP_022090422.1 uncharacterized protein LOC110979164 isoform X2 [Acanthaster planci] (id=80.23%; len=349; e=0.00E+00)	RERAATSPIDLDD; RERAATSPIDLDD; RERAATSPIDLDD	2,3	3.387	0.5988	1.128	0.99697		2	1		0.141825	0.47665	0.844911	0.815265	0.717889	0.96172	0.848326	0.0327628	FC
Pmi_482700_no_annot|m.5343; PMI_005093; PMI_012694; 86539|m.57619	S74; S1941; S607; S81	no_annot; XP_022099692.1 tyrosine-protein phosphatase non-receptor type 13-like isoform X1 [Acanthaster planci] (id=78.63%; len=3528; e=0.00E+00) ; XP_022099692.1 tyrosine-protein phosphatase non-receptor type 13-like isoform X1 [Acanthaster planci] (id=77.62%; len=2216; e=0.00E+00) ; XP_022099966.1 tyrosine-protein phosphatase non-receptor type 13-like isoform X3 [Acanthaster planci] (id=77.17%; len=127; e=1.54E-51)	PDSTPMSDGEVDS; PDSTPMSDGEVDS; PDSTPMSDGEVDS; PDSTPMSDGEVDS	3	2.043	0.6446	1.35838	0.99995		1	1		0.179718	0.524275	0.846253	0.651668	0.674641	0.987031	0.810418	0.0505049	FC
PMI_024613	S407:S411:S415	XP_022099030.1 myotubularin-related protein 8-like isoform X1 [Acanthaster planci] (id=78.79%; len=481; e=0.00E+00)	GSSEAASPPMSPP,AASPPMSPPTSPS,PMSPPTSPSMSTF	3	2.702	0.2654	0.451684	0.99229		1	1		0.201149	0.480089	0.807314	0.735013	0.769794	1	0.931713	0.00683544	FC
83551|m.56066; Pmi_670291_KDM5A_HUMAN_Lysine-specific_demethylase_5A|m.31808	S1723:S1724; S1741:S1742	XP_022082641.1 lysine-specific demethylase 5A-like [Acanthaster planci] (id=83.88%; len=2016; e=0.00E+00) ; KDM5A_HUMAN_Lysine-specific_demethylase_5A	AAEARRSSGSTTP,AEARRSSGSTTPT; AAEARRSSGSTTP,AEARRSSGSTTPT	4	3.506	0.3936	0.155859	0.98898	1		1		0.0609458	0.115754	0.249204	0.58349	0.61077	1	0.995517	3.00944e-05	FC
Pmi_654825_TBCD1_HUMAN_TBC1_domain_family_member_1|m.26655; PMI_000144	T61:S63:T68; T801:S803:T808	TBCD1_HUMAN_TBC1_domain_family_member_1; XP_022084449.1 TBC1 domain family member 1-like [Acanthaster planci] (id=73.90%; len=1506; e=0.00E+00)	SKTLGDTPSPSPK,TLGDTPSPSPKTP,PSPSPKTPPPDSR; SKTLGDTPSPSPK,TLGDTPSPSPKTP,PSPSPKTPPPDSR	3	1.637	0.4392	0.356093	0.99488	1		1		0.045475	0.230928	0.0755978	0.104342	0.102066	1	0.984492	0.000358898	FC
38112|m.26197; PMI_018839; Pmi_637260_ERC6L_DANRE_DNA_excision_repair_protein_ERCC-6-like|m.22097	S430:S434; S1002:S1006; S1001:S1005	XP_022086433.1 DNA excision repair protein ERCC-6-like [Acanthaster planci] (id=77.98%; len=445; e=0.00E+00) ; XP_022086433.1 DNA excision repair protein ERCC-6-like [Acanthaster planci] (id=75.65%; len=1388; e=0.00E+00) ; ERC6L_DANRE_DNA_excision_repair_protein_ERCC-6-like	ISQTPQSEGRSPG,PQSEGRSPGCRDN; ISQTPQSEGRSPG,PQSEGRSPGCRDN; ISQTPQSEGRSPG,PQSEGRSPGCRDN	3	1.151	0.3745	0.566836	0.98954	1		1		0.0116561	0.134545	0.200833	0.763444	0.456266	1	0.995616	2.87838e-05	FC
Pmi_592710_PIM1_BOVIN_Serine/threonine-protein_kinase_pim-1|m.14194; PMI_027346	S325; S325	PIM1_BOVIN_Serine/threonine-protein_kinase_pim-1; XP_022081147.1 serine/threonine-protein kinase pim-1-like [Acanthaster planci] (id=89.14%; len=359; e=0.00E+00)	NRSPLSSASSSEE; NRSPLSSASSSEE	2	2.565	0.593	0.1625	0.99345		1	1		0.0110179	0.0364968	0.335217	0.290761	0.530512	1	0.980187	0.000584958	FC
PMI_004936; PMI_024157	S234:S239; S195:S200	XP_022103514.1 biotin--protein ligase-like isoform X2 [Acanthaster planci] (id=79.45%; len=915; e=0.00E+00) ; XP_022103513.1 biotin--protein ligase-like isoform X1 [Acanthaster planci] (id=72.17%; len=503; e=0.00E+00)	SPFPPGSPFHRSP,GSPFHRSPSGNSL; SPFPPGSPFHRSP,GSPFHRSPSGNSL	4	3.208	0.5203	0.599842	0.98677		3	2		0.0170622	0.460778	0.355879	0.384791	0.943818	1	0.940887	0.00513829	FC
Pmi_618741_NOLC1_RAT_Nucleolar_and_coiled-body_phosphoprotein_1|m.18249; 29780|m.21564; PMI_017021	T116; T119; T119	NOLC1_RAT_Nucleolar_and_coiled-body_phosphoprotein_1; XP_022080048.1 nucleolar and coiled-body phosphoprotein 1-like [Acanthaster planci] (id=66.19%; len=281; e=1.81E-72) ; XP_022080048.1 nucleolar and coiled-body phosphoprotein 1-like [Acanthaster planci] (id=69.21%; len=367; e=1.92E-85)	PAKTEKTPSKTPV; PAKTEKTPSKTPV; PAKTEKTPSKTPV	3,5	2.4	0.3886	0.287625	0.99999	1		2		0.0159075	0.0892758	0.098815	0.432183	0.457038	1	0.993731	5.88357e-05	FC
PMI_004371; PMI_019722; Pmi_635681_CDKAL_XENTR_Threonylcarbamoyladenosine_tRNA_methylthiotra..CUT|m.21721	S51; S51; S51	XP_022099435.1 threonylcarbamoyladenosine tRNA methylthiotransferase-like [Acanthaster planci] (id=77.55%; len=579; e=0.00E+00) ; XP_022099435.1 threonylcarbamoyladenosine tRNA methylthiotransferase-like [Acanthaster planci] (id=70.64%; len=579; e=0.00E+00) ; CDKAL_XENTR_Threonylcarbamoyladenosine_tRNA_methylthiotra..CUT	RDVDRTSPRKTMD; RDVDRTSPRKIMD; RDVDRTSPRKTTD	2	1.041	0.5207	0.236234	1	1		1		0.0207447	0.828697	0.982537	0.851743	0.822442	0.985466	0.992393	8.65904e-05	FC
14771|m.9705; Pmi_528530_no_annot|m.7873	S58; S391	PIK52607.1 hypothetical protein BSL78_10511 [Apostichopus japonicus] (id=24.80%; len=125; e=1.80E-01) ; no_annot	LDPQRLSPNDAAS; LDPQRLSPNDAAS	3,4	3.24	0.6398	0.476932	1	1		2		0.0208497	0.0829242	0.189121	0.425563	0.327677	1	0.997077	1.28058e-05	FC
PMI_014969	S473	XP_022088992.1 WD repeat-containing protein 47-like isoform X1 [Acanthaster planci] (id=88.55%; len=961; e=0.00E+00)	ASQSKLSPDAGVV	2,3	3.161	0.5348	0.945358	1		1	2		0.0659795	0.53174	0.821369	0.92075	0.663751	0.940627	0.934493	0.00629617	FC
Pmi_669830_no_annot|m.31622; 345|m.187; PMI_011380	S111; S111; S473	no_annot; XP_022088992.1 WD repeat-containing protein 47-like isoform X1 [Acanthaster planci] (id=79.33%; len=150; e=1.21E-71) ; XP_022088992.1 WD repeat-containing protein 47-like isoform X1 [Acanthaster planci] (id=88.65%; len=960; e=0.00E+00)	ASQSKLSPDAGVV; ASQSKLSPDAGVV; ASQSKLSPDAGVV	2,3,4	3.161	0.5348	0.945358	1		2	2		0.0905445	0.5656	0.817694	0.92075	0.694834	0.946776	0.947135	0.00411814	FC
Pmi_642270_CDC20_RAT_Cell_division_cycle_protein_20_homolog|m.23279; PMI_002772; 50581|m.33798	S185; S185; S185	CDC20_RAT_Cell_division_cycle_protein_20_homolog; XP_022103253.1 cell division cycle protein 20 homolog [Acanthaster planci] (id=65.78%; len=602; e=0.00E+00) ; XP_022103253.1 cell division cycle protein 20 homolog [Acanthaster planci] (id=82.40%; len=534; e=0.00E+00)	NLKVLYSSSKSDS; NLKVLYSSSKSDS; NLKVLYSSSKSDS	2	1.598	0.3398	0.151031	0.99548	1		1	1	0.0271177	0.459427	0.593651	0.249541	0.225472	1	0.94147	0.00503834	FC	0.0090359	0.0590094	0.922086	0.0442549	0.00218438
PMI_009837	T355	XP_022090310.1 proteoglycan 4-like isoform X1 [Acanthaster planci] (id=68.63%; len=408; e=8.48E-110)	EVPSAKTPDKTGD	3,4,5	2.339	0.5353	0.021212	0.99998	4		1		0.0339883	0.438981	0.706905	0.790851	0.719185	1	0.980942	0.000541357	FC
PMI_019065; 29641|m.21501; PMI_000272; Pmi_647680_LBR_RAT_Lamin-B_receptor|m.24675	T125; T39; T139; T33	AIJ01350.1 lamin 2b receptor [Patiria miniata] (id=65.40%; len=422; e=7.64E-127) ; AIJ01350.1 lamin 2b receptor [Patiria miniata] (id=97.53%; len=162; e=5.32E-107) ; AIJ01350.1 lamin 2b receptor [Patiria miniata] (id=92.98%; len=598; e=0.00E+00) ; LBR_RAT_Lamin-B_receptor	DLTPTRTPSKRIL; DLTPTRTPSKRIF; DLTPTRTPSKRIL; DLTPTRTPSKRII	4,5	3.425	0.6324	0.078839	0.99104		2	3	4	0.0582054	0.174932	0.201914	0.36786	0.646697	1	0.992105	9.32487e-05	FC	0.51403	0.993317	0.916787	0.00508925	0.00750461
Pmi_663840_DDX6_XENTR_Probable_ATP-dependent_RNA_helicase_ddx6|m.29499; PMI_020874	S78; S79	DDX6_XENTR_Probable_ATP-dependent_RNA_helicase_ddx6; XP_022109362.1 ATP-dependent RNA helicase cgh-1-like [Acanthaster planci] (id=88.68%; len=521; e=0.00E+00)	NNSTGKSDSGDWK; NNSTGKSDSGDWK	3,4	5.573	0.6797	0.210337	0.99999		2	2		0.0333437	0.186249	0.8811	0.719622	0.812772	0.989328	0.895775	0.015728	FC
PMI_026351; PMI_016708	S131; S131	XP_022100261.1 S-methyl-5'-thioadenosine phosphorylase-like [Acanthaster planci] (id=89.78%; len=274; e=0.00E+00) ; XP_022100261.1 S-methyl-5'-thioadenosine phosphorylase-like [Acanthaster planci] (id=90.51%; len=274; e=0.00E+00)	YDNAATSPKGICH; YDNAATSPKGICH	3	3.625	0.5917	0.727284	0.99838		1	1		0.0505049	0.258968	0.826644	0.707039	0.781047	1	0.851603	0.0313986	FC
PMI_003319	S800:S809	XP_022089719.1 disks large-associated protein 5-like [Acanthaster planci] (id=61.53%; len=876; e=0.00E+00)	TRSRSKSGILLPG,LLPGLNSPHVHRT	3,4	3.178	0.6334	0.046637	1		2	2		0.0726276	0.522381	0.401578	0.350358	0.766498	1	0.967709	0.00154727	FC
Pmi_604110_CC132_HUMAN_Coiled-coil_domain-containing_protein_132|m.15782	S360	CC132_HUMAN_Coiled-coil_domain-containing_protein_132	ANEDPISPIAKEQ	3,4	4.348	0.6856	0.087363	1	1		1		0.0384566	0.154748	0.740134	0.782959	0.790508	1	0.984181	0.000373381	FC
PMI_011249	S451	XP_022106591.1 uncharacterized protein LOC110987806 isoform X1 [Acanthaster planci] (id=53.89%; len=759; e=0.00E+00)	EDDATLSPEGKAG	3	2.692	0.6805	0.778924	1		1	1		0.0548755	0.580433	0.887222	0.849998	0.755453	1	0.984965	0.000337367	FC
Pmi_658340_TAB2_MOUSE_TGF-beta-activated_kinase_1_and_MAP3K7-binding_..CUT|m.27743; 47280|m.31593	S435; S94	TAB2_MOUSE_TGF-beta-activated_kinase_1_and_MAP3K7-binding_..CUT; XP_022098132.1 mitogen-activated protein kinase kinase kinase 7-interacting protein 3 homolog [Acanthaster planci] (id=76.92%; len=208; e=1.46E-105)	KRKNHRSPFPTLE; KRKNHRSPFPTLE	3	2.023	0.577	0.418866	1		1	1		0.0390669	0.228588	0.853459	0.763176	0.78782	1	0.964803	0.00183645	FC
PMI_021712	S85	XP_022091731.1 poly [ADP-ribose] polymerase 14-like isoform X2 [Acanthaster planci] (id=38.25%; len=285; e=3.03E-27)	RDEDLYSPNGSKK	3	1.558	0.4921	0.928972	0.99999	1		1		0.180544	0.424077	0.91062	0.687542	0.796798	0.996681	0.907809	0.0123571	FC
PMI_020945; Pmi_647770_AKAP1_HUMAN_A-kinase_anchor_protein_1,_mitochondrial|m.24695	S90; S90	XP_022096223.1 A-kinase anchor protein 1, mitochondrial-like [Acanthaster planci] (id=77.37%; len=486; e=0.00E+00) ; AKAP1_HUMAN_A-kinase_anchor_protein_1,_mitochondrial	GAEELVSPTEKSS; GAEELVSPTEKSS	3,4	5.222	0.6241	0.227506	1		2	2		0.0938189	0.484867	0.944439	0.833036	0.782815	0.962436	0.89082	0.0172296	FC
PMI_001149; Pmi_653760_RBEL1_MOUSE_Rab-like_protein_1|m.26302	T280:T283; T344:T347	XP_022085387.1 rab-like protein 6 [Acanthaster planci] (id=66.92%; len=653; e=0.00E+00) ; RBEL1_MOUSE_Rab-like_protein_1	TTSRKETTPTPEQ,RKETTPTPEQTKG; TTSRKETTPTPEQ,RKETTPTPEQTKG	3	1.952	0.5446	0.44631	0.99619		1	1		0.0568768	0.3301	0.888059	0.807914	0.777151	0.947302	0.956651	0.00277798	FC
82924|m.55639; 82925|m.55641; Pmi_669821_C19L2_DANRE_CWF19-like_protein_2|m.31614; PMI_010695	S381:S384; S383:S386; S205:S208; S383:S386	XP_022098964.1 centrosomal protein of 44 kDa-like isoform X1 [Acanthaster planci] (id=71.21%; len=594; e=0.00E+00) ; XP_022098964.1 centrosomal protein of 44 kDa-like isoform X1 [Acanthaster planci] (id=70.81%; len=596; e=0.00E+00) ; C19L2_DANRE_CWF19-like_protein_2; XP_022098964.1 centrosomal protein of 44 kDa-like isoform X1 [Acanthaster planci] (id=71.31%; len=596; e=0.00E+00)	PDQEDLSIDSHKD,EDLSIDSHKDPVE; PDQEDLSIDSHKD,EDLSIDSHKDPVE; PDQEDLSIDSHKD,EDLSIDSHKDPVE; PDQEDLSIDSHKD,EDLSIDSHKDPVE	4	3.389	0.2949	0.066887	0.99999		1	1		0.0642012	0.10636	0.0452424	0.128892	0.204619	1	0.985163	0.00032858	FC
Pmi_631760_BRD8_MOUSE_Bromodomain-containing_protein_8|m.20872; 61503|m.40680	S785; S266	BRD8_MOUSE_Bromodomain-containing_protein_8; XP_022106720.1 bromodomain-containing protein 8-like isoform X5 [Acanthaster planci] (id=83.06%; len=490; e=0.00E+00)	TPSGRRSAGKDGT; TPSGRRSAGKDGT	3	2.719	0.6712	0.013605	1		1	1		0.0502077	0.272217	0.549482	0.618402	0.669284	1	0.981977	0.000484342	FC
48624|m.32534; Pmi_641660_UFL1_MACFA_E3_UFM1-protein_ligase_1|m.23121	S369; S760	XP_022089822.1 E3 UFM1-protein ligase 1-like isoform X2 [Acanthaster planci] (id=88.11%; len=412; e=0.00E+00) ; UFL1_MACFA_E3_UFM1-protein_ligase_1	QPSDNKSPTMDGN; QPSDNKSPTMDGN	3,4	2.372	0.6579	0.100577	0.99997		4	3		0.0522826	0.247406	0.682055	0.795985	0.79604	1	0.980941	0.000541389	FC
11027|m.6809; Pmi_575570_SH319_HUMAN_SH3_domain-containing_protein_19|m.11968; PMI_000141	S317; S855; S1114	XP_022084536.1 protein app1-like [Acanthaster planci] (id=84.02%; len=388; e=0.00E+00) ; SH319_HUMAN_SH3_domain-containing_protein_19; XP_022084536.1 protein app1-like [Acanthaster planci] (id=75.10%; len=1261; e=0.00E+00)	PSFTADSPSEIGE; PSFTADSPSEIGE; PSFTADSPSEIGE	4,5	5.163	0.6777	0.142908	1	1		2		0.0703937	0.153151	0.572003	0.646227	0.742734	1	0.821019	0.0451844	FC
PMI_006840; PMI_009697; 80694|m.54238; 80699|m.54252; Pmi_668021_BAZ1B_HUMAN_Tyrosine-protein_kinase_BAZ1B|m.30901	S25:T29; S25:T29; S547:T551; S167:T171; S561:T565	XP_022094998.1 tyrosine-protein kinase BAZ1B-like isoform X4 [Acanthaster planci] (id=80.55%; len=1136; e=0.00E+00) ; XP_022095000.1 tyrosine-protein kinase BAZ1B-like isoform X5 [Acanthaster planci] (id=78.22%; len=101; e=7.34E-39) ; XP_022095000.1 tyrosine-protein kinase BAZ1B-like isoform X5 [Acanthaster planci] (id=79.52%; len=991; e=0.00E+00) ; XP_022094995.1 tyrosine-protein kinase BAZ1B-like isoform X1 [Acanthaster planci] (id=80.32%; len=442; e=0.00E+00) ; BAZ1B_HUMAN_Tyrosine-protein_kinase_BAZ1B	KEKTTKSPVKTPK,TKSPVKTPKKGTP; KEKTTKSPVKTPK,TKSPVKTPKKGTP; KEKTTKSPVKTPK,TKSPVKTPKKGTP; KEKTTKSPVKTPK,TKSPVKTPKKGTP; KEKTTKSPVKTPK,TKSPVKTPKKGTP	3,4	1.314	0.3115	1.1726	0.99736		1	1		0.0598994	0.674406	0.783457	0.666165	0.596699	1	0.948106	0.00396959	FC
16616|m.11332; PMI_024791; Pmi_625722_ARHG2_MOUSE_Rho_guanine_nucleotide_exchange_factor_2|m.19608	S90; S37; S658	XP_022086949.1 A-kinase anchor protein 13-like [Acanthaster planci] (id=84.45%; len=431; e=0.00E+00) ; XP_022086949.1 A-kinase anchor protein 13-like [Acanthaster planci] (id=81.57%; len=510; e=0.00E+00) ; ARHG2_MOUSE_Rho_guanine_nucleotide_exchange_factor_2	ALGTLKSPVIADS; ALGTLKSPVIADS; ALGTLKSPVIADS	4	4.621	0.6812	0.862614	0.99585	1		1		0.0663725	0.188463	0.602711	0.737164	0.766843	1	0.991892	9.83328e-05	FC
50133|m.33520; PMI_014333	S389; S463	XP_022103814.1 denticleless protein homolog [Acanthaster planci] (id=58.52%; len=540; e=0.00E+00) ; XP_022103814.1 denticleless protein homolog [Acanthaster planci] (id=57.31%; len=588; e=0.00E+00)	KRKRKESAEELIT; KRKRKESAEELIT	3,4	2.832	0.631	0.142064	1		3	5		0.0654537	0.432868	0.825708	0.855967	0.719241	1	0.991416	0.000110208	FC
Pmi_631190_MCAF1_CHICK_Activating_transcription_factor_7-interacting..CUT|m.20748; 53197|m.35289	S511; S540	MCAF1_CHICK_Activating_transcription_factor_7-interacting..CUT; XP_022092661.1 uncharacterized protein LOC110980359 isoform X1 [Acanthaster planci] (id=55.95%; len=908; e=0.00E+00)	SNSARKSSSDSSP; SNSARKSSSDSSP	3	1.682	0.4055	0.296724	0.99999		1	1		0.0760029	0.216388	0.694077	0.81185	0.890793	0.951501	0.868556	0.0247806	FC
PMI_005986; PMI_001775; Pmi_638111_P20L1_BOVIN_PHD_finger_protein_20-like_protein_1|m.22268	S760; S761; S760	XP_022091082.1 uncharacterized protein LOC110979526 isoform X4 [Acanthaster planci] (id=60.25%; len=1844; e=0.00E+00) ; XP_022091079.1 uncharacterized protein LOC110979526 isoform X1 [Acanthaster planci] (id=59.69%; len=1843; e=0.00E+00) ; P20L1_BOVIN_PHD_finger_protein_20-like_protein_1	KRSRQDSGRPQKL; KRSRQDSGRPQKL; KRSRQDSGRPQKL	3,4	1.239	0.4466	0.620182	1	2		1		0.0501036	0.266749	0.754555	0.438052	0.857119	0.99676	0.957681	0.0026485	FC
8504|m.5018	S95:S98	XP_022092829.1 trafficking protein particle complex subunit 12-like [Acanthaster planci] (id=61.07%; len=149; e=2.55E-42)	QEELNRSETSAKD,LNRSETSAKDMKK	3	2.839	0.6819	0.512204	0.99437	1		1		0.0698366	0.149645	0.690456	0.76091	0.863888	0.93923	0.928668	0.00745084	FC
PMI_000579; PMI_000006	S721:S728; S740:S747	XP_022081672.1 ubiquitin carboxyl-terminal hydrolase 16-like [Acanthaster planci] (id=82.24%; len=1008; e=0.00E+00) ; XP_022081672.1 ubiquitin carboxyl-terminal hydrolase 16-like [Acanthaster planci] (id=82.34%; len=1008; e=0.00E+00)	AKQEDFSPPLSPA,PPLSPASPTRSRV; AKQEDFSPPLSPA,PPLSPASPTRSRV	2,3	2.023	0.5896	0.059775	0.99765		1	2		0.0970566	0.0683499	0.0557429	0.146286	0.158125	1	0.98935	0.000169516	FC
Pmi_423901_no_annot|m.3393; PMI_025987	S100:S107; S138:S145	no_annot; XP_022105095.1 nascent polypeptide-associated complex subunit alpha, muscle-specific form-like [Acanthaster planci] (id=33.42%; len=371; e=1.61E-19)	KSTTLRSPTTPAF,PTTPAFSPVKIAP; KSTTLRSPTTPAF,PTTPAFSPVKIAP	3	1.622	0.3576	0.127642	0.96793		1	1		0.0689677	0.225165	0.331344	0.822583	0.642682	1	0.956756	0.00276464	FC
Pmi_658180_TUP1_DICDI_General_transcriptional_corepressor_tupA|m.27731; 44041|m.29629; 44034|m.29608; PMI_003003; PMI_002082	S19:S21; S19:S21; S19:S21; S19:S21; S19:S21	TUP1_DICDI_General_transcriptional_corepressor_tupA; XP_022085878.1 uncharacterized protein LOC110976693 [Acanthaster planci] (id=84.67%; len=137; e=2.80E-78) ; XP_022085878.1 uncharacterized protein LOC110976693 [Acanthaster planci] (id=89.12%; len=377; e=0.00E+00) ; XP_022085878.1 uncharacterized protein LOC110976693 [Acanthaster planci] (id=88.86%; len=377; e=0.00E+00) ; XP_022085878.1 uncharacterized protein LOC110976693 [Acanthaster planci] (id=88.86%; len=377; e=0.00E+00)	ARQARPSPSPDAL,QARPSPSPDALSS; ARQARPSPSPDAL,QARPSPSPDALSS; ARQARPSPSPDAL,QARPSPSPDALSS; ARQARPSPSPDAL,QARPSPSPDALSS; ARQARPSPSPDAL,QARPSPSPDALSS	3	1.989	0.5375	0.171743	1		1	1		0.103877	0.334819	0.953541	0.836243	0.838693	0.968863	0.98554	0.000312129	FC
PMI_021039; PMI_008480; Pmi_549920_MDR3_HUMAN_Multidrug_resistance_protein_3|m.9594	S418; S631; S124	XP_022083108.1 multidrug resistance protein 1A-like isoform X3 [Acanthaster planci] (id=80.94%; len=530; e=0.00E+00) ; XP_022083108.1 multidrug resistance protein 1A-like isoform X3 [Acanthaster planci] (id=68.54%; len=960; e=0.00E+00) ; MDR3_HUMAN_Multidrug_resistance_protein_3	EKEPLSSPGSRNR; EKEPLSSPGSRNR; EKEPLSSPGSRNR	3,4	3.422	0.588	0.093719	0.99998	2		1	1	0.0950597	0.758757	0.965853	0.802328	0.792304	0.987187	0.974708	0.000951473	FC	0.0970543	0.143668	0.976789	0.0227233	0.00015858
83432|m.56006; 83430|m.55998; Pmi_670390_ANLN_XENLA_Actin-binding_protein_anillin|m.31881	S636; S637; S689	XP_022084050.1 anillin-like [Acanthaster planci] (id=75.17%; len=1208; e=0.00E+00) ; XP_022084050.1 anillin-like [Acanthaster planci] (id=75.10%; len=1209; e=0.00E+00) ; ANLN_XENLA_Actin-binding_protein_anillin	RPRRTNSKLLAEE; RPRRTNSKLLAEE; RPRRTNSKLLAEE	3,4	3.601	0.5491	0.036955	1		3	1	5	0.0825378	0.775039	0.91659	0.869917	0.64699	1	0.956436	0.00280541	FC	0.0633245	0.193223	0.972501	0.00292005	0.000167028
69278|m.46208; 69279|m.46212; 69272|m.46199; PMI_002224	S46; S13; S46; S13	XP_022104937.1 uncharacterized protein LOC110986919 isoform X1 [Acanthaster planci] (id=45.75%; len=1246; e=0.00E+00) ; XP_022104946.1 uncharacterized protein LOC110986919 isoform X2 [Acanthaster planci] (id=58.59%; len=1961; e=0.00E+00) ; XP_022104937.1 uncharacterized protein LOC110986919 isoform X1 [Acanthaster planci] (id=63.93%; len=2520; e=0.00E+00) ; XP_022104946.1 uncharacterized protein LOC110986919 isoform X2 [Acanthaster planci] (id=63.86%; len=2482; e=0.00E+00)	LKVDLISPTNSVL; LKVDLISPTNSVL; LKVDLISPTNSVL; LKVDLISPTNSVL	2	1.58	0.4557	0.403624	0.99999		1	1		0.05667	0.284843	0.777517	0.724223	0.693799	1	0.95465	0.00303835	FC
PMI_010745; Pmi_661771_RGPA1_MOUSE_Ral_GTPase-activating_protein_subunit_alpha-1|m.28838; PMI_013012	S672; S325; S548	XP_022083005.1 ral GTPase-activating protein subunit alpha-1-like isoform X2 [Acanthaster planci] (id=71.28%; len=1386; e=0.00E+00) ; RGPA1_MOUSE_Ral_GTPase-activating_protein_subunit_alpha-1; XP_022083005.1 ral GTPase-activating protein subunit alpha-1-like isoform X2 [Acanthaster planci] (id=81.94%; len=1678; e=0.00E+00)	ISLEEKSPKQDGT; ISLEEKSPKQDGT; ISLEEKSPKQDGT	4	1.807	0.4232	0.395423	1	1		1		0.0723666	0.513099	0.854458	0.835513	0.739478	1	0.969441	0.0013865	FC
Pmi_341981_no_annot|m.1730	S138	no_annot	KSEEPVSPAPANI	2,3	4.577	0.7492	0.337375	1		2	2	2	0.13355	0.194191	0.742484	0.751555	0.740252	1	0.965938	0.00172054	FC	0.0664913	0.144863	0.980203	0.00211956	1.9698e-05
PMI_019527; 21073|m.15705; Pmi_566150_RO21_XENLA_Heterogeneous_nuclear_ribonucleoprotein_A2_homolog_1|m.10971; 21072|m.15701; 21074|m.15709	S227; S14; S287; S14; S287	XP_022084584.1 heterogeneous nuclear ribonucleoprotein A1-like 2, partial [Acanthaster planci] (id=70.32%; len=347; e=3.09E-109) ; XP_022084584.1 heterogeneous nuclear ribonucleoprotein A1-like 2, partial [Acanthaster planci] (id=92.00%; len=25; e=2.26E-05) ; RO21_XENLA_Heterogeneous_nuclear_ribonucleoprotein_A2_homolog_1; XP_022084584.1 heterogeneous nuclear ribonucleoprotein A1-like 2, partial [Acanthaster planci] (id=92.00%; len=25; e=2.06E-05) ; XP_022084584.1 heterogeneous nuclear ribonucleoprotein A1-like 2, partial [Acanthaster planci] (id=92.83%; len=223; e=1.56E-143)	NFGRNYSGDSSNF; SFGRNYSGDSSNF; NFGRNYSGDSSNF; SFGRNYSGDSSNF; SFGRNYSGDSSNF	2,3	4.39	0.7121	0.370579	0.99719	1		2	1	0.0604553	0.190167	0.475819	0.416361	0.727173	1	0.985611	0.000309088	FC	0.0809802	0.136864	0.906007	0.0923468	0.00358979
Pmi_671080_RIF1_HUMAN_Telomere-associated_protein_RIF1|m.32102; PMI_007429; 81756|m.54930; 81757|m.54933; PMI_008421; 81755|m.54926; 81754|m.54922; 81758|m.54936	T1447; T744; T368; T209; T693; T368; T368; T368	RIF1_HUMAN_Telomere-associated_protein_RIF1; XP_022090785.1 telomere-associated protein RIF1-like isoform X1 [Acanthaster planci] (id=66.28%; len=860; e=0.00E+00) ; XP_022090785.1 telomere-associated protein RIF1-like isoform X1 [Acanthaster planci] (id=56.33%; len=490; e=1.14E-130) ; XP_022090787.1 telomere-associated protein RIF1-like [Acanthaster planci] (id=53.15%; len=333; e=8.57E-76) ; XP_022090787.1 telomere-associated protein RIF1-like [Acanthaster planci] (id=64.83%; len=1109; e=0.00E+00) ; XP_022090787.1 telomere-associated protein RIF1-like [Acanthaster planci] (id=66.13%; len=1110; e=0.00E+00) ; XP_022090787.1 telomere-associated protein RIF1-like [Acanthaster planci] (id=62.19%; len=804; e=0.00E+00) ; XP_022090786.1 telomere-associated protein RIF1-like isoform X2 [Acanthaster planci] (id=55.51%; len=490; e=5.92E-129)	NLKLNLTPVIKLQ; NLKLNLTPVIKLQ; NLKLNLTPVIKLQ; NLKLNLTPVIKLQ; NLKLNLTPVIKLQ; NLKLNLTPVIKLQ; NLKLNLTPVIKLQ; NLKLNLTPVIKLQ	2	2.055	0.24	0.149303	1		1	1		0.0733629	0.53806	0.905164	0.571554	0.483841	1	0.983063	0.000427856	FC
51800|m.34468; PMI_004624; PMI_014366; Pmi_655330_EXOC8_XENLA_Exocyst_complex_component_8|m.26781	T254; T374; T333; T372	XP_022090241.1 exocyst complex component 8-like isoform X2 [Acanthaster planci] (id=96.57%; len=408; e=0.00E+00) ; XP_022090241.1 exocyst complex component 8-like isoform X2 [Acanthaster planci] (id=91.06%; len=682; e=0.00E+00) ; XP_022090241.1 exocyst complex component 8-like isoform X2 [Acanthaster planci] (id=95.78%; len=522; e=0.00E+00) ; EXOC8_XENLA_Exocyst_complex_component_8	VTRRAVTQLIRLG; VTRRAVTQLIRLG; VTRRAVTQLIRLG; VTRRAVTQLIRLG	2	1.67	0.4102	1.26364	1	1		1		0.0635478	0.717254	0.856885	0.828011	0.73697	1	0.982181	0.000473437	FC
PMI_015204; 15958|m.10716; Pmi_616610_PKHG1_HUMAN_Pleckstrin_homology_domain-containing_family_G..CUT|m.17836	S455; S277; S888	XP_022083019.1 uncharacterized protein LOC110975147 isoform X3 [Acanthaster planci] (id=74.20%; len=1159; e=0.00E+00) ; XP_022083022.1 uncharacterized protein LOC110975147 isoform X6 [Acanthaster planci] (id=82.89%; len=304; e=9.58E-149) ; PKHG1_HUMAN_Pleckstrin_homology_domain-containing_family_G..CUT	SYIKKVSPSEPFK; SYIKKVSPSEPFK; SYIKKVSPSEPFK	2,3	1.16	0.5301	0.357433	1		2	2		0.0675076	0.502536	0.945803	0.90759	0.791889	0.95496	0.970176	0.0013209	FC
PMI_002065; Pmi_618421_no_annot|m.18180; 17298|m.11925	S1079:S1082:S1085; S427:S430:S433; S246:S249:S252	XP_022086567.1 biorientation of chromosomes in cell division protein 1-like 1 [Acanthaster planci] (id=56.65%; len=1158; e=0.00E+00) ; no_annot; XP_022086567.1 biorientation of chromosomes in cell division protein 1-like 1 [Acanthaster planci] (id=58.36%; len=293; e=7.20E-81)	PGMRTLSRDSDAS,RTLSRDSDASVPD,SRDSDASVPDDTE; PGMRTLSRDSDAS,RTLSRDSDASVPD,SRDSDASVPDDTE; PGMRTLSRDSDAS,RTLSRDSDASVPD,SRDSDASVPDDTE	3,4	2.346	0.4957	0.210507	0.99999		2	2		0.0778072	0.432473	0.846007	0.671326	0.688105	1	0.963674	0.00195541	FC
45233|m.30373; PMI_001596; Pmi_651310_WDR69_XENTR_Outer_row_dynein_assembly_protein_16_homolog|m.25648; PMI_024391	T51; T56; T56; T33	XP_022087983.1 dynein assembly factor with WDR repeat domains 1-like [Acanthaster planci] (id=92.93%; len=410; e=0.00E+00) ; XP_022087983.1 dynein assembly factor with WDR repeat domains 1-like [Acanthaster planci] (id=63.91%; len=471; e=0.00E+00) ; WDR69_XENTR_Outer_row_dynein_assembly_protein_16_homolog; XP_022087983.1 dynein assembly factor with WDR repeat domains 1-like [Acanthaster planci] (id=66.67%; len=393; e=1.61E-166)	SKEPLVTPNRTPQ; SKEPLVTPNRTPQ; SKEPLVTPNRTPQ; SKEPLVTPNRTPQ	3	1.092	0.4468	0.609383	1	1		1		0.0758489	0.331103	0.822363	0.933932	0.77262	1	0.993742	5.86216e-05	FC
Pmi_663850_TFG_HUMAN_Protein_TFG|m.29479; PMI_022078; 59221|m.39164	S164; S164; S28	TFG_HUMAN_Protein_TFG; XP_022081967.1 protein TFG-like isoform X1 [Acanthaster planci] (id=80.29%; len=350; e=1.01E-163) ; XP_022081967.1 protein TFG-like isoform X1 [Acanthaster planci] (id=72.99%; len=211; e=2.14E-62)	VSSTEKSPRVPQA; VSSTEKSPRVPQA; VSSTEKSPRVPQA	2,3,4	3.431	0.7121	0.218417	1	2		1	6	0.101279	0.494733	0.897147	0.84799	0.77204	1	0.983473	0.000407452	FC	0.181201	0.225038	0.965986	0.0653236	7.11387e-05
58401|m.38699; Pmi_616942_PASK_MOUSE_PAS_domain-containing_serine/threonine-protein..CUT|m.17916; PMI_012647	S236:S238; S493:S495; S821:S823	XP_022092769.1 uncharacterized protein LOC110980418 isoform X3 [Acanthaster planci] (id=79.18%; len=754; e=0.00E+00) ; PASK_MOUSE_PAS_domain-containing_serine/threonine-protein..CUT; XP_022092771.1 uncharacterized protein LOC110980418 isoform X4 [Acanthaster planci] (id=82.04%; len=1342; e=0.00E+00)	SKLLEKSVSFDEG,LLEKSVSFDEGHS; SKLLEKSVSFDEG,LLEKSVSFDEGHS; SKLLEKSVSFDEG,LLEKSVSFDEGHS	3,4,5	2.06	0.4783	0.026561	1		3	3		0.0666439	0.748206	0.714806	0.590111	0.745003	1	0.803533	0.0541074	FC
32089|m.22893; Pmi_648220_REXO1_MOUSE_RNA_exonuclease_1_homolog|m.24810	T346; T379	XP_022087231.1 RNA exonuclease 1 homolog isoform X1 [Acanthaster planci] (id=53.04%; len=1169; e=0.00E+00) ; REXO1_MOUSE_RNA_exonuclease_1_homolog	TENKRKTSSSEEE; TENKRKTSSSEEE	2,3	1.611	0.5627	0.212872	0.98847		1	1		0.162897	0.698603	0.909156	0.881198	0.792301	0.97616	0.904165	0.0133363	FC
Pmi_654692_KANL1_HUMAN_KAT8_regulatory_NSL_complex_subunit_1|m.26615; PMI_021336	S1098; S292	KANL1_HUMAN_KAT8_regulatory_NSL_complex_subunit_1; XP_022087076.1 KAT8 regulatory NSL complex subunit 1-like [Acanthaster planci] (id=80.60%; len=433; e=0.00E+00)	QRSRTSSWEKRRS; QRSRTSSWEKRRS	2	1.104	0.3252	0.267019	1	2		1		0.0768432	0.444365	0.927706	0.851762	0.832208	1	0.978157	0.00071046	FC
PMI_000144; Pmi_654825_TBCD1_HUMAN_TBC1_domain_family_member_1|m.26655	S803:S805:T808; S63:S65:T68	XP_022084449.1 TBC1 domain family member 1-like [Acanthaster planci] (id=73.90%; len=1506; e=0.00E+00) ; TBCD1_HUMAN_TBC1_domain_family_member_1	TLGDTPSPSPKTP,GDTPSPSPKTPPP,PSPSPKTPPPDSR; TLGDTPSPSPKTP,GDTPSPSPKTPPP,PSPSPKTPPPDSR	3	1.531	0.4055	0.222663	0.99998	1		2		0.0573059	0.497431	0.771699	0.606851	0.864543	0.971126	0.886871	0.0184734	FC
12538|m.7923; Pmi_617360_no_annot|m.17987	S98; S104	XP_022099990.1 5'-3' exoribonuclease 1-like [Acanthaster planci] (id=56.96%; len=230; e=3.50E-56) ; no_annot	KERRKDSGSKPEL; KERRKDSGSKPEL	3,4	1.045	0.2344	0.505536	0.99999	1		1		0.114088	0.339677	0.825117	0.769247	0.907293	0.931221	0.95203	0.00339644	FC
Pmi_666280_PSD3_MOUSE_PH_and_SEC7_domain-containing_protein_3|m.30290; 36927|m.25614	S164; S146	PSD3_MOUSE_PH_and_SEC7_domain-containing_protein_3; XP_022108188.1 PH and SEC7 domain-containing protein 2-like isoform X2 [Acanthaster planci] (id=74.19%; len=461; e=0.00E+00)	PSRTGPSPTSTPN; PSRTGPSPTSTPN	2	1.794	0.4036	0.545893	0.99996	1		1		0.0720188	0.442172	0.631656	0.811128	0.80989	1	0.946555	0.00420819	FC
78278|m.52530; Pmi_668050_no_annot|m.30908	S289:S292; S288:S291	XP_022085181.1 nucleolar and coiled-body phosphoprotein 1-like [Acanthaster planci] (id=69.35%; len=845; e=0.00E+00) ; no_annot	DITSPLSPQSPTH,SPLSPQSPTHSLD; DITSPLSPQSPTH,SPLSPQSPTHSLD	3	2.638	0.5099	0.078745	0.99463		1	1		0.116084	0.225422	0.307464	0.509338	0.587588	1	0.983068	0.000427617	FC
PMI_007525; 7744|m.4522; Pmi_628590_DTNB_HUMAN_Dystrobrevin_beta|m.20188	S287; S25; S366	XP_022089673.1 LOW QUALITY PROTEIN: dystrobrevin beta-like [Acanthaster planci] (id=95.74%; len=728; e=0.00E+00) ; XP_022089673.1 LOW QUALITY PROTEIN: dystrobrevin beta-like [Acanthaster planci] (id=94.52%; len=146; e=9.41E-82) ; DTNB_HUMAN_Dystrobrevin_beta	EYSSWKSPAKKVG; EYSSWKSPAKKVG; EYSSWKSPAKKVG	3,4	1.667	0.4751	0.153649	1	3		2		0.0967334	0.523568	0.909892	0.689546	0.715122	1	0.84027	0.036233	FC
Pmi_656494_no_annot|m.27195	T29	no_annot	PFNSKTTPDPFKD	2	1.508	0.46	0.84812	0.99776		1	2		0.0635423	0.211809	0.851472	0.958896	0.76972	0.989722	0.98841	0.000200717	FC
PMI_020849	T242	XP_022111213.1 uncharacterized protein LOC110990487 isoform X2 [Acanthaster planci] (id=77.03%; len=357; e=2.83E-158)	REGKQPTPGKRIK	3	1.251	0.4764	0.638917	1		1	1		0.0822917	0.784523	0.958835	0.919048	0.866496	0.965831	0.965731	0.00174144	FC
PMI_012144	S463	XP_022092560.1 protein KIAA0556-like isoform X3 [Acanthaster planci] (id=80.88%; len=1417; e=0.00E+00)	DDTKRVSEEIDKE	3	2.441	0.5961	0.465141	1	1		1	1	0.104681	0.196369	0.765348	0.78499	0.831314	1	0.997198	1.17645e-05	FC	0.0851185	0.166323	0.991919	0.00702612	1.30246e-06
PMI_008941; PMI_006156	S1023; S979	XP_022105954.1 ubiquitin carboxyl-terminal hydrolase 47-like isoform X3 [Acanthaster planci] (id=80.72%; len=1452; e=0.00E+00) ; XP_022105952.1 ubiquitin carboxyl-terminal hydrolase 47-like isoform X2 [Acanthaster planci] (id=81.12%; len=1398; e=0.00E+00)	KSGSIPSDTDPGA; KSGSIPSDTDPGA	2,3	1.353	0.5438	0.441028	0.99998	1		4	1	0.219763	0.426562	0.712875	0.693603	0.824042	1	0.936802	0.00586472	FC	0.413972	0.522481	0.973398	0.0251309	4.957e-05
Pmi_551393_AB1IP_CHICK_Amyloid_beta_A4_precursor_protein-binding_fami..CUT|m.9723	T55	AB1IP_CHICK_Amyloid_beta_A4_precursor_protein-binding_fami..CUT	NSLSPRTPMSPGQ	3	2.064	0.4419	0.757997	0.99586		2	2		0.0702695	0.918543	0.781457	0.607483	0.904061	1	0.88922	0.0177285	FC
59253|m.39181; PMI_016095; Pmi_650080_no_annot|m.25276	T619; T619; T132	XP_022085352.1 major facilitator superfamily domain-containing protein 6-like [Acanthaster planci] (id=68.15%; len=628; e=0.00E+00) ; XP_022085352.1 major facilitator superfamily domain-containing protein 6-like [Acanthaster planci] (id=68.31%; len=628; e=0.00E+00) ; no_annot	YQPLNQTE-----; YQPLNQTE-----; YQPLNQTE-----	2	1.969	0.516	1.15935	1	1		1		0.0833814	0.299963	0.701665	0.372639	0.736757	1	0.867629	0.0251234	FC
Pmi_670291_KDM5A_HUMAN_Lysine-specific_demethylase_5A|m.31808; 83551|m.56066	S1741; S1723	KDM5A_HUMAN_Lysine-specific_demethylase_5A; XP_022082641.1 lysine-specific demethylase 5A-like [Acanthaster planci] (id=83.88%; len=2016; e=0.00E+00)	AAEARRSSGSTTP; AAEARRSSGSTTP	3,4	3.287	0.7085	0.085956	0.99722		1	1	1	0.0981621	0.252832	0.324388	0.834873	0.886181	1	0.975689	0.00087936	FC	0.840388	0.883716	0.318887	0.568035	2.957e-05
Pmi_629761_RB_CHICK_Retinoblastoma-associated_protein|m.20438; PMI_012593	S754; S410	RB_CHICK_Retinoblastoma-associated_protein; XP_022095249.1 retinoblastoma-associated protein-like [Acanthaster planci] (id=75.57%; len=655; e=0.00E+00)	QQTPTASPVPSRS; QQTPTASPVPSRS	2	1.665	0.391	0.023418	0.99998	1		1		0.0792308	0.346722	0.419439	0.471231	0.586358	1	0.866121	0.0256854	FC
65710|m.43707; Pmi_638550_HEXP_LEIMA_DNA-binding_protein_HEXBP|m.22375	S113; S113	XP_022098836.1 DNA-binding protein HEXBP-like isoform X2 [Acanthaster planci] (id=61.91%; len=210; e=7.13E-77) ; HEXP_LEIMA_DNA-binding_protein_HEXBP	GRKGHISRDCPNA; GRKGHISRDCPNA	4	1.515	0.4706	0.307626	1		1	1		0.0740028	0.18262	0.559578	0.43486	0.72874	1	0.945435	0.00438478	FC
PMI_011612; 75981|m.50719; Pmi_622981_RMP_MOUSE_Unconventional_prefoldin_RPB5_interactor|m.19041	S212; S239; S239	XP_022108748.1 unconventional prefoldin RPB5 interactor-like isoform X1 [Acanthaster planci] (id=68.00%; len=475; e=0.00E+00) ; XP_022108748.1 unconventional prefoldin RPB5 interactor-like isoform X1 [Acanthaster planci] (id=68.78%; len=442; e=0.00E+00) ; RMP_MOUSE_Unconventional_prefoldin_RPB5_interactor	EDPKDSSPKPEVQ; EDPKDSSPKPEVQ; EDPKDSSPKPEVQ	3	2.778	0.5893	0.101499	0.99734	1		2		0.151112	0.567794	0.860785	0.755763	0.794829	0.981593	0.933986	0.006393	FC
Pmi_644920_CAPON_RAT_Carboxyl-terminal_PDZ_ligand_of_neuronal_nitric_..CUT|m.23993; PMI_026480; 17369|m.11991	S560:S570; S537:S547; S297:S307	CAPON_RAT_Carboxyl-terminal_PDZ_ligand_of_neuronal_nitric_..CUT; XP_022099190.1 uncharacterized protein LOC110983868 isoform X2 [Acanthaster planci] (id=82.84%; len=705; e=0.00E+00) ; XP_022099184.1 carboxyl-terminal PDZ ligand of neuronal nitric oxide synthase protein-like isoform X1 [Acanthaster planci] (id=83.86%; len=471; e=0.00E+00)	RLELNVSPVAEAP,EAPGVKSPKQRRR; RLELNVSPVAEAP,EAPGVKSPKQRRR; RLELNVSPVAEAP,EAPGVKSPKQRRR	3,4,5	4.267	0.6098	0.269761	1		3	1		0.110345	0.648827	0.853018	0.818599	0.886538	1	0.956713	0.00277005	FC
47631|m.31879; 47630|m.31876; Pmi_663331_no_annot|m.29344	S206:S209; S206:S209; S89:S92	XP_022085244.1 uncharacterized protein LOC110976357 [Acanthaster planci] (id=45.88%; len=582; e=1.15E-106) ; XP_022085244.1 uncharacterized protein LOC110976357 [Acanthaster planci] (id=47.67%; len=300; e=4.79E-58) ; no_annot	ISVRAASITSQDN,RAASITSQDNTEI; ISVRAASITSQDN,RAASITSQDNTEI; ISVRAASITSQDN,RAASITSQDNTEI	2,3	2.577	0.655	0.030299	0.99757	3		1	1	0.0832143	0.249444	0.872702	0.773483	0.793989	1	0.947322	0.00408936	FC	0.180063	0.300375	0.999101	0.103831	6.05563e-05
PMI_008201; 49397|m.33017; PMI_012528; Pmi_667791_UHRF2_MOUSE_E3_ubiquitin-protein_ligase_UHRF2|m.30816	S235; S743; S768; S743	XP_022087295.1 E3 ubiquitin-protein ligase UHRF1-like [Acanthaster planci] (id=72.82%; len=412; e=0.00E+00) ; XP_022087295.1 E3 ubiquitin-protein ligase UHRF1-like [Acanthaster planci] (id=82.34%; len=906; e=0.00E+00) ; XP_022087295.1 E3 ubiquitin-protein ligase UHRF1-like [Acanthaster planci] (id=80.15%; len=932; e=0.00E+00) ; UHRF2_MOUSE_E3_ubiquitin-protein_ligase_UHRF2	ANGHTESEDTEEE; ANGHTESEDTEEE; ANGHTESEDTEEE; ANGHTESEDTEEE	3	3.165	0.7186	0.516207	0.99763	1		2		0.0949282	0.31237	0.610286	0.598854	0.714316	1	0.867807	0.0250575	FC
Pmi_626794_RN157_HUMAN_RING_finger_protein_157|m.19860; PMI_008675; PMI_018585	S489; S241; S106	RN157_HUMAN_RING_finger_protein_157; XP_022089304.1 probable E3 ubiquitin-protein ligase MGRN1 [Acanthaster planci] (id=77.20%; len=386; e=1.11E-175) ; XP_022089304.1 probable E3 ubiquitin-protein ligase MGRN1 [Acanthaster planci] (id=68.42%; len=247; e=3.56E-80)	SGRGTASPQSVAL; SGRGTASPQSVAL; SGRGTASPQSVAL	3	1.734	0.6188	0.403716	0.99997		1	1		0.127896	0.649286	0.576086	0.683356	0.742795	1	0.990249	0.000142153	FC
Pmi_612910_REPS1_MOUSE_RalBP1-associated_Eps_domain-containing_protein_1|m.17183; PMI_010301	S588; S174	REPS1_MOUSE_RalBP1-associated_Eps_domain-containing_protein_1; XP_022098179.1 ralBP1-associated Eps domain-containing protein 1-like isoform X2 [Acanthaster planci] (id=87.90%; len=347; e=0.00E+00)	SRSRSYSGATLQQ; SRSRSYSGATLQQ	2	1.286	0.4881	0.053265	0.99999		1	1		0.0962079	0.0902134	0.0887968	0.151289	0.123542	1	0.994372	4.74158e-05	FC
Pmi_658810_SPG17_HUMAN_Sperm-associated_antigen_17|m.27919; PMI_003766	S195; S1472	SPG17_HUMAN_Sperm-associated_antigen_17; XP_022082065.1 sperm-associated antigen 17-like isoform X1 [Acanthaster planci] (id=84.34%; len=2478; e=0.00E+00)	EDLQDVSATEDPG; EDLQDVSATEDPG	4	2.75	0.548	0.132608	0.99015	1		1		0.0510876	0.251375	0.609002	0.738515	0.896416	0.97049	0.892069	0.0168451	FC
69212|m.46149; 69211|m.46147; Pmi_629910_R113A_HUMAN_RING_finger_protein_113A|m.20444; 69216|m.46153; PMI_021901	S68; S65; S68; S65; S58	XP_022088437.1 RING finger protein 113A-like, partial [Acanthaster planci] (id=85.95%; len=299; e=0.00E+00) ; XP_022088437.1 RING finger protein 113A-like, partial [Acanthaster planci] (id=85.95%; len=299; e=0.00E+00) ; R113A_HUMAN_RING_finger_protein_113A; XP_022088437.1 RING finger protein 113A-like, partial [Acanthaster planci] (id=85.95%; len=299; e=0.00E+00) ; XP_022088437.1 RING finger protein 113A-like, partial [Acanthaster planci] (id=86.33%; len=300; e=0.00E+00)	GRRRELSNPLKQK; GRRRELSNPLKQK; GRRRELSNPLKQK; GRRRELSNPLKQK; ERRRELSNPLKQK	2	1.629	0.2792	0.896826	1		1	1		0.118984	0.441216	0.926948	0.740945	0.771983	1	0.993893	5.58227e-05	FC
PMI_017809	S220	XP_022110838.1 serine/threonine-protein kinase N2-like [Acanthaster planci] (id=92.70%; len=603; e=0.00E+00)	AFDFLGSPGPSSA	4,5	4.66	0.6515	0.573161	1		2	2		0.0820257	0.575262	0.579411	0.627244	0.897952	1	0.888771	0.0178698	FC
PMI_028250	T156	XP_022105806.1 HCLS1-binding protein 3-like isoform X1 [Acanthaster planci] (id=77.23%; len=224; e=2.19E-105)	SADNKETPPGPVK	4,5	2.309	0.5656	0.080152	1	2		1	1	0.18466	0.826188	0.855067	0.753093	0.830466	0.965965	0.845208	0.0340866	FC	0.298711	0.26139	0.904168	0.102136	0.00889001
PMI_028373; 5976|m.3386	S90; S90	XP_022094427.1 uncharacterized protein LOC110981281 [Acanthaster planci] (id=62.73%; len=888; e=0.00E+00) ; WP_028027732.1 hypothetical protein [Enterorhabdus mucosicola] (id=27.68%; len=112; e=6.40E-01)	LASSPPSVDAEQL; LASSPPSVDAEQL	3	3.735	0.6586	0.933488	0.99223		1	1		0.0822536	0.336452	0.898304	0.660556	0.730997	0.968193	0.875107	0.0224233	FC
PMI_016142	S33	XP_022098759.1 leucine-rich repeat and guanylate kinase domain-containing protein-like isoform X1 [Acanthaster planci] (id=84.06%; len=778; e=0.00E+00)	FIESTVSPNGNLP	3	3.442	0.6938	0.112337	1		1	1		0.10162	0.4419	0.756281	0.589999	0.763419	1	0.911997	0.0112761	FC
Pmi_629070_TRPG_DROME_Transient_receptor_potential-gamma_protein|m.20297; 15467|m.10284	S26; S26	TRPG_DROME_Transient_receptor_potential-gamma_protein; XP_022080005.1 transient-receptor-potential-like protein [Acanthaster planci] (id=45.43%; len=339; e=6.22E-92)	DVSPTKSITPSCD; DVSPTKSITPSCD	2,3	2.581	0.3107	0.430317	0.99816	1		1		0.0673028	0.357269	0.783607	0.757209	0.7377	1	0.939679	0.00534816	FC
PMI_026974; Pmi_635890_CG025_RAT_UPF0415_protein_C7orf25_homolog|m.21768; PMI_025981	S285; S458; S348	XP_022085449.1 UPF0415 protein C7orf25 homolog isoform X3 [Acanthaster planci] (id=59.75%; len=395; e=1.93E-152) ; CG025_RAT_UPF0415_protein_C7orf25_homolog; XP_022085449.1 UPF0415 protein C7orf25 homolog isoform X3 [Acanthaster planci] (id=61.20%; len=451; e=0.00E+00)	SLHSRTSPQDAHC; SLHSRTSPQDAHC; SLQSRTSPQDAHC	2,3	2.325	0.5789	0.593887	0.99882		1	2		0.0874951	0.461709	0.869652	0.84676	0.744767	1	0.974957	0.00093286	FC
35353|m.24720; Pmi_664653_ANR17_HUMAN_Ankyrin_repeat_domain-containing_protein_17|m.29730	S35; S791	XP_022091038.1 ankyrin repeat and KH domain-containing protein mask-like isoform X2 [Acanthaster planci] (id=85.15%; len=1199; e=0.00E+00) ; ANR17_HUMAN_Ankyrin_repeat_domain-containing_protein_17	NRVPSPSDAPSSD; NRVPSPSDAPSSD	3,4	2.732	0.662	0.437649	0.96776	1		2		0.139617	0.368487	0.67932	0.72182	0.719424	1	0.950314	0.00364167	FC
PMI_002414; Pmi_584840_AVL9_MOUSE_Late_secretory_pathway_protein_AVL9_homolog|m.13087	S291; S315	XP_022099015.1 late secretory pathway protein AVL9 homolog [Acanthaster planci] (id=70.43%; len=788; e=0.00E+00) ; AVL9_MOUSE_Late_secretory_pathway_protein_AVL9_homolog	ETTRSRSVDSTLT; ETTRSRSVDSTLT	2	1.027	0.3821	0.753732	0.99612	1		1		0.104503	0.35821	0.834965	0.843063	0.866607	1	0.988424	0.00020024	FC
PMI_019497	S454	XP_022090006.1 von Willebrand factor A domain-containing protein 5B1-like [Acanthaster planci] (id=92.64%; len=625; e=0.00E+00)	TKGGASSPSNVDT	4,5	4.528	0.7293	0.062767	0.97314		3	1	1	0.132996	0.369975	0.679382	0.61038	0.727166	1	0.978803	0.000669238	FC	0.249302	0.30135	0.90348	0.2207	0.00516497
PMI_002661; PMI_001922	T1385; T1225	XP_022105912.1 condensin-2 complex subunit D3-like [Acanthaster planci] (id=75.55%; len=1648; e=0.00E+00) ; XP_022105912.1 condensin-2 complex subunit D3-like [Acanthaster planci] (id=74.46%; len=1578; e=0.00E+00)	PRIRPATPFTSPQ; PRIRPATPFTSPQ	3,4	4.377	0.6518	0.412227	0.99996	1		1	1	0.204275	0.0170184	0.0370931	0.829398	0.335238	1	0.981622	0.000503506	FC	0.637891	0.717981	0.934863	0.179394	0.014179
Pmi_667720_no_annot|m.30784; PMI_002974	S212; S537	no_annot; XP_022081788.1 myosin heavy chain, muscle-like isoform X12 [Acanthaster planci] (id=84.56%; len=654; e=0.00E+00)	RHSRALSEGALSL; RHSRALSEGALSL	3,4	4.21	0.6941	0.715884	1		1	1	3	0.193404	0.67411	0.879733	0.900831	0.824002	1	0.897099	0.015338	FC	0.245846	0.617472	0.992024	0.00838473	0.000111222
PMI_008315; Pmi_604110_CC132_HUMAN_Coiled-coil_domain-containing_protein_132|m.15782	S38; S23	XP_022109307.1 syndetin-like [Acanthaster planci] (id=84.09%; len=924; e=0.00E+00) ; CC132_HUMAN_Coiled-coil_domain-containing_protein_132	GSKDDKSPTDELA; GSKDDKSPTDELA	3	1.63	0.5459	0.789755	0.99709		1	1		0.123009	0.248465	0.285886	0.678861	0.575859	1	0.990815	0.000126167	FC
PMI_011518; Pmi_628930_CCD96_MOUSE_Coiled-coil_domain-containing_protein_96|m.20272	S246:T258; S120:T132	XP_022080417.1 coiled-coil domain-containing protein 96-like [Acanthaster planci] (id=74.59%; len=606; e=0.00E+00) ; CCD96_MOUSE_Coiled-coil_domain-containing_protein_96	PLSREGSPQLEPD,DQLEAGTPERLES; PLSREGSPQLEPD,DQLEAGTPERLES	3	3.562	0.6505	0.351142	1		1	1		0.128156	0.401038	0.848555	0.84322	0.800714	1	0.913864	0.0108095	FC
Pmi_650390_DDX4_BOVIN_Probable_ATP-dependent_RNA_helicase_DDX4|m.25418; 78146|m.52406; PMI_011856	T355; T378; T437	DDX4_BOVIN_Probable_ATP-dependent_RNA_helicase_DDX4; ACM80366.1 vasa [Patiria miniata] (id=96.18%; len=628; e=0.00E+00) ; ACM80366.1 vasa [Patiria miniata] (id=99.44%; len=533; e=0.00E+00)	CHLLVATPGRLMD; CHLLVATPGRLMD; CHLLVATPGRLMD	2	1.065	0.5117	0.19038	1	1		1		0.113311	0.384205	0.86925	0.933588	0.679116	0.985349	0.979542	0.000623495	FC
77657|m.52070; 77659|m.52073; 77656|m.52069; 77655|m.52067; Background_Pmi_669071_no_annot|m.31511	T212; T81; T82; T174; T185	XP_022097947.1 neuroblast differentiation-associated protein AHNAK-like [Acanthaster planci] (id=63.59%; len=368; e=2.58E-93) ; XP_022097947.1 neuroblast differentiation-associated protein AHNAK-like [Acanthaster planci] (id=74.44%; len=90; e=1.06E-19) ; XP_022097947.1 neuroblast differentiation-associated protein AHNAK-like [Acanthaster planci] (id=74.44%; len=90; e=7.75E-23) ; XP_022097947.1 neuroblast differentiation-associated protein AHNAK-like [Acanthaster planci] (id=64.95%; len=388; e=1.26E-97) ; no_annot	KKTKKKTGGGFHM; KKPKKKTGGGFHM; KKPKKKTGGGFHM; KKTKKKTGGGFHM; KKQKKKTGGGFHM	3	3.963	0.6901	0.004878	1		2	2	1	0.161996	0.513452	0.67334	0.394974	0.687649	1	0.945638	0.0043525	FC	0.114263	0.159886	0.871711	0.206333	0.00764911
PMI_007672	S680	XP_022086716.1 uncharacterized protein LOC110977157 [Acanthaster planci] (id=57.63%; len=904; e=0.00E+00)	GSSPNISPKGSPR	2,3	2.177	0.4523	0.053432	1	1		2		0.119304	0.661583	0.788921	0.706462	0.771723	1	0.9099	0.0118113	FC
PMI_002680; Pmi_664390_KRI1_BOVIN_Protein_KRI1_homolog|m.29661; PMI_000503; 70523|m.47048	S891; S890; S891; S890	XP_022102879.1 protein KRI1 homolog [Acanthaster planci] (id=65.94%; len=1057; e=0.00E+00) ; KRI1_BOVIN_Protein_KRI1_homolog; XP_022102879.1 protein KRI1 homolog [Acanthaster planci] (id=66.83%; len=1049; e=0.00E+00) ; XP_022102879.1 protein KRI1 homolog [Acanthaster planci] (id=66.64%; len=1085; e=0.00E+00)	KRKRKNSEQQSEP; KRKRKNSEQQSEP; KRKRKNSEQQSEP; KRKRKNSEQQSEP	3,4	2.642	0.5693	0.399687	1	2		2		0.134868	0.565215	0.373338	0.781409	0.675562	1	0.988875	0.000184975	FC
Pmi_525211_no_annot|m.7680; PMI_016701; PMI_004702	T134; T873; T760	no_annot; XP_022096769.1 E3 ubiquitin-protein ligase HECW1-like isoform X1 [Acanthaster planci] (id=73.66%; len=1716; e=0.00E+00) ; XP_022096769.1 E3 ubiquitin-protein ligase HECW1-like isoform X1 [Acanthaster planci] (id=80.23%; len=1411; e=0.00E+00)	DIDAERTPTTPVL; DIDAERTPTTPVL; DIDAERTPTTPVL	3,4	5.549	0.77	0.161638	0.99998		2	2		0.110988	0.106123	0.0910582	0.178506	0.184901	1	0.996046	2.34258e-05	FC
PMI_008760; Pmi_612211_PK3CA_HUMAN_Phosphatidylinositol_4,5-bisphosphate_3-kinase..CUT|m.17088	S57; S169	XP_022085517.1 phosphatidylinositol 4,5-bisphosphate 3-kinase catalytic subunit alpha isoform-like [Acanthaster planci] (id=84.27%; len=928; e=0.00E+00) ; PK3CA_HUMAN_Phosphatidylinositol_4,5-bisphosphate_3-kinase..CUT	TESMALSPNQQQR; TESMALSPNQQQR	3	2.782	0.5815	0.330268	1		1	1		0.100155	0.472677	0.834811	0.685754	0.787926	1	0.954964	0.00299664	FC
Pmi_654692_KANL1_HUMAN_KAT8_regulatory_NSL_complex_subunit_1|m.26615	S527	KANL1_HUMAN_KAT8_regulatory_NSL_complex_subunit_1	KTNRKLSPIEAKI	2,3	1.542	0.4383	0.397164	1		1	1	1	0.116389	0.358838	0.829547	0.819664	0.74922	0.917608	0.829858	0.0409598	FC	0.201445	0.246675	0.988433	0.000815025	4.43079e-07
Pmi_613102_LENG9_MOUSE_Leukocyte_receptor_cluster_member_9|m.17216; PMI_011221	S158; S334	LENG9_MOUSE_Leukocyte_receptor_cluster_member_9; XP_022111506.1 uncharacterized protein LOC110990718 [Acanthaster planci] (id=71.14%; len=544; e=0.00E+00)	LVQEAKSEEKRRR; LVQEAKSEEKRRR	4	5.043	0.7215	0.125212	0.99438		2	1	1	0.274648	0.52119	0.721431	0.813593	0.683187	1	0.893268	0.0164795	FC	0.0637588	0.110816	0.936132	0.0452314	0.000362639
Pmi_384590_no_annot|m.2477; PMI_000508	S21; S721	no_annot; XP_022093847.1 uncharacterized protein LOC110981018 isoform X1 [Acanthaster planci] (id=69.26%; len=1682; e=0.00E+00)	PNLNETSPEQLVP; PNLNETSPEQLVP	3,4	3.219	0.7605	0.395878	0.9953		1	2	1	0.14787	0.613475	0.811283	0.752797	0.659156	1	0.986785	0.000260786	FC	0.359285	0.3761	0.934794	0.572256	0.00663428
Pmi_592180_EFC4A_DANRE_EF-hand_calcium-binding_domain-containing_protein_4A|m.14081	S176	EFC4A_DANRE_EF-hand_calcium-binding_domain-containing_protein_4A	PETKLGSPDATEN	3	2.3	0.5643	0.828704	1	1		1		0.0878547	0.587533	0.940695	0.904507	0.878481	0.981037	0.935431	0.00611908	FC
37379|m.25820; PMI_013602	S121; S430	XP_022099740.1 chromosome segregation in meiosis protein 3-like isoform X3 [Acanthaster planci] (id=46.15%; len=130; e=2.27E-17) ; XP_022099739.1 chromosome segregation in meiosis protein 3-like isoform X2 [Acanthaster planci] (id=61.45%; len=454; e=1.50E-169)	DGEGNMSSDLVLK; DGEGNMSSDLVLK	2,3	2.285	0.6341	0.00458	0.99784	3		1		0.16417	0.614795	0.754636	0.843386	0.757664	0.943585	0.856262	0.0295062	FC
Pmi_592540_C2CD3_XENTR_C2_domain-containing_protein_3|m.14131; PMI_006871	S303; S1491	C2CD3_XENTR_C2_domain-containing_protein_3; XP_022100363.1 C2 domain-containing protein 3-like isoform X2 [Acanthaster planci] (id=64.89%; len=1236; e=0.00E+00)	TPRESVSPLKRSP; TPRESVSPLKRSP	2	1.594	0.4053	0.824464	1		1	1		0.148587	0.650704	0.865101	0.867773	0.731497	1	0.988789	0.000187816	FC
Pmi_653920_ARID2_HUMAN_AT-rich_interactive_domain-containing_protein_2|m.26378; 44374|m.29840; PMI_013188	S209:S211:S213; S247:S249:S251; S1309:S1311:S1313	ARID2_HUMAN_AT-rich_interactive_domain-containing_protein_2; XP_022110551.1 AT-rich interactive domain-containing protein 2-like [Acanthaster planci] (id=67.65%; len=680; e=0.00E+00) ; XP_022110551.1 AT-rich interactive domain-containing protein 2-like [Acanthaster planci] (id=76.38%; len=1791; e=0.00E+00)	SKLYPMSPSPSPQ,LYPMSPSPSPQHK,PMSPSPSPQHKSE; SKLYPMSPSPSPQ,LYPMSPSPSPQHK,PMSPSPSPQHKSE; SKLYPMSPSPSPQ,LYPMSPSPSPQHK,PMSPSPSPQHKSE	3	1.467	0.4951	0.148707	0.99999		2	2		0.198118	0.582989	0.842497	0.825568	0.904196	0.988519	0.954129	0.00310792	FC
PMI_007054	S289	XP_022106572.1 ectopic P granules protein 5 homolog isoform X3 [Acanthaster planci] (id=76.27%; len=1142; e=0.00E+00)	PEEKDVSGTSEEA	2,3	2.196	0.5488	0.486282	0.99353		1	1		0.111094	0.414961	0.813018	0.755807	0.809515	1	0.925028	0.0082204	FC
71272|m.47610; 71283|m.47623	S938; S723	XP_022106951.1 terminal uridylyltransferase 4-like isoform X1 [Acanthaster planci] (id=55.53%; len=1356; e=0.00E+00) ; XP_022106951.1 terminal uridylyltransferase 4-like isoform X1 [Acanthaster planci] (id=52.26%; len=1127; e=0.00E+00)	YSQGSKSPIEVKI; YSQGSKSPIEVKI	4	5.624	0.7134	0.116758	1	1		1		0.145459	0.665181	0.923953	0.807186	0.708942	0.987291	0.883471	0.0195772	FC
Pmi_588110_no_annot|m.13509; PMI_006858; 18326|m.12878	S91; S91; S91	no_annot; XP_022088607.1 uncharacterized protein LOC110978155 [Acanthaster planci] (id=69.20%; len=250; e=3.22E-107) ; XP_022088607.1 uncharacterized protein LOC110978155 [Acanthaster planci] (id=75.88%; len=228; e=1.36E-111)	KPKRSVSDPIRHE; KPKRSVSDPIRHE; KPKRSVSDPIRHE	3	1.942	0.431	0.771977	0.99625	1		2		0.15737	0.715585	0.890584	0.867053	0.737825	1	0.949364	0.00378102	FC
PMI_010078	S245:S247:S250	XP_022098101.1 uncharacterized protein LOC110983278 isoform X2 [Acanthaster planci] (id=69.22%; len=1826; e=0.00E+00)	LSCSPRSVSPGSA,CSPRSVSPGSAEK,RSVSPGSAEKLDG	3	1.369	0.5055	0.544122	1		1	1		0.133137	0.241693	0.552397	0.56951	0.614929	1	0.978026	0.000718961	FC
37045|m.25651; 37048|m.25660; Pmi_656871_GIDRP_MOUSE_Growth_inhibition_and_differentiation-related..CUT|m.27334	S94:T95; S94:T95; S257:T258	XP_022091664.1 coiled-coil domain-containing protein R3HCC1L-like [Acanthaster planci] (id=56.52%; len=637; e=0.00E+00) ; XP_022091664.1 coiled-coil domain-containing protein R3HCC1L-like [Acanthaster planci] (id=57.02%; len=121; e=6.68E-23) ; GIDRP_MOUSE_Growth_inhibition_and_differentiation-related..CUT	QRDRKISTDGEEG,RDRKISTDGEEGE; QRDRKISTDGEEG,RDRKISTDGEEGE; QRDRKISTDGEEG,RDRKISTDGEEGE	3	3.582	0.6695	0.251269	1		1	1		0.113412	0.273241	0.522356	0.473847	0.631342	1	0.859794	0.0281085	FC
Pmi_519920_U740_NEMVE_UPF0740_protein_v1g200856|m.7324; PMI_016045	S126:T130; S126:T130	U740_NEMVE_UPF0740_protein_v1g200856; XP_022104075.1 protein Flattop homolog [Acanthaster planci] (id=80.00%; len=180; e=2.81E-91)	PRKASPSPPKTPP,SPSPPKTPPPSKS; PRKASPSPPKTPP,SPSPPKTPPPSKS	4	1.587	0.3094	0.849817	0.99999		1	1		0.103517	0.521733	0.639034	0.816592	0.722472	1	0.989015	0.000180341	FC
22157|m.16814	S149	XP_022087742.1 LOW QUALITY PROTEIN: WD repeat-containing protein 70-like [Acanthaster planci] (id=84.14%; len=580; e=0.00E+00)	SKKKQASLDDDDD	4	3.478	0.6957	0.003666	1		1	1		0.154807	0.169023	0.857096	0.879124	0.747551	0.95617	0.856557	0.0293882	FC
21728|m.16419; Pmi_644910_S11IP_XENLA_Serine/threonine-protein_kinase_11-interacting..CUT|m.23987	S140; S610	XP_022087050.1 serine/threonine-protein kinase 11-interacting protein-like isoform X2 [Acanthaster planci] (id=73.38%; len=646; e=0.00E+00) ; S11IP_XENLA_Serine/threonine-protein_kinase_11-interacting..CUT	RGSRPCSEDDIVI; RGSRPCSEDDIVI	3	3.187	0.5328	0.187945	0.99816		1	1	1	0.163285	0.428523	0.420263	0.564848	0.558334	1	0.909641	0.0118783	FC	0.909263	0.992178	0.595902	0.192915	0.00663861
Pmi_664430_CK057_HUMAN_Uncharacterized_protein_C11orf57|m.29685; 58368|m.38669	S217; S217	CK057_HUMAN_Uncharacterized_protein_C11orf57; XP_022097571.1 uncharacterized protein C11orf57-like [Acanthaster planci] (id=47.72%; len=394; e=4.61E-79)	VPSIDGSASRINQ; VPSIDGSASRINQ	2	1.197	0.3556	0.043598	0.99474	1		1		0.13607	0.600529	0.727856	0.847306	0.717664	1	0.995382	3.19433e-05	FC
PMI_024777; PMI_017044	S313; S103	XP_022104697.1 unconventional myosin-IXa-like, partial [Acanthaster planci] (id=89.41%; len=425; e=0.00E+00) ; XP_022104697.1 unconventional myosin-IXa-like, partial [Acanthaster planci] (id=86.19%; len=362; e=0.00E+00)	KSKKPKSPEALTI; KSKKPKSPEALTI	3,4	2.732	0.5575	0.038956	1	2		1		0.256663	0.412048	0.762677	0.830657	0.816149	1	0.964458	0.0018724	FC
63669|m.42095	S93	BAH83663.1 cell division cycle 6 [Patiria pectinifera] (id=95.79%; len=618; e=0.00E+00)	AQTILPSSPRKRT	2	1.31	0.6511	0.681	0.99533		1	1		0.07693	0.0639745	0.0478596	0.427204	0.334354	1	0.969552	0.00137654	FC
22991|m.17534	S1907	XP_022080061.1 filaggrin-like isoform X1 [Acanthaster planci] (id=47.85%; len=2113; e=0.00E+00)	SEGASVSPENLSD	4	3.776	0.7021	0.612267	1		1	1		0.170112	0.68022	0.685549	0.462672	0.859871	0.993276	0.889499	0.0176412	FC
PMI_020247	S193	XP_022100055.1 GRAM domain-containing protein 1B-like isoform X1 [Acanthaster planci] (id=74.82%; len=683; e=0.00E+00)	SPSEKLSPAGRSD	3,4	3.564	0.6352	0.148522	0.99975	1		2	1	0.19343	0.472928	0.243352	0.407481	0.37698	1	0.966795	0.00163554	FC	0.680642	0.709816	0.935705	0.735829	0.0504158
Pmi_555070_SNIP1_MOUSE_Smad_nuclear-interacting_protein_1|m.10009	S146	SNIP1_MOUSE_Smad_nuclear-interacting_protein_1	LRGKWDSDPGAES	3	1.686	0.5259	0.070785	1		1	1		0.174643	0.234994	0.145692	0.557985	0.517741	1	0.986789	0.000260646	FC
PMI_015057; Pmi_667030_RTN1A_XENLA_Reticulon-1-A|m.30547; 79410|m.53319	S27; S27; S27	XP_022103647.1 reticulon-1-A-like isoform X1 [Acanthaster planci] (id=72.73%; len=418; e=6.71E-178) ; RTN1A_XENLA_Reticulon-1-A; XP_022103650.1 reticulon-1-A-like isoform X3 [Acanthaster planci] (id=86.39%; len=338; e=0.00E+00)	ERLEPDSAEGKMA; ERLEPDSAEGKMA; ERLEPDSAEGKMA	2	1.511	0.5136	0.189642	1	1		1		0.145059	0.390431	0.733454	0.734573	0.823431	1	0.974482	0.000968459	FC
PMI_014589; Pmi_536300_LARP1_MOUSE_La-related_protein_1|m.8527	S796:S799:T804; S222:S225:T230	XP_022084746.1 la-related protein 1B-like isoform X1 [Acanthaster planci] (id=73.52%; len=1314; e=0.00E+00) ; LARP1_MOUSE_La-related_protein_1	NTFSEWSDDSDDE,SEWSDDSDDELTD,DSDDELTDHEVSK; NTFSEWSDDSDDE,SEWSDDSDDELTD,DSDDELTDHEVSK	3	2.033	0.5698	0.243025	0.99995	1		1		0.182686	0.301218	0.732221	0.729322	0.612766	1	0.992089	9.36279e-05	FC
PMI_010877; Pmi_559641_PP1R8_MOUSE_Nuclear_inhibitor_of_protein_phosphatase_1|m.10399	S262; S192	XP_022092647.1 nuclear inhibitor of protein phosphatase 1-like [Acanthaster planci] (id=69.88%; len=425; e=0.00E+00) ; PP1R8_MOUSE_Nuclear_inhibitor_of_protein_phosphatase_1	RPRKRKSFGNVSF; RPRKRKSFGNVSF	3,4	4.93	0.6844	0.347294	1	1	2	4		0.191723	0.377581	0.426376	0.587605	0.646316	1	0.852634	0.0309749	FC
PMI_014151; PMI_005090	S295; S263	XP_022107656.1 F-BAR domain only protein 2-like isoform X1 [Acanthaster planci] (id=93.45%; len=290; e=0.00E+00) ; XP_022107658.1 F-BAR domain only protein 2-like isoform X3 [Acanthaster planci] (id=81.64%; len=365; e=7.80E-176)	DVSNIPSPDPDKS; DVSNIPSPDPDKS	4,5	3.319	0.5872	0.252889	1		1	1	1	0.23017	0.426489	0.700724	0.840775	0.724959	1	0.88924	0.0177224	FC	0.865602	0.887601	0.81635	0.764934	0.328883
PMI_014987; PMI_010279; Pmi_649293_SOS2_HUMAN_Son_of_sevenless_homolog_2|m.25148	S531; S773; S463	XP_022105287.1 son of sevenless homolog 1-like isoform X2 [Acanthaster planci] (id=91.69%; len=349; e=0.00E+00) ; XP_022105287.1 son of sevenless homolog 1-like isoform X2 [Acanthaster planci] (id=76.48%; len=676; e=0.00E+00) ; SOS2_HUMAN_Son_of_sevenless_homolog_2	GTLRGQSGGSSME; GTLRGQSGGSSME; GTLRGQSGGSSME	2	1.581	0.5433	0.097919	1		2	1	1	0.104461	0.306641	0.538992	0.632251	0.780121	1	0.956174	0.00283895	FC	0.0927481	0.300208	0.967622	0.00169502	0.000396562
PMI_016251	S345	XP_022080952.1 protein transport protein Sec24A-like isoform X1 [Acanthaster planci] (id=69.78%; len=1294; e=0.00E+00)	FNLQSSSPTADLA	3	6.09	0.7463	0.898494	0.99467	1		1	1	0.134959	0.621284	0.781755	0.799085	0.728367	1	0.88067	0.0205099	FC	0.275433	0.354095	0.875183	0.00813619	0.017265
Pmi_636342_TRI56_BOVIN_E3_ubiquitin-protein_ligase_TRIM56|m.21890; PMI_023205	S344; S390	TRI56_BOVIN_E3_ubiquitin-protein_ligase_TRIM56; XP_022098489.1 RING finger protein nhl-1-like [Acanthaster planci] (id=86.36%; len=689; e=0.00E+00)	QNLTEKSPPQVHQ; QNLTEKSPPQVHQ	4	1.959	0.5477	0.54446	1		1	1	1	0.191118	0.340512	0.652325	0.732406	0.770482	1	0.964095	0.00191056	FC	0.362641	0.362203	0.964193	0.984546	0.000293477
Pmi_657810_WDR43_MOUSE_WD_repeat-containing_protein_43|m.27544; PMI_022655; PMI_016467	S433; S313; S529	WDR43_MOUSE_WD_repeat-containing_protein_43; XP_022103802.1 WD repeat-containing protein 43-like [Acanthaster planci] (id=69.75%; len=367; e=2.05E-164) ; XP_022103802.1 WD repeat-containing protein 43-like [Acanthaster planci] (id=69.84%; len=756; e=0.00E+00)	RKSKRKSSQSTVS; RKSKRKSSQSTVS; RKSKRKSSQSTVS	2,3	2.183	0.5979	0.686413	0.99999		1	1	3	0.1542	0.396644	0.821149	0.859487	0.951077	1	0.94834	0.00393413	FC	0.420416	0.66805	0.985979	5.74758e-05	1.33908e-06
Pmi_658470_PHTF2_MOUSE_Putative_homeodomain_transcription_factor_2|m.27776	S347	PHTF2_MOUSE_Putative_homeodomain_transcription_factor_2	VFTTSRSDSLLAA	3	3.9	0.6244	0.497729	0.99872	1		1		0.16295	0.838523	0.93702	0.878559	0.825597	1	0.96247	0.00208629	FC
12660|m.8033; Pmi_640261_NGEF_RAT_Ephexin-1|m.22840	S486; S762	XP_022106086.1 uncharacterized protein LOC110987568 isoform X2 [Acanthaster planci] (id=55.19%; len=549; e=1.37E-163) ; NGEF_RAT_Ephexin-1	EEPGQISPTTKNE; EEPGQISPTTKNE	3	2.468	0.6041	0.109146	0.99761		1	1		0.166807	0.551929	0.83542	0.867462	0.671673	1	0.913885	0.0108043	FC
46598|m.31171; 46596|m.31166; PMI_004264	T152:S154; T150:S152; T143:S145	XP_022109733.1 mediator of RNA polymerase II transcription subunit 26-like isoform X2 [Acanthaster planci] (id=68.95%; len=554; e=0.00E+00) ; XP_022109732.1 mediator of RNA polymerase II transcription subunit 26-like isoform X1 [Acanthaster planci] (id=67.98%; len=534; e=0.00E+00) ; XP_022109734.1 mediator of RNA polymerase II transcription subunit 26-like isoform X3 [Acanthaster planci] (id=65.23%; len=512; e=0.00E+00)	RKRRKLTPSPSTA,RRKLTPSPSTATS; RKRRKLTPSPSTA,RRKLTPSPSTATS; RKRRKLTPSPSTA,RRKLTPSPSTATS	3	2.883	0.4197	0.833498	1		1	1		0.183201	0.136953	0.223098	0.858684	0.630406	1	0.977068	0.000782755	FC
Pmi_653760_RBEL1_MOUSE_Rab-like_protein_1|m.26302; PMI_001149	T318; T254	RBEL1_MOUSE_Rab-like_protein_1; XP_022085387.1 rab-like protein 6 [Acanthaster planci] (id=66.92%; len=653; e=0.00E+00)	QGSNRTTPVKLSP; QGSNRTTPVKLSP	3,4	2.315	0.6222	0.376031	0.99723	1		1	2	0.159208	0.916162	0.793536	0.771882	0.673044	1	0.971301	0.00122363	FC	0.642822	0.812195	0.927666	0.00888106	0.011697
80698|m.54249; Pmi_668021_BAZ1B_HUMAN_Tyrosine-protein_kinase_BAZ1B|m.30901; 80695|m.54241; 80694|m.54238	Y275; Y275; Y261; Y261	XP_022094996.1 tyrosine-protein kinase BAZ1B-like isoform X2 [Acanthaster planci] (id=79.71%; len=1104; e=0.00E+00) ; BAZ1B_HUMAN_Tyrosine-protein_kinase_BAZ1B; XP_022095000.1 tyrosine-protein kinase BAZ1B-like isoform X5 [Acanthaster planci] (id=79.21%; len=991; e=0.00E+00) ; XP_022095000.1 tyrosine-protein kinase BAZ1B-like isoform X5 [Acanthaster planci] (id=79.52%; len=991; e=0.00E+00)	SPYKTTYETPKAQ; SPYKTTYETPKAQ; SPYKTTYETPKAQ; SPYKTTYETPKAQ	2	1.321	0.2998	0.09481	0.99999		1	1		0.13323	0.794865	0.977976	0.608161	0.652878	1	0.93884	0.00549635	FC
PMI_008007; 81692|m.54875; Pmi_669602_INCE_HUMAN_Inner_centromere_protein|m.31527	S412; S433; S412	XP_022102002.1 inner centromere protein A-like [Acanthaster planci] (id=73.61%; len=1171; e=0.00E+00) ; XP_022102002.1 inner centromere protein A-like [Acanthaster planci] (id=68.90%; len=820; e=0.00E+00) ; INCE_HUMAN_Inner_centromere_protein	ELKKEESPEKIQK; ELKKEESPEKIQK; ELKKEESPEKIQK	3	1.407	0.4129	0.114395	1	2		1		0.178874	0.679894	0.918087	0.752581	0.682736	0.998692	0.96992	0.00134364	FC
Pmi_618610_NUP50_RAT_Nuclear_pore_complex_protein_Nup50|m.18207; PMI_025314; 16375|m.11098	S55; S55; S55	NUP50_RAT_Nuclear_pore_complex_protein_Nup50; XP_022082626.1 nuclear pore complex protein Nup50-like [Acanthaster planci] (id=60.66%; len=549; e=0.00E+00) ; XP_022082626.1 nuclear pore complex protein Nup50-like [Acanthaster planci] (id=55.46%; len=348; e=8.87E-99)	AGEGDDSPQDDNT; AGEGDDSPQDDNT; AGEGDDSPQDDNT	3,4,5	4.756	0.7522	0.01125	1	2		1	6	0.241817	0.748319	0.617551	0.300384	0.614092	1	0.878991	0.0210789	FC	0.467242	0.427149	0.769988	0.46658	0.107396
12320|m.7764; Pmi_580460_no_annot|m.12584	S98; S456	XP_022097552.1 uncharacterized protein LOC110983012 isoform X2 [Acanthaster planci] (id=68.76%; len=829; e=0.00E+00) ; no_annot	FLDEKGSPVDHFG; FLDEKGSPVDHFG	3	1.545	0.4478	0.580978	1	1		1		0.199452	0.560942	0.850627	0.77983	0.791426	1	0.928021	0.0075849	FC
PMI_000891	S1934	XP_022082245.1 ras-responsive element-binding protein 1-like isoform X2 [Acanthaster planci] (id=74.69%; len=1999; e=0.00E+00)	RDCSIISPSGRGR	2	1.097	0.4006	0.344399	0.99999	1		1	1	0.205855	0.67585	0.718027	0.84896	0.73179	1	0.98863	0.000193165	FC	0.804834	0.930854	0.955671	0.0925614	0.0212996
Pmi_639300_RHOU_MOUSE_Rho-related_GTP-binding_protein_RhoU|m.22552; 38208|m.26257	S60; S60	RHOU_MOUSE_Rho-related_GTP-binding_protein_RhoU; XP_022085976.1 cell division control protein 42 homolog [Acanthaster planci] (id=92.21%; len=308; e=0.00E+00)	VTVGMGSPPKTAR; VTVGMGSPPKSAR	3	1.78	0.5163	0.851026	0.99996		1	1		0.24586	0.43693	0.522145	0.401874	0.679401	1	0.854401	0.0302553	FC
55516|m.36865; PMI_017865; Pmi_668321_ARHGC_HUMAN_Rho_guanine_nucleotide_exchange_factor_12|m.31058; 55518|m.36870	S203; S548; S728; S203	XP_022109343.1 rho guanine nucleotide exchange factor 11-like isoform X7 [Acanthaster planci] (id=89.51%; len=772; e=0.00E+00) ; XP_022109340.1 rho guanine nucleotide exchange factor 11-like isoform X4 [Acanthaster planci] (id=85.28%; len=829; e=0.00E+00) ; ARHGC_HUMAN_Rho_guanine_nucleotide_exchange_factor_12; XP_022109340.1 rho guanine nucleotide exchange factor 11-like isoform X4 [Acanthaster planci] (id=87.39%; len=341; e=0.00E+00)	KTATSPSAAISPL; KTATSPSAAISPL; KTATSPSAAISPL; KTATSPSAAISPL	4	2.495	0.6228	0.702107	0.96248		1	1		0.195996	0.515704	0.336759	0.456704	0.378178	1	0.955468	0.00293053	FC
Pmi_631760_BRD8_MOUSE_Bromodomain-containing_protein_8|m.20872	S529:S531	BRD8_MOUSE_Bromodomain-containing_protein_8	RSPTRKSMSPEEQ,PTRKSMSPEEQKL	2	1.739	0.3778	0.706314	1		1	1		0.207567	0.516155	0.675302	0.719577	0.78694	1	0.902976	0.0136639	FC
Pmi_555261_no_annot|m.10040; 10292|m.6263; PMI_005561	S654; S495; S263	no_annot; XP_022089714.1 uncharacterized protein LOC110978760 [Acanthaster planci] (id=47.52%; len=545; e=1.50E-114) ; XP_022089714.1 uncharacterized protein LOC110978760 [Acanthaster planci] (id=57.53%; len=405; e=1.46E-116)	DFRRRRSKSDLGV; DFRRRRSKSDLGV; DFRRRRSKSDLGV	3	1.559	0.492	0.2441	1	1		1		0.190681	0.127331	0.251155	0.696578	0.689261	1	0.998179	4.97268e-06	FC
Pmi_631790_UBXN7_HUMAN_UBX_domain-containing_protein_7_>gi|m.20842	S11	UBXN7_HUMAN_UBX_domain-containing_protein_7_>gi	ASGKSKSPAMDGL	3	2.018	0.5484	0.467028	0.99803	1		2		0.21895	0.382756	0.652106	0.73593	0.752216	1	0.993158	7.00565e-05	FC
62328|m.41185; PMI_026598; Pmi_618450_DCTN6_BOVIN_Dynactin_subunit_6|m.18184	S86; S73; S70	XP_022099837.1 dynactin subunit 6-like [Acanthaster planci] (id=93.82%; len=178; e=6.97E-117) ; XP_022099837.1 dynactin subunit 6-like [Acanthaster planci] (id=84.86%; len=185; e=7.41E-106) ; DCTN6_BOVIN_Dynactin_subunit_6	NRQTEGSPTKEGG; NRQTEGSPTKEGG; NRQTEGSPTKEGG	2,3	2.04	0.4441	0.22013	0.99635		1	1		0.226286	0.584754	0.910512	0.906095	0.816728	0.950837	0.934743	0.00624872	FC
PMI_009371; Pmi_521241_no_annot|m.7419	S917; S155	XP_022090167.1 serine-rich adhesin for platelets-like isoform X3 [Acanthaster planci] (id=71.84%; len=1410; e=0.00E+00) ; no_annot	LSTSPPSIAENDY; LSTSPPSIAENDY	3	3.009	0.5344	0.682558	0.99608	1		1		0.183126	0.553109	0.918647	0.798143	0.799887	1	0.975364	0.000902917	FC
Pmi_588191_TRIO_DANRE_Triple_functional_domain_protein|m.13524; PMI_015243	S310; S781	TRIO_DANRE_Triple_functional_domain_protein; XP_022094000.1 kalirin-like [Acanthaster planci] (id=84.38%; len=864; e=0.00E+00)	LGDPGSSPTQANP; LGDPGSSPTQANP	3,4	5.978	0.8013	0.051594	0.98906		2	2	2	0.182664	0.84178	0.938302	0.834337	0.750264	0.989096	0.94435	0.00455927	FC	0.277921	0.313651	0.961879	0.343282	0.000466974
PMI_016747	S268	XP_022105292.1 centrosomal protein of 170 kDa protein B-like isoform X1 [Acanthaster planci] (id=76.60%; len=141; e=1.54E-52)	SGQQGPSPGKGAS	3,4	3.331	0.6319	0.556413	1	1		1	2	0.17176	0.201781	0.144153	0.600759	0.568232	1	0.958873	0.00250235	FC	0.721747	0.911114	0.641393	0.0415979	0.0221714
PMI_012021	S818	XP_022104826.1 ryanodine receptor 2-like [Acanthaster planci] (id=77.98%; len=1494; e=0.00E+00)	DVDGRRSPGAEVM	2,3,4	3.749	0.6282	0.063752	1		1	1	8	0.211981	0.789334	0.828958	0.798476	0.773419	1	0.939548	0.00537116	FC	0.288471	0.397377	0.976754	0.0123088	1.00798e-05
PMI_003945; Pmi_613880_SND1_PONAB_Staphylococcal_nuclease_domain-containing_protein_1|m.17341; 52236|m.34667	S481; S506; S506	XP_022111973.1 staphylococcal nuclease domain-containing protein 1-like [Acanthaster planci] (id=86.08%; len=905; e=0.00E+00) ; SND1_PONAB_Staphylococcal_nuclease_domain-containing_protein_1; XP_022111973.1 staphylococcal nuclease domain-containing protein 1-like [Acanthaster planci] (id=88.62%; len=905; e=0.00E+00)	HRIADTSGEPQKA; HRIADTSGEPQKA; HRIADTSGEPQKA	2	1.757	0.4491	0.420266	0.99999	1		1		0.190498	0.555945	0.822439	0.814053	0.69892	1	0.987383	0.000237796	FC
Pmi_506920_ARI1B_HUMAN_AT-rich_interactive_domain-containing_protein_1B|m.6544; PMI_009133; 39961|m.27458	S536; S1065; S664	ARI1B_HUMAN_AT-rich_interactive_domain-containing_protein_1B; XP_022082492.1 AT-rich interactive domain-containing protein 1B-like isoform X6 [Acanthaster planci] (id=84.31%; len=1638; e=0.00E+00) ; XP_022082489.1 AT-rich interactive domain-containing protein 1B-like isoform X3 [Acanthaster planci] (id=83.88%; len=1241; e=0.00E+00)	VCRSRDSPQDCVC; VCRSRDSPQDCVC; VCRSRDSPQDCVC	2,3	2.002	0.4694	0.913349	1		2	2	1	0.303989	0.556101	0.714483	0.871292	0.725781	0.997723	0.928919	0.00739915	FC	0.65023	0.730775	0.978242	0.383961	0.00012519
PMI_018709; Pmi_609530_DYDC1_HUMAN_DPY30_domain-containing_protein_1|m.16659	T195; T195	XP_022104792.1 DPY30 domain-containing protein 1-like [Acanthaster planci] (id=75.64%; len=197; e=1.74E-48) ; DYDC1_HUMAN_DPY30_domain-containing_protein_1	EQEADETG-----; EQEADETG-----	3	4.618	0.7713	0.119261	1	1		2		0.250199	0.383006	0.781429	0.833725	0.741662	1	0.963254	0.0020006	FC
40503|m.27738; Pmi_620030_NDKB_BOVIN_Nucleoside_diphosphate_kinase_B|m.18497; PMI_007762; PMI_000909	S163; S156; S167; S139	XP_022086189.1 nucleoside diphosphate kinase A1-like [Acanthaster planci] (id=75.88%; len=170; e=1.35E-92) ; NDKB_BOVIN_Nucleoside_diphosphate_kinase_B; XP_022086189.1 nucleoside diphosphate kinase A1-like [Acanthaster planci] (id=75.29%; len=170; e=4.81E-92) ; XP_022086189.1 nucleoside diphosphate kinase A1-like [Acanthaster planci] (id=74.85%; len=163; e=1.04E-87)	ICHGSDSVESAEK; ICHGSDSVESAEK; ICHGSDSVESAEK; ICHGSDSVESAEK	3	2.03	0.3696	1.03219	0.99471		1	1		0.311635	0.418066	0.426098	0.659716	0.739438	1	0.822473	0.0444765	FC
Pmi_642620_EME1_PONAB_Crossover_junction_endonuclease_EME1|m.23363; PMI_020081; 51744|m.34442; 51739|m.34438; PMI_016484	S420; S419; S419; S419; S422	EME1_PONAB_Crossover_junction_endonuclease_EME1; XP_022102377.1 crossover junction endonuclease EME1-like isoform X1 [Acanthaster planci] (id=61.70%; len=880; e=0.00E+00) ; XP_022102377.1 crossover junction endonuclease EME1-like isoform X1 [Acanthaster planci] (id=65.28%; len=841; e=0.00E+00) ; XP_022102377.1 crossover junction endonuclease EME1-like isoform X1 [Acanthaster planci] (id=65.16%; len=841; e=0.00E+00) ; XP_022102377.1 crossover junction endonuclease EME1-like isoform X1 [Acanthaster planci] (id=56.46%; len=751; e=0.00E+00)	RKKAKRSPEEIVA; RKKAKRSPEEIVA; RKKAKRSPEEIVA; RKKAKRSPEEIVA; RKKAKRSPEEIVA	2,3	2.366	0.5275	0.538277	1		2	2	1	0.194082	0.386625	0.908678	0.958421	0.840129	0.95969	0.977447	0.000757238	FC	0.361555	0.412589	0.972591	0.333765	0.000215248
PMI_014886	S239	XP_022099975.1 protein brambleberry-like isoform X1 [Acanthaster planci] (id=81.55%; len=439; e=0.00E+00)	ADFTPASPCQCKH	4	3.126	0.5931	0.028053	1		1	1		0.225311	0.752731	0.839212	0.807828	0.733517	1	0.967482	0.00156897	FC
PMI_007433; 60590|m.40087; PMI_006670	T369; T380; T766	XP_022090731.1 glycine--tRNA ligase-like [Acanthaster planci] (id=83.46%; len=387; e=0.00E+00) ; XP_022090731.1 glycine--tRNA ligase-like [Acanthaster planci] (id=89.56%; len=383; e=0.00E+00) ; XP_022090731.1 glycine--tRNA ligase-like [Acanthaster planci] (id=86.34%; len=747; e=0.00E+00)	FEGQESTSGQ---; FEGQESTSGQ---; FEGQESTSGQ---	2	3.103	0.7593	0.024558	0.9969	1		1		0.335089	0.316743	0.888406	0.765308	0.826091	1	0.831114	0.0403752	FC
Pmi_660060_no_annot|m.28314; PMI_003792	S564; S561	no_annot; XP_022088699.1 mucin-17-like isoform X1 [Acanthaster planci] (id=74.59%; len=1275; e=0.00E+00)	GVTRGLSPSPLAI; GVTRGLSPSPLAI	2	1.884	0.5052	0.50974	0.99998	1		1	1	0.218161	0.283101	0.373669	0.81507	0.550529	1	0.979711	0.000613267	FC	0.761261	0.957943	0.683049	0.0182461	0.220785
PMI_009623; Pmi_630510_PNO1_NEMVE_RNA-binding_protein_pno1|m.20578; PMI_020290	S184; S244; S254	XP_022108940.1 RNA-binding protein pno1-like [Acanthaster planci] (id=96.17%; len=183; e=1.25E-126) ; PNO1_NEMVE_RNA-binding_protein_pno1; XP_022108940.1 RNA-binding protein pno1-like [Acanthaster planci] (id=84.79%; len=263; e=1.54E-159)	CNLILGSPPSKVY; CNLILGSPPSKVY; CNLILGSPPSKVY	2,3	2.833	0.611	0.963809	1		1	2		0.225152	0.384411	0.820123	0.856823	0.630646	1	0.931597	0.00685836	FC
79400|m.53306; PMI_020106; Pmi_671200_SLX4_MOUSE_Structure-specific_endonuclease_subunit_SLX4|m.32202	S951; S268; S1564	XP_022084380.1 uncharacterized protein LOC110975854 [Acanthaster planci] (id=55.57%; len=1920; e=0.00E+00) ; XP_022084380.1 uncharacterized protein LOC110975854 [Acanthaster planci] (id=50.55%; len=813; e=0.00E+00) ; SLX4_MOUSE_Structure-specific_endonuclease_subunit_SLX4	LPTKKPSPSKPPI; LPTKKPSPSKPPI; LPTKKPSPSKPPI	4,5	1.974	0.5431	1.21514	0.99416	1		1		0.185415	0.563135	0.610342	0.482828	0.503509	1	0.9016	0.0140475	FC
53756|m.35665; 53763|m.35670; Pmi_647821_RBBP6_MOUSE_E3_ubiquitin-protein_ligase_RBBP6|m.24711	S34:S36; S34:S36; S1020:S1022	XP_022080490.1 E3 ubiquitin-protein ligase RBBP6-like [Acanthaster planci] (id=66.82%; len=642; e=1.81E-156) ; XP_022080490.1 E3 ubiquitin-protein ligase RBBP6-like [Acanthaster planci] (id=63.22%; len=397; e=1.67E-102) ; RBBP6_MOUSE_E3_ubiquitin-protein_ligase_RBBP6	TGAEQTSASEESK,AEQTSASEESKPK; TGAEQTSASEESK,AEQTSASEESKPK; TGAEQTSASEESK,AEQTSASEESKPK	3	1.842	0.3388	0.455138	0.99556	1		1		0.241696	0.66486	0.40387	0.529092	0.558463	1	0.983721	0.000395341	FC
PMI_022183; Pmi_537830_KLH11_HUMAN_Kelch-like_protein_11|m.8641	S283; S287	XP_022094488.1 kelch-like protein 12 [Acanthaster planci] (id=94.04%; len=587; e=0.00E+00) ; KLH11_HUMAN_Kelch-like_protein_11	TDTTRRSYCSDSP; TDTTRRSYCSDSP	3	1.682	0.4923	0.232986	0.99999		1	1		0.192903	0.19147	0.263826	0.458425	0.533049	1	0.969766	0.00135728	FC
PMI_029803; Pmi_563870_no_annot|m.10741	S83; S385	XP_022102844.1 FYN-binding protein-like isoform X6 [Acanthaster planci] (id=76.04%; len=96; e=4.51E-35) ; no_annot	TPSSLLSPRKTMS; TPSSLLSPRKTMS	4	2.475	0.701	0.661868	1		1	1		0.165969	0.55967	0.627371	0.632439	0.652389	1	0.903901	0.0134087	FC
PMI_004686; PMI_017852; Pmi_523510_no_annot|m.7558	S153:S158; S153:S158; S169:S174	XP_022086013.1 uncharacterized protein LOC110976758 [Acanthaster planci] (id=68.02%; len=272; e=1.18E-106) ; XP_022086013.1 uncharacterized protein LOC110976758 [Acanthaster planci] (id=68.02%; len=272; e=1.04E-106) ; no_annot	ENDDQLSPLPCSP,LSPLPCSPTRSCI; ENDDQLSPLPCSP,LSPLPCSPTRSCI; ENDDQLSPLPCSP,LSPLPCSPTRSCI	3,4	4.21	0.7314	0.602507	0.99633		1	2		0.180266	0.269588	0.864858	0.882689	0.883329	1	0.972631	0.00111334	FC
PMI_018357; Pmi_580981_BIN1_HUMAN_Myc_box-dependent-interacting_protein_1|m.12658	S283; S381	XP_022084611.1 myc box-dependent-interacting protein 1-like [Acanthaster planci] (id=75.20%; len=367; e=2.74E-178) ; BIN1_HUMAN_Myc_box-dependent-interacting_protein_1	NYVRRDSDELTFD; NYVRRDSDELTFD	3	2.402	0.5366	0.230392	1		1	1		0.224275	0.580177	0.824117	0.956051	0.763295	0.958728	0.962829	0.0020469	FC
Pmi_528530_no_annot|m.7873; 14771|m.9705	S417; S84	no_annot; PIK52607.1 hypothetical protein BSL78_10511 [Apostichopus japonicus] (id=24.80%; len=125; e=1.80E-01)	AVSFNTSQEFDLK; AVSFNTSQEFDLK	2	2.37	0.5662	0.021927	1		1	1		0.237865	0.41237	0.681849	0.676451	0.52059	1	0.964675	0.00184974	FC
Pmi_591142_CTDP1_MOUSE_RNA_polymerase_II_subunit_A_C-terminal_domain_p..CUT|m.13917; PMI_018131	S66; S473	CTDP1_MOUSE_RNA_polymerase_II_subunit_A_C-terminal_domain_p..CUT; XP_022082328.1 RNA polymerase II subunit A C-terminal domain phosphatase-like isoform X1 [Acanthaster planci] (id=75.86%; len=555; e=0.00E+00)	EESAKESEVEESD; EESAKESEVEESD	3,4	4.132	0.7142	1.17525	1	1		1		0.242231	0.384843	0.669282	0.731119	0.807186	1	0.979053	0.000653577	FC
Pmi_632910_SRPK2_MOUSE_SRSF_protein_kinase_2|m.21095	S140	SRPK2_MOUSE_SRSF_protein_kinase_2	DGAESQSANDDNE	3	5.42	0.7576	0.288935	1	1		1	1	0.264558	0.410899	0.845644	0.652937	0.736386	1	0.966124	0.00170189	FC	0.747922	0.729841	0.916186	0.845219	0.0663566
48640|m.32541; Pmi_666650_K0586_HUMAN_Uncharacterized_protein_KIAA0586|m.30419; PMI_017424	S284:T288; S1211:T1215; S514:T518	XP_022081340.1 TALPID3 protein-like isoform X2 [Acanthaster planci] (id=74.38%; len=843; e=0.00E+00) ; K0586_HUMAN_Uncharacterized_protein_KIAA0586; XP_022081340.1 TALPID3 protein-like isoform X2 [Acanthaster planci] (id=62.44%; len=1174; e=0.00E+00)	EVTPKASPVHTPP,KASPVHTPPLMAS; EVTPKASPVHTPP,KASPVHTPPLMAS; EVTPKASPVHTPP,KASPVHTPPLMAS	3	1.721	0.5038	0.38602	1	2		1		0.234504	0.610199	0.874032	0.765331	0.824903	0.930342	0.800975	0.0554748	FC
Pmi_640350_SLK_HUMAN_STE20-like_serine/threonine-protein_kinase|m.22770; PMI_006478; 21110|m.15752	S253:S256:S257; S777:S780:S781; S164:S167:S168	SLK_HUMAN_STE20-like_serine/threonine-protein_kinase; XP_022080772.1 STE20-like serine/threonine-protein kinase isoform X1 [Acanthaster planci] (id=62.95%; len=853; e=0.00E+00) ; XP_022080772.1 STE20-like serine/threonine-protein kinase isoform X1 [Acanthaster planci] (id=74.92%; len=630; e=0.00E+00)	NKGSIASRGSSDA,SIASRGSSDAGSE,IASRGSSDAGSEA; NKGSIASRGSSDA,SIASRGSSDAGSE,IASRGSSDAGSEA; NKGSIASRGSSDA,SIASRGSSDAGSE,IASRGSSDAGSEA	3	2.469	0.5066	0.135112	0.98981	1		2		0.286862	0.293572	0.248816	0.401345	0.361269	1	0.994211	5.0178e-05	FC
PMI_002661; PMI_001922	T1388; T1228	XP_022105912.1 condensin-2 complex subunit D3-like [Acanthaster planci] (id=75.55%; len=1648; e=0.00E+00) ; XP_022105912.1 condensin-2 complex subunit D3-like [Acanthaster planci] (id=74.46%; len=1578; e=0.00E+00)	RPATPFTSPQQGV; RPATPFTSPQQGV	4	5.285	0.7031	0.464108	0.99566		1	1	1	0.256346	0.0230534	0.0435786	0.759923	0.390876	1	0.996097	2.28261e-05	FC	0.881072	0.694179	0.15391	0.121744	0.0103646
PMI_021058	S27	XP_022086314.1 huntingtin-interacting protein K-like [Acanthaster planci] (id=88.14%; len=118; e=1.07E-66)	KAKKHDSGAADLE	3	1.454	0.4017	0.429289	1		1	1		0.285735	0.352393	0.581453	0.626931	0.701458	1	0.891558	0.0170019	FC
66831|m.44502; 66833|m.44506; PMI_000533; Pmi_668713_DLGP5_HUMAN_Disks_large-associated_protein_5|m.31189; PMI_003319	S343:S344:S355; S336:S337:S348; S319:S320:S331; S357:S358:S369; S319:S320:S331	XP_022089719.1 disks large-associated protein 5-like [Acanthaster planci] (id=68.37%; len=645; e=0.00E+00) ; XP_022089719.1 disks large-associated protein 5-like [Acanthaster planci] (id=68.17%; len=641; e=0.00E+00) ; XP_022089719.1 disks large-associated protein 5-like [Acanthaster planci] (id=59.33%; len=900; e=0.00E+00) ; DLGP5_HUMAN_Disks_large-associated_protein_5; XP_022089719.1 disks large-associated protein 5-like [Acanthaster planci] (id=61.53%; len=876; e=0.00E+00)	SRRKRASSPLPLE,RRKRASSPLPLEI,EISAIQSPKKPLQ; SRRKRASSPLPLE,RRKRASSPLPLEI,EISAIQSPKKPLQ; SRRKRASSPLPLE,RRKRASSPLPLEI,EISAIQSPKKSLQ; SRRKRASSPLPLE,RRKRASSPLPLEI,EISAIQSPKKPLQ; SRRKRASSPLPLE,RRKRASSPLPLEI,EISAIQSPKKSLQ	3	3.489	0.6876	0.036361	1		1	1		0.137474	0.265296	0.379167	0.506533	0.595442	1	0.969512	0.00138009	FC
Pmi_611310_LRC46_MACFA_Leucine-rich_repeat-containing_protein_46|m.16955; PMI_018198	S10; S10	LRC46_MACFA_Leucine-rich_repeat-containing_protein_46; XP_022080173.1 leucine-rich repeat-containing protein 46-like [Acanthaster planci] (id=57.46%; len=268; e=5.73E-86)	STNKSKSPTAATK; STNKSKSPTAATK	3	2.259	0.6308	0.408387	0.99776	1		1		0.212692	0.662987	0.804524	0.779776	0.72125	1	0.963565	0.00196709	FC
PMI_003364; 29110|m.21184; 29106|m.21182	S501:S503; S302:S304; S302:S304	XP_022092424.1 uncharacterized protein LOC110980240 isoform X1 [Acanthaster planci] (id=53.25%; len=308; e=6.79E-82) ; XP_022092424.1 uncharacterized protein LOC110980240 isoform X1 [Acanthaster planci] (id=48.54%; len=377; e=4.83E-92) ; XP_022092424.1 uncharacterized protein LOC110980240 isoform X1 [Acanthaster planci] (id=48.94%; len=378; e=1.47E-93)	ELMLRKSVSSENG,MLRKSVSSENGYE; ELMLRKSVSSENG,MLRKSVSSENGYE; ELMLRKSVSSENG,MLRKSVSSENGYE	3	2.405	0.5794	1.05241	0.99619		1	1		0.12794	0.340192	0.934751	0.912644	0.726464	0.93508	0.882792	0.0198014	FC
Pmi_653741_CC146_HUMAN_Coiled-coil_domain-containing_protein_146|m.26300; PMI_022212	S482; S593	CC146_HUMAN_Coiled-coil_domain-containing_protein_146; XP_022081518.1 coiled-coil domain-containing protein 146-like [Acanthaster planci] (id=89.74%; len=838; e=0.00E+00)	LEGKDLSPADLNK; LEGKDLSPADLNK	2,3	1.865	0.3743	0.600295	1		2	1		0.2388	0.398698	0.739536	0.841187	0.779078	1	0.970828	0.00126414	FC
PMI_028750; Pmi_643850_RHGBA_HUMAN_Rho_GTPase-activating_protein_11A|m.23688; 57587|m.38055	T277:S278:S285; T277:S278:S285; T59:S60:S67	XP_022097299.1 uncharacterized protein LOC110982869 [Acanthaster planci] (id=78.66%; len=314; e=3.10E-155) ; RHGBA_HUMAN_Rho_GTPase-activating_protein_11A; XP_022097299.1 uncharacterized protein LOC110982869 [Acanthaster planci] (id=66.02%; len=671; e=0.00E+00)	LLTDRLTSEDELD,LTDRLTSEDELDK,EDELDKSGEGALE; LLTDRLTSEDELD,LTDRLTSEDELDK,EDELDKSGEGALE; LLTDRLTSEDELD,LTDRLTSEDELDK,EDELDKSGEGALE	4	3.592	0.3966	0.127731	0.98896	1		2		0.325985	0.589957	0.741342	0.968834	0.782343	0.992439	0.870188	0.024183	FC
63234|m.41826	S161	XP_008864786.1 hypothetical protein H310_02889 [Aphanomyces invadans] (id=32.97%; len=182; e=1.02E-14)	GNRHGVSLGPDLR	2	1.194	0.2554	0.389513	1		1	1		0.200237	0.704155	0.895196	0.476014	0.769695	0.971875	0.900542	0.0143458	FC
84494|m.56587; Pmi_671330_no_annot|m.32193; 84493|m.56586	T762:S764; T908:S910; T907:S909	XP_022081219.1 centromere protein F-like [Acanthaster planci] (id=59.34%; len=883; e=0.00E+00) ; no_annot; XP_022081219.1 centromere protein F-like [Acanthaster planci] (id=52.04%; len=1103; e=0.00E+00)	SLAPTKTPSPGRR,APTKTPSPGRRRT; SLAPTKTPSPGRR,APTKTPSPGRRRT; SLAPTKTPSPGRR,APTKTPSPGRRRT	3,4	3.681	0.5761	1.36442	0.99505		1	2		0.244522	0.861803	0.910303	0.772182	0.743196	1	0.954725	0.00302832	FC
PMI_014769	S155	XP_022083872.1 uncharacterized protein LOC110975594 [Acanthaster planci] (id=55.00%; len=740; e=0.00E+00)	PKLEPPSPHADPN	3	2.459	0.5201	0.32534	1	1		1		0.29384	0.521529	0.753803	0.911848	0.686076	0.927424	0.876852	0.0218142	FC
PMI_011868; Pmi_577761_no_annot|m.12290; 59061|m.39097; 59059|m.39094	T352; T213; T165; T113	XP_022102087.1 INO80 complex subunit E-like [Acanthaster planci] (id=76.58%; len=380; e=1.93E-106) ; no_annot; XP_022102087.1 INO80 complex subunit E-like [Acanthaster planci] (id=63.68%; len=190; e=1.52E-24) ; XP_022102087.1 INO80 complex subunit E-like [Acanthaster planci] (id=51.20%; len=125; e=5.14E-12)	TPPISKTPPINPK; TPPISKTPPINPK; TPPISKTPPINPK; TPPISKTPPINPK	3,4	2.459	0.5214	0.518246	1		1	1	1	0.243968	0.710198	0.709985	0.824621	0.630999	1	0.911769	0.0113335	FC	0.920534	0.954705	0.790739	0.501223	0.0619794
82372|m.55345; PMI_027369; PMI_011677; Pmi_665514_CANB_DROME_Calpain-B|m.30044	S318; S19; S152; S318	XP_022086073.1 calpain-B-like isoform X5 [Acanthaster planci] (id=85.41%; len=692; e=0.00E+00) ; XP_022086073.1 calpain-B-like isoform X5 [Acanthaster planci] (id=81.10%; len=254; e=2.40E-134) ; XP_022086073.1 calpain-B-like isoform X5 [Acanthaster planci] (id=72.30%; len=296; e=3.19E-132) ; CANB_DROME_Calpain-B	VDICHLSPDKSPG; VDICHLSPDKSPG; VDICHLSPDKSPG; VDICHLSPDKSPG	4	2.158	0.6219	0.526077	1	1		1		0.25386	0.582831	0.837254	0.946862	0.706068	0.989366	0.985287	0.000323097	FC
PMI_029898; PMI_006468	S53; S53	XP_022093403.1 LOW QUALITY PROTEIN: multidrug resistance-associated protein 4-like [Acanthaster planci] (id=47.59%; len=145; e=3.07E-31) ; XP_022093403.1 LOW QUALITY PROTEIN: multidrug resistance-associated protein 4-like [Acanthaster planci] (id=72.35%; len=1526; e=0.00E+00)	GGKRARSVSGDGE; GGKRARSVSGDGE	3,4	3.159	0.7126	0.200447	0.99733	2		5	4	0.234684	0.680766	0.860566	0.816554	0.727258	1	0.984619	0.000353036	FC	0.493523	0.573401	0.983966	0.0253445	9.29358e-06
Pmi_654660_no_annot|m.26611; PMI_006333	T152; T152	no_annot; XP_022080811.1 CASP-like protein 4A1 [Acanthaster planci] (id=53.78%; len=225; e=5.05E-55)	SSSTRPTSPRCIC; SSSTRPTSPRCIC	2	1.98	0.5949	0.089709	0.99567		1	1	1	0.272443	0.606517	0.507708	0.604344	0.552959	1	0.985856	0.000298644	FC	0.379035	0.754519	0.971627	0.000128344	8.8283e-05
Pmi_609370_no_annot|m.16631	S378:S383	no_annot	QVVSRISPRPISP,ISPRPISPDKTPH	4	1.666	0.4838	0.064029	0.99995		2	1		0.19754	0.392497	0.777191	0.979255	0.874008	1	0.950741	0.00357997	FC
PMI_004361	S690	XP_022096416.1 E3 ubiquitin-protein ligase SH3RF1-like, partial [Acanthaster planci] (id=76.09%; len=1054; e=0.00E+00)	EVDASSSPPTSEP	3,4	4.503	0.7101	1.03754	0.99997		1	1	2	0.259738	0.701354	0.871337	0.770168	0.800386	1	0.970421	0.00129945	FC	0.526097	0.494603	0.969022	0.386003	7.76595e-05
Pmi_563070_CC067_MOUSE_Uncharacterized_protein_C3orf67_homolog|m.10703; 10830|m.6662; PMI_018524	S176; S112; S586	CC067_MOUSE_Uncharacterized_protein_C3orf67_homolog; XP_022107809.1 uncharacterized protein C3orf67 homolog isoform X1 [Acanthaster planci] (id=67.81%; len=205; e=3.86E-72) ; XP_022107809.1 uncharacterized protein C3orf67 homolog isoform X1 [Acanthaster planci] (id=77.95%; len=789; e=0.00E+00)	EGPPRISPTPPPA; EGPPRISPTPPPA; EGPPRISPTPPPA	3	2.974	0.5119	0.094313	0.99229	1		1	1	0.300677	0.248685	0.234719	0.429893	0.458105	1	0.987038	0.000250946	FC	0.825092	0.96739	0.852206	0.0352889	0.535814
Pmi_636240_NEK11_HUMAN_Serine/threonine-protein_kinase_Nek11|m.21844; PMI_002619; PMI_014259	S647:S650; S844:S847; S494:S497	NEK11_HUMAN_Serine/threonine-protein_kinase_Nek11; XP_022106639.1 serine/threonine-protein kinase Nek11-like isoform X1 [Acanthaster planci] (id=90.05%; len=422; e=0.00E+00) ; XP_022106640.1 serine/threonine-protein kinase Nek11-like isoform X2 [Acanthaster planci] (id=84.36%; len=646; e=0.00E+00)	AKPKKESPESPTK,KKESPESPTKVLT; AKPKKESPESPTK,KKESPESPTKVLT; AKPKKESPESPTK,KKESPESPTKVLT	3	1.603	0.6095	0.855372	0.99754		1	1	2	0.268303	0.610978	0.841649	0.721536	0.703939	1	0.884582	0.0192134	FC	0.423321	0.457523	0.920293	0.502675	0.000982
82179|m.55155; Pmi_668270_SETB1_XENLA_Histone-lysine_N-methyltransferase_SETDB1|m.31009; PMI_003332; 82178|m.55152	S950; S950; S951; S950	XP_022104789.1 histone-lysine N-methyltransferase SETDB1-like isoform X2 [Acanthaster planci] (id=71.65%; len=1838; e=0.00E+00) ; SETB1_XENLA_Histone-lysine_N-methyltransferase_SETDB1; XP_022104789.1 histone-lysine N-methyltransferase SETDB1-like isoform X2 [Acanthaster planci] (id=70.28%; len=1699; e=0.00E+00) ; XP_022104791.1 histone-lysine N-methyltransferase SETDB1-like isoform X4 [Acanthaster planci] (id=70.96%; len=1498; e=0.00E+00)	PVGKQVSPSAVTG; PVGKQVSPSAVTG; PVGKQVSPSAVTG; PVGKQVSPSAVTG	2	1.713	0.5184	0.442922	0.99999	1		1	2	0.281005	0.41873	0.651689	0.609574	0.599383	1	0.993822	5.71332e-05	FC	0.787816	0.770203	0.968969	0.663526	0.0130979
PMI_000004	S1948	XP_022081686.1 dynein gamma chain, flagellar outer arm-like [Acanthaster planci] (id=92.59%; len=2942; e=0.00E+00)	PQSANSSPEKSYH	3	4.352	0.7178	0.770098	0.99999		1	1	2	0.306142	0.865367	0.900886	0.860211	0.843415	1	0.957419	0.00268107	FC	0.584547	0.522433	0.943516	0.0621598	0.00339381
Pmi_665330_CLAP1_XENTR_CLIP-associating_protein_1|m.29956; PMI_008445; 58935|m.39015; 58931|m.39006	S1040; S633; S987; S1009	CLAP1_XENTR_CLIP-associating_protein_1; XP_022108319.1 CLIP-associating protein 2-like isoform X3 [Acanthaster planci] (id=76.95%; len=742; e=0.00E+00) ; XP_020930836.1 CLIP-associating protein 1 isoform X29 [Sus scrofa] (id=49.02%; len=1483; e=0.00E+00) ; XP_020930836.1 CLIP-associating protein 1 isoform X29 [Sus scrofa] (id=48.46%; len=1494; e=0.00E+00)	RKASPRSPYKASP; RKASPRSPYKASP; RKASPRSPYKASP; RKASPRSPYKASP	2,3	1.277	0.3118	0.030212	0.99999	1		1	1	0.29541	0.353832	0.367519	0.348401	0.528089	1	0.987086	0.000249091	FC	0.762233	0.816675	0.741093	0.653339	0.831281
PMI_013379; 23858|m.18181; 23859|m.18184	S190; S225; S225	XP_022105831.1 uncharacterized protein LOC110987418 [Acanthaster planci] (id=56.30%; len=270; e=1.12E-74) ; XP_022105830.1 Bloom syndrome protein homolog isoform X2 [Acanthaster planci] (id=85.34%; len=907; e=0.00E+00) ; XP_022105831.1 uncharacterized protein LOC110987418 [Acanthaster planci] (id=63.35%; len=453; e=1.47E-164)	NYLRELSDCDENA; NYLRELSDCDENA; NYLRELSDCDENA	3	2.726	0.6757	0.63341	1	1		1	1	0.294628	0.36961	0.534697	0.556757	0.693848	1	0.970062	0.00133101	FC	0.885517	0.871284	0.945843	0.6488	0.181885
PMI_020734; PMI_005031	S181; S181	XP_022081509.1 transcription initiation factor TFIID subunit 3-like [Acanthaster planci] (id=93.22%; len=236; e=5.75E-158) ; XP_022081509.1 transcription initiation factor TFIID subunit 3-like [Acanthaster planci] (id=87.05%; len=741; e=0.00E+00)	EKRELLSPTTDYF; EKRELLSPTTDYF	3	1.793	0.4837	0.232068	0.99731	1		1	2	0.347545	0.891863	0.661789	0.27489	0.62756	0.914074	0.79855	0.0567855	FC	0.653596	0.747955	0.75759	0.541989	0.328819
PMI_000653; Pmi_669220_no_annot|m.31347	S118; S328	XP_022101027.1 uncharacterized protein LOC110984804 [Acanthaster planci] (id=72.08%; len=283; e=2.04E-124) ; no_annot	DRPVSPSQDLKER; DRPVSPSQDLKER	4	3.854	0.5947	0.102036	0.99999		1	1		0.248646	0.62393	0.880586	0.948083	0.863269	1	0.963601	0.00196318	FC
Pmi_620624_VP13A_MOUSE_Vacuolar_protein_sorting-associated_protein_13A|m.18594	S83	VP13A_MOUSE_Vacuolar_protein_sorting-associated_protein_13A	EEDLDESDSEGFF	3	3.995	0.7509	2.31911	0.9945	1		1		0.207694	0.310748	0.369839	0.565079	0.698977	1	0.930318	0.00711416	FC
PMI_004652; PMI_011788	S687; S288	XP_022096311.1 golgin subfamily A member 3-like [Acanthaster planci] (id=74.24%; len=1871; e=0.00E+00) ; XP_022096311.1 golgin subfamily A member 3-like [Acanthaster planci] (id=72.81%; len=1585; e=0.00E+00)	LGKRHLSGDDNQT; FGKRHLSGDDNQT	4	3.704	0.6485	0.674966	0.99995	2		2		0.28529	0.472934	0.763823	0.705546	0.765708	1	0.938539	0.0055501	FC
47195|m.31506; PMI_011660	S7; S457	XP_013403479.1 uncharacterized protein LOC106168826 [Lingula anatina] (id=38.09%; len=84; e=2.37E-09) ; XP_783175.2 PREDICTED: kinesin-like protein KIF24 isoform X4 [Strongylocentrotus purpuratus] (id=60.44%; len=407; e=2.19E-147)	KKGPSVSPDSLKN; KKGPSVSPDSLKN	3	1.528	0.4431	0.760537	1		1	1	1	0.209161	0.662056	0.799034	0.805317	0.691915	1	0.969187	0.00140953	FC	0.158526	0.210464	0.996365	0.0586386	6.83185e-06
Pmi_631190_MCAF1_CHICK_Activating_transcription_factor_7-interacting..CUT|m.20748; 53197|m.35289	S682:S684; S711:S713	MCAF1_CHICK_Activating_transcription_factor_7-interacting..CUT; XP_022092661.1 uncharacterized protein LOC110980359 isoform X1 [Acanthaster planci] (id=55.95%; len=908; e=0.00E+00)	LTKVSRSPSPHVK,KVSRSPSPHVKQD; LTKVSRSPSPHVK,KVSRSPSPHVKQD	3	1.056	0.2518	0.48624	0.99484		1	1		0.321398	0.578824	0.947762	0.869777	0.888507	0.957982	0.943725	0.00466126	FC
Pmi_636490_ASPP1_MOUSE_Apoptosis-stimulating_of_p53_protein_1|m.21930; 16916|m.11596; PMI_014279	S628; S211; S565	ASPP1_MOUSE_Apoptosis-stimulating_of_p53_protein_1; XP_022083264.1 apoptosis-stimulating of p53 protein 2-like isoform X6 [Acanthaster planci] (id=76.66%; len=347; e=5.81E-131) ; XP_022083260.1 apoptosis-stimulating of p53 protein 1-like isoform X3 [Acanthaster planci] (id=82.67%; len=1148; e=0.00E+00)	GNRQQPSPQGKKK; GNRQQPSPQGKKK; GNRQQPSPQGKKK	2	1.41	0.2993	0.37676	1		1	1		0.319445	0.735983	0.897015	0.806219	0.755616	1	0.95559	0.00291461	FC
Pmi_668761_CBL_MOUSE_E3_ubiquitin-protein_ligase_CBL|m.31173	S426	CBL_MOUSE_E3_ubiquitin-protein_ligase_CBL	LPPRRPSPNVSPT	2,3	3.103	0.676	0.303755	1	1		1	2	0.313269	0.0800264	0.115102	0.336274	0.282061	1	0.986455	0.000273977	FC	0.96168	0.861145	0.433391	0.206119	0.000625538
PMI_004364; Pmi_645171_RTF1_HUMAN_RNA_polymerase-associated_protein_RTF1_homolog|m.24050	S216; S277	XP_022103701.1 leucine-rich repeat protein 1-like isoform X1 [Acanthaster planci] (id=78.92%; len=427; e=0.00E+00) ; RTF1_HUMAN_RNA_polymerase-associated_protein_RTF1_homolog	KASDVYSDDDDED; KASDVYSDDDDED	3	4.676	0.7351	0.306715	0.998		1	1	1	0.227715	0.446395	0.648058	0.492727	0.616653	1	0.972609	0.00111515	FC	0.836774	0.797811	0.945686	0.620895	0.189421
PMI_018493	S7	XP_022095306.1 uncharacterized protein LOC110981757 [Acanthaster planci] (id=44.85%; len=553; e=1.85E-117)	MTIMRPSPKELER	3	1.342	0.2981	2.50338	1		1	1		0.230002	0.796185	0.729036	0.459043	0.790684	1	0.895472	0.0158182	FC
Pmi_620960_EFR3B_DANRE_Protein_EFR3_homolog_B|m.18651; 62778|m.41518	S213; S81	EFR3B_DANRE_Protein_EFR3_homolog_B; XP_022089730.1 protein EFR3 homolog B-like isoform X2 [Acanthaster planci] (id=92.05%; len=704; e=0.00E+00)	GFDSHESPVHDHP; GFDSHESPVHDHP	5	2.35	0.6387	0.508893	0.98838		1	1		0.287717	0.722242	0.814202	0.554931	0.716886	1	0.809617	0.0509182	FC
Pmi_611552_GRB14_HUMAN_Growth_factor_receptor-bound_protein_14|m.17006	S306	GRB14_HUMAN_Growth_factor_receptor-bound_protein_14	DEDDGDSPTLSSK	4	3.933	0.6631	0.217833	0.99997		1	1		0.300085	0.492913	0.938339	0.723633	0.803957	0.971954	0.924545	0.00832535	FC
Pmi_566700_no_annot|m.11041	S369	no_annot	SRNPRLSGILQHE	2,3	1.878	0.3498	0.047438	1		1	1	2	0.286851	0.883603	0.877997	0.935697	0.862368	0.943253	0.875617	0.0222446	FC	0.0739182	0.106548	0.949326	0.127804	0.000559418
Pmi_656290_NBN_CHICK_Nibrin|m.27088; PMI_013993	S448; S178	NBN_CHICK_Nibrin; XP_022080338.1 nibrin-like [Acanthaster planci] (id=57.31%; len=520; e=1.41E-169)	GPVPGTSPELPYI; GPVPGTSPELPYI	3,4	2.341	0.6104	0.024738	0.99995		1	1	2	0.292736	0.63857	0.910373	0.701425	0.79847	0.955825	0.908137	0.0122706	FC	0.372591	0.448759	0.973932	0.0989001	0.000107623
PMI_009371; 16398|m.11125; 16400|m.11129	S1330:S1331; S68:S69; S68:S69	XP_022090167.1 serine-rich adhesin for platelets-like isoform X3 [Acanthaster planci] (id=71.84%; len=1410; e=0.00E+00) ; XP_022090167.1 serine-rich adhesin for platelets-like isoform X3 [Acanthaster planci] (id=70.10%; len=204; e=9.87E-75) ; XP_022090168.1 serine-rich adhesin for platelets-like isoform X4 [Acanthaster planci] (id=84.11%; len=107; e=3.76E-51)	RTVEGDSSSDETA,TVEGDSSSDETAG; RTVEGDSSSDETA,TVEGDSSSDETAG; RTVEGDSSSDETA,TVEGDSSSDETAG	2	1.691	0.6759	0.613929	0.99232	1		1		0.254526	0.279984	0.488783	0.477888	0.608538	1	0.943093	0.00476545	FC
Pmi_658390_FA13A_BOVIN_Protein_FAM13A|m.27757; 78675|m.52764; PMI_000756	S248; S248; S248	FA13A_BOVIN_Protein_FAM13A; XP_022080812.1 protein FAM13A-like isoform X2 [Acanthaster planci] (id=82.00%; len=1217; e=0.00E+00) ; XP_022080769.1 protein FAM13A-like isoform X1 [Acanthaster planci] (id=78.42%; len=1256; e=0.00E+00)	DEKDEVSPPPAPT; DEKDEVSPPPAPT; DEKDEVSPPPAPT	3,4	3.223	0.6754	0.36821	1		2	2	5	0.267954	0.613369	0.797334	0.852768	0.757043	1	0.964108	0.00190926	FC	0.350753	0.39002	0.927555	0.564942	0.00565815
PMI_016710	S432:S439	XP_022111195.1 treslin-like [Acanthaster planci] (id=62.91%; len=542; e=0.00E+00)	PKSEVTSPVETVG,PVETVGSPSTRTP	2,3	2.901	0.3584	0.570443	0.99276	2		1	1	0.316953	0.444976	0.628573	0.765958	0.781191	1	0.91938	0.00948736	FC	0.754598	0.865255	0.656594	0.245784	0.0119965
21332|m.15992	T689	XP_022086204.1 uncharacterized protein LOC110976864 isoform X1 [Acanthaster planci] (id=66.69%; len=1336; e=0.00E+00)	KTVVEGTPEKANL	2,4	2.907	0.5683	0.20872	1		1	1	1	0.243691	0.739305	0.915422	0.937195	0.794872	1	0.982476	0.000457961	FC	0.201532	0.246097	0.893582	0.43273	0.00257692
Pmi_553950_HNMT_CAVPO_Histamine_N-methyltransferase|m.9912; PMI_011049	S25; S30	HNMT_CAVPO_Histamine_N-methyltransferase; XP_022095822.1 histamine N-methyltransferase-like isoform X1 [Acanthaster planci] (id=64.34%; len=373; e=9.81E-158)	ITASDRSPNKDRE; ITASDRSPNKDRE	4,5	2.448	0.6144	0.142908	0.99996		1	3	6	0.353322	0.451559	0.672715	0.633698	0.798863	1	0.913944	0.0107899	FC	0.827356	0.780748	0.987328	0.540847	0.0241712
15107|m.9973; Pmi_594940_no_annot|m.14489; 15106|m.9972	S303; S576; S303	XP_022085431.1 SRC kinase signaling inhibitor 1-like isoform X5 [Acanthaster planci] (id=75.37%; len=341; e=1.70E-143) ; no_annot; XP_022085431.1 SRC kinase signaling inhibitor 1-like isoform X5 [Acanthaster planci] (id=74.36%; len=394; e=3.32E-171)	QQSPKKSPSQPEA; QQSPKKSPSQPEA; QQSPKKSPSQPEA	3	3.203	0.6719	0.645772	0.99999	1		1		0.29265	0.218389	0.444352	0.521825	0.570953	1	0.988687	0.000191248	FC
PMI_006297	S98	XP_022102948.1 uncharacterized protein LOC110985853 isoform X3 [Acanthaster planci] (id=47.00%; len=466; e=2.45E-124)	HEPPGKSPVAKSP	4	1.945	0.4576	0.378495	1		1	1		0.287057	0.523944	0.727727	0.807531	0.68455	1	0.958063	0.00260114	FC
Pmi_660060_no_annot|m.28314; 82320|m.55322	S904; S332	no_annot; XP_022088874.1 uncharacterized protein LOC110978182 isoform X2 [Acanthaster planci] (id=72.28%; len=606; e=0.00E+00)	SQTIQASPSHKGT; SQTIQASPSHKGP	3,4	3.864	0.6106	0.254454	1	1		2		0.364947	0.834042	0.84734	0.318051	0.587718	1	0.983986	0.000382606	FC
Pmi_637371_MSL1_HUMAN_Male-specific_lethal_1_homolog|m.22110; PMI_002656; PMI_023916	T140; T223; T52	MSL1_HUMAN_Male-specific_lethal_1_homolog; XP_022096748.1 male-specific lethal 1 homolog isoform X1 [Acanthaster planci] (id=74.17%; len=484; e=0.00E+00) ; XP_022096748.1 male-specific lethal 1 homolog isoform X1 [Acanthaster planci] (id=75.94%; len=320; e=9.86E-156)	SSIEPTTPVKRQQ; SSIEPTTPVKRQQ; SSIEPTTPVKRQQ	3,4	1.412	0.382	0.466421	0.99684		1	1	2	0.344645	0.46789	0.417406	0.381138	0.3452	1	0.995898	2.52091e-05	FC	0.724691	0.924164	0.548869	0.0213453	0.00889729
Pmi_614961_KTNB1_STRPU_Katanin_p80_WD40-containing_subunit_B1|m.17530; PMI_024320; PMI_015903	S365; S239; S347	KTNB1_STRPU_Katanin_p80_WD40-containing_subunit_B1; XP_022091936.1 LOW QUALITY PROTEIN: katanin p80 WD40 repeat-containing subunit B1-like [Acanthaster planci] (id=76.68%; len=566; e=0.00E+00) ; XP_022091936.1 LOW QUALITY PROTEIN: katanin p80 WD40 repeat-containing subunit B1-like [Acanthaster planci] (id=72.74%; len=642; e=0.00E+00)	SEAQRESPTQDEK; SEAQRESPTQDEK; SEAQRESPTQDEK	3,5	4.214	0.7302	0.657184	1		3	2		0.30273	0.522276	0.78901	0.633859	0.776147	1	0.888668	0.0179023	FC
68758|m.45908; 68766|m.45913; Pmi_636120_IFT52_MOUSE_Intraflagellar_transport_protein_52_homolog|m.21813; PMI_015358	S164; S164; S164; S153	XP_022102570.1 intraflagellar transport protein 52 homolog isoform X3 [Acanthaster planci] (id=92.73%; len=440; e=0.00E+00) ; XP_022102570.1 intraflagellar transport protein 52 homolog isoform X3 [Acanthaster planci] (id=90.87%; len=449; e=0.00E+00) ; IFT52_MOUSE_Intraflagellar_transport_protein_52_homolog; XP_022102568.1 intraflagellar transport protein 52 homolog isoform X1 [Acanthaster planci] (id=77.59%; len=482; e=0.00E+00)	KVAHSISEDEAVN; KVAHSISEDEAVN; KVAHSISEDEAVN; KVAHSISEDEAVN	3	3.99	0.6175	1.07846	1		1	1	1	0.31206	0.616828	0.782268	0.755485	0.696312	1	0.964728	0.00184419	FC	0.240165	0.358591	0.970845	0.00571202	1.04408e-05
PMI_002915; Pmi_375890_no_annot|m.2292	S1732; S70	XP_022089863.1 brefeldin A-inhibited guanine nucleotide-exchange protein 3-like isoform X5 [Acanthaster planci] (id=75.50%; len=2192; e=0.00E+00) ; no_annot	PIVKRVSFECPVT; PIVKRVSFECPVT	4	2.195	0.6633	1.48944	1		1	1		0.265666	0.257625	0.799971	0.749143	0.846404	1	0.997571	8.84022e-06	FC
Pmi_668370_ZC3HD_HUMAN_Zinc_finger_CCCH_domain-containing_protein_13|m.31036; 23049|m.17589; PMI_007248; 23048|m.17586	S1269; S513; S1269; S513	ZC3HD_HUMAN_Zinc_finger_CCCH_domain-containing_protein_13; XP_022095068.1 zinc finger CCCH domain-containing protein 13-like isoform X1 [Acanthaster planci] (id=64.09%; len=827; e=0.00E+00) ; XP_022095069.1 zinc finger CCCH domain-containing protein 13-like isoform X2 [Acanthaster planci] (id=66.81%; len=1657; e=0.00E+00) ; XP_022095070.1 zinc finger CCCH domain-containing protein 13-like isoform X3 [Acanthaster planci] (id=64.50%; len=831; e=0.00E+00)	DQRTAASPPDTKA; DQRTAASPPDTKA; DQRTAASPPDTKA; DQRTAASPPDTKA	2	1.302	0.2949	0.19472	1	1		1		0.319741	0.557695	0.917128	0.879785	0.688392	1	0.980467	0.000568567	FC
Pmi_667390_no_annot|m.30670; 70811|m.47262; PMI_009837	S490:T494; S313:T317; S279:T283	no_annot; XP_022090310.1 proteoglycan 4-like isoform X1 [Acanthaster planci] (id=66.74%; len=442; e=5.73E-116) ; XP_022090310.1 proteoglycan 4-like isoform X1 [Acanthaster planci] (id=68.63%; len=408; e=8.48E-110)	KKQKKESAPSTPE,KESAPSTPEAISK; KKQKKESAPSTPE,KESAPSTPEAISK; KKQKKESAPSTPE,KESAPSTPEAISK	3	2.117	0.5739	1.06244	0.99815		2	2		0.316653	0.380978	0.79682	0.886813	0.896539	1	0.928649	0.00745473	FC
Pmi_662680_PKCB1_HUMAN_Protein_kinase_C-binding_protein_1|m.29145	S826	PKCB1_HUMAN_Protein_kinase_C-binding_protein_1	KMGRQGSQDASQA	3	2.066	0.6041	0.164492	1		1	2		0.326689	0.540279	0.899732	0.843863	0.695562	0.956903	0.878834	0.0211324	FC
10078|m.6105; Pmi_622090_no_annot|m.18857	S61; S111	XP_022086193.1 nuclear receptor corepressor 1-like isoform X1 [Acanthaster planci] (id=89.68%; len=126; e=1.39E-54) ; no_annot	GSGGSKSPGAASG; GSGGSKSPGAASG	3,4	4.235	0.6571	1.35543	1		1	1	4	0.338065	0.366852	0.386257	0.4238	0.576506	1	0.904713	0.0131869	FC	0.968397	0.790015	0.407335	0.0154302	0.00119016
PMI_012514	S820	XP_022088003.1 mucin-5AC-like isoform X2 [Acanthaster planci] (id=56.81%; len=1079; e=0.00E+00)	EKQEVRSPTETHP	3	4.139	0.7143	0.476056	0.99999		1	1		0.29672	0.547649	0.939531	0.900794	0.73716	1	0.963335	0.00199179	FC
PMI_020972; Pmi_657001_no_annot|m.27309	S423; S404	XP_022099767.1 peptidyl-prolyl cis-trans isomerase G-like isoform X1 [Acanthaster planci] (id=52.52%; len=594; e=7.89E-125) ; no_annot	KAEVVQSPEPPVP; KAEVVQSPEPPVP	3	2.069	0.5031	1.39704	1	1		1		0.352178	0.577227	0.703135	0.77768	0.807402	1	0.950183	0.00366077	FC
Pmi_594421_SPIR1_DANRE_Protein_spire_homolog_1|m.14393	S258	SPIR1_DANRE_Protein_spire_homolog_1	PPTPSVSPEGSPR	3	4.025	0.7322	0.500925	0.99999		1	1		0.294509	0.518128	0.485571	0.505907	0.433179	1	0.856925	0.0292412	FC
PMI_025981	S335	XP_022085449.1 UPF0415 protein C7orf25 homolog isoform X3 [Acanthaster planci] (id=61.20%; len=451; e=0.00E+00)	TEKKRNSPLKVDA	4	2.002	0.6607	0.647946	1	1		1	1	0.28667	0.523305	0.851577	0.782277	0.729036	1	0.986448	0.000274243	FC	0.171313	0.213336	0.940695	0.0273442	0.00140039
PMI_011421; Pmi_667853_ATX2_HUMAN_Ataxin-2|m.30823; 66117|m.44037	S600; S599; S196	XP_022102225.1 ataxin-2 homolog [Acanthaster planci] (id=66.82%; len=874; e=0.00E+00) ; ATX2_HUMAN_Ataxin-2; XP_022102225.1 ataxin-2 homolog [Acanthaster planci] (id=70.40%; len=446; e=7.75E-168)	TSSGKSSPSQPNK; TSSGKSSPSQPNK; TSSGKSSPSQPNK	3,5	1.489	0.5121	0.345465	0.99757		1	2		0.377918	0.462442	0.954196	0.847447	0.814802	0.96248	0.851868	0.0312894	FC
PMI_014589; Pmi_553990_no_annot|m.9918	S310; S304	XP_022084746.1 la-related protein 1B-like isoform X1 [Acanthaster planci] (id=73.52%; len=1314; e=0.00E+00) ; no_annot	KKETPVSPRAKEP; KKETPVSPRAKEP	2	1.406	0.4922	0.398553	0.99999		1	1		0.3356	0.88879	0.935429	0.859236	0.811662	1	0.992314	8.83925e-05	FC
PMI_021066; Pmi_614311_CIC_HUMAN_Protein_capicua_homolog|m.17413	S756; S23	XP_022095896.1 protein capicua homolog isoform X4 [Acanthaster planci] (id=78.82%; len=916; e=0.00E+00) ; CIC_HUMAN_Protein_capicua_homolog	MQDKVHSPRTNLT; MQDKVHSPRANLT	3	1.471	0.3213	2.48621	1	1		1		0.315707	0.867687	0.963113	0.735874	0.742317	0.965585	0.942365	0.00488693	FC
Pmi_376330_no_annot|m.2307; PMI_000610	S18; S580	no_annot; XP_022085253.1 uncharacterized protein LOC110976365 isoform X1 [Acanthaster planci] (id=70.13%; len=1319; e=0.00E+00)	PKKRSPSDLPSYS; PKKRSPSDLPSYS	3	1.213	0.3421	0.879843	0.99998	1		1		0.240515	0.379123	0.721157	0.592505	0.695837	1	0.815592	0.047874	FC
Pmi_581241_MYCB2_MOUSE_Probable_E3_ubiquitin-protein_ligase_MYCBP2|m.12687; PMI_010978	S44; S617	MYCB2_MOUSE_Probable_E3_ubiquitin-protein_ligase_MYCBP2; XP_022091518.1 E3 ubiquitin-protein ligase MYCBP2-like [Acanthaster planci] (id=83.94%; len=2074; e=0.00E+00)	LGGDSPSPFKVDS; LGGDSPSPFKVDS	3,4	4.492	0.6779	0.245504	0.99999	2		2	4	0.39803	0.22309	0.131644	0.1609	0.20185	1	0.985589	0.000310038	FC	0.754137	0.746996	0.977241	0.71547	0.00137946
Pmi_644626_LARP4_MOUSE_La-related_protein_4|m.23962; 1298|m.666	S51:S52; S51:S52	LARP4_MOUSE_La-related_protein_4; XP_022101660.1 la-related protein 4-like isoform X3 [Acanthaster planci] (id=94.59%; len=333; e=0.00E+00)	SADSTDSSPDWHD,ADSTDSSPDWHDN; SADSTDSSPDWHD,ADSTDSSPDWHDN	3	1.934	0.2404	1.34147	0.99967	1		1		0.174909	0.19502	0.684308	0.528424	0.721257	1	0.862366	0.0271112	FC
Pmi_642081_no_annot|m.23228; PMI_013991	S182; S1528	no_annot; XP_022098984.1 neurobeachin-like isoform X5 [Acanthaster planci] (id=86.05%; len=1828; e=0.00E+00)	RATERESPDGQGR; RATERESPDGQGR	2,3	1.062	0.5113	0.145421	1	1		1		0.340469	0.49436	0.826589	0.751349	0.727807	1	0.953352	0.00321336	FC
20295|m.14846; Pmi_669270_DNM3A_HUMAN_DNA_(cytosine-5)-methyltransferase_3A|m.31370; 20296|m.14849	S267; S267; S96	XP_022092551.1 DNA (cytosine-5)-methyltransferase 3A-like isoform X1 [Acanthaster planci] (id=38.97%; len=331; e=2.36E-41) ; DNM3A_HUMAN_DNA_(cytosine-5)-methyltransferase_3A; XP_022092555.1 DNA (cytosine-5)-methyltransferase 3A-like isoform X3 [Acanthaster planci] (id=39.33%; len=150; e=4.01E-09)	AQSTQRSPDALPR; AQSTQRSPDALPR; AQSTQRSPDALPR	3,4	2.822	0.6051	0.215836	0.99986	1		1	1	0.427971	0.683977	0.853444	0.869216	0.858127	1	0.837296	0.0375554	FC	0.735441	0.794417	0.96687	0.468394	0.052902
Pmi_632007_ZN277_HUMAN_Zinc_finger_protein_277|m.20899; PMI_017161	S260; S258	ZN277_HUMAN_Zinc_finger_protein_277; XP_022099400.1 zinc finger protein 277-like [Acanthaster planci] (id=76.34%; len=448; e=0.00E+00)	NWEAVLSEEEEGE; NWEAVLSEEEEGE	2	1.577	0.6835	1.29786	1		1	1		0.308174	0.287447	0.626584	0.785365	0.694713	1	0.898563	0.0149124	FC
PMI_010224; PMI_019049	S1070; S680	XP_022107483.1 mitogen-activated protein kinase-binding protein 1-like isoform X3 [Acanthaster planci] (id=72.92%; len=1621; e=0.00E+00) ; XP_022107483.1 mitogen-activated protein kinase-binding protein 1-like isoform X3 [Acanthaster planci] (id=68.16%; len=1093; e=0.00E+00)	PTSTPTSPNKSVS; PTSTPTSPNKSVS	3,4	4.408	0.7327	0.0042	0.99721	2		2		0.359388	0.775019	0.834951	0.859467	0.828521	1	0.865039	0.0260926	FC
79400|m.53306; Pmi_671200_SLX4_MOUSE_Structure-specific_endonuclease_subunit_SLX4|m.32202	S1052; S1665	XP_022084380.1 uncharacterized protein LOC110975854 [Acanthaster planci] (id=55.57%; len=1920; e=0.00E+00) ; SLX4_MOUSE_Structure-specific_endonuclease_subunit_SLX4	CISPKISPVKEST; CISPKISPVKEST	3,4	2.646	0.6473	0.683363	1	2		1		0.430325	0.572136	0.708184	0.628141	0.672421	1	0.907226	0.0125114	FC
PMI_022743; PMI_007024; 85102|m.56892; 85096|m.56878; Pmi_668101_VIT6_OSCBR_Vitellogenin-6|m.30982	S248; S221; S216; S199; S199	AMR68935.1 vitellogenin 2 [Patiria miniata] (id=92.56%; len=605; e=0.00E+00) ; AMR68935.1 vitellogenin 2 [Patiria miniata] (id=91.65%; len=1066; e=0.00E+00) ; AMR68935.1 vitellogenin 2 [Patiria miniata] (id=99.21%; len=631; e=0.00E+00) ; AMR68935.1 vitellogenin 2 [Patiria miniata] (id=99.68%; len=1889; e=0.00E+00) ; VIT6_OSCBR_Vitellogenin-6	VYNVKVSKPVSNI; VYNVKVSKPVSNI; VYNVKVSKPVSNI; VYNVKVSKPVSNI; VYNVKVSKPVSNI	3	2.647	0.6104	0.020527	1		2	1		0.319379	0.792069	0.472616	0.4745	0.637665	1	0.889341	0.0176906	FC
PMI_018422	S297	XP_022079298.1 uncharacterized protein LOC110973100 isoform X1 [Acanthaster planci] (id=56.54%; len=1238; e=0.00E+00)	TNLRNKSPTGLTY	3	1.402	0.5235	0.686192	0.99999	1		1	2	0.359407	0.376372	0.541309	0.64066	0.663274	1	0.912552	0.0111364	FC	0.962183	0.979859	0.972586	0.248037	0.574809
Pmi_607610_no_annot|m.16348; 48832|m.32665	S293; S293	no_annot; XP_022104386.1 uncharacterized protein LOC110986653 [Acanthaster planci] (id=63.28%; len=817; e=0.00E+00)	CSQQTTSPVNVKL; CSQQTTSPVNVKL	3	2.995	0.597	0.210386	1	1		1		0.289436	0.647243	0.850267	0.79175	0.709806	1	0.959035	0.00248282	FC
Pmi_653001_DOP1_HUMAN_Protein_dopey-1|m.26135; PMI_008692	S231; S1235	DOP1_HUMAN_Protein_dopey-1; XP_022089795.1 protein dopey-1-like isoform X1 [Acanthaster planci] (id=89.06%; len=2597; e=0.00E+00)	TSSRKPSKDDSAD; TSSRKPSKDDSAD	5	2.123	0.3895	1.80287	1		1	1		0.266308	0.400502	0.825448	0.730483	0.890456	0.891346	0.824318	0.0435849	FC
27227|m.20207; Pmi_640520_no_annot|m.22833	S541; S541	XP_022082371.1 uncharacterized protein LOC110974797 [Acanthaster planci] (id=60.05%; len=751; e=0.00E+00) ; no_annot	DTKVEESPNSVLK; DTKVEESPNSVLK	2,3	2.473	0.6036	0.051455	1		2	2		0.348527	0.551479	0.883268	0.868643	0.776944	1	0.941614	0.0050139	FC
65682|m.43675; PMI_015428; 65684|m.43678; 65688|m.43683; 65679|m.43670; Pmi_646594_TSR3_MOUSE_Probable_ribosome_biogenesis_protein_C16orf42_..CUT|m.24408	S561; S1215; S870; S859; S539; S550	XP_022106515.1 bromodomain adjacent to zinc finger domain protein 2B-like isoform X7 [Acanthaster planci] (id=77.96%; len=685; e=0.00E+00) ; XP_022106517.1 bromodomain adjacent to zinc finger domain protein 2B-like isoform X9 [Acanthaster planci] (id=78.99%; len=1109; e=0.00E+00) ; XP_022106517.1 bromodomain adjacent to zinc finger domain protein 2B-like isoform X9 [Acanthaster planci] (id=82.48%; len=976; e=0.00E+00) ; XP_022106511.1 bromodomain adjacent to zinc finger domain protein 2B-like isoform X3 [Acanthaster planci] (id=82.28%; len=965; e=0.00E+00) ; XP_022106515.1 bromodomain adjacent to zinc finger domain protein 2B-like isoform X7 [Acanthaster planci] (id=75.96%; len=674; e=0.00E+00) ; TSR3_MOUSE_Probable_ribosome_biogenesis_protein_C16orf42_..CUT	EPKLENSREEPET; EPKLENSREEPET; EPKLENSREEPET; EPKLENSREEPET; EPKLENSREEPET; EPKLENSREEPET	3	2.79	0.538	0.478968	1		1	1	2	0.351156	0.492142	0.774477	0.768408	0.790557	1	0.980343	0.000575778	FC	0.670168	0.719264	0.957009	0.238902	0.000985513
7189|m.4166; Pmi_605400_PKHA1_MOUSE_Pleckstrin_homology_domain-containing_family_A_..CUT|m.15979; PMI_023455	S53:S55; S189:S191; S168:S170	XP_022098297.1 pleckstrin homology domain-containing family A member 1-like isoform X2 [Acanthaster planci] (id=88.96%; len=163; e=1.26E-99) ; PKHA1_MOUSE_Pleckstrin_homology_domain-containing_family_A_..CUT; XP_022098299.1 pleckstrin homology domain-containing family A member 2-like isoform X4 [Acanthaster planci] (id=84.31%; len=204; e=2.52E-119)	TRSWPRSVSPTGG,SWPRSVSPTGGDD; TRSWPRSVSPTGG,SWPRSVSPTGGDD; TRSWPRSVSPTGG,SWPRSVSPTGGDD	2,3	1.703	0.5541	0.110513	0.99997	1		3	5	0.311376	0.680627	0.832833	0.754836	0.684336	1	0.944613	0.0045167	FC	0.106295	0.20489	0.978508	0.0283392	0.000231433
Pmi_660240_no_annot|m.28341; PMI_013591; 72562|m.48527	T29:S31:S34; T90:S92:S95; T29:S31:S34	no_annot; XP_022094601.1 transcriptional repressor p66-alpha-like isoform X2 [Acanthaster planci] (id=83.68%; len=570; e=0.00E+00) ; XP_022094591.1 transcriptional repressor p66-alpha-like isoform X1 [Acanthaster planci] (id=60.17%; len=236; e=5.76E-70)	VTSSTTTPSPTSP,SSTTTPSPTSPIA,TTPSPTSPIANDK; VTSSTTTPSPTSP,SSTTTPSPTSPIA,TTPSPTSPIANDK; VTSSTTTPSPTSP,SSTTTPSPTSPIA,TTPSPTSPIANDK	3,4	2.681	0.3121	0.309867	0.99232	1		2		0.337137	0.668474	0.84731	0.871136	0.691907	0.997415	0.841819	0.035553	FC
PMI_018131; Pmi_591142_CTDP1_MOUSE_RNA_polymerase_II_subunit_A_C-terminal_domain_p..CUT|m.13917	S469; S62	XP_022082328.1 RNA polymerase II subunit A C-terminal domain phosphatase-like isoform X1 [Acanthaster planci] (id=75.86%; len=555; e=0.00E+00) ; CTDP1_MOUSE_RNA_polymerase_II_subunit_A_C-terminal_domain_p..CUT	EKEVEESAKESEV; EKEVEESAKESEV	3,4	3.616	0.6565	0.522964	1		1	1		0.319826	0.467453	0.681909	0.786811	0.845993	1	0.965536	0.00176117	FC
53198|m.35293; Pmi_631190_MCAF1_CHICK_Activating_transcription_factor_7-interacting..CUT|m.20748; PMI_019523	S347; S1751; S336	XP_022092660.1 histone-lysine N-methyltransferase 2D-like [Acanthaster planci] (id=45.58%; len=757; e=1.71E-99) ; MCAF1_CHICK_Activating_transcription_factor_7-interacting..CUT; XP_022092660.1 histone-lysine N-methyltransferase 2D-like [Acanthaster planci] (id=44.97%; len=745; e=1.65E-94)	PTPTPSSPRLAPS; PTPTPSSPRLAPS; PTPTPSSPRLAPS	2	1.685	0.5234	0.566345	0.99208		1	1	1	0.423333	0.492276	0.418606	0.591101	0.535813	1	0.957646	0.00265279	FC	0.860273	0.825472	0.40628	0.755593	0.000611037
36757|m.25509; Pmi_639880_ADCY9_HUMAN_Adenylate_cyclase_type_9|m.22674; PMI_029812	S97; S1203; S422	XP_022086349.1 adenylate cyclase type 9-like isoform X1 [Acanthaster planci] (id=91.67%; len=108; e=7.14E-64) ; ADCY9_HUMAN_Adenylate_cyclase_type_9; XP_022086349.1 adenylate cyclase type 9-like isoform X1 [Acanthaster planci] (id=84.06%; len=433; e=0.00E+00)	CNSVPASPNGPST; CNSVPASPNGPST; CNSVPASPNGPST	3	3.038	0.5844	0.126623	1	1		1	1	0.273295	0.231628	0.212756	0.861706	0.690119	0.934648	0.885222	0.0190048	FC	0.443447	0.400293	0.842959	0.508439	0.0400871
Pmi_658961_TTC40_HUMAN_Tetratricopeptide_repeat_protein_40|m.27926; 13607|m.8738; PMI_003279	S558; S14; S42	TTC40_HUMAN_Tetratricopeptide_repeat_protein_40; XP_022091642.1 cilia- and flagella-associated protein 46-like isoform X5 [Acanthaster planci] (id=92.12%; len=165; e=9.99E-99) ; XP_022091641.1 cilia- and flagella-associated protein 46-like isoform X4 [Acanthaster planci] (id=81.66%; len=1647; e=0.00E+00)	GRGEKESPRKAKS; GRGEKESPRKAKS; GRGEKESPRKAKS	2,4	1.201	0.542	0.351637	1	1		1		0.357778	0.762683	0.874807	0.69545	0.837798	0.952399	0.812762	0.0493052	FC
Pmi_607221_SZT2_HUMAN_Protein_SZT2|m.16257	S438	SZT2_HUMAN_Protein_SZT2	RMRKQRSLEQKEE	3,4	1.632	0.3364	0.032777	1	1		2		0.37895	0.402829	0.970941	0.794113	0.787861	0.977983	0.979351	0.000635179	FC
Pmi_652670_DSRAD_RAT_Double-stranded_RNA-specific_adenosine_deaminase|m.26035; PMI_014455	S338; S338	DSRAD_RAT_Double-stranded_RNA-specific_adenosine_deaminase; XP_022085646.1 adenosine deaminase domain-containing protein 1-like isoform X2 [Acanthaster planci] (id=64.74%; len=987; e=0.00E+00)	QQAPGKSPPQTQG; QQAPGKSPPQTQG	3,4	2.402	0.4578	0.138757	0.99998		1	1	1	0.507276	0.539848	0.517157	0.614525	0.536612	1	0.903323	0.0135679	FC	0.770203	0.777669	0.871156	0.858042	0.327964
PMI_025589; PMI_004711; Pmi_645820_BRAF_COTJA_Serine/threonine-protein_kinase_B-raf|m.24230	S90; S463; S440	XP_022104904.1 serine/threonine-protein kinase A-Raf-like isoform X1 [Acanthaster planci] (id=92.34%; len=444; e=0.00E+00) ; XP_022104904.1 serine/threonine-protein kinase A-Raf-like isoform X1 [Acanthaster planci] (id=85.34%; len=757; e=0.00E+00) ; BRAF_COTJA_Serine/threonine-protein_kinase_B-raf	VSNNQASPTHRDR; VSNNQASPTHRDR; VSNNQASPTHRDR	2,3	2.504	0.6038	0.085362	1		2	2		0.328424	0.408607	0.475712	0.497186	0.764749	1	0.932836	0.00661507	FC
PMI_027998; Pmi_644601_CE044_DANRE_UPF0533_protein_C5orf44_homolog|m.23976	T266:S271; T268:S273	XP_022106294.1 tyrosine-protein kinase ABL1-like isoform X4 [Acanthaster planci] (id=77.96%; len=490; e=0.00E+00) ; CE044_DANRE_UPF0533_protein_C5orf44_homolog	TLPPPPTSPVLSP,PTSPVLSPEPESP; TLPPPPTSPVLSP,PTSPVLSPEPESP	3	2.265	0.6799	1.59789	0.99485		1	1		0.230956	0.341763	0.340607	0.415345	0.375507	1	0.950765	0.00357642	FC
49328|m.32999; PMI_026454; Pmi_664010_ZN318_MOUSE_Zinc_finger_protein_318|m.29535	T390; T1485; T324	XP_022081288.1 LOW QUALITY PROTEIN: daf-12-interacting protein 1-like [Acanthaster planci] (id=72.02%; len=822; e=0.00E+00) ; XP_022081288.1 LOW QUALITY PROTEIN: daf-12-interacting protein 1-like [Acanthaster planci] (id=63.96%; len=1898; e=0.00E+00) ; ZN318_MOUSE_Zinc_finger_protein_318	DAPIRGTEFMMPV; DAPIRGTEFMMPV; DAPIRGTEFMMPV	4	1.96	0.2849	1.08114	1	1		1	1	0.333517	0.451212	0.610684	0.693576	0.650185	1	0.983135	0.000424239	FC	0.49433	0.568598	0.967445	0.0575632	0.00043788
PMI_027352; Pmi_634011_THOC7_XENLA_THO_complex_subunit_7_homolog|m.21351; PMI_007802; 39314|m.27021	T154; T216; T391; T206	XP_022082501.1 THO complex subunit 7 homolog [Acanthaster planci] (id=69.76%; len=205; e=5.29E-88) ; THOC7_XENLA_THO_complex_subunit_7_homolog; XP_022082501.1 THO complex subunit 7 homolog [Acanthaster planci] (id=92.04%; len=201; e=6.71E-127) ; XP_022082501.1 THO complex subunit 7 homolog [Acanthaster planci] (id=91.71%; len=205; e=1.88E-132)	LDSSMDTSLNEK-; LDSSMDTSLNEK-; LDSSMDTSLNEK-; LDSSMDTSLNEK-	3	4.779	0.638	0.728254	0.99746		1	2		0.304201	0.583735	0.560887	0.781088	0.714169	1	0.831707	0.0401006	FC
17808|m.12394	S206	17808|g.12394 type:internal len:255 gc:universal 17808:764-3(-)	VTRVPESPTSKLK	2,3	2.372	0.4701	0.25195	0.99996		2	2	1	0.492943	0.695979	0.922261	0.747163	0.874785	1	0.976942	0.000791344	FC	0.868409	0.821553	0.251321	0.665188	0.000606752
Pmi_612250_K0146_HUMAN_Uncharacterized_protein_KIAA0146|m.17081; PMI_012991	T233; T231	K0146_HUMAN_Uncharacterized_protein_KIAA0146; XP_022111259.1 DNA repair-scaffolding protein-like [Acanthaster planci] (id=68.62%; len=953; e=0.00E+00)	LKLPAKTPDKKDT; LKLPAKTPDKKDT	3,4	1.817	0.3735	0.087488	1		1	2		0.400439	0.657495	0.830374	0.711776	0.673458	1	0.999712	1.24744e-07	FC
PMI_005271; Pmi_524141_VP13B_HUMAN_Vacuolar_protein_sorting-associated_protein_13B|m.7605	S295; S95	XP_022088778.1 vacuolar protein sorting-associated protein 13B-like isoform X3 [Acanthaster planci] (id=74.53%; len=1453; e=0.00E+00) ; VP13B_HUMAN_Vacuolar_protein_sorting-associated_protein_13B	GNKLGESGDQTAA; GNKLGESGDQTAA	2,3	3.013	0.5806	0.182444	1		1	1	1	0.436206	0.698342	0.755332	0.912956	0.75306	1	0.964378	0.00188076	FC	0.852204	0.872381	0.956675	0.608023	0.0841614
19986|m.14501; PMI_002147; Pmi_665251_RBL1_HUMAN_Retinoblastoma-like_protein_1|m.29963; PMI_018028	T339:S343; T301:S305; T339:S343; T293:S297	XP_022082190.1 LOW QUALITY PROTEIN: retinoblastoma-like protein 1 [Acanthaster planci] (id=91.26%; len=652; e=0.00E+00) ; XP_022082190.1 LOW QUALITY PROTEIN: retinoblastoma-like protein 1 [Acanthaster planci] (id=83.43%; len=344; e=0.00E+00) ; RBL1_HUMAN_Retinoblastoma-like_protein_1; XP_022082190.1 LOW QUALITY PROTEIN: retinoblastoma-like protein 1 [Acanthaster planci] (id=74.66%; len=1117; e=0.00E+00)	ADEEIGTPAKSPA,IGTPAKSPAVKHA; ADEEIGTPAKSPA,IGTPAKSPAVKHA; ADEEIGTPAKSPA,IGTPAKSPAVKHA; ADEEIGTPAKSPA,IGTPAKSPAVKHA	3	1.65	0.4382	0.20443	1		2	1		0.37825	0.401424	0.63803	0.555843	0.485027	1	0.994622	4.33039e-05	FC
PMI_014062	S284	XP_022098660.1 run domain Beclin-1-interacting and cysteine-rich domain-containing protein-like isoform X3 [Acanthaster planci] (id=69.07%; len=915; e=0.00E+00)	NRQRRISLDEIDP	3	3.45	0.6672	1.12527	1		1	1	1	0.389595	0.165945	0.203844	0.677772	0.504952	1	0.973886	0.001014	FC	0.676039	0.94276	0.453509	0.0135673	0.00274373
Pmi_522210_CECR2_HUMAN_Cat_eye_syndrome_critical_region_protein_2|m.7495	S242	CECR2_HUMAN_Cat_eye_syndrome_critical_region_protein_2	KKSSKLSDDEGSH	3,4	2.605	0.5655	0.408802	0.99996	1		1		0.436807	0.597151	0.833756	0.7083	0.783247	1	0.934234	0.00634547	FC
PMI_012262	S1544	XP_022107874.1 histone-lysine N-methyltransferase 2D-like isoform X1 [Acanthaster planci] (id=86.16%; len=1553; e=0.00E+00)	QAMPISSPKGKSK	3	2.982	0.5942	0.599197	0.99758		1	1		0.321208	0.51185	0.470592	0.67334	0.689516	1	0.982064	0.000479686	FC
PMI_023103	T331	XP_022105893.1 chromatin assembly factor 1 subunit A-like [Acanthaster planci] (id=65.31%; len=738; e=0.00E+00)	GKPVKKTPLSAKA	4	1.724	0.4762	0.2092	1		1	1	1	0.417289	0.369336	0.19362	0.372725	0.371376	1	0.995872	2.55249e-05	FC	0.754633	0.979424	0.601378	0.0766561	0.139429
Pmi_514940_no_annot|m.7049	S360:S363	no_annot	PLERKSSQSSETD,RKSSQSSETDLTP	3	2.2	0.427	0.143504	0.99676		1	1		0.397475	0.242841	0.372149	0.784792	0.611308	1	0.960851	0.00226899	FC
PMI_019894; Pmi_627200_no_annot|m.19914	T918; T184	XP_022106241.1 death-inducer obliterator 1-like isoform X2 [Acanthaster planci] (id=72.17%; len=1279; e=0.00E+00) ; no_annot	DDQGGATPTKDEP; DDQGGATPTKDEP	3,4,5	6.065	0.7157	0.059086	0.99999	2		1	4	0.627338	0.77419	0.935656	0.799601	0.844856	1	0.879462	0.0209185	FC	0.773181	0.774537	0.953902	0.985984	0.00845828
PMI_016157; 55794|m.37018	S163:T169; S165:T171	XP_022092811.1 membrane-associated progesterone receptor component 1-like [Acanthaster planci] (id=94.89%; len=176; e=3.66E-105) ; XP_022092811.1 membrane-associated progesterone receptor component 1-like [Acanthaster planci] (id=94.89%; len=176; e=2.70E-105)	EEPTEYSDDESAT,SDDESATDTEKKD; EEPTEYSDDESAT,SDDESATDTEKKD	4,5	4.128	0.3873	0.286265	0.99996	3		3	2	0.405258	0.425066	0.729374	0.79521	0.712112	1	0.852838	0.0308916	FC	0.784127	0.763578	0.961397	0.728521	0.0501546
80497|m.54084; 80495|m.54071; 80503|m.54117	S437; S441; S259	XP_022101402.1 myosin light chain kinase, smooth muscle-like isoform X2 [Acanthaster planci] (id=80.31%; len=1422; e=0.00E+00) ; XP_022101402.1 myosin light chain kinase, smooth muscle-like isoform X2 [Acanthaster planci] (id=80.08%; len=1426; e=0.00E+00) ; XP_022101411.1 myosin light chain kinase, smooth muscle-like isoform X3 [Acanthaster planci] (id=80.96%; len=1476; e=0.00E+00)	DPVCPGSPPRFTQ; DPVCPGSPPRFTQ; DPVCPGSPPRFTQ	3	1.327	0.4318	0.879202	1		1	2	1	0.413104	0.540047	0.659027	0.652747	0.734118	1	0.886653	0.0185432	FC	0.790881	0.741298	0.965919	0.160587	0.00378649
PMI_015418; Pmi_626430_PMYT1_XENLA_Membrane-associated_tyrosine-_and_threonine-s..CUT|m.19761; PMI_008112	S484; S484; S543	BAB69973.1 Myt1 [Patiria pectinifera] (id=93.48%; len=552; e=0.00E+00) ; PMYT1_XENLA_Membrane-associated_tyrosine-_and_threonine-s..CUT; BAB69973.1 Myt1 [Patiria pectinifera] (id=85.69%; len=608; e=0.00E+00)	PLHQPRSSSPICH; PLHQPRSSSPICH; PLHQPRSSSPICH	2	1.3	0.4897	0.127811	0.9975	1		2		0.52382	0.0657121	0.108348	0.233157	0.149466	1	0.967133	0.00160261	FC
Pmi_654210_MTF2_PONAB_Metal-response_element-binding_transcription_..CUT|m.26461; PMI_007583	S621:S624; S315:S318	MTF2_PONAB_Metal-response_element-binding_transcription_..CUT; XP_022107936.1 metal-response element-binding transcription factor 2-like [Acanthaster planci] (id=80.63%; len=413; e=0.00E+00)	KEAGPTSPKSPAK,GPTSPKSPAKSAS; KEAGPTSPKSPAK,GPTSPKSPAKSAS	3,4	1.721	0.4395	0.681385	0.98866	3		2		0.437707	0.671904	0.927908	0.756313	0.838247	1	0.976281	0.000837191	FC
PMI_011881; PMI_003933; Pmi_629871_RANG_MOUSE_Ran-specific_GTPase-activating_protein|m.20452	S317; S195; S195	XP_022108904.1 ran-specific GTPase-activating protein-like [Acanthaster planci] (id=63.14%; len=255; e=2.66E-91) ; XP_022108904.1 ran-specific GTPase-activating protein-like [Acanthaster planci] (id=79.92%; len=259; e=1.30E-140) ; RANG_MOUSE_Ran-specific_GTPase-activating_protein	ETSEEKSADEIAE; ETSEEKSADEIAE; ETSEEKSADEIAE	2	2.448	0.3942	0.044706	1	2		2		0.378463	0.60134	0.9492	0.796177	0.873006	1	0.972346	0.00113653	FC
15872|m.10652; Pmi_621370_SH3R3_MOUSE_SH3_domain-containing_RING_finger_protein_3|m.18735	S105; S130	XP_022099588.1 E3 ubiquitin-protein ligase SH3RF1-like isoform X3 [Acanthaster planci] (id=73.19%; len=138; e=1.61E-51) ; SH3R3_MOUSE_SH3_domain-containing_RING_finger_protein_3	RVRSPSSPQPGLQ; RVRSPSSPQPGLQ	3,4	4.627	0.6868	0.362125	0.995	2		3	1	0.441801	0.555457	0.846364	0.903262	0.863683	0.973964	0.909094	0.0120201	FC	0.509211	0.59052	0.885267	0.128718	0.0129129
77667|m.52100; 77652|m.52054; 77666|m.52092; 77660|m.52074	Y464; Y375; Y375; Y464	XP_022097945.1 vesicle-associated protein-like, partial [Acanthaster planci] (id=71.09%; len=640; e=0.00E+00) ; XP_022097945.1 vesicle-associated protein-like, partial [Acanthaster planci] (id=67.66%; len=535; e=2.93E-174) ; XP_022097945.1 vesicle-associated protein-like, partial [Acanthaster planci] (id=67.66%; len=535; e=6.52E-175) ; XP_022097945.1 vesicle-associated protein-like, partial [Acanthaster planci] (id=71.09%; len=640; e=0.00E+00)	KFGGGVYGDGELG; KFGGGVYGDGELG; KFGGGVYGDGELG; KFGGGVYGDGELG	3	2.98	0.5027	0.76276	1	1		1		0.432237	0.505642	0.623338	0.746961	0.587924	1	0.809438	0.051011	FC
PMI_029547; Pmi_508580_no_annot|m.6641	S765:S766; S332:S333	XP_022101506.1 zinc finger protein 800-like [Acanthaster planci] (id=86.43%; len=855; e=0.00E+00) ; no_annot	IHLLEESSSSEQG,HLLEESSSSEQGG; IHLLEESSSSEQG,HLLEESSSSEQGG	3,4	3.28	0.461	0.341151	0.99306	1		2		0.420615	0.500083	0.679376	0.975775	0.887291	0.993125	0.979898	0.000602069	FC
PMI_005222	S554	XP_022111785.1 uncharacterized protein LOC110991023 isoform X4 [Acanthaster planci] (id=65.89%; len=686; e=0.00E+00)	HSPRITSPEKLEP	2,3,4	1.375	0.456	0.018346	0.99715	2		2		0.532754	0.73672	0.802607	0.889869	0.778528	1	0.97711	0.00077992	FC
PMI_016159; Pmi_536460_no_annot|m.8537	S517; S239	XP_022108792.1 uncharacterized protein LOC110989031 [Acanthaster planci] (id=54.13%; len=630; e=6.39E-177) ; no_annot	AELNNLSEDETLR; AELNNLSEDETLR	3	5.906	0.7728	0.550255	1		1	1		0.431607	0.669701	0.833147	0.838562	0.762641	1	0.809591	0.0509316	FC
PMI_003900; Pmi_578040_RL13A_MACFA_60S_ribosomal_protein_L13a|m.12368	S134; S175	XP_022098162.1 LOW QUALITY PROTEIN: 60S ribosomal protein L13a-like [Acanthaster planci] (id=78.79%; len=198; e=3.57E-103) ; RL13A_MACFA_60S_ribosomal_protein_L13a	YKDIIESLEEKRK; YKDIIESLEEKRK	3	2.13	0.3793	0.526848	1		1	1		0.490833	0.541484	0.859683	0.903422	0.761669	1	0.923927	0.00846063	FC
PMI_007181; Pmi_630110_TMM35_MOUSE_Transmembrane_protein_35|m.20509	S152; S152	XP_022100677.1 transmembrane protein 35A-like [Acanthaster planci] (id=85.71%; len=154; e=1.61E-90) ; TMM35_MOUSE_Transmembrane_protein_35	KKKRRSSDASDEK; KKKRRSSDASDEK	3,4	1.747	0.4476	0.191323	0.99769	2		1		0.418892	0.652601	0.85179	0.818191	0.812514	0.986453	0.848076	0.032868	FC
Pmi_607900_INT10_MOUSE_Integrator_complex_subunit_10|m.16377	S395:S397:S398	INT10_MOUSE_Integrator_complex_subunit_10	GEKEGDSDSSDDP,KEGDSDSSDDPAL,EGDSDSSDDPALF	4	2.8	0.6918	0.652759	1		1	1		0.349083	0.823132	0.541981	0.390963	0.712975	1	0.795263	0.0585848	FC
Pmi_654570_CH037_MOUSE_Protein_C8orf37_homolog|m.26585; PMI_021738	S90; S91	CH037_MOUSE_Protein_C8orf37_homolog; XP_022107706.1 protein C8orf37 homolog isoform X2 [Acanthaster planci] (id=88.78%; len=214; e=4.58E-126)	SLQRQNSQSSYTT; SLQRQNSQSSYTT	2	1.61	0.5783	0.042277	0.99725		1	1		0.498069	0.208336	0.203437	0.667168	0.592078	1	0.907709	0.0123834	FC
Pmi_648284_PTHB1_XENLA_Protein_PTHB1|m.24813; 26796|m.19956; PMI_000712; PMI_016214	S684; S481; S177; S684	PTHB1_XENLA_Protein_PTHB1; XP_022112018.1 protein PTHB1-like isoform X2 [Acanthaster planci] (id=91.42%; len=653; e=0.00E+00) ; XP_022112017.1 protein PTHB1-like isoform X1 [Acanthaster planci] (id=75.18%; len=548; e=0.00E+00) ; XP_022112018.1 protein PTHB1-like isoform X2 [Acanthaster planci] (id=91.15%; len=836; e=0.00E+00)	FKDKTPSPLANLD; FKDKTPSPLANLD; FKDKTPSPLANLD; FKDKTPSPLANLD	3	3.4	0.6918	0.277975	0.99626		1	1		0.501659	0.578784	0.891853	0.76174	0.753496	1	0.891906	0.0168951	FC
PMI_008217; 79389|m.53271; 79391|m.53276; 79387|m.53264; 79394|m.53288; 79393|m.53285; 79398|m.53301; 79395|m.53291; Pmi_646401_KTN1_HUMAN_Kinectin|m.24357; 79386|m.53259	S253; S340; S340; S333; S365; S366; S339; S333; S109; S332	XP_022105275.1 ribosome-binding protein 1-like isoform X6 [Acanthaster planci] (id=78.42%; len=329; e=2.12E-110) ; XP_022105249.1 ribosome-binding protein 1-like isoform X3 [Acanthaster planci] (id=78.69%; len=1037; e=0.00E+00) ; XP_022105242.1 ribosome-binding protein 1-like isoform X2 [Acanthaster planci] (id=78.91%; len=1048; e=0.00E+00) ; XP_022105249.1 ribosome-binding protein 1-like isoform X3 [Acanthaster planci] (id=78.69%; len=1037; e=0.00E+00) ; XP_022105266.1 ribosome-binding protein 1-like isoform X5 [Acanthaster planci] (id=80.81%; len=589; e=0.00E+00) ; XP_022105242.1 ribosome-binding protein 1-like isoform X2 [Acanthaster planci] (id=81.04%; len=538; e=0.00E+00) ; XP_022105266.1 ribosome-binding protein 1-like isoform X5 [Acanthaster planci] (id=78.21%; len=1005; e=0.00E+00) ; XP_022105257.1 ribosome-binding protein 1-like isoform X4 [Acanthaster planci] (id=78.91%; len=1048; e=0.00E+00) ; KTN1_HUMAN_Kinectin; XP_022105266.1 ribosome-binding protein 1-like isoform X5 [Acanthaster planci] (id=78.21%; len=1005; e=0.00E+00)	EAGATQSSPVKSK; EAGATQSSPVKSK; EAGATQSSPVKSK; EAGATQSSPVKSK; EAGATQSSPVKSK; EAGATQSSPVKSK; EAGATQSSPVKSK; EAGATQSSPVKSK; EAGATQSSPVKSK; EAGATQSSPVKSK	2,3	1.636	0.493	0.23939	0.99754		2	1	1	0.457816	0.72533	0.837575	0.808767	0.739482	1	0.911622	0.0113707	FC	0.840781	0.799173	0.92934	0.653764	0.418021
PMI_013306	S240:S242	XP_022079258.1 pre-mRNA-splicing factor CWC22 homolog [Acanthaster planci] (id=71.77%; len=992; e=0.00E+00)	ERRRHRSASYERE,RRHRSASYEREEF	2,3	1.356	0.6799	0.215476	0.99511		1	1	1	0.36562	0.615615	0.758289	0.797362	0.797507	1	0.887867	0.0181558	FC	0.619951	0.594399	0.911063	0.760062	0.0196434
PMI_017024	S922	XP_022098916.1 von Willebrand factor A domain-containing protein 3B-like [Acanthaster planci] (id=83.74%; len=1304; e=0.00E+00)	RRPRKTSEDAMDD	3,4	2.247	0.7178	0.617346	0.99788	1		1	3	0.361351	0.69077	0.820156	0.831311	0.8	1	0.863107	0.026827	FC	0.406762	0.654176	0.991784	5.65807e-05	3.1063e-05
35793|m.24976; Pmi_660811_CTCF_CHICK_Transcriptional_repressor_CTCF|m.28494	S707; S840	XP_022083889.1 uncharacterized protein LOC110975605 [Acanthaster planci] (id=85.55%; len=962; e=0.00E+00) ; CTCF_CHICK_Transcriptional_repressor_CTCF	KRKRRDSSEVGSP; KRKRRDSSEVGSP	3,4	1.432	0.4763	0.465238	0.99563	1		1		0.332412	0.188328	0.29908	0.852988	0.441595	0.906697	0.868406	0.0248361	FC
73758|m.49314; 73759|m.49316; PMI_019139; Pmi_660270_ZNHI2_BOVIN_Zinc_finger_HIT_domain-containing_protein_2|m.28345	T126; T192; T175; T192	XP_022108526.1 zinc finger HIT domain-containing protein 2-like isoform X1 [Acanthaster planci] (id=71.63%; len=423; e=0.00E+00) ; XP_022108526.1 zinc finger HIT domain-containing protein 2-like isoform X1 [Acanthaster planci] (id=70.17%; len=486; e=0.00E+00) ; XP_022108526.1 zinc finger HIT domain-containing protein 2-like isoform X1 [Acanthaster planci] (id=72.21%; len=457; e=0.00E+00) ; ZNHI2_BOVIN_Zinc_finger_HIT_domain-containing_protein_2	IDPSPPTPPQSTP; IDPSPPTPPQSTP; IDPSPPTPPQSTP; IDPSPPTPPQSTP	3,4,5	3.781	0.6236	0.369664	1		1	3	1	0.380193	0.631225	0.850247	0.828752	0.762496	1	0.932888	0.00660494	FC	0.570391	0.55513	0.868389	0.73242	0.0526367
PMI_020858; 22808|m.17399; Pmi_660840_CHDM_DROME_Chromodomain-helicase-DNA-binding_protein_Mi-..CUT|m.28505	S778; S40; S65	XP_026203767.1 chromodomain-helicase-DNA-binding protein 4-like isoform X1 [Anabas testudineus] (id=43.70%; len=1096; e=0.00E+00) ; XP_022104218.1 chromodomain-helicase-DNA-binding protein 5-like isoform X3 [Acanthaster planci] (id=95.05%; len=222; e=1.37E-133) ; CHDM_DROME_Chromodomain-helicase-DNA-binding_protein_Mi-..CUT	AEKDSDSDVVEVK; AEKDSDSDVVEVK; AEKDSDSDVVEVK	3,4	3.168	0.5789	0.388897	1	1		1		0.605517	0.808641	0.952856	0.950249	0.831526	0.985203	0.940401	0.0052223	FC
Pmi_578842_PAK1_BOVIN_Serine/threonine-protein_kinase_PAK_1|m.12418; 77835|m.52224	T38; T24	PAK1_BOVIN_Serine/threonine-protein_kinase_PAK_1; XP_022103240.1 serine/threonine-protein kinase PAK 1-like [Acanthaster planci] (id=92.63%; len=407; e=0.00E+00)	SKPLPSTPTDDEK; SKPLPSTPTDDEK	3,4,5	3.832	0.6902	0.635059	0.99566		2	2	3	0.391313	0.947415	0.478147	0.697004	0.962939	1	0.932415	0.0066972	FC	0.368065	0.591112	0.854934	0.0470998	0.0203415
PMI_016711	T979:S981:S985	XP_022111195.1 treslin-like [Acanthaster planci] (id=59.82%; len=1364; e=0.00E+00)	GKRRTATPSPPKS,RRTATPSPPKSPK,TPSPPKSPKFGRV	3,4	1.298	0.3101	0.802933	0.9965		1	1		0.386619	0.635651	0.837565	0.847368	0.604907	1	0.911392	0.0114292	FC
Pmi_619272_no_annot|m.18354; PMI_004395	S416; S1289	no_annot; XP_022100951.1 BMP-2-inducible protein kinase-like isoform X2 [Acanthaster planci] (id=80.54%; len=663; e=0.00E+00)	LPRQIGSQESLDA; LPRQIGSQESLDA	4,5	5.895	0.7576	0.22828	0.99224		1	2	1	0.419223	0.772786	0.788445	0.858203	0.846952	1	0.841731	0.0355914	FC	0.937474	0.291509	0.142438	0.000225541	0.000860582
59005|m.39048; PMI_002953; Pmi_661091_VIR_HUMAN_Protein_virilizer_homolog|m.28608	S74; S437; S118	XP_022083896.1 protein virilizer homolog [Acanthaster planci] (id=82.58%; len=333; e=1.39E-177) ; XP_022083896.1 protein virilizer homolog [Acanthaster planci] (id=73.70%; len=1776; e=0.00E+00) ; VIR_HUMAN_Protein_virilizer_homolog	NIEDDRSREATEE; NIEDDRSREATEE; NIEDDRSREATEE	2	1.086	0.5018	0.521694	1		1	1		0.451323	0.633658	0.883342	0.735551	0.715182	1	0.853121	0.0307758	FC
PMI_011212	S19	XP_022088554.1 costars family protein v1g158749-like [Acanthaster planci] (id=89.16%; len=83; e=1.69E-47)	EIKRLGSPGPDGK	2	1.656	0.3148	1.65307	1		1	1		0.456657	0.590731	0.803227	0.864421	0.733252	1	0.872575	0.0233213	FC
Pmi_59670_no_annot|m.500; PMI_001111	S84; S580	no_annot; XP_022093502.1 unconventional myosin-XVI-like isoform X2 [Acanthaster planci] (id=69.92%; len=798; e=0.00E+00)	RQPPPVSPKAPPS; RQPPPVSPKAPPS	2	1.455	0.3887	0.12023	1		2	1	1	0.516956	0.796773	0.950508	0.912772	0.755187	0.973353	0.941685	0.00500172	FC	0.494147	0.518148	0.889113	0.459093	0.0222287
PMI_001318	S810:S816	XP_022088276.1 uncharacterized protein LOC110977989 isoform X1 [Acanthaster planci] (id=42.83%; len=1408; e=0.00E+00)	VRGDQKSPPLLRS,SPPLLRSPSRVRR	3	1.187	0.3631	0.830489	0.99337		1	1		0.454195	0.71238	0.824406	0.822024	0.696952	1	0.828884	0.041416	FC
PMI_007756	S82:S84	XP_022110051.1 splicing factor 45-like [Acanthaster planci] (id=73.05%; len=564; e=0.00E+00)	TQLTPPSPSPPRP,LTPPSPSPPRPSF	4	2.766	0.3532	0.603642	0.99969		1	1		0.458074	0.790081	0.932255	0.854738	0.744944	0.964177	0.89877	0.0148525	FC
80293|m.53875	S928	XP_022086856.1 THO complex subunit 2-like isoform X2 [Acanthaster planci] (id=87.86%; len=1186; e=0.00E+00)	QEKRAPSSDRGQD	3,4	1.349	0.4181	0.91879	0.99651	1		1	1	0.447187	0.57146	0.840431	0.749691	0.810051	1	0.893047	0.0165467	FC	0.905701	0.809932	0.838429	0.381786	0.394273
Pmi_660693_TAF8_XENLA_Transcription_initiation_factor_TFIID_subunit_8|m.28563; PMI_008338; 53296|m.35390	S250; S146; S235	TAF8_XENLA_Transcription_initiation_factor_TFIID_subunit_8; XP_022094295.1 transcription initiation factor TFIID subunit 8-like [Acanthaster planci] (id=47.08%; len=274; e=6.41E-62) ; XP_022094295.1 transcription initiation factor TFIID subunit 8-like [Acanthaster planci] (id=87.03%; len=239; e=4.88E-155)	ETGAPKSPGSARP; ETGAPKSPGSARP; ETGAPKSPGSARP	4,5	3.351	0.6153	1.14895	0.99117		1	1	2	0.464353	0.598303	0.649213	0.647286	0.775035	1	0.917433	0.00994457	FC	0.769633	0.831092	0.985959	0.330971	0.00221288
PMI_026906; PMI_001752	S251; S295	XP_022088985.1 serine/threonine-protein kinase MRCK alpha-like [Acanthaster planci] (id=84.44%; len=270; e=1.48E-141) ; XP_022088985.1 serine/threonine-protein kinase MRCK alpha-like [Acanthaster planci] (id=83.23%; len=310; e=2.21E-165)	VEPDQLSGGSGGW; VEPDQLSGGSGGW	3	5.16	0.7221	1.84469	1	1		1		0.50854	0.76309	0.6573	0.730488	0.580016	1	0.895876	0.0156982	FC
Pmi_566830_FYV1_HUMAN_1-phosphatidylinositol_3-phosphate_5-kinase|m.11067; PMI_002538; PMI_002268	S23; S606; S1573	FYV1_HUMAN_1-phosphatidylinositol_3-phosphate_5-kinase; XP_022098379.1 1-phosphatidylinositol 3-phosphate 5-kinase-like isoform X1 [Acanthaster planci] (id=72.15%; len=876; e=0.00E+00) ; XP_022098381.1 1-phosphatidylinositol 3-phosphate 5-kinase-like isoform X2 [Acanthaster planci] (id=73.76%; len=968; e=0.00E+00)	GELPPPSPVKTRQ; GELPPPSPVKTRQ; GELPPPSPVKTRQ	2,3	1.902	0.4069	0.303182	1	1		1	2	0.527679	0.792545	0.929372	0.81698	0.789007	1	0.920508	0.00922726	FC	0.857789	0.83533	0.950732	0.838504	0.0600736
26631|m.19871; Pmi_663200_LRC42_DANRE_Leucine-rich_repeat-containing_protein_42|m.29305; PMI_016429	S31; S31; S31	XP_022089182.1 R3H domain-containing protein 4-like [Acanthaster planci] (id=83.27%; len=275; e=4.78E-161) ; LRC42_DANRE_Leucine-rich_repeat-containing_protein_42; XP_022089182.1 R3H domain-containing protein 4-like [Acanthaster planci] (id=83.27%; len=275; e=2.91E-161)	ETKPPVSPRRQRQ; ETKPPVSPRRQRQ; ETKPPVSPRRQRQ	4	4.48	0.6975	0.87334	1		1	1		0.451121	0.559316	0.746605	0.766757	0.677399	1	0.954385	0.00307367	FC
39350|m.27059; 39351|m.27060; 39356|m.27065; Pmi_621020_MIPT3_DANRE_TRAF3-interacting_protein_1|m.18679; 39357|m.27067	S85; S93; S324; S331; S332	XP_022084618.1 TRAF3-interacting protein 1-like isoform X4 [Acanthaster planci] (id=71.18%; len=399; e=0.00E+00) ; XP_022084616.1 TRAF3-interacting protein 1-like isoform X2 [Acanthaster planci] (id=71.01%; len=407; e=0.00E+00) ; XP_022084618.1 TRAF3-interacting protein 1-like isoform X4 [Acanthaster planci] (id=82.41%; len=597; e=0.00E+00) ; MIPT3_DANRE_TRAF3-interacting_protein_1; XP_022084616.1 TRAF3-interacting protein 1-like isoform X2 [Acanthaster planci] (id=79.08%; len=478; e=0.00E+00)	RRPLQGSDDNDGQ; RRPLQGSDDNDGQ; RRPLQGSDDNDGQ; RRPLQGSDDNDGQ; RRPLQGSDDNDGQ	3,4	2.36	0.5771	0.073995	1		2	1	3	0.486189	0.532091	0.730334	0.696669	0.711864	1	0.962986	0.00202972	FC	0.7203	0.702051	0.979882	0.830391	0.00132269
PMI_002245; Pmi_596910_IRAK1_MOUSE_Interleukin-1_receptor-associated_kinase_1|m.14724	S977; S1003	XP_022098819.1 uncharacterized protein LOC110983679 isoform X1 [Acanthaster planci] (id=68.06%; len=1246; e=0.00E+00) ; IRAK1_MOUSE_Interleukin-1_receptor-associated_kinase_1	ATGEEASPLKSSL; ATGEEASPLKSSL	2,3,4	5.422	0.6833	0.02315	1		1	3	2	0.369217	0.855768	0.912878	0.859385	0.715253	0.964652	0.894285	0.0161726	FC	0.186826	0.244749	0.971751	0.0365052	7.32224e-05
PMI_012275	S621	XP_022082605.1 SWI/SNF complex subunit SMARCC2-like isoform X2 [Acanthaster planci] (id=74.45%; len=1143; e=0.00E+00)	IKVKEESPAAEEK	2,3	2.218	0.417	1.30068	1	1		1	1	0.489102	0.669021	0.735635	0.682364	0.818215	1	0.871737	0.0236222	FC	0.878441	0.780274	0.934687	0.552296	0.415754
44400|m.29870; Pmi_659041_SMRC2_HUMAN_SWI/SNF_complex_subunit_SMARCC2|m.28013	S806; S807	XP_022082605.1 SWI/SNF complex subunit SMARCC2-like isoform X2 [Acanthaster planci] (id=89.80%; len=1049; e=0.00E+00) ; SMRC2_HUMAN_SWI/SNF_complex_subunit_SMARCC2	IKVKEESPAAEEK; IKVKEESPAAEEK	2,3,4,5	2.218	0.417	0.236667	1	2		1	2	0.489723	0.661367	0.747559	0.68233	0.811601	1	0.900687	0.0143047	FC	0.874126	0.768723	0.876535	0.498416	0.95933
Pmi_669821_C19L2_DANRE_CWF19-like_protein_2|m.31614; 82924|m.55639; 82925|m.55641; PMI_010695	T177:T181; T353:T357; T355:T359; T355:T359	C19L2_DANRE_CWF19-like_protein_2; XP_022098964.1 centrosomal protein of 44 kDa-like isoform X1 [Acanthaster planci] (id=71.21%; len=594; e=0.00E+00) ; XP_022098964.1 centrosomal protein of 44 kDa-like isoform X1 [Acanthaster planci] (id=70.81%; len=596; e=0.00E+00) ; XP_022098964.1 centrosomal protein of 44 kDa-like isoform X1 [Acanthaster planci] (id=71.31%; len=596; e=0.00E+00)	SPAIPRTPNHTPS,PRTPNHTPSSAKS; SPAIPRTPNHTPS,PRTPNHTPSSAKS; SPAIPRTPNHTPS,PRTPNHTPSSAKS; SPAIPRTPNHTPS,PRTPNHTPSSAKS	4,5	3.741	0.5508	0.371819	0.99994		1	1	2	0.393324	0.506705	0.162583	0.379794	0.523404	1	0.850277	0.0319475	FC	0.166396	0.247339	0.92795	0.0104655	0.00141025
PMI_009111; Pmi_665691_MECP2_MOUSE_Methyl-CpG-binding_protein_2|m.30098	T55; T71	XP_022102509.1 methyl-CpG-binding domain protein 4-like [Acanthaster planci] (id=68.08%; len=401; e=1.70E-153) ; MECP2_MOUSE_Methyl-CpG-binding_protein_2	SSPRPLTPKKRHR; SSPRPLTPKKRHR	3,4	3.68	0.5644	0.60577	1		1	2	4	0.477767	0.0944967	0.110927	0.541642	0.329654	1	0.996335	2.01224e-05	FC	0.933756	0.758294	0.248935	0.0254242	0.000344589
57892|m.38318	S570	XP_022080461.1 mdm2-binding protein-like [Acanthaster planci] (id=69.29%; len=687; e=0.00E+00)	KGEVTVSPAKKRL	3	2.353	0.3726	0.079853	1		1	1	1	0.489255	0.526123	0.622675	0.461715	0.546651	1	0.995988	2.4117e-05	FC	0.916467	0.887413	0.785656	0.670621	0.0490299
24120|m.18347; PMI_004458; Pmi_663710_L2GL2_PONAB_Lethal(2)_giant_larvae_protein_homolog_2|m.29446	S431:S436; S409:S414; S710:S715	XP_022084944.1 lethal(2) giant larvae protein homolog 1-like isoform X6 [Acanthaster planci] (id=90.07%; len=715; e=0.00E+00) ; XP_022084945.1 lethal(2) giant larvae protein homolog 1-like isoform X7 [Acanthaster planci] (id=83.44%; len=906; e=0.00E+00) ; L2GL2_PONAB_Lethal(2)_giant_larvae_protein_homolog_2	PEGKEDSGAKASP,DSGAKASPTREMA; PEGKEDSGAKASP,DSGAKASPTREMA; PEGKEDSGAKASP,DSGAKASPTREMA	2,3,4	2.353	0.5749	0.38944	0.99996	1		1	2	0.398622	0.625984	0.725732	0.704621	0.68422	1	0.897653	0.0151764	FC	0.841704	0.739893	0.902379	0.322386	0.425921
Pmi_639741_R3HD1_HUMAN_R3H_domain-containing_protein_1|m.22641; PMI_025146; PMI_008994	S250; S250; S250	R3HD1_HUMAN_R3H_domain-containing_protein_1; XP_022087062.1 cAMP-regulated phosphoprotein 21-like isoform X2 [Acanthaster planci] (id=89.31%; len=664; e=0.00E+00) ; XP_022087062.1 cAMP-regulated phosphoprotein 21-like isoform X2 [Acanthaster planci] (id=86.63%; len=808; e=0.00E+00)	ALSREPSQEKELY; ALSREPSQEKELY; ALSREPSQEKELY	3	1.325	0.3551	0.497301	1	1		1		0.481952	0.665437	0.786883	0.746477	0.787609	1	0.857201	0.0291314	FC
Pmi_651031_SR140_MOUSE_U2_snRNP-associated_SURP_motif-containing_protein|m.25582	S526:S529	SR140_MOUSE_U2_snRNP-associated_SURP_motif-containing_protein	ERLGRVSDDSGDE,GRVSDDSGDETPS	2,3,4	2.617	0.7339	0.3406	1		4	1	7	0.533853	0.343043	0.49563	0.837172	0.736612	1	0.836773	0.0377902	FC	0.909678	0.768979	0.288197	0.126321	0.00863476
PMI_016699; Pmi_640500_NKAPL_HUMAN_NKAP-like_protein|m.22811; PMI_004301	S117; S117; S48	XP_017483877.1 PREDICTED: UPF0396 protein CG6066-like [Rhagoletis zephyria] (id=49.08%; len=273; e=1.85E-59) ; NKAPL_HUMAN_NKAP-like_protein; PIK54815.1 hypothetical protein BSL78_08337 [Apostichopus japonicus] (id=53.26%; len=261; e=4.58E-69)	PDVWAASPERAEH; PDVWAASPERAEH; PDVWAASPERAEH	2,3	3.673	0.7273	0.530539	1		1	1	1	0.470002	0.718941	0.805746	0.722862	0.647995	1	0.918234	0.00975527	FC	0.569979	0.587784	0.881388	0.681795	0.0794807
Pmi_549440_no_annot|m.9559; 14294|m.9271	S122; S116	no_annot; XP_022103435.1 uncharacterized protein LOC110986102 [Acanthaster planci] (id=76.19%; len=147; e=1.89E-67)	YTVKRGSPVQKSQ; YTVKRGSPVQKSQ	2	1.45	0.3669	1.02034	1	1		1		0.507282	0.808006	0.940726	0.868884	0.785792	1	0.827792	0.04193	FC
PMI_014713	S902	XP_022099794.1 DNA helicase MCM9-like [Acanthaster planci] (id=68.52%; len=1042; e=0.00E+00)	RESDPKSPPLCNG	3	1.353	0.3208	0.900943	1	1		1		0.548971	0.766863	0.897399	0.869546	0.78793	1	0.947046	0.004132	FC
15106|m.9972; Pmi_594940_no_annot|m.14489; 15107|m.9973	S51; S324; S51	XP_022085431.1 SRC kinase signaling inhibitor 1-like isoform X5 [Acanthaster planci] (id=74.36%; len=394; e=3.32E-171) ; no_annot; XP_022085431.1 SRC kinase signaling inhibitor 1-like isoform X5 [Acanthaster planci] (id=75.37%; len=341; e=1.70E-143)	KTNSPTSPQYKQS; KTNSPTSPQYKQS; KTNSPTSPQYKQS	2,3	1.641	0.464	1.49119	0.99779	1		1		0.443676	0.698571	0.637669	0.593758	0.604357	1	0.981203	0.000526666	FC
Pmi_652412_RNF31_HUMAN_E3_ubiquitin-protein_ligase_RNF31|m.25963; 69074|m.46050	S502; S154	RNF31_HUMAN_E3_ubiquitin-protein_ligase_RNF31; XP_022084014.1 E3 ubiquitin-protein ligase RNF31-like isoform X2 [Acanthaster planci] (id=61.27%; len=1247; e=0.00E+00)	TASGPVSPKAYHS; TASGPVSPKAYHS	3	3.027	0.6797	1.42374	1	1		1	1	0.49619	0.353461	0.453518	0.569257	0.448904	1	0.920024	0.00933857	FC	0.662102	0.315559	0.165498	0.176801	0.0984878
PMI_000840; 9074|m.5421; PMI_012649	S269; S66; S276	XP_022093195.1 uncharacterized protein LOC110980634 isoform X1 [Acanthaster planci] (id=71.09%; len=1318; e=0.00E+00) ; XP_022093195.1 uncharacterized protein LOC110980634 isoform X1 [Acanthaster planci] (id=70.00%; len=150; e=1.83E-44) ; XP_022093195.1 uncharacterized protein LOC110980634 isoform X1 [Acanthaster planci] (id=74.02%; len=1374; e=0.00E+00)	DSPRNMSPPPKLV; DSPRNMSPPPKLV; DSPRNMSPPPKLV	2	1.101	0.3569	0.091405	1		1	1		0.519192	0.730449	0.738656	0.798131	0.715315	1	0.80185	0.0550053	FC
81216|m.54590; 81206|m.54581; Pmi_657791_DEK_RAT_Protein_DEK|m.27550; PMI_024705	S91; S341; S341; S341	XP_022092571.1 protein DEK-like [Acanthaster planci] (id=67.91%; len=134; e=6.40E-39) ; XP_022092571.1 protein DEK-like [Acanthaster planci] (id=69.55%; len=509; e=2.14E-171) ; DEK_RAT_Protein_DEK; XP_022092571.1 protein DEK-like [Acanthaster planci] (id=74.63%; len=272; e=4.28E-124)	AKLDKPSPQKKVE; AKLDKPSPQKKVE; AKLDKPSPQKKVE; AKLDKPSPQKKVE	2,3,4	1.587	0.4384	0.900086	1		3	1	3	0.526636	0.576587	0.697926	0.750037	0.704931	1	0.919009	0.00957366	FC	0.924802	0.903844	0.991339	0.728352	0.113148
39752|m.27297; PMI_010129; Pmi_570350_PAR6_CAEEL_Partitioning_defective_protein_6|m.11418; PMI_012435	S262; S826; S262; S690	XP_022085302.1 uncharacterized protein LOC110976394 [Acanthaster planci] (id=63.07%; len=287; e=1.33E-103) ; XP_022085302.1 uncharacterized protein LOC110976394 [Acanthaster planci] (id=63.94%; len=979; e=0.00E+00) ; PAR6_CAEEL_Partitioning_defective_protein_6; XP_022085302.1 uncharacterized protein LOC110976394 [Acanthaster planci] (id=63.31%; len=646; e=0.00E+00)	NKRRSASLSGLHV; NKRRSASLSGLHV; NKRRSASLSGLHV; SLRRSASLSGLHV	3	1.037	0.4253	0.118457	0.99214		1	1		0.718215	0.809887	0.955698	0.671947	0.94938	1	0.866975	0.0253666	FC
PMI_016215; 85096|m.56878; Pmi_668100_VIT_ACITR_Vitellogenin|m.30977	S827; S1702; S1119	AMR68935.1 vitellogenin 2 [Patiria miniata] (id=88.60%; len=623; e=0.00E+00) ; AMR68935.1 vitellogenin 2 [Patiria miniata] (id=99.68%; len=1889; e=0.00E+00) ; VIT_ACITR_Vitellogenin	MAPQQLSAKPKTI; MAPQQLSAKPKTI; MAPQQLSAKPKTI	3,4	2.766	0.5488	0.267679	1		1	1	1	0.487939	0.882345	0.5579	0.449382	0.773745	0.961279	0.873575	0.0229644	FC	0.734259	0.79376	0.954044	0.252941	0.0160009
PMI_003162; 59256|m.39194; 59261|m.39207; 59260|m.39203	S175:T177:S183; S134:T136:S142; S160:T162:S168; S134:T136:S142	XP_022087870.1 protein HGV2-like isoform X1 [Acanthaster planci] (id=77.06%; len=170; e=8.63E-71) ; XP_022087871.1 protein HGV2-like isoform X2 [Acanthaster planci] (id=71.29%; len=526; e=0.00E+00) ; XP_022087871.1 protein HGV2-like isoform X2 [Acanthaster planci] (id=70.70%; len=512; e=0.00E+00) ; XP_022087871.1 protein HGV2-like isoform X2 [Acanthaster planci] (id=70.91%; len=526; e=0.00E+00)	EAKGEESETDKEN,KGEESETDKENAS,TDKENASEKDDAK; EAKGEESETDKEN,KGEESETDKENAS,TDKENASEKDDAK; EAKGEESETDKEN,KGEESETDKENAS,TDKENASEKDDAK; EAKGEESETDKEN,KGEESETDKENAS,TDKENASEKDDAK	3,4	1.704	0.5046	0.01358	1		1	2		0.385155	0.477746	0.707127	0.777441	0.520064	1	0.965455	0.00176944	FC
77665|m.52090; 77649|m.52050	Y204; Y277	XP_022097947.1 neuroblast differentiation-associated protein AHNAK-like [Acanthaster planci] (id=71.37%; len=248; e=1.64E-62) ; XP_022097947.1 neuroblast differentiation-associated protein AHNAK-like [Acanthaster planci] (id=64.46%; len=363; e=7.95E-92)	PKGSVDYEVPDLG; PKGSVDYEVPDLG	2,3	2.795	0.5858	0.095445	1	1		1	1	0.45405	0.469788	0.645533	0.654702	0.57522	1	0.930617	0.00705396	FC	0.289814	0.381357	0.915719	0.195045	0.000459691
17888|m.12456	S78:S83	XP_022096355.1 clustered mitochondria protein homolog [Acanthaster planci] (id=64.71%; len=170; e=8.65E-62)	DAVATNSEDLPSD,NSEDLPSDDAVDD	3	2.857	0.7098	0.260501	0.99585		1	1		0.544927	0.563219	0.939101	0.848585	0.66839	1	0.980526	0.000565137	FC
Pmi_628860_no_annot|m.20265	S597	no_annot	DLKPKDSPRKAAL	3,5	2.542	0.5818	0.125326	1		4	4	3	0.513215	0.792881	0.923498	0.817931	0.745579	1	0.965237	0.00179174	FC	0.822906	0.87893	0.999095	0.311768	0.0187384
Pmi_404680_no_annot|m.2942; PMI_013505	S38; S632	no_annot; XP_022104818.1 uncharacterized protein LOC110986863 [Acanthaster planci] (id=63.21%; len=935; e=0.00E+00)	RKTTLISPEREKH; RKTTLISPEREKH	2,3,4	1.75	0.4423	0.194154	1	2		1	3	0.684077	0.737946	0.80924	0.782757	0.646577	1	0.892948	0.0165768	FC	0.927843	0.96177	0.901947	0.227962	0.336101
28849|m.21020	S266	XP_022098077.1 apoptotic chromatin condensation inducer in the nucleus-like [Acanthaster planci] (id=58.45%; len=811; e=0.00E+00)	METDEGSPEKQDR	3,4	2.603	0.6706	0.135961	1		1	3	3	0.506424	0.518637	0.664245	0.774546	0.737678	1	0.980365	0.000574508	FC	0.840254	0.731573	0.955055	0.328556	0.0319502
PMI_002915	S293	XP_022089863.1 brefeldin A-inhibited guanine nucleotide-exchange protein 3-like isoform X5 [Acanthaster planci] (id=75.50%; len=2192; e=0.00E+00)	EIEREGSADEKME	3,4	1.893	0.4932	0.442365	1		4	2	2	0.509665	0.650904	0.900753	0.798585	0.76486	1	0.960597	0.00229834	FC	0.73663	0.688136	0.965836	0.53261	0.0131934
PMI_023407; 43969|m.29586; Pmi_645153_TR1L1_XENLA_Translocating_chain-associated_membrane_protei..CUT|m.24055	S215; S393; S230	XP_022083313.1 translocating chain-associated membrane protein 1-like [Acanthaster planci] (id=72.02%; len=218; e=3.69E-88) ; XP_022083313.1 translocating chain-associated membrane protein 1-like [Acanthaster planci] (id=79.59%; len=392; e=0.00E+00) ; TR1L1_XENLA_Translocating_chain-associated_membrane_protei..CUT	KKLKAESVEDEGF; KKLKAESVEDEGF; KKLKAESVEDEGF	3	3.988	0.778	1.13018	1		1	1	1	0.322023	0.37147	0.840186	0.817331	0.733682	1	0.830574	0.0406261	FC	0.231246	0.296184	0.930975	0.153571	0.00327028
PMI_020972; Pmi_657001_no_annot|m.27309	T230; T211	XP_022099767.1 peptidyl-prolyl cis-trans isomerase G-like isoform X1 [Acanthaster planci] (id=52.52%; len=594; e=7.89E-125) ; no_annot	RQKAWPTSPSERV; RQKAWPTSPSERV	2,3	1.769	0.4534	0.248293	0.99494	1		2	1	0.505921	0.622111	0.694815	0.765945	0.669346	1	0.895865	0.0157017	FC	0.950303	0.868575	0.792854	0.105649	0.016703
PMI_013390; 82596|m.55530; Pmi_671190_MLL1_MOUSE_Histone-lysine_N-methyltransferase_MLL|m.32133	S1826; S910; S782	XP_022099200.1 uncharacterized protein LOC110983880 isoform X1 [Acanthaster planci] (id=56.98%; len=5060; e=0.00E+00) ; XP_022099202.1 uncharacterized protein LOC110983880 isoform X3 [Acanthaster planci] (id=56.52%; len=2799; e=0.00E+00) ; MLL1_MOUSE_Histone-lysine_N-methyltransferase_MLL	RGLTEKSPTEADH; RGLTEKSPTEADH; RGLTEKSPTEADH	3,4	2.615	0.5464	0.140251	1	3		1		0.57119	0.550483	0.813438	0.803579	0.687723	1	0.923994	0.00844586	FC
Pmi_670743_TTC5_RAT_Tetratricopeptide_repeat_protein_5|m.32000; 82544|m.55469; 82550|m.55474; PMI_015593	S434; S440; S440; S438	TTC5_RAT_Tetratricopeptide_repeat_protein_5; XP_022084133.1 tetratricopeptide repeat protein 5-like [Acanthaster planci] (id=91.01%; len=434; e=0.00E+00) ; XP_022084133.1 tetratricopeptide repeat protein 5-like [Acanthaster planci] (id=91.47%; len=434; e=0.00E+00) ; XP_022084133.1 tetratricopeptide repeat protein 5-like [Acanthaster planci] (id=81.23%; len=421; e=0.00E+00)	VSLYAKSE-----; VSLYAKSE-----; VSLYAKSE-----; VSLYAKSE-----	2,3	2.983	0.6992	0.041357	1		1	2	1	0.542551	0.6667	0.885444	0.824792	0.918345	1	0.835787	0.0382347	FC	0.779011	0.757853	0.955915	0.752204	0.0477849
PMI_002128	S344	XP_022098100.1 uncharacterized protein LOC110983278 isoform X1 [Acanthaster planci] (id=71.03%; len=1329; e=0.00E+00)	GLSSKGSPPHIPA	2	1.344	0.526	0.419064	1	1		1	1	0.525714	0.700293	0.950068	0.836886	0.755324	1	0.93789	0.00566676	FC	0.771656	0.779629	0.912925	0.902525	0.131603
53361|m.35431; Pmi_655740_BTF3_MOUSE_Transcription_factor_BTF3|m.27031; PMI_003163; PMI_002013	S153; S206; S161; S180	XP_022087913.1 transcription factor BTF3 homolog 4-like [Acanthaster planci] (id=82.80%; len=157; e=1.83E-89) ; BTF3_MOUSE_Transcription_factor_BTF3; XP_022087913.1 transcription factor BTF3 homolog 4-like [Acanthaster planci] (id=79.39%; len=165; e=1.06E-87) ; XP_022087913.1 transcription factor BTF3 homolog 4-like [Acanthaster planci] (id=79.39%; len=165; e=5.23E-87)	EDFDAPSKEES--; EDFDAPSKEES--; EDFDAPSKEES--; EDFDAPSKEES--	4	5.784	0.7437	0.031805	0.99439		1	3	2	0.505101	0.68312	0.89648	0.920574	0.739493	1	0.860048	0.0280091	FC	0.627659	0.684965	0.980182	0.0415468	2.07201e-05
20158|m.14699; Pmi_670040_LRMP_HUMAN_Lymphoid-restricted_membrane_protein|m.31724	S196; S301	XP_022112109.1 uncharacterized protein LOC110991183 [Acanthaster planci] (id=84.70%; len=268; e=5.31E-135) ; LRMP_HUMAN_Lymphoid-restricted_membrane_protein	DRSGKYSPSTPRK; DRSGKYSPSTPRK	3	1.13	0.2956	0.138073	0.99415		1	1		0.564296	0.191863	0.237797	0.910825	0.798917	0.962802	0.944009	0.00461468	FC
Pmi_521200_EHBP1_HUMAN_EH_domain-binding_protein_1|m.7411; PMI_019729	T79; T562	EHBP1_HUMAN_EH_domain-binding_protein_1; XP_022081263.1 EH domain-binding protein 1-like isoform X4 [Acanthaster planci] (id=82.41%; len=898; e=0.00E+00)	DVSEDGTEDEEIN; DVSEDGTEDEEIN	3	4.599	0.6618	0.221664	1	2		1		0.48816	0.56483	0.872304	0.939021	0.854493	0.986291	0.929525	0.00727508	FC
46308|m.30983; Pmi_646105_XYLT_ARATH_Beta-(1,2)-xylosyltransferase|m.24280	S24; S89	XP_022106694.1 beta-(1,2)-xylosyltransferase-like isoform X1 [Acanthaster planci] (id=75.59%; len=467; e=0.00E+00) ; XYLT_ARATH_Beta-(1,2)-xylosyltransferase	EEKKQDSKGETFH; EEKKQDSKGETFH	3,4	1.89	0.3218	0.642977	1	2		1	1	0.622972	0.688297	0.895817	0.783159	0.798452	1	0.85004	0.0320459	FC	0.965658	0.789415	0.915469	0.159717	0.360093
Pmi_668450_RFC1_MOUSE_Replication_factor_C_subunit_1|m.31051; 82277|m.55277; 82276|m.55273	T304; T304; T304	RFC1_MOUSE_Replication_factor_C_subunit_1; XP_022092744.1 replication factor C subunit 1-like isoform X1 [Acanthaster planci] (id=81.36%; len=1100; e=0.00E+00) ; XP_022092746.1 replication factor C subunit 1-like isoform X3 [Acanthaster planci] (id=81.20%; len=1096; e=0.00E+00)	AQTSNVTPSKATP; AQTSNVTPSKATP; AQTSNVTPSKATP	3,4	3.126	0.4789	0.208148	0.99667		1	1	2	0.554115	0.0911816	0.130526	0.534437	0.403255	1	0.951378	0.00348863	FC	0.829177	0.951295	0.503548	0.0965847	0.00314975
75512|m.50419; Pmi_632922_PKD2_BOVIN_Polycystin-2|m.21138; PMI_017527	S300; S765; S654	XP_022087487.1 polycystic kidney disease 2-like 1 protein isoform X2 [Acanthaster planci] (id=92.00%; len=425; e=0.00E+00) ; PKD2_BOVIN_Polycystin-2; XP_022087486.1 polycystic kidney disease 2-like 1 protein isoform X1 [Acanthaster planci] (id=92.87%; len=813; e=0.00E+00)	DSDDEDSQAGGGR; DSDDEDSQAGGGR; DSDDEDSQAGGGR	3	4.335	0.7769	1.51773	1	1		1		0.526	0.823056	0.750272	0.90516	0.599331	1	0.873471	0.0230016	FC
PMI_002820	S710	XP_022100088.1 pleckstrin homology-like domain family B member 1 isoform X7 [Acanthaster planci] (id=77.23%; len=1537; e=0.00E+00)	KPLMTSSPVNDRR	3,4	2.647	0.5721	0.016236	0.99523		2	1	3	0.573605	0.7412	0.855945	0.784193	0.855459	1	0.958316	0.00257018	FC	0.395647	0.396959	0.977809	0.907421	2.32302e-05
Pmi_556253_no_annot|m.10148; PMI_003416	S404; S3092	no_annot; XP_022105606.1 adenomatous polyposis coli protein-like isoform X1 [Acanthaster planci] (id=82.26%; len=3224; e=0.00E+00)	YSAGDQSPPRPQR; YSAGDQSPPRPQR	3	2.251	0.6809	0.118386	0.99997		1	1	1	0.770996	0.33634	0.243069	0.209147	0.271981	1	0.897804	0.0151323	FC	0.926334	0.512971	0.428638	0.00122072	0.00231724
74803|m.49987; Pmi_648760_BUD13_HUMAN_BUD13_homolog|m.24960; 74801|m.49979; 74808|m.50006; 74809|m.50010; 74807|m.50003	S144; S45; S167; S133; S106; S102	XP_022097623.1 BUD13 homolog [Acanthaster planci] (id=72.05%; len=390; e=1.04E-161) ; BUD13_HUMAN_BUD13_homolog; XP_022097623.1 BUD13 homolog [Acanthaster planci] (id=65.66%; len=463; e=1.99E-168) ; XP_022097623.1 BUD13 homolog [Acanthaster planci] (id=71.77%; len=379; e=1.72E-155) ; XP_022097623.1 BUD13 homolog [Acanthaster planci] (id=73.01%; len=352; e=3.92E-150) ; XP_022097623.1 BUD13 homolog [Acanthaster planci] (id=69.33%; len=375; e=2.74E-146)	NPDFDSSPARQAA; NPDFDSSPARQAA; NPDFDSSPARQAA; NPDFDSSPARQAA; NPDFDSSPARQAA; NPDFDSSPARQAA	2	1.506	0.622	0.28352	0.99999		1	1		0.577611	0.705738	0.826208	0.729135	0.719655	1	0.812145	0.0496196	FC
PMI_002918	S177	XP_022091499.1 protein FAM114A2-like [Acanthaster planci] (id=67.08%; len=732; e=0.00E+00)	SPKKEDSQPESEL	3,4	4.171	0.6684	0.375095	1		2	1		0.56708	0.717522	0.940433	0.900288	0.747732	0.984148	0.872833	0.0232289	FC
PMI_014595; 42804|m.28920	S490:S493; S129:S132	XP_022110942.1 mitochondrial amidoxime reducing component 2-like [Acanthaster planci] (id=70.54%; len=353; e=7.63E-175) ; XP_022110941.1 uncharacterized protein LOC110990319 [Acanthaster planci] (id=67.94%; len=184; e=9.84E-81)	VNPVTLSDCSNTE,VTLSDCSNTEDED; VNPVTLSDCSNTE,VTLSDCSNTEDED	3	2.134	0.5726	2.09737	0.98678		1	1		0.624855	0.866061	0.964976	0.884	0.660071	1	0.848812	0.0325586	FC
PMI_009456; 83430|m.55998; 83432|m.56006; Pmi_670390_ANLN_XENLA_Actin-binding_protein_anillin|m.31881	S177; S228; S228; S280	XP_022084050.1 anillin-like [Acanthaster planci] (id=57.88%; len=311; e=2.60E-89) ; XP_022084050.1 anillin-like [Acanthaster planci] (id=75.10%; len=1209; e=0.00E+00) ; XP_022084050.1 anillin-like [Acanthaster planci] (id=75.17%; len=1208; e=0.00E+00) ; ANLN_XENLA_Actin-binding_protein_anillin	SLPSSGSPARERN; SLPSSGSPARERN; SLPSSGSPARERN; SLPSSGSPARERN	2	1.265	0.274	0.242485	1	1		1		0.620003	0.736026	0.858901	0.670938	0.728053	1	0.94728	0.0040958	FC
Pmi_661924_UNC89_CAEEL_Muscle_M-line_assembly_protein_unc-89|m.28926; 44474|m.29914	T839; T355	UNC89_CAEEL_Muscle_M-line_assembly_protein_unc-89; XP_022102938.1 titin-like [Acanthaster planci] (id=81.17%; len=515; e=0.00E+00)	TRAGRITPSAPDY; TRAGRITPSAPDY	3	2.251	0.6314	0.377524	1	1		1	1	0.437457	0.537794	0.471739	0.513856	0.477072	1	0.934132	0.00636495	FC	0.447407	0.390695	0.638418	0.499055	0.402853
83624|m.56120; 83627|m.56129; Pmi_670130_DNMT1_PARLI_DNA_(cytosine-5)-methyltransferase_PliMCI|m.31757; PMI_000263	S1240; S1177; S1380; S1381	AFR91943.1 DNA cytosine-5-methyltransferase 1 [Patiria pectinifera] (id=99.31%; len=1451; e=0.00E+00) ; AFR91943.1 DNA cytosine-5-methyltransferase 1 [Patiria pectinifera] (id=99.42%; len=1383; e=0.00E+00) ; DNMT1_PARLI_DNA_(cytosine-5)-methyltransferase_PliMCI; AFR91943.1 DNA cytosine-5-methyltransferase 1 [Patiria pectinifera] (id=95.74%; len=1619; e=0.00E+00)	HICKEMSQLVATR; HICKEMSQLVATR; HICKEMSQLVATR; HICKEMSQLVATR	2	1.141	0.3313	0.339513	1		1	1		0.605539	0.779573	0.858195	0.884877	0.721294	1	0.92485	0.00825916	FC
PMI_011592; Pmi_576520_GGA3_HUMAN_ADP-ribosylation_factor-binding_protein_GGA3|m.12094	S661; S327	XP_022080335.1 ADP-ribosylation factor-binding protein GGA1-like [Acanthaster planci] (id=74.18%; len=759; e=0.00E+00) ; GGA3_HUMAN_ADP-ribosylation_factor-binding_protein_GGA3	QYSRTPSGGGAAP; QYSRTPSGGGAAP	3,4	3.832	0.7419	0.536086	0.99997	2		1	2	0.44134	0.362475	0.941714	0.76017	0.744373	0.993155	0.855327	0.0298815	FC	0.0441263	0.0860413	0.919725	0.00355469	0.00207774
PMI_008479; 34413|m.24224; Pmi_665160_RSF1_HUMAN_Remodeling_and_spacing_factor_1|m.29884	S1310:S1316; S516:S522; S1042:S1048	XP_022093745.1 remodeling and spacing factor 1-like isoform X2 [Acanthaster planci] (id=53.87%; len=323; e=1.56E-78) ; XP_022093747.1 remodeling and spacing factor 1-like isoform X3 [Acanthaster planci] (id=68.03%; len=710; e=0.00E+00) ; RSF1_HUMAN_Remodeling_and_spacing_factor_1	RKRKNFSEDSDYS,SEDSDYSPSEGGK; RKRKNFSEDSDYS,SEDSDYSPSEGGK; RKRKNFSEDSDYS,SEDSDYSPSEGGK	3	2.632	0.5657	0.212516	0.99477		1	1		0.361184	0.745555	0.591877	0.62881	0.609419	1	0.859069	0.0283927	FC
Pmi_657194_no_annot|m.27372	S1162	no_annot	RDPDNVSDNDSDR	3	2.375	0.6539	0.088437	1		1	1	1	0.641647	0.537011	0.881705	0.867204	0.82152	1	0.963064	0.0020212	FC	0.78629	0.729762	0.858985	0.302581	0.420498
Pmi_659590_FA40A_MACFA_Protein_FAM40A|m.28156; PMI_002243; PMI_013658; 44480|m.29924	S367; S372; S372; S43	FA40A_MACFA_Protein_FAM40A; XP_022098843.1 striatin-interacting protein 1-like isoform X1 [Acanthaster planci] (id=85.10%; len=859; e=0.00E+00) ; XP_022098843.1 striatin-interacting protein 1-like isoform X1 [Acanthaster planci] (id=93.50%; len=800; e=0.00E+00) ; XP_022098844.1 striatin-interacting protein 1-like isoform X2 [Acanthaster planci] (id=95.25%; len=484; e=0.00E+00)	EQLNGGSEEEEEN; EQLNGGSEEEEEN; EQLNGGSEEEEEN; EQLNGGSEEEEEN	3,4	4.417	0.7487	0.160466	1	1		1	2	0.422938	0.414896	0.687411	0.766226	0.615766	1	0.867209	0.0252796	FC	0.921166	0.791984	0.645022	0.481284	0.0211659
PMI_025146; Pmi_639741_R3HD1_HUMAN_R3H_domain-containing_protein_1|m.22641; PMI_008994	S77; S77; S77	XP_022087062.1 cAMP-regulated phosphoprotein 21-like isoform X2 [Acanthaster planci] (id=89.31%; len=664; e=0.00E+00) ; R3HD1_HUMAN_R3H_domain-containing_protein_1; XP_022087062.1 cAMP-regulated phosphoprotein 21-like isoform X2 [Acanthaster planci] (id=86.63%; len=808; e=0.00E+00)	TLKKDSSFESKKD; TLKKDSSFESKKD; TLKKDSSFESKKD	2	1.628	0.3053	0.107189	0.99999		1	1		0.572475	0.754045	0.880849	0.845836	0.754922	1	0.916299	0.0102155	FC
Pmi_657001_no_annot|m.27309; PMI_020972	S438; S457	no_annot; XP_022099767.1 peptidyl-prolyl cis-trans isomerase G-like isoform X1 [Acanthaster planci] (id=52.52%; len=594; e=7.89E-125)	RAPREASPKPTRS; RAPREASPKPTRS	2	1.127	0.4844	0.407636	0.99712		1	1		0.55797	0.571848	0.661725	0.707048	0.66791	1	0.959115	0.00247326	FC
Pmi_667390_no_annot|m.30670	T292	no_annot	QKKDAGTDEDGFT	2,3	2.058	0.6935	0.27038	1	1		2		0.581246	0.36688	0.356368	0.529916	0.492186	1	0.984755	0.000346834	FC
45625|m.30586; Pmi_472300_ZN670_HUMAN_Zinc_finger_protein_670|m.4831	S236; S14	XP_013403945.1 zinc finger protein 888-like, partial [Lingula anatina] (id=29.41%; len=85; e=2.00E-02) ; ZN670_HUMAN_Zinc_finger_protein_670	SMSDLRSPSKQKS; SMSDLRSPSKQKS	3,4	1.609	0.3902	0.653465	0.99999		1	1	1	0.807083	0.214409	0.181209	0.291392	0.331645	0.946222	0.856166	0.0295443	FC	0.961472	0.943047	0.698467	0.742341	0.0127392
Pmi_617771_IF43B_SALSA_Intraflagellar_transport_protein_43_homolog_B|m.18078	S90	IF43B_SALSA_Intraflagellar_transport_protein_43_homolog_B	ERARPESPQRRDD	2	1.227	0.4359	0.259774	1		1	1		0.582372	0.726627	0.784013	0.724987	0.758777	1	0.890672	0.0172756	FC
69546|m.46468; 69547|m.46470; PMI_019820; Pmi_664671_EHMT1_HUMAN_Histone-lysine_N-methyltransferase_EHMT1|m.29738	S50; S355; S862; S902	XP_022085273.1 histone-lysine N-methyltransferase EHMT2-like [Acanthaster planci] (id=81.83%; len=600; e=0.00E+00) ; XP_022085273.1 histone-lysine N-methyltransferase EHMT2-like [Acanthaster planci] (id=81.77%; len=905; e=0.00E+00) ; XP_022085273.1 histone-lysine N-methyltransferase EHMT2-like [Acanthaster planci] (id=65.78%; len=1286; e=0.00E+00) ; EHMT1_HUMAN_Histone-lysine_N-methyltransferase_EHMT1	EYLNADSPKRSRF; EYLNADSPKRSRF; EYLNADSPKRSRF; EYLNADSPKRSRF	3	2.528	0.6535	0.579662	1		1	1		0.710651	0.913186	0.976849	0.890689	0.821628	0.992181	0.916262	0.0102244	FC
Pmi_594160_LRWD1_MOUSE_Leucine-rich_repeat_and_WD_repeat-containing_p..CUT|m.14348; PMI_006341	S67; S614	LRWD1_MOUSE_Leucine-rich_repeat_and_WD_repeat-containing_p..CUT; XP_022093308.1 leucine-rich repeat and WD repeat-containing protein 1-like [Acanthaster planci] (id=73.59%; len=674; e=0.00E+00)	TNGEEPSPKKIKE; TNGEEPSPKKIKE	3,4	3.575	0.7253	0.110803	1	3		2	3	0.563441	0.761559	0.895319	0.822858	0.731704	1	0.918507	0.00969112	FC	0.761987	0.799881	0.964143	0.575887	0.00300248
46857|m.31314; Pmi_671290_HYAL_STRPU_Hyalin|m.32156	S687; S3178	XP_022087622.1 uncharacterized protein LOC110977639 [Acanthaster planci] (id=71.41%; len=766; e=0.00E+00) ; HYAL_STRPU_Hyalin	DVQQRDSFLTSWP; DVQQRDSFLTSWP	3	2.324	0.6106	0.245955	1	1		1		0.61575	0.786952	0.959404	0.827631	0.722129	0.982142	0.871144	0.0238361	FC
Pmi_619110_TPGS2_RAT_Tubulin_polyglutamylase_complex_subunit_2|m.18305; 62817|m.41560	S33; S130	TPGS2_RAT_Tubulin_polyglutamylase_complex_subunit_2; XP_022109629.1 tubulin polyglutamylase complex subunit 2-like [Acanthaster planci] (id=83.39%; len=313; e=0.00E+00)	ADVDYASDEEQCD; ADVDYASDEEQCD	4,5	6.152	0.7101	0.131797	0.99994	2		1	1	0.644305	0.622137	0.869054	0.793825	0.678421	1	0.970897	0.00125814	FC	0.763034	0.755483	0.890165	0.963282	0.242187
72813|m.48663; Pmi_664150_SRRM1_MOUSE_Serine/arginine_repetitive_matrix_protein_1|m.29621; 72810|m.48657	S745:T747; S743:T745; S829:T831	XP_022082081.1 serine/arginine repetitive matrix protein 1-like isoform X1 [Acanthaster planci] (id=74.06%; len=613; e=1.38E-145) ; SRRM1_MOUSE_Serine/arginine_repetitive_matrix_protein_1; XP_022082081.1 serine/arginine repetitive matrix protein 1-like isoform X1 [Acanthaster planci] (id=76.26%; len=716; e=6.18E-176)	PEKRRRSPTPEKC,KRRRSPTPEKCRR; PEKRRRSPTPEKC,KRRRSPTPEKCRR; PEKRRRSPTPEKC,KRRRSPTPEKCRR	3	1.041	0.4188	0.334604	1	1		1		0.587354	0.650309	0.773987	0.657301	0.697542	1	0.883986	0.0194083	FC
PMI_011718; Pmi_644641_SNP25_RAT_Synaptosomal-associated_protein_25|m.23935	T91; T138	XP_022083235.1 synaptosomal-associated protein 25-like isoform X10 [Acanthaster planci] (id=95.71%; len=140; e=2.47E-95) ; SNP25_RAT_Synaptosomal-associated_protein_25	MPSSYITRITNDA; MPSSYITRITNDA	2	1.276	0.4216	0.239341	0.98522	1		1		0.660943	0.750095	0.848545	0.700542	0.778446	1	0.815315	0.0480132	FC
69547|m.46470; Pmi_664671_EHMT1_HUMAN_Histone-lysine_N-methyltransferase_EHMT1|m.29738	S307; S854	XP_022085273.1 histone-lysine N-methyltransferase EHMT2-like [Acanthaster planci] (id=81.77%; len=905; e=0.00E+00) ; EHMT1_HUMAN_Histone-lysine_N-methyltransferase_EHMT1	KTDKPESPTEEEG; KTDKPESPTEEEG	3,4	3.457	0.6306	0.577756	0.99999		2	1	1	0.617317	0.540914	0.791219	0.682082	0.718391	1	0.974177	0.000991601	FC	0.898054	0.821098	0.906898	0.549019	0.75303
83494|m.56045; PMI_014448; Pmi_651573_XRCC1_MOUSE_DNA_repair_protein_XRCC1|m.25749; 83491|m.56044	S140; S362; S442; S139	XP_022104130.1 DNA repair protein XRCC1-like [Acanthaster planci] (id=72.57%; len=350; e=1.88E-165) ; XP_022104130.1 DNA repair protein XRCC1-like [Acanthaster planci] (id=64.52%; len=496; e=1.73E-170) ; XRCC1_MOUSE_DNA_repair_protein_XRCC1; XP_022104130.1 DNA repair protein XRCC1-like [Acanthaster planci] (id=75.36%; len=349; e=4.95E-167)	PRRKKPSPQKATP; PRRKKPSPQKATP; PRRKKPSPQKATP; PRRKKPSPQKATP	4	1.175	0.2747	0.636985	1		1	1		0.653288	0.132101	0.153596	0.798135	0.470241	1	0.992558	8.28778e-05	FC
Pmi_614700_FKB15_HUMAN_FK506-binding_protein_15|m.17465	S322	FKB15_HUMAN_FK506-binding_protein_15	PRVDGASSSDETV	2,3	2.23	0.4506	0.072932	0.99762		1	2	1	0.62691	0.714341	0.959657	0.862873	0.797758	0.985192	0.942975	0.00478501	FC	0.482647	0.651456	0.654724	0.487649	0.11408
Pmi_669930_AP3D1_HUMAN_AP-3_complex_subunit_delta-1|m.31652; 75520|m.50432; 75522|m.50438	S755:S756; S605:S606; S622:S623	AP3D1_HUMAN_AP-3_complex_subunit_delta-1; XP_022087834.1 AP-3 complex subunit delta-1-like isoform X4 [Acanthaster planci] (id=86.04%; len=1110; e=0.00E+00) ; XP_022087833.1 AP-3 complex subunit delta-1-like isoform X3 [Acanthaster planci] (id=86.63%; len=1122; e=0.00E+00)	GRHISESSDDIKV,RHISESSDDIKVA; GRHISESSDDIKV,RHISESSDDIKVA; GRHISESSDDIKV,RHISESSDDIKVA	2	2.216	0.4792	0.115726	0.99621	1		1		0.576941	0.778687	0.853843	0.763812	0.663714	1	0.924835	0.00826229	FC
5250|m.2923	S15	XP_022105746.1 uncharacterized protein LOC110987367 [Acanthaster planci] (id=45.22%; len=157; e=4.48E-26)	LPTGQRSPPQVSR	3	1.871	0.4698	0.306378	0.99999	1		1		0.677071	0.670953	0.901948	0.79367	0.735535	1	0.920221	0.00929307	FC
55620|m.36933; Pmi_666112_SAFB2_HUMAN_Scaffold_attachment_factor_B2|m.30237; 55621|m.36937	S202; S202; S202	XP_022083442.1 SAFB-like transcription modulator [Acanthaster planci] (id=86.15%; len=491; e=0.00E+00) ; SAFB2_HUMAN_Scaffold_attachment_factor_B2; XP_022083442.1 SAFB-like transcription modulator [Acanthaster planci] (id=83.39%; len=325; e=7.66E-159)	EAGKEDSFSQDTS; EAGKEDSFSQDTS; EAGKEDSFSQDTS	3,4	2.779	0.5052	0.24926	0.99997		1	1	1	0.632744	0.478976	0.546396	0.572549	0.535934	1	0.826633	0.042479	FC	0.947638	0.8737	0.818967	0.503007	0.0819739
26239|m.19600	S534:T536	XP_022082342.1 ATP-dependent DNA helicase Q4-like [Acanthaster planci] (id=75.36%; len=824; e=0.00E+00)	KRKRVDSETDDEY,KRVDSETDDEYSF	4,5	2.93	0.3646	0.379174	1	1		1	2	0.710762	0.652989	0.930006	0.814066	0.725524	1	0.905855	0.0128778	FC	0.780593	0.750531	0.948161	0.511423	0.0323738
Pmi_648860_ATG3_DANRE_Ubiquitin-like-conjugating_enzyme_ATG3|m.24985; PMI_003605	S182; S156	ATG3_DANRE_Ubiquitin-like-conjugating_enzyme_ATG3; XP_022105044.1 ubiquitin-like-conjugating enzyme ATG3 [Acanthaster planci] (id=76.49%; len=285; e=4.95E-151)	QKEEGASGGDSGI; QKEEGASGGDSGI	3	1.675	0.6173	0.604231	1		1	1	2	0.72031	0.689648	0.862521	0.829936	0.773332	1	0.875004	0.0224595	FC	0.902196	0.926233	0.855211	0.637303	0.0852364
Pmi_653615_TS101_MOUSE_Tumor_susceptibility_gene_101_protein|m.26285; PMI_002608	S104; S268	TS101_MOUSE_Tumor_susceptibility_gene_101_protein; XP_022085684.1 tumor susceptibility gene 101 protein-like isoform X1 [Acanthaster planci] (id=85.09%; len=436; e=0.00E+00)	TKSNELSDDEIKA; TKSNELSDDEIKA	2,3	2.539	0.6113	0.410814	1		2	1	2	0.658086	0.74383	0.924238	0.906697	0.721349	1	0.92752	0.00768962	FC	0.859884	0.889835	0.931139	0.174799	0.244298
21762|m.16473; Pmi_618230_TXND9_BOVIN_Thioredoxin_domain-containing_protein_9|m.18131; PMI_000176	S227; S214; S214	XP_022099037.1 thioredoxin domain-containing protein 9-like [Acanthaster planci] (id=87.22%; len=219; e=1.58E-135) ; TXND9_BOVIN_Thioredoxin_domain-containing_protein_9; XP_022099037.1 thioredoxin domain-containing protein 9-like [Acanthaster planci] (id=87.67%; len=219; e=4.95E-136)	GGFDDDSDSDLE-; GGFDDDSDSDLE-; GGFDDDSDSDLE-	2	2.071	0.6847	0.054803	1	1		1		0.624937	0.717717	0.713706	0.697243	0.714294	1	0.877044	0.0217479	FC
Pmi_640951_RECQ5_HUMAN_ATP-dependent_DNA_helicase_Q5|m.22937; PMI_013351; 50874|m.33937	S557:S558:S559; S702:S703:S704; S396:S397:S398	RECQ5_HUMAN_ATP-dependent_DNA_helicase_Q5; XP_022092825.1 ATP-dependent DNA helicase Q5-like isoform X1 [Acanthaster planci] (id=64.71%; len=1176; e=0.00E+00) ; XP_022092825.1 ATP-dependent DNA helicase Q5-like isoform X1 [Acanthaster planci] (id=76.18%; len=659; e=0.00E+00)	KAKDDGSSSEDDD,AKDDGSSSEDDDD,KDDGSSSEDDDDM; KAKDDGSSSEDDD,AKDDGSSSEDDDD,KDDGSSSEDDDDM; KAKDDGSSSEDDD,AKDDGSSSEDDDD,KDDGSSSEDDDDM	3	3.716	0.7637	0.716263	1	2		1		0.696146	0.700838	0.869868	0.891817	0.845634	1	0.830325	0.040742	FC
Pmi_647130_RPC5_MOUSE_DNA-directed_RNA_polymerase_III_subunit_RPC5|m.24521; PMI_023593; PMI_015141; 30340|m.21914	S162:S163; S162:S163; S162:S163; S162:S163	RPC5_MOUSE_DNA-directed_RNA_polymerase_III_subunit_RPC5; XP_022084969.1 DNA-directed RNA polymerase III subunit RPC5-like [Acanthaster planci] (id=77.62%; len=420; e=0.00E+00) ; XP_022084969.1 DNA-directed RNA polymerase III subunit RPC5-like [Acanthaster planci] (id=84.51%; len=226; e=1.54E-129) ; XP_022084969.1 DNA-directed RNA polymerase III subunit RPC5-like [Acanthaster planci] (id=83.01%; len=518; e=0.00E+00)	ADNEGESSQEEEE,DNEGESSQEEEEE; ADNEGESSQEEEE,DNEGESSQEEEEE; ADNEGESSQEEEE,DNEGESSQEEEEE; ADNEGESSQEEEE,DNEGESSQEEEEE	3,4	3.617	0.7287	0.960311	1		1	1	9	0.660434	0.916839	0.951266	0.846794	0.739963	1	0.84617	0.0336754	FC	0.849903	0.809335	0.9274	0.717968	0.194161
PMI_001151; Pmi_618565_HAP28_HUMAN_28_kDa_heat-_and_acid-stable_phosphoprotein|m.18230	S58:S60:S62; S58:S60:S62	XP_022105131.1 28 kDa heat- and acid-stable phosphoprotein-like [Acanthaster planci] (id=82.07%; len=145; e=2.09E-52) ; HAP28_HUMAN_28_kDa_heat-_and_acid-stable_phosphoprotein	TISDTDSDSDSDE,SDTDSDSDSDEDQ,TDSDSDSDEDQGH; TISDTDSDSDSDE,SDTDSDSDSDEDQ,TDSDSDSDEDQGH	3	1.61	0.4461	0.565052	1	1		1		0.699754	0.770593	0.975378	0.922131	0.817911	0.983049	0.916173	0.0102459	FC
88608|m.58551; Pmi_550060_SI1L1_HUMAN_Signal-induced_proliferation-associated_1-like_..CUT|m.9601; PMI_026237	S133; S242; S242	XP_022081280.1 signal-induced proliferation-associated 1-like protein 1 isoform X5 [Acanthaster planci] (id=81.68%; len=262; e=1.72E-139) ; SI1L1_HUMAN_Signal-induced_proliferation-associated_1-like_..CUT; XP_022081279.1 signal-induced proliferation-associated 1-like protein 1 isoform X4 [Acanthaster planci] (id=78.73%; len=691; e=0.00E+00)	QLRRSNSNSTLNE; QLRRSNSNSTLNE; QLRRSNSNSTLNE	2,3	2.214	0.5547	0.043539	0.9976	1		1	2	0.70598	0.786345	0.986034	0.720567	0.792344	0.987459	0.977287	0.000767984	FC	0.78415	0.775285	0.931784	0.936203	0.0749284
PMI_004700	S263	XP_022096855.1 probable ATP-dependent RNA helicase DHX58 [Acanthaster planci] (id=45.38%; len=573; e=4.58E-119)	GQQGSKSPQLKAS	3,4	3.633	0.6014	1.74429	1		1	1	1	0.667885	0.736671	0.762402	0.788873	0.699467	1	0.909076	0.012025	FC	0.846789	0.90719	0.754725	0.417501	0.0790454
PMI_019819; 66593|m.44403; Pmi_620440_REST_DANRE_RE1-silencing_transcription_factor|m.18563	S565; S603; S603	XP_022087986.1 uncharacterized protein LOC110977828 [Acanthaster planci] (id=53.06%; len=1012; e=0.00E+00) ; XP_022087986.1 uncharacterized protein LOC110977828 [Acanthaster planci] (id=56.97%; len=1018; e=0.00E+00) ; REST_DANRE_RE1-silencing_transcription_factor	QRLQHGSPLKDSP; QRLQHGSPLKDSP; QRLQHGSPLKDSP	3,4	2.498	0.5495	0.522923	1		1	1	2	0.738889	0.0777329	0.129225	0.491377	0.290323	1	0.996488	1.84797e-05	FC	0.924608	0.876184	0.350998	0.535092	0.0039474
Pmi_665691_MECP2_MOUSE_Methyl-CpG-binding_protein_2|m.30098; 1912|m.1014	S204; S123	MECP2_MOUSE_Methyl-CpG-binding_protein_2; XP_022102509.1 methyl-CpG-binding domain protein 4-like [Acanthaster planci] (id=57.14%; len=182; e=6.15E-55)	TPVPSKSPTKAPK; TPVPSKSPTKAPK	2,3,4	2.069	0.5312	0.679139	0.99116		1	2	2	0.644601	0.177557	0.199386	0.737174	0.455346	1	0.952608	0.00331574	FC	0.982668	0.827051	0.209647	0.0519275	9.04633e-05
PMI_015172	S460	XP_022100377.1 F-box DNA helicase 1-like [Acanthaster planci] (id=64.59%; len=418; e=7.82E-169)	PTKNQFSPQIRSQ	2	1.09	0.2872	0.695047	1		1	1	1	0.637944	0.751029	0.93247	0.541636	0.590104	1	0.898938	0.0148042	FC	0.762025	0.79036	0.977078	0.702855	0.0101165
Pmi_592010_RS14_DROME_40S_ribosomal_protein_S14_>gi|m.14084; PMI_003544; 41118|m.28033	S158; S139; S197	RS14_DROME_40S_ribosomal_protein_S14_>gi; XP_022101957.1 40S ribosomal protein S14a [Acanthaster planci] (id=100.00%; len=151; e=2.21E-105) ; XP_022101957.1 40S ribosomal protein S14a [Acanthaster planci] (id=100.00%; len=151; e=1.07E-104)	TPIPSDSTRRKGG; TPIPSDSTRRKGG; TPIPSDSTRRKGG	2,3	1.679	0.6571	0.280546	0.99285		1	2		0.631174	0.66351	0.886462	0.925339	0.838972	1	0.915245	0.0104707	FC
PMI_023619; Pmi_572640_GLU2B_MOUSE_Glucosidase_2_subunit_beta|m.11655	S280; S273	XP_022092279.1 glucosidase 2 subunit beta-like isoform X2 [Acanthaster planci] (id=80.58%; len=515; e=0.00E+00) ; GLU2B_MOUSE_Glucosidase_2_subunit_beta	DGDGEVSEEEAKA; DGDGEVSEEEAKV	2,3	3.118	0.6418	1.24535	1	2		2		0.612564	0.763371	0.970928	0.950824	0.820384	1	0.831846	0.0400361	FC
20569|m.15150	S287	XP_022094956.1 uncharacterized protein LOC110981596 isoform X2 [Acanthaster planci] (id=89.81%; len=648; e=0.00E+00)	TLERSISVQDQRP	2,3,4	1.971	0.5524	0.575816	0.99999		1	1	4	0.637214	0.523838	0.756929	0.857152	0.793604	1	0.933893	0.00641084	FC	0.276375	0.631288	0.992857	0.00189164	9.66865e-05
PMI_013848; 68216|m.45489	S542; S470	XP_022081813.1 tumor necrosis factor alpha-induced protein 3-like [Acanthaster planci] (id=66.90%; len=1018; e=0.00E+00) ; XP_022081813.1 tumor necrosis factor alpha-induced protein 3-like [Acanthaster planci] (id=72.89%; len=546; e=0.00E+00)	PSLSKMSLDPNVN; PSLSKMSLDPNVN	3	3.406	0.5023	0.175978	1	2		2		0.754385	0.875837	0.901163	0.806882	0.781451	1	0.821591	0.0449053	FC
Pmi_665810_no_annot|m.30145; PMI_012514; 63524|m.41993; 63527|m.42007	S1138; S878; S1227; S362	no_annot; XP_022088003.1 mucin-5AC-like isoform X2 [Acanthaster planci] (id=56.81%; len=1079; e=0.00E+00) ; XP_022088003.1 mucin-5AC-like isoform X2 [Acanthaster planci] (id=56.89%; len=1445; e=0.00E+00) ; XP_022088003.1 mucin-5AC-like isoform X2 [Acanthaster planci] (id=54.98%; len=562; e=4.63E-153)	ESVIIKSDVSPEP; ESVIIKSDVSPEP; ESVIIKSDVSPEP; ESVIIKSDVSPEP	4	4.736	0.6387	1.35019	0.99583	1		1	1	0.778011	0.826922	0.981885	0.900579	0.769915	1	0.828173	0.04175	FC	0.935919	0.788637	0.964209	0.150713	0.589749
PMI_026273; 75394|m.50329; Pmi_638351_LARP6_MOUSE_La-related_protein_6|m.22327	S325; S372; S325	XP_022105865.1 la-related protein 6-like [Acanthaster planci] (id=85.01%; len=527; e=0.00E+00) ; XP_022105865.1 la-related protein 6-like [Acanthaster planci] (id=84.82%; len=527; e=0.00E+00) ; LARP6_MOUSE_La-related_protein_6	KSAEGLSPSQGGD; KSAEGLSPSQGGD; KSAEGLSPSQGGD	3	7.942	0.802	0.1207	0.99999	1		1	1	0.742861	0.350309	0.157926	0.20421	0.32664	1	0.978222	0.000706279	FC	0.968159	0.779573	0.548319	0.00825865	0.00322851
Pmi_272430_no_annot|m.1263	S155	no_annot	PAHRAVSPEPIDP	3	5.704	0.7432	0.353191	1		1	2	1	0.874386	0.346446	0.235127	0.329332	0.382685	0.940918	0.863048	0.0268496	FC	0.914369	0.785431	0.349711	0.193296	0.00471919
PMI_009599; PMI_014421	S196; S170	XP_022082765.1 caprin-1-like isoform X1 [Acanthaster planci] (id=71.47%; len=915; e=0.00E+00) ; XP_022082765.1 caprin-1-like isoform X1 [Acanthaster planci] (id=71.50%; len=614; e=0.00E+00)	REDDEESEGKEKS; REDDEESEGKEKS	3,4	2.17	0.582	0.364182	1		1	2	2	0.70633	0.623376	0.836109	0.855857	0.681018	1	0.884398	0.0192734	FC	0.887032	0.915141	0.983964	0.601201	0.00164537
PMI_007291; PMI_008797; Pmi_647730_CRML_HUMAN_Protein_cramped-like|m.24686; 19958|m.14481	S623; S623; S623; S570	XP_022098951.1 protein cramped-like isoform X1 [Acanthaster planci] (id=77.17%; len=1165; e=0.00E+00) ; XP_022098951.1 protein cramped-like isoform X1 [Acanthaster planci] (id=80.19%; len=1151; e=0.00E+00) ; CRML_HUMAN_Protein_cramped-like; XP_022098954.1 protein cramped-like isoform X2 [Acanthaster planci] (id=82.67%; len=606; e=0.00E+00)	SVGTVTSPPRFNM; SVGTVTSPPRFNM; SVGTVTSPPRFNM; SVGTVTSPPRFNM	2,4	2.984	0.6144	0.3647	0.99999		2	2	3	0.759059	0.842264	0.935207	0.931693	0.711026	1	0.820877	0.0452539	FC	0.966198	0.882522	0.636623	0.448909	1.01223e-05
PMI_029753	S96	XP_022102014.1 mediator of RNA polymerase II transcription subunit 12-like protein isoform X3 [Acanthaster planci] (id=86.52%; len=356; e=0.00E+00)	KEDYDDSDEDVKP	4,5	4.623	0.6671	0.080723	0.9966	2		2		0.703568	0.71591	0.904978	0.850454	0.803203	1	0.805686	0.0529687	FC
Pmi_643310_G6PD_CRIGR_Glucose-6-phosphate_1-dehydrogenase|m.23563; 38568|m.26543; PMI_019392; PMI_024260	Y399; Y455; Y112; Y306	G6PD_CRIGR_Glucose-6-phosphate_1-dehydrogenase; XP_022110722.1 glucose-6-phosphate 1-dehydrogenase-like isoform X1 [Acanthaster planci] (id=88.87%; len=575; e=0.00E+00) ; XP_022110723.1 glucose-6-phosphate 1-dehydrogenase-like isoform X2 [Acanthaster planci] (id=67.45%; len=255; e=8.38E-107) ; XP_022110722.1 glucose-6-phosphate 1-dehydrogenase-like isoform X1 [Acanthaster planci] (id=83.07%; len=449; e=0.00E+00)	QPNEAVYCKMMTK; QPNEAVYCKMMTK; QPNEAVYCKMMTK; QPNEAVYCKMMTK	2	2.156	0.6164	0.157732	1	1		1	1	0.696439	0.719382	0.960305	0.828724	0.750732	1	0.891943	0.0168837	FC	0.941279	0.862056	0.948895	0.17167	0.863532
Pmi_615973_RYR2_RAT_Ryanodine_receptor_2|m.17715; PMI_002469; PMI_010225	S1020; S2053; S580	RYR2_RAT_Ryanodine_receptor_2; XP_022104826.1 ryanodine receptor 2-like [Acanthaster planci] (id=84.95%; len=2578; e=0.00E+00) ; XP_022104826.1 ryanodine receptor 2-like [Acanthaster planci] (id=92.64%; len=1019; e=0.00E+00)	RRQLTPSPSFDFD; RRQLTPSPSFDFD; RRQLTPSPSFDFD	3,4	1.771	0.5534	0.459769	0.99177		1	1		0.755776	0.765571	0.726255	0.715236	0.673196	1	0.96516	0.00179958	FC
PMI_010460; Pmi_648243_ZCH18_RAT_Zinc_finger_CCCH_domain-containing_protein_18|m.24825	S825; S340	XP_022100936.1 zinc finger CCCH domain-containing protein 18-like isoform X2 [Acanthaster planci] (id=62.80%; len=1234; e=0.00E+00) ; ZCH18_RAT_Zinc_finger_CCCH_domain-containing_protein_18	IMRDRRSPPRPLS; IMRDRRSPPRPLS	4	2.091	0.3943	0.062204	1	1		1	4	0.713396	0.372901	0.472121	0.738248	0.478666	1	0.869555	0.024414	FC	0.912298	0.886787	0.531099	0.732111	0.0055681
PMI_020858	S663	XP_026203767.1 chromodomain-helicase-DNA-binding protein 4-like isoform X1 [Anabas testudineus] (id=43.70%; len=1096; e=0.00E+00)	SEEAKTSDGTQAK	3,5	1.948	0.4851	0.818748	0.99607		1	1		0.785574	0.699913	0.937054	0.894089	0.848244	1	0.843405	0.0348629	FC
Pmi_589570_no_annot|m.13706	S295:S298	no_annot	EAALWKSPDSIQH,LWKSPDSIQHHPL	3	1.638	0.2229	0.151664	1	1		1		0.700735	0.0524945	0.0884047	0.370229	0.267941	1	0.939622	0.00535828	FC
Pmi_592041_no_annot|m.14075; PMI_001060	S90; S49	no_annot; XP_022106711.1 uncharacterized protein LOC110987885 [Acanthaster planci] (id=83.76%; len=314; e=2.77E-154)	ANHRTCSIQDFLR; ANHRTCSIQDFLR	2	2.008	0.5996	0.083952	1		2	2	4	0.804066	0.782643	0.942883	0.972516	0.714144	0.990433	0.880804	0.0204649	FC	0.857375	0.885084	0.951833	0.245591	0.0845211
72813|m.48663; Pmi_664150_SRRM1_MOUSE_Serine/arginine_repetitive_matrix_protein_1|m.29621; 72810|m.48657	S634:S636; S632:S634; S718:S720	XP_022082081.1 serine/arginine repetitive matrix protein 1-like isoform X1 [Acanthaster planci] (id=74.06%; len=613; e=1.38E-145) ; SRRM1_MOUSE_Serine/arginine_repetitive_matrix_protein_1; XP_022082081.1 serine/arginine repetitive matrix protein 1-like isoform X1 [Acanthaster planci] (id=76.26%; len=716; e=6.18E-176)	SPDKKVSPSPTPK,DKKVSPSPTPKSK; SPDKKVSPSPTPK,DKKVSPSPTPKSK; SPDKKVSPSPTPK,DKKVSPSPTPKSK	2,3	1.422	0.452	0.204489	1		3	1		0.783916	0.715029	0.529194	0.661327	0.607027	1	0.914811	0.0105767	FC
PMI_022727	S254	XP_022085608.1 unconventional myosin-XVIIIa-like isoform X5 [Acanthaster planci] (id=90.83%; len=676; e=0.00E+00)	SGASRSSLRPVVN	3	3.987	0.7309	1.4091	0.99746		2	2	4	0.861062	0.755961	0.585601	0.644492	0.653366	1	0.843608	0.0347752	FC	0.485891	0.715892	0.975674	0.000348331	0.000147182
PMI_006989; PMI_002787; Pmi_630620_MTL14_XENLA_Methyltransferase-like_protein_14|m.20592	S409; S409; S449	XP_022080670.1 N6-adenosine-methyltransferase subunit METTL14-like [Acanthaster planci] (id=90.47%; len=430; e=0.00E+00) ; XP_022080670.1 N6-adenosine-methyltransferase subunit METTL14-like [Acanthaster planci] (id=90.23%; len=430; e=0.00E+00) ; MTL14_XENLA_Methyltransferase-like_protein_14	ERLRPKSPPPKIK; ERLRPKSPPPKIK; ERLRPKSPPPKIK	2,3,4	1.447	0.5332	0.054625	1	2		3	4	0.810756	0.817292	0.776594	0.769281	0.660094	1	0.852177	0.0311624	FC	0.95148	0.885835	0.812867	0.107608	0.0132432
PMI_010326; Pmi_576780_SEPT5_HUMAN_Septin-5|m.12131	S79; S23	XP_022105146.1 septin-5-like isoform X4 [Acanthaster planci] (id=90.48%; len=420; e=0.00E+00) ; SEPT5_HUMAN_Septin-5	EFGRRTSTSEREP; EFGRRTSTSEREP	3,4	2.172	0.6117	0.181496	0.99825		1	1	3	0.790891	0.307343	0.31218	0.640287	0.578746	1	0.935657	0.00607676	FC	0.835088	0.905597	0.430986	0.476013	0.000784573
Pmi_572900_no_annot|m.11672; PMI_020321; PMI_003613	T74; T74; T74	no_annot; XP_022094906.1 uncharacterized protein LOC110981566 isoform X2 [Acanthaster planci] (id=62.57%; len=855; e=0.00E+00) ; XP_022094906.1 uncharacterized protein LOC110981566 isoform X2 [Acanthaster planci] (id=67.27%; len=385; e=2.44E-139)	PGMRSPTFGSPQG; PGMRSPTFGSPQG; PGMRSPTFGSPQG	2,3	2.52	0.5921	0.432432	0.99157		1	1	1	0.8373	0.21289	0.315197	0.365695	0.374003	1	0.991556	0.000106652	FC	0.916698	0.973419	0.297919	0.384689	0.00522131
Pmi_639683_HMCN2_MOUSE_Hemicentin-2|m.22648	T373	HMCN2_MOUSE_Hemicentin-2	RPDRSSTRNKLLR	3	1.737	0.5429	0.393307	0.99029		1	1		0.886782	0.758703	0.910512	0.921616	0.765135	1	0.907813	0.0123559	FC
52249|m.34680; PMI_012926	S1019; S990	XP_022091459.1 ubiquitin carboxyl-terminal hydrolase 36-like isoform X2 [Acanthaster planci] (id=74.86%; len=1058; e=0.00E+00) ; XP_022091459.1 ubiquitin carboxyl-terminal hydrolase 36-like isoform X2 [Acanthaster planci] (id=69.87%; len=1530; e=0.00E+00)	RETGNASDSLLET; RETGNASDSLLET	3	2.501	0.6178	0.393093	0.99999		1	1	1	0.781703	0.18986	0.168585	0.909345	0.564115	1	0.930439	0.00708981	FC	0.953639	0.821127	0.336923	0.102979	0.000991109
16709|m.11415; Pmi_607493_no_annot|m.16336	S129; S129	XP_022091615.1 uncharacterized protein LOC110979825 isoform X3 [Acanthaster planci] (id=65.15%; len=396; e=1.53E-133) ; no_annot	SARTPVSPEKGPG; SARTPVSPEKGPG	3	1.451	0.4555	0.001431	0.99752	1		1	1	0.794766	0.459446	0.320512	0.487819	0.391365	1	0.89498	0.0159646	FC	0.962519	0.768245	0.306448	0.029174	7.90998e-05
PMI_013002; 18610|m.13165; Pmi_664460_ECT2_HUMAN_Protein_ECT2|m.29665; PMI_013206	S310; S310; S310; S310	XP_022098002.1 protein ECT2-like [Acanthaster planci] (id=86.70%; len=865; e=0.00E+00) ; XP_022098002.1 protein ECT2-like [Acanthaster planci] (id=80.86%; len=371; e=0.00E+00) ; ECT2_HUMAN_Protein_ECT2; XP_022098002.1 protein ECT2-like [Acanthaster planci] (id=77.27%; len=893; e=0.00E+00)	SYHKTVSSDEVLN; SYHRTVSSDEVLN; SYHRTVSSDEVLN; SYHKTVSSDEVLN	2,3	4.202	0.7331	1.2263	0.99749		2	1	2	0.935359	0.106525	0.121165	0.967215	0.608126	1	0.991448	0.000109392	FC	0.972874	0.806386	0.189572	0.0852959	2.0823e-06
Pmi_638351_LARP6_MOUSE_La-related_protein_6|m.22327; 75394|m.50329; PMI_026273	S327:T333:S335; S374:T380:S382; S327:T333:S335	LARP6_MOUSE_La-related_protein_6; XP_022105865.1 la-related protein 6-like [Acanthaster planci] (id=84.82%; len=527; e=0.00E+00) ; XP_022105865.1 la-related protein 6-like [Acanthaster planci] (id=85.01%; len=527; e=0.00E+00)	AEGLSPSQGGDLT,SQGGDLTASDGGE,GGDLTASDGGEGG; AEGLSPSQGGDLT,SQGGDLTASDGGE,GGDLTASDGGEGG; AEGLSPSQGGDLT,SQGGDLTASDGGE,GGDLTASDGGEGG	3,4	4.731	0.558	0.122267	0.99572	2		1	3	0.941236	0.304983	0.217952	0.507039	0.458737	1	0.971053	0.0012448	FC	0.933261	0.965274	0.442675	0.490554	0.00199162
PMI_004592; Pmi_670100_FRY_HUMAN_Protein_furry_homolog|m.31750	S1301; S1398	XP_022079670.1 LOW QUALITY PROTEIN: protein furry homolog-like [Acanthaster planci] (id=80.41%; len=1664; e=0.00E+00) ; FRY_HUMAN_Protein_furry_homolog	RFHRSRSTQSLKM; RFHRSRSTQSLKM	2	1.608	0.3069	0.625958	0.99782		1	1		0.962886	0.677596	0.955159	0.674676	0.861974	1	0.913463	0.0109091	FC
72813|m.48663; Pmi_664150_SRRM1_MOUSE_Serine/arginine_repetitive_matrix_protein_1|m.29621; 72810|m.48657	S634; S632; S718	XP_022082081.1 serine/arginine repetitive matrix protein 1-like isoform X1 [Acanthaster planci] (id=74.06%; len=613; e=1.38E-145) ; SRRM1_MOUSE_Serine/arginine_repetitive_matrix_protein_1; XP_022082081.1 serine/arginine repetitive matrix protein 1-like isoform X1 [Acanthaster planci] (id=76.26%; len=716; e=6.18E-176)	SPDKKVSPSPTPK; SPDKKVSPSPTPK; SPDKKVSPSPTPK	2,3	1.312	0.4634	0.213337	0.99999	1		2	1	0.889404	0.374735	0.360383	0.657431	0.658296	0.979802	0.913537	0.0108905	FC	0.945654	0.692386	0.283662	0.0468449	0.000945079
Pmi_575920_CBX6_MOUSE_Chromobox_protein_homolog_6|m.12000	S172	CBX6_MOUSE_Chromobox_protein_homolog_6	NATRRKSSESSEI	3	2.067	0.583	0.42418	0.99499		1	1	3	0.831893	0.748061	0.49778	0.418973	0.355664	0.986647	0.807931	0.0517932	FC	0.71554	0.987098	0.864511	0.000618007	0.00363742
Pmi_636721_AHI1_HUMAN_Jouberin|m.21980; 32923|m.23409; PMI_001136; PMI_002190	S287; S287; S1293; S1270	AHI1_HUMAN_Jouberin; XP_022089435.1 jouberin-like isoform X2 [Acanthaster planci] (id=78.15%; len=444; e=0.00E+00) ; XP_022089445.1 jouberin-like isoform X3 [Acanthaster planci] (id=82.86%; len=1459; e=0.00E+00) ; XP_022089445.1 jouberin-like isoform X3 [Acanthaster planci] (id=84.70%; len=1418; e=0.00E+00)	VDETALSNEDIAG; VDETALSNEDIAG; VDETALSNEDIAG; VDETALSNEDIAG	2,3	3.633	0.6628	0.492675	1		1	1	4	0.868052	0.246847	0.312585	0.455847	0.468809	0.89824	0.82289	0.0442743	FC	0.980911	0.893955	0.474799	0.352931	6.20469e-06
PMI_000756	S429	XP_022080769.1 protein FAM13A-like isoform X1 [Acanthaster planci] (id=78.42%; len=1256; e=0.00E+00)	IDNGIDSPDGQST	3	4.311	0.7379	0.422066	1	1	1	1		0	0.28135	0.815322	0.802049	0.703072	1	0.919726	0.00940727	FC
Pmi_599800_ACB5A_DANRE_Acyl-CoA-binding_domain-containing_protein_5A|m.15128; PMI_022506; 15713|m.10507; PMI_015341	S459; S471; S457; S76	ACB5A_DANRE_Acyl-CoA-binding_domain-containing_protein_5A; XP_022106521.1 acyl-CoA-binding domain-containing protein 5-like isoform X2 [Acanthaster planci] (id=72.83%; len=530; e=0.00E+00) ; XP_022106520.1 acyl-CoA-binding domain-containing protein 5-like isoform X1 [Acanthaster planci] (id=76.74%; len=516; e=0.00E+00) ; XP_022106520.1 acyl-CoA-binding domain-containing protein 5-like isoform X1 [Acanthaster planci] (id=80.00%; len=130; e=5.95E-49)	QAQQNQSERQSSE; QAQQNQSERQSSE; QAQQNQSERQSSE; QAQQNQSERQSSE	3	4.697	0.7154	0.667865	1	1	1			0.0183529	0.363827	0.785259	0.662591	0.823495	1	0.907646	0.0123999	FC
Pmi_613441_TBCD5_HUMAN_TBC1_domain_family_member_5|m.17270; 73224|m.49012; PMI_006099; PMI_002129	S240:S243; S175:S178; S658:S661; S762:S765	TBCD5_HUMAN_TBC1_domain_family_member_5; XP_022106138.1 TBC1 domain family member 5-like isoform X5 [Acanthaster planci] (id=75.29%; len=259; e=3.45E-117) ; XP_022106137.1 TBC1 domain family member 5-like isoform X4 [Acanthaster planci] (id=78.12%; len=768; e=0.00E+00) ; XP_022106135.1 TBC1 domain family member 5-like isoform X2 [Acanthaster planci] (id=77.98%; len=722; e=0.00E+00)	VSKMDLSPESELD,MDLSPESELDNDG; VSKMDLSPESELD,MDLSPESELDNDG; VSKMDLSPESELD,MDLSPESELDNDG; VSKMDLSPESELD,MDLSPESELDNDG	3	2.942	0.6601	1.08321	1	1	1			0.0276114	0.167747	0.603351	0.588918	0.747267	1	0.916081	0.0102681	FC
Pmi_552320_no_annot|m.9796; PMI_013459	S18:S28; S347:S357	no_annot; XP_022094756.1 DUF21 domain-containing protein At4g14240-like isoform X2 [Acanthaster planci] (id=81.05%; len=496; e=0.00E+00)	DTAIPRSPLESAD,SADQVDSFSWKEG; DTAIPRSPLESAD,SADQVDSFSWKEG	3	4.278	0.6763	0.026525	0.99815	1	1			0.0211807	0.24095	0.863195	0.935597	0.762128	1	0.996546	1.78767e-05	FC
PMI_009789	S1582:S1586:S1590	XP_022103388.1 F-actin-uncapping protein LRRC16A-like isoform X1 [Acanthaster planci] (id=71.02%; len=949; e=0.00E+00)	SPRGVKSPLESPR,VKSPLESPRKSPL,LESPRKSPLEKAP	3,4,5	1.64	0.422	0.241227	1	1	3		1	0.0243072	0.133369	0.777912	0.87868	0.882585	0.926511	0.949564	0.00375159	FC	0.0320741	0.0583039	0.928566	0.129498	0.00207027
Pmi_631190_MCAF1_CHICK_Activating_transcription_factor_7-interacting..CUT|m.20748; 53197|m.35289	S512; S541	MCAF1_CHICK_Activating_transcription_factor_7-interacting..CUT; XP_022092661.1 uncharacterized protein LOC110980359 isoform X1 [Acanthaster planci] (id=55.95%; len=908; e=0.00E+00)	NSARKSSSDSSPA; NSARKSSSDSSPA	3	1.556	0.4454	0.25488	0.99998	1	2			0.0400247	0.123882	0.440573	0.595216	0.712084	1	0.997955	6.27105e-06	FC
69074|m.46050; Pmi_652412_RNF31_HUMAN_E3_ubiquitin-protein_ligase_RNF31|m.25963	S139:S154; S487:S502	XP_022084014.1 E3 ubiquitin-protein ligase RNF31-like isoform X2 [Acanthaster planci] (id=61.27%; len=1247; e=0.00E+00) ; RNF31_HUMAN_E3_ubiquitin-protein_ligase_RNF31	QRTTTRSQSETDL,TASGPVSPKAYHS; QRTTTRSQSETDL,TASGPVSPKAYHS	3	3.352	0.4962	0.245718	0.99331	1	1		1	0.0531877	0.652901	0.857105	0.871397	0.770375	1	0.861606	0.0274041	FC	0.317025	0.39546	0.887963	0.166877	0.00629727
PMI_025402; Pmi_670580_GOGA4_MOUSE_Golgin_subfamily_A_member_4|m.31942	S282; S1425	XP_022096834.1 golgin subfamily A member 4-like isoform X2 [Acanthaster planci] (id=78.92%; len=370; e=4.38E-174) ; GOGA4_MOUSE_Golgin_subfamily_A_member_4	PGSPVASPNSTPS; PGSPVASPNSTPS	2,3	2.922	0.5602	0.023574	0.99999	1	1			0.0520611	0.173887	0.101375	0.658299	0.533915	1	0.996172	2.1956e-05	FC
Pmi_669490_CCD39_XENTR_Coiled-coil_domain-containing_protein_39|m.31476	S706	CCD39_XENTR_Coiled-coil_domain-containing_protein_39	PTLTPKSLTFTID	3	2.752	0.7043	0.382233	0.99553	2	1			0.038085	0.0639339	0.43289	0.550398	0.6525	1	0.981165	0.000528802	FC
PMI_016497	S210	XP_022111431.1 DNA-directed RNA polymerase III subunit RPC3-like isoform X1 [Acanthaster planci] (id=85.34%; len=532; e=0.00E+00)	TSKRKRSTEDSDP	3	1.153	0.4727	0.188397	0.99998	1	1			0.0425425	0.169201	0.637284	0.693537	0.7795	1	0.996621	1.71032e-05	FC
PMI_010455	S180	XP_022081611.1 adenosine receptor A3-like [Acanthaster planci] (id=43.79%; len=306; e=6.98E-75)	IPTVPSSPVVCTD	3	3.659	0.657	0.195079	1	1	2			0.0524536	0.468483	0.942986	0.956338	0.7225	1	0.944327	0.00456291	FC
PMI_009489; Pmi_456891_PCX3_HUMAN_Pecanex-like_protein_3|m.4265	T358; T358	XP_022083038.1 pecanex-like protein 1 isoform X1 [Acanthaster planci] (id=78.73%; len=2008; e=0.00E+00) ; PCX3_HUMAN_Pecanex-like_protein_3	MLTKERTPEQETE; MLTKERTPEQETE	3	1.737	0.403	0.910605	1	1	1			0.0583404	0.685865	0.878128	0.913761	0.831665	1	0.983606	0.000400941	FC
PMI_012647; 58401|m.38699; Pmi_616942_PASK_MOUSE_PAS_domain-containing_serine/threonine-protein..CUT|m.17916	S801:S804:S805; S216:S219:S220; S473:S476:S477	XP_022092771.1 uncharacterized protein LOC110980418 isoform X4 [Acanthaster planci] (id=82.04%; len=1342; e=0.00E+00) ; XP_022092769.1 uncharacterized protein LOC110980418 isoform X3 [Acanthaster planci] (id=79.18%; len=754; e=0.00E+00) ; PASK_MOUSE_PAS_domain-containing_serine/threonine-protein..CUT	LTARRVSTGSSGG,RRVSTGSSGGQSK,RVSTGSSGGQSKP; LTARRVSTGSSGG,RRVSTGSSGGQSK,RVSTGSSGGQSKP; LTARRVSTGSSGG,RRVSTGSSGGQSK,RVSTGSSGGQSKP	4	1.491	0.5298	0.522501	0.99634	1	1			0.0395478	0.197769	0.739947	0.705959	0.713816	1	0.989968	0.000150468	FC
PMI_003545; 4543|m.2509	T723; T96	XP_022091920.1 zinc finger SWIM domain-containing protein 8-like [Acanthaster planci] (id=85.59%; len=1923; e=0.00E+00) ; XP_022091920.1 zinc finger SWIM domain-containing protein 8-like [Acanthaster planci] (id=79.17%; len=120; e=5.09E-54)	AKLTEQTPKKKSD; AKLTEQTPKKKSD	2	1.321	0.4247	0.100846	1	1	1			0.0576958	0.648921	0.79336	0.335809	0.510443	1	0.993366	6.58783e-05	FC
Pmi_661960_ARRD3_BOVIN_Arrestin_domain-containing_protein_3|m.28947	S331	ARRD3_BOVIN_Arrestin_domain-containing_protein_3	ARVEKWSPDGRTP	2	1.153	0.481	0.019617	1	1	1			0.0427455	0.412025	0.930693	0.918839	0.759923	0.985487	0.967353	0.00158138	FC
PMI_018295; PMI_024108; Pmi_600670_SETD8_XENTR_N-lysine_methyltransferase_SETD8|m.15262	T136; T107; T110	PIK45655.1 putative N-lysine methyltransferase SETD8-B isoform X2 [Apostichopus japonicus] (id=69.10%; len=178; e=1.02E-86) ; XP_022106615.1 N-lysine methyltransferase KMT5A-like [Acanthaster planci] (id=66.39%; len=238; e=5.61E-82) ; SETD8_XENTR_N-lysine_methyltransferase_SETD8	LLTPDTTPTKEIS; LLTPDTTPTKEIS; LLTPDTTPTKEIS	3	1.962	0.5873	0.490146	0.99524	1	1			0.0571127	0.741732	0.713106	0.585907	0.726041	1	0.978289	0.000701958	FC
PMI_015077; Pmi_378450_no_annot|m.2358	S170; S140	XP_022111846.1 uncharacterized protein LOC110991054 [Acanthaster planci] (id=57.10%; len=690; e=0.00E+00) ; no_annot	LSASCVSPGEQSS; LSASCVSPGEQSS	3,4	5.982	0.675	0.591581	1	2	2		1	0.0778414	0.428677	0.922846	0.833598	0.738801	0.947384	0.948157	0.00396193	FC	0.0615762	0.10774	0.971275	0.00244367	0.000220463
Pmi_655541_DNLI1_XENLA_DNA_ligase_1|m.26888	T154:T158	DNLI1_XENLA_DNA_ligase_1	TPPRKTTPAKTTP,KTTPAKTTPAKST	2,3,4	1.613	0.4557	1.19023	0.99618	2	1			0.0547087	0.786169	0.921691	0.834902	0.769477	1	0.968291	0.00149226	FC
Pmi_599640_ARFP1_HUMAN_Arfaptin-1|m.15112; PMI_009710	S66; S66	ARFP1_HUMAN_Arfaptin-1; XP_022084500.1 arfaptin-2-like isoform X2 [Acanthaster planci] (id=78.44%; len=422; e=0.00E+00)	TGVDLSSPQKSPM; TGVDLSSPQKSPM	3,4	5.536	0.7343	1.28919	0.99999	1	1		1	0.0415582	0.41415	0.399045	0.563976	0.55288	1	0.880546	0.0205516	FC	0.566367	0.612012	0.96479	0.663014	0.0127848
Pmi_653540_REEP2_MOUSE_Receptor_expression-enhancing_protein_2|m.26294	S374	REEP2_MOUSE_Receptor_expression-enhancing_protein_2	SKSTAKSPQKGHT	3,4	1.496	0.4329	0.048445	0.99494	2	1			0.0775438	0.721003	0.861427	0.65638	0.784984	0.994539	0.888492	0.0179579	FC
30395|m.21946; Pmi_659781_CND3_XENLA_Condensin_complex_subunit_3|m.28172; PMI_009141; PMI_017745; 30398|m.21956; 30393|m.21936	S306; S480; S706; S380; S306; S306	XP_022086527.1 condensin complex subunit 3-like isoform X1 [Acanthaster planci] (id=79.76%; len=924; e=0.00E+00) ; CND3_XENLA_Condensin_complex_subunit_3; XP_022086528.1 condensin complex subunit 3-like isoform X2 [Acanthaster planci] (id=70.73%; len=1199; e=0.00E+00) ; XP_022086527.1 condensin complex subunit 3-like isoform X1 [Acanthaster planci] (id=81.13%; len=657; e=0.00E+00) ; XP_022086527.1 condensin complex subunit 3-like isoform X1 [Acanthaster planci] (id=84.10%; len=786; e=0.00E+00) ; XP_022086527.1 condensin complex subunit 3-like isoform X1 [Acanthaster planci] (id=87.20%; len=625; e=0.00E+00)	ISVLETSLTEGEK; ISVLETSLTEGEK; ISVLETSLTEGEK; ISVLETSLTEGEK; ISVLETSLTEGEK; ISVLETSLTEGEK	3	1.785	0.4835	0.33504	0.99729	1	1		1	0.0635132	0.443496	0.921554	0.943859	0.758534	0.986251	0.981966	0.000484922	FC	0.253837	0.327848	0.949074	0.236872	0.00267684
Pmi_663260_PCF11_HUMAN_Pre-mRNA_cleavage_complex_2_protein_Pcf11|m.29332; 21332|m.15992	S749; S325	PCF11_HUMAN_Pre-mRNA_cleavage_complex_2_protein_Pcf11; XP_022086204.1 uncharacterized protein LOC110976864 isoform X1 [Acanthaster planci] (id=66.69%; len=1336; e=0.00E+00)	VKSRRSSKENVPD; VKSRRSSKENVPD	3	2.625	0.4423	0.108607	1	2	2		2	0.0571245	0.207161	0.613095	0.669533	0.727728	1	0.981973	0.000484511	FC	0.124613	0.220495	0.967744	0.0106405	0.000154855
PMI_017461	S86	XP_022108468.1 LOW QUALITY PROTEIN: cytospin-A-like [Acanthaster planci] (id=87.68%; len=901; e=0.00E+00)	QSPTLVSPVNTSF	3	3.343	0.7511	0.30163	1	1	1			0.055443	0.138164	0.17504	0.310797	0.377516	1	0.985996	0.000292805	FC
Pmi_511150_no_annot|m.6789	S121:S127	no_annot	TRRRNDSGGGPKS,SGGGPKSPNTKTP	3,4	1.479	0.4672	0.028124	0.99998	1	1			0.0621433	0.435847	0.711467	0.746259	0.703397	1	0.95883	0.00250751	FC
PMI_019592	S200	XP_022097632.1 6-phosphofructo-2-kinase/fructose-2,6-bisphosphatase 1-like isoform X3 [Acanthaster planci] (id=77.06%; len=218; e=7.83E-111)	EEVKLGSPDYKDN	2	1.462	0.3324	0.249969	1	1	1			0.0435857	0.157306	0.540929	0.678412	0.766919	1	0.941108	0.00510035	FC
PMI_023782; Pmi_644454_PSD7_BOVIN_26S_proteasome_non-ATPase_regulatory_subunit_7|m.23897	T323; T323	XP_022091991.1 26S proteasome non-ATPase regulatory subunit 7-like [Acanthaster planci] (id=91.15%; len=339; e=0.00E+00) ; PSD7_BOVIN_26S_proteasome_non-ATPase_regulatory_subunit_7	KSDGKGTPSKEDK; KSDGKGTPSKEDK	3,4	1.432	0.3415	0.272578	0.99998	1	1		1	0.106968	0.375441	0.719314	0.598138	0.600645	1	0.91238	0.0111796	FC	0.511191	0.446177	0.821353	0.442507	0.0567975
Pmi_669731_ATNA_DROME_Sodium/potassium-transporting_ATPase_subunit_alpha|m.31590; 83476|m.56036; 83478|m.56040	S263; S263; S217	ATNA_DROME_Sodium/potassium-transporting_ATPase_subunit_alpha; NP_001116982.1 sodium/potassium ATPase alpha subunit [Strongylocentrotus purpuratus] (id=81.46%; len=1030; e=0.00E+00) ; NP_001116982.1 sodium/potassium ATPase alpha subunit [Strongylocentrotus purpuratus] (id=82.32%; len=990; e=0.00E+00)	SEPQSRSPDFTHE; SEPQSRSPDFTHE; SEPQSRSPDFTHE	3	3.391	0.6741	0.003035	1	1	1			0.0331079	0.132635	0.681575	0.648227	0.541813	1	0.97322	0.00106613	FC
Pmi_517550_TM168_MOUSE_Transmembrane_protein_168|m.7190	S176	TM168_MOUSE_Transmembrane_protein_168	FCRTDGSPVLIPA	2,3	2.983	0.6491	0.216336	1	1	1		1	0.0586233	0.516389	0.834302	0.827694	0.841702	0.962022	0.869367	0.024483	FC	0.275244	0.234257	0.950014	0.329725	0.000127501
Pmi_492980_no_annot|m.5832	S110	no_annot	GKKSRQSLEDSTN	2,3,4	1.351	0.4574	0.212001	0.99999	1	1		2	0.0702159	0.508908	0.709668	0.796335	0.9245	0.978108	0.934909	0.00621732	FC	0.143153	0.200892	0.978705	0.105263	8.6671e-07
Pmi_606191_STXB5_HUMAN_Syntaxin-binding_protein_5|m.16091	S377	STXB5_HUMAN_Syntaxin-binding_protein_5	PPSLQRSRMSPSS	2,3	1.24	0.4642	0.036985	0.99997	3	2		1	0.0779408	0.524366	0.856634	0.779504	0.831264	1	0.98587	0.000298071	FC	0.0608196	0.0968759	0.992642	0.0393715	3.37116e-06
PMI_000968; Pmi_650321_KNTC1_HUMAN_Kinetochore-associated_protein_1|m.25360	S1086; S570	XP_022097333.1 kinetochore-associated protein 1-like [Acanthaster planci] (id=82.67%; len=2221; e=0.00E+00) ; KNTC1_HUMAN_Kinetochore-associated_protein_1	AFYRNKSGSSDKD; TFYRNKSGSSDKD	3,4	2.102	0.6342	0.28458	0.99701	2	1			0.0432096	0.0688865	0.199587	0.33827	0.476588	1	0.990406	0.000137629	FC
Pmi_619790_AUP1_DANRE_Ancient_ubiquitous_protein_1|m.18437; PMI_018599	T375; T393	AUP1_DANRE_Ancient_ubiquitous_protein_1; XP_022086636.1 ancient ubiquitous protein 1-like isoform X1 [Acanthaster planci] (id=83.30%; len=443; e=0.00E+00)	PSEPPETPERIEQ; PSEPPETPERIEQ	2	1.622	0.463	0.096351	1	1	1			0.0801649	0.498105	0.850546	0.905683	0.716035	1	0.975886	0.000865244	FC
11159|m.6912; PMI_011409; Pmi_577820_no_annot|m.12276	S46:T54:S67; S44:T52:S65; S46:T54:S67	XP_022099965.1 uncharacterized protein LOC110984265 isoform X3 [Acanthaster planci] (id=81.48%; len=108; e=6.99E-51) ; XP_022099963.1 uncharacterized protein LOC110984265 isoform X1 [Acanthaster planci] (id=71.72%; len=297; e=6.50E-139) ; no_annot	KLRDPRSPTDEVQ,TDEVQRTPIIVPK,PGEVDDSFEDPRS; KLRDPRSPTDEVQ,TDEVQRTPIIVPK,PGEVDDSFEDPRS; KLRDPRSPTDEVQ,TDEVQRTPIIVPK,PGEVDDSFEDPRS	4	1.562	0.2812	0.550923	0.99219	1	1			0.0475407	0.254059	0.212799	0.365973	0.370969	1	0.966124	0.00170197	FC
PMI_011048; PMI_021601; 70205|m.46872	S192; S203; S130	XP_022095824.1 coiled-coil domain-containing protein 74A-like [Acanthaster planci] (id=82.56%; len=321; e=3.90E-168) ; XP_022095824.1 coiled-coil domain-containing protein 74A-like [Acanthaster planci] (id=84.55%; len=356; e=0.00E+00) ; XP_022095824.1 coiled-coil domain-containing protein 74A-like [Acanthaster planci] (id=90.39%; len=281; e=1.45E-169)	EAGQQTSPTDQKG; EAGQQTSPTDQKG; EAGQQTSPTDQKG	3	3.41	0.6076	0.13439	0.99999	1	1			0.059365	0.139018	0.607002	0.784234	0.696879	1	0.97002	0.0013347	FC
PMI_014294; PMI_020008; Pmi_668880_PEX1_HUMAN_Peroxisome_biogenesis_factor_1|m.31217; 24767|m.18756	S314; S299; S347; S344	XP_022107045.1 uncharacterized protein LOC110988102 [Acanthaster planci] (id=70.59%; len=340; e=3.72E-150) ; XP_022107045.1 uncharacterized protein LOC110988102 [Acanthaster planci] (id=60.48%; len=372; e=5.55E-130) ; PEX1_HUMAN_Peroxisome_biogenesis_factor_1; XP_022107045.1 uncharacterized protein LOC110988102 [Acanthaster planci] (id=71.77%; len=372; e=2.18E-172)	AKKRALSGTPPGL; AKKRALSGTPPGL; AKKRALSGTPPGL; AKKRALSGTPPGL	2	1.356	0.354	1.13012	0.99999	1	1		1	0.0838211	0.174711	0.354769	0.482272	0.557257	1	0.997891	6.66732e-06	FC	0.331481	0.470206	0.930378	0.0425435	0.000295325
21318|m.15978; Pmi_629761_RB_CHICK_Retinoblastoma-associated_protein|m.20438; PMI_012593	S158:T163; S799:T804; S455:T460	XP_022095249.1 retinoblastoma-associated protein-like [Acanthaster planci] (id=81.31%; len=289; e=1.97E-166) ; RB_CHICK_Retinoblastoma-associated_protein; XP_022095249.1 retinoblastoma-associated protein-like [Acanthaster planci] (id=75.57%; len=655; e=0.00E+00)	KEFSFGSPSQLTP,GSPSQLTPRKRTH; KEFSFGSPSQLTP,GSPSQLTPRKRTH; KEFSFGSPSQLTP,GSPSQLTPRKRTH	2,3	1.866	0.6088	0.134444	1	2	1			0.0916293	0.375326	0.528957	0.536486	0.543351	1	0.975053	0.000925799	FC
PMI_015418; PMI_008112; Pmi_626430_PMYT1_XENLA_Membrane-associated_tyrosine-_and_threonine-s..CUT|m.19761	T477; T536; T477	BAB69973.1 Myt1 [Patiria pectinifera] (id=93.48%; len=552; e=0.00E+00) ; BAB69973.1 Myt1 [Patiria pectinifera] (id=85.69%; len=608; e=0.00E+00) ; PMYT1_XENLA_Membrane-associated_tyrosine-_and_threonine-s..CUT	NRSCRRTPLHQPR; NRSCRRTPLHQPR; NRSCRRTPLHQPR	4	2.419	0.3354	0.418425	0.99999	1	1		1	0.0415067	0.381736	0.153522	0.699028	0.832077	0.865186	0.843563	0.0347947	FC	0.979628	0.867881	0.244517	0.109451	0.00124222
PMI_026980; Pmi_475020_no_annot|m.4957	S213:S217; S104:S108	XP_022093588.1 MKL/myocardin-like protein 1 isoform X1 [Acanthaster planci] (id=84.82%; len=988; e=0.00E+00) ; no_annot	SSVSSPSQLLSPK,SPSQLLSPKAGQT; SSVSSPSQLLSPK,SPSQLLSPKAGQT	3	2.45	0.5661	1.29905	0.99523	1	1			0.108251	0.135958	0.164332	0.22457	0.236031	1	0.979929	0.000600225	FC
PMI_002531; PMI_005952	S2094; S1117	XP_022090239.1 vacuolar protein sorting-associated protein 13D-like isoform X2 [Acanthaster planci] (id=88.36%; len=3584; e=0.00E+00) ; XP_022090239.1 vacuolar protein sorting-associated protein 13D-like isoform X2 [Acanthaster planci] (id=90.13%; len=2613; e=0.00E+00)	PNRVATSPTEKLA; PNRVATSPTEKLA	2	2.211	0.2872	0.597038	0.99646	1	1			0.10236	0.288193	0.65725	0.704122	0.654786	1	0.998493	3.40281e-06	FC
PMI_014969; PMI_011380	S294; S294	XP_022088992.1 WD repeat-containing protein 47-like isoform X1 [Acanthaster planci] (id=88.55%; len=961; e=0.00E+00) ; XP_022088992.1 WD repeat-containing protein 47-like isoform X1 [Acanthaster planci] (id=88.65%; len=960; e=0.00E+00)	KQRGYPSPSPTTP; KQRGYPSPSPTTP	2	1.856	0.4698	0.176336	0.99998	1	1			0.069507	0.197057	0.0991022	0.640207	0.532471	1	0.964572	0.00186052	FC
71893|m.48106; PMI_002911; PMI_012977; 71894|m.48108; Pmi_656371_NOG1_HUMAN_Nucleolar_GTP-binding_protein_1|m.27124	S364; S519; S464; S364; S355	XP_022084679.1 nucleolar GTP-binding protein 1-like [Acanthaster planci] (id=91.74%; len=448; e=0.00E+00) ; XP_022084679.1 nucleolar GTP-binding protein 1-like [Acanthaster planci] (id=88.91%; len=631; e=0.00E+00) ; XP_022084679.1 nucleolar GTP-binding protein 1-like [Acanthaster planci] (id=93.07%; len=548; e=0.00E+00) ; XP_022084679.1 nucleolar GTP-binding protein 1-like [Acanthaster planci] (id=89.78%; len=401; e=0.00E+00) ; NOG1_HUMAN_Nucleolar_GTP-binding_protein_1	TRARSRSRTPVAP; TRARSRSRTPVAP; TRARSRSRTPVAP; TRARSRSRTPVAP; TRARSRSRTPVAP	2	1.458	0.4911	0.273627	1	1	1			0.0884185	0.22013	0.296446	0.878402	0.558194	1	0.991568	0.000106353	FC
Pmi_595460_LRC71_MOUSE_Leucine-rich_repeat-containing_protein_71|m.14527; PMI_022198; PMI_021841	S562; S474; S83	LRC71_MOUSE_Leucine-rich_repeat-containing_protein_71; XP_022106528.1 leucine-rich repeat-containing protein 71-like [Acanthaster planci] (id=75.34%; len=580; e=0.00E+00) ; XP_022106528.1 leucine-rich repeat-containing protein 71-like [Acanthaster planci] (id=69.56%; len=115; e=1.03E-38)	YKPQAKSPDGEVQ; YKPQAKSPDGEVQ; YKPQAKSPDGEVQ	2	1.227	0.4108	0.048244	1	1	1			0.0991699	0.348252	0.847627	0.834713	0.766988	1	0.982864	0.000437928	FC
PMI_020826; Pmi_533310_DIDO1_HUMAN_Death-inducer_obliterator_1|m.8260; 4050|m.2205; PMI_022628	S359:T364:S366; S115:T120:S122; S106:T111:S113; S395:T400:S402	XP_022106240.1 death-inducer obliterator 1-like isoform X1 [Acanthaster planci] (id=75.25%; len=1394; e=0.00E+00) ; DIDO1_HUMAN_Death-inducer_obliterator_1; XP_022106241.1 death-inducer obliterator 1-like isoform X2 [Acanthaster planci] (id=64.29%; len=154; e=3.78E-38) ; XP_022106240.1 death-inducer obliterator 1-like isoform X1 [Acanthaster planci] (id=69.00%; len=587; e=0.00E+00)	YRKRKQSKEQETD,QSKEQETDSDLED,KEQETDSDLEDGG; YRKRKQSKEQETD,QSKEQETDSDLED,KEQETDSDLEDGG; YRKRKQSKEQETD,QSKEQETDSDLED,KEQETDSDLEDGG; YRKRKQSKEQETD,QSKEQETDSDLED,KEQETDSDLEDGG	3	2.135	0.5334	0.272625	1	1	1			0.0942087	0.623176	0.960495	0.761832	0.739506	0.977273	0.945585	0.00436094	FC
Pmi_536501_WDFY3_HUMAN_WD_repeat_and_FYVE_domain-containing_protein_3|m.8542; PMI_004878	S172:S175; S638:S641	WDFY3_HUMAN_WD_repeat_and_FYVE_domain-containing_protein_3; XP_022085702.1 WD repeat and FYVE domain-containing protein 3-like [Acanthaster planci] (id=88.70%; len=832; e=0.00E+00)	RVENEVSPPSPMQ,NEVSPPSPMQRGE; RVENEVSPPSPMQ,NEVSPPSPMQRGE	3	1.722	0.5778	1.44522	1	1	1			0.078659	0.475513	0.851756	0.82281	0.816425	0.960121	0.907457	0.01245	FC
Pmi_616530_RHG32_XENLA_Rho_GTPase-activating_protein_32|m.17840; PMI_017529	S933:S936; S667:S670	RHG32_XENLA_Rho_GTPase-activating_protein_32; XP_022108343.1 rho GTPase-activating protein 32-like isoform X8 [Acanthaster planci] (id=73.15%; len=1121; e=0.00E+00)	LWGRKGSVESPEG,RKGSVESPEGSKG; LWGRKGSVESPEG,RKGSVESPEGSKG	3,4	2.514	0.4598	0.378646	1	1	1		3	0.0976551	0.683534	0.907228	0.908039	0.772074	0.98463	0.935166	0.00616888	FC	0.199739	0.322571	0.976728	0.019106	0.000168239
PMI_003766; Pmi_561780_SPG17_HUMAN_Sperm-associated_antigen_17|m.10592	S1247:S1256; S202:S211	XP_022082065.1 sperm-associated antigen 17-like isoform X1 [Acanthaster planci] (id=84.34%; len=2478; e=0.00E+00) ; SPG17_HUMAN_Sperm-associated_antigen_17	YVPPPTSPSPPPT,PPPTISSPKGTRA; YVPPPTSPSPPPT,PPPTISSPKGTRA	3,4	2.994	0.3465	0.805766	0.99633	1	1		1	0.0961757	0.382205	0.918338	0.913965	0.834362	0.994953	0.976403	0.000828664	FC	0.130986	0.164546	0.974043	0.293315	0.000141372
PMI_001617; PMI_004661; Pmi_595561_GDE_RABIT_Glycogen_debranching_enzyme|m.14561	T884; T884; T880	XP_022087845.1 glycogen debranching enzyme-like isoform X1 [Acanthaster planci] (id=84.92%; len=1558; e=0.00E+00) ; XP_022087845.1 glycogen debranching enzyme-like isoform X1 [Acanthaster planci] (id=86.62%; len=1577; e=0.00E+00) ; GDE_RABIT_Glycogen_debranching_enzyme	FGYRVRTLSGNPP; FGYRVRTLSGNPP; FGYRVRTLSGNPP	3	3.928	0.7057	0.516023	0.9973	1	1			0.31679	0.46827	0.603672	0.940058	0.572203	0.956967	0.914005	0.0107746	FC
16047|m.10791; Pmi_614230_no_annot|m.17388; PMI_005773	S17; S101; S183	XP_014256098.1 autophagy-related protein 16-1 isoform X1 [Cimex lectularius] (id=27.66%; len=94; e=1.40E-01) ; no_annot; XP_022097531.1 small nuclear ribonucleoprotein-associated protein B'-like [Acanthaster planci] (id=95.56%; len=90; e=1.88E-48)	SRKRKSSALAEDE; SRKRKSSALAEDE; CRKRKSSALAEDE	3	3.049	0.5418	0.646224	0.99842	1	1			0.1126	0.5713	0.840977	0.854504	0.89956	1	0.965639	0.00175078	FC
PMI_026450	T346	XP_022080899.1 cell division cycle protein 23 homolog isoform X1 [Acanthaster planci] (id=93.21%; len=383; e=0.00E+00)	VEEAGSTDNKEAA	3	1.745	0.4756	0.846966	0.99428	1	1			0.143875	0.501004	0.899525	0.960436	0.914898	1	0.951488	0.00347308	FC
PMI_001041; Pmi_671070_TPR_HUMAN_Nucleoprotein_TPR|m.32121; PMI_006814; 85190|m.56997	S1958:S1962; S1963:S1967; S1931:S1935; S1963:S1967	XP_022089783.1 nucleoprotein TPR-like isoform X2 [Acanthaster planci] (id=82.57%; len=2479; e=0.00E+00) ; TPR_HUMAN_Nucleoprotein_TPR; XP_022089782.1 nucleoprotein TPR-like isoform X1 [Acanthaster planci] (id=88.23%; len=1266; e=0.00E+00) ; XP_022089783.1 nucleoprotein TPR-like isoform X2 [Acanthaster planci] (id=83.04%; len=2541; e=0.00E+00)	PSSTRQSLTSSPA,RQSLTSSPAGEDE; PSSTRQSLTSSPA,RQSLTSSPAGEDE; PSSTRQSLTSSPA,RQSLTSSPAGEDE; PSSTRQSLTSSPA,RQSLTSSPAGEDE	2,3	4.055	0.6899	0.024821	0.99782	2	1		3	0.0917232	0.279128	0.83843	0.938078	0.768847	0.991712	0.967123	0.00160358	FC	0.261283	0.388563	0.945675	0.0545559	0.000498821
Pmi_516820_no_annot|m.7155	S304	no_annot	SSKVLSSPQAADK	3	2.72	0.632	0.250966	0.99858	1	1			0.097531	0.600196	0.921877	0.973467	0.78389	0.990919	0.991659	0.000104076	FC
53451|m.35491; 53456|m.35497	S443; S443	XP_022100191.1 uncharacterized protein LOC110984363 isoform X2 [Acanthaster planci] (id=54.98%; len=562; e=4.58E-166) ; XP_022100191.1 uncharacterized protein LOC110984363 isoform X2 [Acanthaster planci] (id=61.05%; len=457; e=1.11E-157)	DEIEETSQEQAPD; DEIEETSQEQAPD	4	4.318	0.6695	0.163765	0.99311	1	1			0.101861	0.386433	0.733039	0.70595	0.744976	1	0.881565	0.0202095	FC
PMI_014125	S13	XP_022089230.1 endoplasmic reticulum metallopeptidase 1-like isoform X1 [Acanthaster planci] (id=87.73%; len=326; e=0.00E+00)	REVRQRSIGTENI	2	2.233	0.5253	0.306789	0.99999	1	1		1	0.122152	0.422622	0.834479	0.913089	0.860699	0.995861	0.97298	0.00108524	FC	0.243959	0.346941	0.826175	0.0276715	0.0173882
PMI_021237; 22163|m.16820; Pmi_642771_NOL8_MOUSE_Nucleolar_protein_8|m.23403	S670; S643; S669	XP_022104948.1 nucleolar protein 8-like [Acanthaster planci] (id=55.80%; len=1095; e=0.00E+00) ; XP_022104948.1 nucleolar protein 8-like [Acanthaster planci] (id=52.02%; len=669; e=0.00E+00) ; NOL8_MOUSE_Nucleolar_protein_8	RKTALVSPGDQTK; RKTALVSPGDQTK; RKTALVSPGDQTK	2,3	2.274	0.6755	0.189659	1	2	1			0.108688	0.58856	0.757882	0.704712	0.804897	1	0.988788	0.000187861	FC
58935|m.39015; PMI_008445; 58931|m.39006; Pmi_665330_CLAP1_XENTR_CLIP-associating_protein_1|m.29956	S654; S280; S676; S707	XP_020930836.1 CLIP-associating protein 1 isoform X29 [Sus scrofa] (id=49.02%; len=1483; e=0.00E+00) ; XP_022108319.1 CLIP-associating protein 2-like isoform X3 [Acanthaster planci] (id=76.95%; len=742; e=0.00E+00) ; XP_020930836.1 CLIP-associating protein 1 isoform X29 [Sus scrofa] (id=48.46%; len=1494; e=0.00E+00) ; CLAP1_XENTR_CLIP-associating_protein_1	ARRRNKSGIPVPR; ARRRNKSGIPVPR; ARRRNKSGIPVPR; ARRRNKSGIPVPR	2	1.024	0.5142	0.309205	1	1	1			0.150825	0.281153	0.693985	0.608555	0.705169	1	0.966006	0.00171376	FC
Pmi_652532_ZFP26_MOUSE_Zinc_finger_protein_26|m.26003	S416	ZFP26_MOUSE_Zinc_finger_protein_26	RVSPSQSPSQESN	3	1.23	0.4935	0.585537	0.98846	1	1			0.0801779	0.49474	0.604437	0.314523	0.801591	1	0.95607	0.00285241	FC
PMI_004955; 46255|m.30969; 46253|m.30968; Pmi_633600_F261_RAT_6-phosphofructo-2-kinase/fructose-2,6-bisphosphatase_1|m.21243	S179; S152; S152; S152	XP_022097622.1 6-phosphofructo-2-kinase/fructose-2,6-bisphosphatase 1-like isoform X2 [Acanthaster planci] (id=82.38%; len=244; e=8.20E-138) ; XP_022097622.1 6-phosphofructo-2-kinase/fructose-2,6-bisphosphatase 1-like isoform X2 [Acanthaster planci] (id=90.69%; len=451; e=0.00E+00) ; XP_022097665.1 6-phosphofructo-2-kinase/fructose-2,6-bisphosphatase 1-like isoform X7 [Acanthaster planci] (id=91.92%; len=483; e=0.00E+00) ; F261_RAT_6-phosphofructo-2-kinase/fructose-2,6-bisphosphatase_1	EEVKLGSPDYKDN; EEVKLGSPDYKDN; EEVKLGSPDYKDN; EEVKLGSPDYKDN	2,3,4	1.666	0.4298	0.249969	1	2	2			0.0880158	0.188975	0.609264	0.692486	0.782471	1	0.970933	0.00125504	FC
PMI_027153; PMI_000381	S174; S891	XP_022084475.1 uncharacterized protein LOC110975910 [Acanthaster planci] (id=66.50%; len=788; e=0.00E+00) ; XP_022084475.1 uncharacterized protein LOC110975910 [Acanthaster planci] (id=86.73%; len=761; e=0.00E+00)	HEKRKRSFSGSAG; HEKRKRSFSGSAG	2	2.126	0.4925	0.049524	1	1	1			0.171374	0.2718	0.483215	0.805191	0.706518	1	0.996946	1.39769e-05	FC
69276|m.46204; 69279|m.46212; 69272|m.46199; PMI_002224; 69278|m.46207	S386; S1537; S1570; S1537; S386	XP_022104937.1 uncharacterized protein LOC110986919 isoform X1 [Acanthaster planci] (id=80.11%; len=754; e=0.00E+00) ; XP_022104946.1 uncharacterized protein LOC110986919 isoform X2 [Acanthaster planci] (id=58.59%; len=1961; e=0.00E+00) ; XP_022104937.1 uncharacterized protein LOC110986919 isoform X1 [Acanthaster planci] (id=63.93%; len=2520; e=0.00E+00) ; XP_022104946.1 uncharacterized protein LOC110986919 isoform X2 [Acanthaster planci] (id=63.86%; len=2482; e=0.00E+00) ; XP_022104946.1 uncharacterized protein LOC110986919 isoform X2 [Acanthaster planci] (id=81.80%; len=1275; e=0.00E+00)	TEVEDSSASETPS; TEVEDSSASETPS; TEVEDSSASETPS; TEVEDSSASETPS; TEVEDSSASETPS	3	1.581	0.5225	0.203342	0.99299	2	1			0.0623548	0.295972	0.179058	0.194248	0.208735	1	0.897456	0.0152338	FC
PMI_001866	S442	XP_022095509.1 testis-specific serine/threonine-protein kinase 1-like [Acanthaster planci] (id=89.89%; len=564; e=0.00E+00)	MPDRKDSLSMLTS	3	1.276	0.3425	0.215337	1	1	1			0.109844	0.180009	0.735227	0.732283	0.649557	1	0.997068	1.28821e-05	FC
PMI_012528; 49397|m.33017; PMI_008201; Pmi_667791_UHRF2_MOUSE_E3_ubiquitin-protein_ligase_UHRF2|m.30816	T766; T741; T233; T741	XP_022087295.1 E3 ubiquitin-protein ligase UHRF1-like [Acanthaster planci] (id=80.15%; len=932; e=0.00E+00) ; XP_022087295.1 E3 ubiquitin-protein ligase UHRF1-like [Acanthaster planci] (id=82.34%; len=906; e=0.00E+00) ; XP_022087295.1 E3 ubiquitin-protein ligase UHRF1-like [Acanthaster planci] (id=72.82%; len=412; e=0.00E+00) ; UHRF2_MOUSE_E3_ubiquitin-protein_ligase_UHRF2	EAANGHTESEDTE; EAANGHTESEDTE; EAANGHTESEDTE; EAANGHTESEDTE	3,4	4.802	0.7445	0.075525	1	1	2		1	0.111637	0.245936	0.728392	0.591328	0.688201	1	0.94175	0.0049907	FC	0.367112	0.652028	0.987903	0.0320606	9.19736e-05
22378|m.17039; PMI_000084; Pmi_655660_CP110_MOUSE_Centriolar_coiled-coil_protein_of_110_kDa|m.26878	S234; S628; S720	ANN83883.1 CP110 [Patiria miniata] (id=97.87%; len=422; e=0.00E+00) ; XP_022089339.1 cytosolic endo-beta-N-acetylglucosaminidase-like isoform X2 [Acanthaster planci] (id=81.65%; len=714; e=0.00E+00) ; CP110_MOUSE_Centriolar_coiled-coil_protein_of_110_kDa	KSSQHVSPDVPSK; KSSQHVSPDVPSK; KSSQHVSPDVPSK	3	1.669	0.6375	0.010864	1	1	1			0.156828	0.407144	0.693903	0.769016	0.58115	1	0.825998	0.0427809	FC
80751|m.54301; Pmi_644627_no_annot|m.23964	S292; S328	XP_022101651.1 la-related protein 4-like isoform X2 [Acanthaster planci] (id=72.71%; len=524; e=0.00E+00) ; no_annot	GDGKEQSPSSAAV; GDGKEQSPSSAAV	2,3	3.596	0.5923	0.428474	0.99997	2	1		1	0.122171	0.423931	0.596492	0.594773	0.624474	1	0.962327	0.00210216	FC	0.386514	0.454592	0.883017	0.235276	0.00771449
Pmi_609760_no_annot|m.16681	S128	no_annot	SSPYLRSPGKHAS	3	1.698	0.4423	0.665748	1	1	1			0.164869	0.402115	0.329163	0.522833	0.60057	1	0.924824	0.00826469	FC
PMI_017288; Pmi_647392_DYST_MOUSE_Dystonin|m.24611; PMI_012240	S289; S199; S732	XP_022102241.1 uncharacterized protein LOC110985497 isoform X1 [Acanthaster planci] (id=73.93%; len=675; e=0.00E+00) ; DYST_MOUSE_Dystonin; PIK50378.1 putative nesprin-1 [Apostichopus japonicus] (id=49.08%; len=1308; e=0.00E+00)	NVAPRRSSLAITP; NVAPRRSSLAITP; NVAPRRSSLAITP	2	1.68	0.4875	0.19169	0.99778	2	2			0.139446	0.491507	0.866454	0.912554	0.83174	1	0.970047	0.00133234	FC
79841|m.53616	S68	XP_022082523.1 methionine aminopeptidase 2-like [Acanthaster planci] (id=75.17%; len=290; e=3.14E-124)	DEVKKQSLGNDEE	3,4,5	4.338	0.6919	0.440706	1	3	1		3	0.129703	0.218773	0.599144	0.652917	0.806065	1	0.983657	0.000398467	FC	0.203869	0.281329	0.943697	0.000992474	0.00120872
89475|m.58937; PMI_002820; Pmi_578023_no_annot|m.12325	S93; S722; S232	XP_022100085.1 pleckstrin homology-like domain family B member 1 isoform X4 [Acanthaster planci] (id=68.79%; len=141; e=4.94E-50) ; XP_022100088.1 pleckstrin homology-like domain family B member 1 isoform X7 [Acanthaster planci] (id=77.23%; len=1537; e=0.00E+00) ; no_annot	RAAVDASPTSIVS; RAAVDASPTSIVS; RAAVDASPTSIVS	2,3	3.865	0.4725	0.090471	0.99999	2	1			0.139493	0.790779	0.903461	0.867679	0.736315	0.977816	0.952336	0.00335361	FC
18142|m.12707; PMI_021751; Pmi_649620_CDC7_HUMAN_Cell_division_cycle_7-related_protein_kinase|m.25187	T147; T475; T475	BAI68101.1 cell division cycle 7 [Patiria pectinifera] (id=92.89%; len=239; e=2.46E-147) ; BAI68101.1 cell division cycle 7 [Patiria pectinifera] (id=97.53%; len=567; e=0.00E+00) ; CDC7_HUMAN_Cell_division_cycle_7-related_protein_kinase	KKSKVITPENDKA; KKSKVITPENDKA; KKSKVITPENDKA	3	1.135	0.4859	0.476434	1	1	1			0.14478	0.491862	0.814322	0.772488	0.815476	1	0.911915	0.0112967	FC
PMI_026980; 4229|m.2325	T717; T151	XP_022093588.1 MKL/myocardin-like protein 1 isoform X1 [Acanthaster planci] (id=84.82%; len=988; e=0.00E+00) ; XP_022093589.1 MKL/myocardin-like protein 1 isoform X2 [Acanthaster planci] (id=79.81%; len=208; e=1.31E-91)	KQQSPDTQSIALP; KQQSPDTQSIALP	3	5.025	0.6434	0.298621	0.99768	2	2		1	0.11941	0.740251	0.890676	0.864179	0.835694	1	0.972504	0.00112366	FC	0.182862	0.25535	0.946469	0.186586	0.000614084
Pmi_642570_FAM21_RAT_WASH_complex_subunit_FAM21|m.23341	T553	FAM21_RAT_WASH_complex_subunit_FAM21	KEAAKKTADLFDD	3,4	3.823	0.669	0.448434	1	1	1			0.124332	0.302738	0.659302	0.750904	0.765692	1	0.906025	0.012832	FC
PMI_010934	S178	XP_022102221.1 uncharacterized protein LOC110985481 isoform X1 [Acanthaster planci] (id=63.26%; len=430; e=8.26E-141)	VSSPVTSGDDDVF	4	3.47	0.6646	1.4054	0.99998	1	1			0.155737	0.341464	0.126215	0.55911	0.437034	1	0.958152	0.00259021	FC
Pmi_607872_no_annot|m.16384; 28020|m.20623; 28018|m.20620	S105; S184; S184	no_annot; XP_022107015.1 synaptotagmin-16-like [Acanthaster planci] (id=73.55%; len=121; e=7.61E-53) ; XP_011664425.1 PREDICTED: synaptotagmin-14 isoform X4 [Strongylocentrotus purpuratus] (id=60.49%; len=81; e=8.82E-18)	GMKKGPSGVLKKT; GMKKGPSGVLKKT; GMKKGPSGVLKKT	2,3	1.926	0.2594	0.045964	1	1	1		2	0.161522	0.113316	0.154364	0.319681	0.443098	1	0.99792	6.48232e-06	FC	0.496626	0.714576	0.976167	0.0101522	0.00096228
PMI_022327	S88	XP_022104164.1 eukaryotic translation initiation factor 4 gamma 3-like isoform X7 [Acanthaster planci] (id=68.42%; len=209; e=1.73E-77)	EPVKQVSPSPELS	3	2.634	0.5683	0.519021	0.99702	1	1			0.173774	0.348488	0.711226	0.771316	0.714755	1	0.999548	3.06954e-07	FC
PMI_008471; PMI_005505	T508; T455	ANN83884.1 Cep192, partial [Patiria miniata] (id=93.97%; len=1692; e=0.00E+00) ; ANN83884.1 Cep192, partial [Patiria miniata] (id=90.15%; len=609; e=0.00E+00)	HGTSRWTPPDKSH; HGASRWTPPDKSH	2	1.16	0.2843	0.124541	1	1	1			0.172533	0.558834	0.933398	0.926473	0.732459	0.971515	0.936351	0.00594785	FC
Pmi_635500_GKAP1_RAT_G_kinase-anchoring_protein_1|m.21672; 72347|m.48378; PMI_005526; PMI_015214	T100:S101; T100:S101; T40:S41; T100:S101	GKAP1_RAT_G_kinase-anchoring_protein_1; XP_022096530.1 G kinase-anchoring protein 1-like [Acanthaster planci] (id=65.16%; len=221; e=1.57E-75) ; XP_022096530.1 G kinase-anchoring protein 1-like [Acanthaster planci] (id=71.97%; len=289; e=5.51E-129) ; XP_022096530.1 G kinase-anchoring protein 1-like [Acanthaster planci] (id=72.87%; len=387; e=6.89E-179)	VVGSPPTSPPARL,VGSPPTSPPARLP; VVGSPPTSPPARL,VGSPPTSPPARLP; VVGSPPTSPPARL,VGSPPTSPPARLP; VVGSPPTSPPARL,VGSPPTSPPARLP	2	1.85	0.6217	0.182468	0.99713	2	1			0.155484	0.656029	0.847646	0.84075	0.676691	1	0.969411	0.00138918	FC
PMI_000553	S304	XP_022083368.1 sperm-associated antigen 1-like isoform X2 [Acanthaster planci] (id=63.21%; len=386; e=1.20E-132)	NDVKKASPKPTEK	3,5	2.099	0.6398	0.172925	1	2	1		2	0.155827	0.489859	0.822188	0.931792	0.758554	0.971513	0.969677	0.00136533	FC	0.103766	0.129631	0.911561	0.163869	0.00434424
Pmi_450740_ASAP1_BOVIN_Arf-GAP_with_SH3_domain,_ANK_repeat_and_PH_domai..CUT|m.4100	S123	ASAP1_BOVIN_Arf-GAP_with_SH3_domain,_ANK_repeat_and_PH_domai..CUT	APRVPKSPTGTSQ	3	1.688	0.4887	1.31762	0.99999	1	1			0.179958	0.834519	0.928015	0.843761	0.729749	1	0.989266	0.000172215	FC
Pmi_664430_CK057_HUMAN_Uncharacterized_protein_C11orf57|m.29685; 58368|m.38669	S213; S213	CK057_HUMAN_Uncharacterized_protein_C11orf57; XP_022097571.1 uncharacterized protein C11orf57-like [Acanthaster planci] (id=47.72%; len=394; e=4.61E-79)	KHRRVPSIDGSAS; KHRRVPSIDGSAS	2	1.198	0.406	0.128373	1	1	2			0.165589	0.598917	0.61839	0.696177	0.690756	1	0.905723	0.0129134	FC
Pmi_656871_GIDRP_MOUSE_Growth_inhibition_and_differentiation-related..CUT|m.27334; 37048|m.25660; 37045|m.25651	S257; S94; S94	GIDRP_MOUSE_Growth_inhibition_and_differentiation-related..CUT; XP_022091664.1 coiled-coil domain-containing protein R3HCC1L-like [Acanthaster planci] (id=57.02%; len=121; e=6.68E-23) ; XP_022091664.1 coiled-coil domain-containing protein R3HCC1L-like [Acanthaster planci] (id=56.52%; len=637; e=0.00E+00)	QRDRKISTDGEEG; QRDRKISTDGEEG; QRDRKISTDGEEG	3	3.052	0.6622	0.698978	0.99827	1	1			0.16843	0.334066	0.600401	0.862704	0.735247	1	0.989893	0.000152716	FC
19608|m.14131; Pmi_625210_UBN2_HUMAN_Ubinuclein-2|m.19492	S40:S42:S47; S1023:S1025:S1030	XP_022098886.1 ubinuclein-1-like isoform X3 [Acanthaster planci] (id=84.87%; len=152; e=9.52E-63) ; UBN2_HUMAN_Ubinuclein-2	TTPAYTSPSPPKG,PAYTSPSPPKGSP,PSPPKGSPHSLRT; TTPAYTSPSPPKG,PAYTSPSPPKGSP,PSPPKGSPHSLRT	3,4	2.542	0.382	1.66094	0.98231	1	2			0.178471	0.488088	0.532283	0.878444	0.714876	1	0.917244	0.00998936	FC
PMI_001747; Pmi_621993_UBR4_HUMAN_E3_ubiquitin-protein_ligase_UBR4|m.18867	S361; S365	XP_022084217.1 E3 ubiquitin-protein ligase UBR4-like isoform X2 [Acanthaster planci] (id=77.08%; len=554; e=0.00E+00) ; UBR4_HUMAN_E3_ubiquitin-protein_ligase_UBR4	SSMSNTSLTSPFS; SSMSNTSLTSPFS	3	2.926	0.4033	0.318122	0.99251	1	1		1	0.204475	0.826984	0.777467	0.618207	0.769602	1	0.84486	0.0342355	FC	0.256127	0.328504	0.928098	0.151652	0.0041938
PMI_003802; Pmi_618820_DUS16_HUMAN_Dual_specificity_protein_phosphatase_16|m.18259; 7681|m.4483	S624; S647; S219	XP_022079173.1 uncharacterized protein LOC110973046 isoform X5 [Acanthaster planci] (id=77.32%; len=917; e=0.00E+00) ; DUS16_HUMAN_Dual_specificity_protein_phosphatase_16; XP_022079173.1 uncharacterized protein LOC110973046 isoform X5 [Acanthaster planci] (id=69.85%; len=461; e=0.00E+00)	KVKKATSPSETSV; KVKKATSPSETSV; KVKKATSPSETSV	2,3	3.018	0.6696	0.348757	0.98668	1	1		2	0.085622	0.826005	0.553363	0.291221	0.750699	0.971877	0.832083	0.0399271	FC	0.189816	0.318663	0.884788	0.0448149	0.00830428
20907|m.15533; Pmi_648004_no_annot|m.24760	S43; S43	XP_022101588.1 uncharacterized protein LOC110985120 [Acanthaster planci] (id=51.78%; len=450; e=4.68E-131) ; no_annot	ISGNKNSPGNTDE; ISGNKNSPGNTDE	4,5	3.751	0.7017	0.034054	0.99996	3	1			0.150295	0.103408	0.0767628	0.831286	0.554607	1	0.969395	0.00139064	FC
45468|m.30507; PMI_013121	S229; S306	XP_022094519.1 uncharacterized protein C1orf43 homolog isoform X1 [Acanthaster planci] (id=83.73%; len=332; e=1.14E-175) ; XP_022094519.1 uncharacterized protein C1orf43 homolog isoform X1 [Acanthaster planci] (id=82.40%; len=250; e=9.45E-114)	GSQKARSPTKPIS; GSQKARSPTKPIS	4	1.147	0.3923	0.375044	0.99998	1	1			0.172325	0.660987	0.719363	0.665638	0.694333	1	0.925299	0.00816187	FC
Pmi_654990_no_annot|m.26690; 61510|m.40688	S148; S160	no_annot; XP_022080667.1 nascent polypeptide-associated complex subunit alpha, muscle-specific form-like [Acanthaster planci] (id=65.55%; len=238; e=4.83E-63)	PVIAEPSPKKTRR; PVIAEPSPKKTRR	3	3.224	0.6039	0.117111	1	2	1		2	0.154261	0.229374	0.21841	0.466073	0.269902	1	0.960552	0.00230357	FC	0.726638	0.931799	0.68767	0.0235243	0.0299699
47203|m.31510; Pmi_661490_KIF24_MOUSE_Kinesin-like_protein_KIF24|m.28761; 47195|m.31506; 47206|m.31512; PMI_011660	S219; S957; S223; S222; S673	XP_783175.2 PREDICTED: kinesin-like protein KIF24 isoform X4 [Strongylocentrotus purpuratus] (id=55.00%; len=80; e=8.41E-17) ; KIF24_MOUSE_Kinesin-like_protein_KIF24; XP_013403479.1 uncharacterized protein LOC106168826 [Lingula anatina] (id=38.09%; len=84; e=2.37E-09) ; XP_013403479.1 uncharacterized protein LOC106168826 [Lingula anatina] (id=38.09%; len=84; e=2.32E-09) ; XP_783175.2 PREDICTED: kinesin-like protein KIF24 isoform X4 [Strongylocentrotus purpuratus] (id=60.44%; len=407; e=2.19E-147)	QRSRTRSAPTPEQ; QRSRTRSAPTPEQ; QRSRTRSAPTPEQ; QRSRTRSAPTPEQ; QRSRTRSAPTPEQ	3	2.806	0.521	0.600433	0.99512	1	1		2	0.194695	0.63299	0.226181	0.492021	0.471282	1	0.980606	0.000560517	FC	0.449142	0.901991	0.921955	0.0086149	0.00114071
PMI_022691	S39	XP_022110270.1 centrosomal protein CEP57L1-like [Acanthaster planci] (id=67.79%; len=503; e=0.00E+00)	DEERAPSPAKLGW	3,4,5	2.966	0.6814	0.344833	1	2	1		1	0.184005	0.655092	0.898613	0.76667	0.814483	1	0.966204	0.001694	FC	0.391277	0.40246	0.972144	0.652462	3.36107e-05
PMI_003792; Pmi_660060_no_annot|m.28314	S303; S306	XP_022088699.1 mucin-17-like isoform X1 [Acanthaster planci] (id=74.59%; len=1275; e=0.00E+00) ; no_annot	TFPIEESPTCIVN; TFPIEESPTCIVN	2,3	2.911	0.6514	0.075367	1	1	1		1	0.197065	0.570366	0.540095	0.862679	0.683	1	0.986909	0.000255936	FC	0.853759	0.908157	0.826496	0.382176	0.758176
PMI_010747; Pmi_657650_no_annot|m.27495; PMI_023155	S263; S351; S262	XP_022097147.1 mucin-12-like isoform X1 [Acanthaster planci] (id=60.47%; len=774; e=0.00E+00) ; no_annot; XP_022097149.1 mucin-12-like isoform X2 [Acanthaster planci] (id=61.33%; len=481; e=5.48E-161)	VPSSRISPVPSKP; VPSSRISPVPSKP; VPSSRISPVPSKP	4	2.116	0.5619	0.224111	1	1	1			0.163314	0.212878	0.179994	0.810008	0.664277	1	0.977782	0.000734984	FC
Pmi_477710_no_annot|m.5090	S49	no_annot	KYQKPSSPPPVPS	3,4	2.049	0.4822	0.130677	0.99628	2	1		2	0.22921	0.415322	0.506063	0.614417	0.594924	1	0.971992	0.00116571	FC	0.385588	0.463537	0.969777	0.00214806	0.000314749
PMI_013825; Pmi_657371_no_annot|m.27440	T17; T17	XP_022084957.1 amino acid transporter AVT1F-like isoform X1 [Acanthaster planci] (id=71.29%; len=526; e=0.00E+00) ; no_annot	PADDDQTIPLQKY; PADDDQTIPLQKY	3	1.97	0.5244	0.190434	1	1	1			0.295121	0.326067	0.674589	0.679384	0.682787	1	0.81423	0.0485605	FC
PMI_021956; Pmi_653945_PSIP1_FELCA_PC4_and_SFRS1-interacting_protein|m.26400; 32334|m.23055	S1352; S1082; S93	XP_022105879.1 uncharacterized protein LOC110987449 [Acanthaster planci] (id=75.59%; len=1651; e=0.00E+00) ; PSIP1_FELCA_PC4_and_SFRS1-interacting_protein; XP_022105879.1 uncharacterized protein LOC110987449 [Acanthaster planci] (id=72.15%; len=316; e=4.21E-143)	FKVTVQSPPPSTS; FKVTVQSPPPSTS; FKVTVQSPPPSTS	3,4	2.617	0.5766	0.397958	0.99974	2	2			0.199745	0.858424	0.875157	0.838359	0.922437	0.993663	0.965339	0.00178126	FC
PMI_018855; Pmi_663420_GAK_HUMAN_Cyclin-G-associated_kinase|m.29367; 49892|m.33374; 49891|m.33369	S807; S992; S992; S992	XP_022105405.1 cyclin-G-associated kinase-like [Acanthaster planci] (id=72.76%; len=1248; e=0.00E+00) ; GAK_HUMAN_Cyclin-G-associated_kinase; XP_022105405.1 cyclin-G-associated kinase-like [Acanthaster planci] (id=82.87%; len=1319; e=0.00E+00) ; XP_022105405.1 cyclin-G-associated kinase-like [Acanthaster planci] (id=83.16%; len=1366; e=0.00E+00)	NGAEKASPQKQVL; NGAEKASPQKQVL; NGAEKASPQKQVL; NGAEKASPQKQVL	3,4,5	5.286	0.6593	0.254519	1	2	1		2	0.194065	0.634281	0.753885	0.722298	0.708403	1	0.982987	0.000431718	FC	0.335739	0.372923	0.939503	0.296606	0.00209627
PMI_000281; PMI_000838; PMI_026032; PMI_008721; PMI_020603; PMI_006877	S78; S254; S375; S48; S48; S53	PKK29811.1 histone H3 [Columba livia] (id=73.39%; len=218; e=5.42E-95) ; XP_022093266.1 F-box only protein 21-like [Acanthaster planci] (id=75.12%; len=213; e=1.50E-107) ; XP_022093266.1 F-box only protein 21-like [Acanthaster planci] (id=71.96%; len=296; e=6.57E-156) ; EPB79172.1 core histone H2A/H2B/H3/H4 [Ancylostoma ceylanicum] (id=97.09%; len=103; e=5.62E-62) ; EPB79172.1 core histone H2A/H2B/H3/H4 [Ancylostoma ceylanicum] (id=100.00%; len=103; e=3.99E-66) ; XP_019932309.1 PREDICTED: histone H4-like [Aedes albopictus] (id=89.11%; len=101; e=2.35E-56)	GGVKRISGLIYEE; GGVKRISGLIYEE; GGVKRISGLIYEE; GGVKRISGLIYEE; GGVKRISGLIYEE; GGVKRISGLIYEE	2	1.661	0.5087	0.880268	1	1	1		1	0.274534	0.463977	0.572902	0.640441	0.735354	1	0.962693	0.00206173	FC	0.173735	0.186411	0.901227	0.693932	0.00208734
PMI_008327	T404:S411	XP_022081793.1 uncharacterized protein LOC110974451 isoform X1 [Acanthaster planci] (id=39.32%; len=768; e=3.82E-140)	EKAHVKTPPSILK,PPSILKSPPTKTS	5	2.398	0.603	1.02081	0.99999	1	1			0.198203	0.456303	0.735764	0.81379	0.652874	1	0.983909	0.000386314	FC
PMI_017139; PMI_008574	S55:S76; S23:S44	XP_022111054.1 striatin-3-like [Acanthaster planci] (id=95.65%; len=299; e=0.00E+00) ; XP_022111054.1 striatin-3-like [Acanthaster planci] (id=79.69%; len=571; e=0.00E+00)	KCGHDLSQEIKPP,EEESALSPNSQIN; KCGHDLSQEIKPP,EEESALSPNSQIN	4	3.821	0.5118	1.84088	1	1	1			0.11321	0.519066	0.875901	0.778117	0.683231	0.925709	0.84941	0.0323085	FC
Pmi_669710_BIG2_HUMAN_Brefeldin_A-inhibited_guanine_nucleotide-excha..CUT|m.31569; PMI_006193	T1577; T955	BIG2_HUMAN_Brefeldin_A-inhibited_guanine_nucleotide-excha..CUT; XP_022089527.1 brefeldin A-inhibited guanine nucleotide-exchange protein 1-like isoform X1 [Acanthaster planci] (id=92.79%; len=1207; e=0.00E+00)	SKTSSRTMDIHKT; SKTSSRTMDIHKT	2	1.56	0.3567	0.862136	1	1	1			0.19574	0.38099	0.525571	0.535171	0.625024	1	0.98591	0.000296377	FC
55517|m.36867; Pmi_668321_ARHGC_HUMAN_Rho_guanine_nucleotide_exchange_factor_12|m.31058; PMI_014922	S182; S1481; S644	XP_022109338.1 rho guanine nucleotide exchange factor 11-like isoform X2 [Acanthaster planci] (id=61.78%; len=594; e=0.00E+00) ; ARHGC_HUMAN_Rho_guanine_nucleotide_exchange_factor_12; XP_022109342.1 rho guanine nucleotide exchange factor 11-like isoform X6 [Acanthaster planci] (id=73.33%; len=1065; e=0.00E+00)	ESFYIRSPNALRT; ESFYIRSPNALRT; ESFYIRSPNALRT	3,4	4.184	0.7254	0.419689	1	2	2		4	0.21085	0.72666	0.956354	0.924635	0.844692	0.970819	0.94544	0.0043839	FC	0.114025	0.195493	0.939313	0.0050377	0.00054745
Pmi_638090_MYLK_SHEEP_Myosin_light_chain_kinase,_smooth_muscle|m.22260	T210	MYLK_SHEEP_Myosin_light_chain_kinase,_smooth_muscle	HRTRKRTYQPPAI	3,4	3.061	0.5229	0.03422	0.99832	2	1		1	0.28568	0.344075	0.506834	0.533207	0.661581	1	0.894246	0.0161845	FC	0.658625	0.713147	0.964703	0.647766	0.0878222
Pmi_661454_WHRN_MOUSE_Whirlin|m.28750; PMI_012070; 15734|m.10532	S697; S840; S63	WHRN_MOUSE_Whirlin; XP_022105757.1 whirlin-like isoform X2 [Acanthaster planci] (id=77.68%; len=896; e=0.00E+00) ; XP_022105757.1 whirlin-like isoform X2 [Acanthaster planci] (id=85.99%; len=157; e=6.83E-73)	SPRSASSPEPPVV; SPRSASSPEPPVV; SPRSASSPEPPVV	2	2.106	0.5919	0.025357	0.99999	1	1		1	0.198344	0.572157	0.758462	0.717692	0.740779	1	0.926637	0.00787587	FC	0.229315	0.326007	0.981889	0.0183246	3.33819e-05
18602|m.13158; PMI_018018; Pmi_614311_CIC_HUMAN_Protein_capicua_homolog|m.17413	S551; S1375; S1657	XP_022095895.1 protein capicua homolog isoform X3 [Acanthaster planci] (id=63.12%; len=903; e=0.00E+00) ; XP_022095893.1 protein capicua homolog isoform X1 [Acanthaster planci] (id=63.54%; len=1917; e=0.00E+00) ; CIC_HUMAN_Protein_capicua_homolog	SSMKSTSPLQETL; SSMKSTSPLQETL; SSMKSTSPLQETL	2	1.423	0.4558	0.044317	0.99694	1	1			0.195204	0.61491	0.963791	0.879878	0.707392	1	0.961012	0.00225051	FC
Pmi_620624_VP13A_MOUSE_Vacuolar_protein_sorting-associated_protein_13A|m.18594	S124	VP13A_MOUSE_Vacuolar_protein_sorting-associated_protein_13A	ALQRATSLEGGKT	2	2.19	0.4123	1.33266	1	1	1			0.261176	0.350844	0.832159	0.900725	0.774087	0.982966	0.952512	0.00332915	FC
Pmi_655422_UVRAG_HUMAN_UV_radiation_resistance-associated_gene_protein|m.26793; PMI_003033	S487; S760	UVRAG_HUMAN_UV_radiation_resistance-associated_gene_protein; XP_022095190.1 uncharacterized protein LOC110981692 [Acanthaster planci] (id=81.48%; len=432; e=0.00E+00)	TETLRPSMEYRDR; TETLRPSMEYRDR	2,3	1.497	0.5264	0.215658	1	2	1		1	0.209592	0.476004	0.729012	0.784311	0.835362	1	0.991427	0.000109937	FC	0.207279	0.335348	0.982519	0.00427265	4.19159e-05
Pmi_602710_BRPF1_HUMAN_Peregrin|m.15587; 21416|m.16078; PMI_000896	S974; S90; S319	BRPF1_HUMAN_Peregrin; XP_022099355.1 peregrin-like isoform X4 [Acanthaster planci] (id=94.61%; len=390; e=0.00E+00) ; XP_022099348.1 peregrin-like isoform X1 [Acanthaster planci] (id=92.03%; len=640; e=0.00E+00)	LGKRSLSMDTENT; LGKRSLSMDTENT; LGKRSLSMDTENT	2	1.346	0.5661	0.910547	1	1	1		1	0.240896	0.380171	0.485863	0.546155	0.586214	1	0.985356	0.000320091	FC	0.606968	0.927311	0.813404	0.0189006	0.00307052
Pmi_581500_CCD97_HUMAN_Coiled-coil_domain-containing_protein_97|m.12714; Pmi_599620_no_annot|m.15106; 25208|m.19005; PMI_002117; 31446|m.22551; PMI_013390	S62; S51; S28; S64; S60; S152	CCD97_HUMAN_Coiled-coil_domain-containing_protein_97; no_annot; XP_022099200.1 uncharacterized protein LOC110983880 isoform X1 [Acanthaster planci] (id=61.70%; len=765; e=0.00E+00) ; XP_022090962.1 coiled-coil domain-containing protein 97-like isoform X1 [Acanthaster planci] (id=75.25%; len=303; e=1.23E-143) ; XP_022090962.1 coiled-coil domain-containing protein 97-like isoform X1 [Acanthaster planci] (id=76.34%; len=131; e=5.62E-62) ; XP_022099200.1 uncharacterized protein LOC110983880 isoform X1 [Acanthaster planci] (id=56.98%; len=5060; e=0.00E+00)	RGEEDLSPKEKLS; RGEEDLSPKLYTL; RGEEDLSPKLYTL; RGEEDLSPKEKLS; RGEEDLSPKEKLS; RGEEDLSPKLYTL	2	1.249	0.3771	0.698927	1	1	1		1	0.198873	0.501687	0.886976	0.843818	0.786792	0.970994	0.89877	0.0148525	FC	0.531132	0.541958	0.924731	0.903667	0.00872196
Pmi_657070_THOC4_TAEGU_THO_complex_subunit_4|m.27325	S267	THOC4_TAEGU_THO_complex_subunit_4	YNAQMDS------	3	5.563	0.8026	0.606421	1	1	1			0.361577	0.439062	0.785275	0.651844	0.56318	1	0.830715	0.0405604	FC
PMI_011543; Pmi_577510_SALL3_MOUSE_Sal-like_protein_3|m.12256	S1011; S966	XP_022083928.1 sal-like protein 1 isoform X3 [Acanthaster planci] (id=80.18%; len=1362; e=0.00E+00) ; SALL3_MOUSE_Sal-like_protein_3	SDQASQSPDDHND; SDQASQSPDDHND	3	4.569	0.7842	0.280923	1	1	1		1	0.285296	0.418019	0.828965	0.86113	0.761089	1	0.94937	0.00378026	FC	0.514853	0.552846	0.972667	0.482548	0.000235844
PMI_006813; PMI_006812	S596:S599; S26:S29	XP_022079427.1 arf-GAP with Rho-GAP domain, ANK repeat and PH domain-containing protein 1-like isoform X3 [Acanthaster planci] (id=62.79%; len=645; e=0.00E+00) ; XP_022079429.1 arf-GAP with Rho-GAP domain, ANK repeat and PH domain-containing protein 1-like isoform X4 [Acanthaster planci] (id=67.75%; len=1237; e=0.00E+00)	FKELAQSEESGDD,LAQSEESGDDDDS; FKELAQSEESGDD,LAQSEESGDDDDS	3	3.663	0.7094	0.034042	1	1	1			0.367546	0.62592	0.640122	0.669247	0.664039	1	0.868761	0.0247051	FC
PMI_010877; Pmi_559641_PP1R8_MOUSE_Nuclear_inhibitor_of_protein_phosphatase_1|m.10399	S267; S197	XP_022092647.1 nuclear inhibitor of protein phosphatase 1-like [Acanthaster planci] (id=69.88%; len=425; e=0.00E+00) ; PP1R8_MOUSE_Nuclear_inhibitor_of_protein_phosphatase_1	KSFGNVSFSEDDE; KSFGNVSFSEDDE	3,4	5.481	0.6687	0.182804	0.99623	2	1			0.306127	0.903022	0.738107	0.706409	0.685999	0.93349	0.884335	0.019294	FC
Pmi_572291_MK07_RAT_Mitogen-activated_protein_kinase_7|m.11644; PMI_000432; PMI_019336; 14500|m.9447	S526; S341; S955; S319	MK07_RAT_Mitogen-activated_protein_kinase_7; XP_022107362.1 mitogen-activated protein kinase 7-like isoform X2 [Acanthaster planci] (id=60.53%; len=527; e=9.00E-177) ; XP_022107362.1 mitogen-activated protein kinase 7-like isoform X2 [Acanthaster planci] (id=74.06%; len=1145; e=0.00E+00) ; XP_022107362.1 mitogen-activated protein kinase 7-like isoform X2 [Acanthaster planci] (id=55.62%; len=365; e=6.07E-106)	PHNIQQSPPAYED; PHNIQQSPPAYED; PHNIQQSPPAYED; PHNIQQSPPAYED	3	2.601	0.6313	0.232976	1	1	1			0.19978	0.299122	0.163604	0.376919	0.376518	1	0.953055	0.00325405	FC
Pmi_514940_no_annot|m.7049	S360	no_annot	PLERKSSQSSETD	2,3	2.793	0.6921	0.047531	0.99719	2	2		2	0.259387	0.61072	0.295435	0.594294	0.445379	1	0.974547	0.00096351	FC	0.718966	0.953794	0.573746	0.00923999	0.0457604
Pmi_670380_SCRIB_DANRE_Protein_scribble_homolog|m.31980; 82592|m.55519; PMI_016080	T514; T514; T409	SCRIB_DANRE_Protein_scribble_homolog; XP_022109608.1 protein scribble homolog isoform X7 [Acanthaster planci] (id=88.13%; len=1205; e=0.00E+00) ; XP_022109603.1 protein scribble homolog isoform X2 [Acanthaster planci] (id=81.52%; len=855; e=0.00E+00)	DESQVGTDDESEK; DESQVGTDDESEK; DESQVGTDDESEK	3	3.601	0.7212	0.678868	1	1	1		1	0.371949	0.299661	0.321233	0.337768	0.529826	1	0.939348	0.00540647	FC	0.80427	0.649901	0.506732	0.257171	0.106607
Pmi_516140_K0556_HUMAN_Uncharacterized_protein_KIAA0556|m.7116; PMI_012144	S15; S547	K0556_HUMAN_Uncharacterized_protein_KIAA0556; XP_022092560.1 protein KIAA0556-like isoform X3 [Acanthaster planci] (id=80.88%; len=1417; e=0.00E+00)	LRVSEKSPTQRSQ; PRVSEKSPTQRSQ	2	1.137	0.2876	0.282436	0.99802	1	1			0.251748	0.791708	0.827791	0.846321	0.724755	1	0.990815	0.000126161	FC
Pmi_668362_INO80_DROME_Putative_DNA_helicase_Ino80|m.31022; PMI_003889	S956; S452	INO80_DROME_Putative_DNA_helicase_Ino80; XP_022083274.1 DNA helicase INO80-like isoform X2 [Acanthaster planci] (id=79.58%; len=916; e=0.00E+00)	GTPDRQSPRSPRS; GTPDRQSPRSPRS	3	3.627	0.7498	0.018399	1	1	1			0.245531	0.228305	0.159763	0.500433	0.626068	1	0.981302	0.000521172	FC
PMI_014293; Pmi_665614_KINH_STRPU_Kinesin_heavy_chain|m.30059	S413; S507	XP_022079909.1 kinesin heavy chain-like isoform X2 [Acanthaster planci] (id=84.25%; len=959; e=0.00E+00) ; KINH_STRPU_Kinesin_heavy_chain	RARTNESLTEEVG; RARTNESLTEEVG	2,3	2.752	0.5524	1.35258	0.99997	2	1			0.306142	0.727971	0.963706	0.923823	0.800744	1	0.961835	0.00215711	FC
PMI_024059; Pmi_658230_NCOR1_XENTR_Nuclear_receptor_corepressor_1|m.27682	S408; S59	XP_022086194.1 nuclear receptor corepressor 1-like isoform X2 [Acanthaster planci] (id=76.29%; len=464; e=0.00E+00) ; NCOR1_XENTR_Nuclear_receptor_corepressor_1	PCTSDSSPNTCSL; PCTSDSSPNTCSL	3,4	1.649	0.4281	0.324369	0.99327	1	1			0.21839	0.386895	0.421715	0.923929	0.688469	0.964277	0.901688	0.0140229	FC
15368|m.10193	S41:T44	XP_022090578.1 Fanconi anemia group M protein-like isoform X1 [Acanthaster planci] (id=59.74%; len=231; e=1.70E-69)	KAVALQSPPTPSF,ALQSPPTPSFKTP	3	1.339	0.4914	0.365525	0.99999	2	1			0.274791	0.209441	0.257303	0.827993	0.594138	1	0.997345	1.05625e-05	FC
Pmi_661251_no_annot|m.28671; 2723|m.1446; PMI_016711	T151:S153; T64:S66; T926:S928	no_annot; XP_022111195.1 treslin-like [Acanthaster planci] (id=64.51%; len=324; e=7.51E-114) ; XP_022111195.1 treslin-like [Acanthaster planci] (id=59.82%; len=1364; e=0.00E+00)	PTSVVSTPSPQKS,SVVSTPSPQKSTK; PTSVVSTPSPQKS,SVVSTPSPQKSTK; PTSVVSTPSPQKS,SVVSTPSPQKSTK	3	3.131	0.7057	0.3047	1	1	1			0.276857	0.570544	0.740457	0.656455	0.764696	1	0.934456	0.00630321	FC
60390|m.39929; Pmi_620370_TESK2_RAT_Dual_specificity_testis-specific_protein_kinase_2|m.18534; PMI_011373	S376; S313; S285	XP_022102861.1 dual specificity testis-specific protein kinase 2-like [Acanthaster planci] (id=84.32%; len=421; e=0.00E+00) ; TESK2_RAT_Dual_specificity_testis-specific_protein_kinase_2; XP_022102861.1 dual specificity testis-specific protein kinase 2-like [Acanthaster planci] (id=72.82%; len=412; e=0.00E+00)	MRQRSKSLPSSPV; MRQRSKSLPSSPV; MRQRSKSLPSSPV	2,3	1.323	0.4792	0.328065	0.99999	2	3		1	0.383291	0.617855	0.642289	0.769336	0.613669	1	0.817293	0.0470231	FC	0.731977	0.634752	0.813257	0.559006	0.619273
PMI_015222; 13501|m.8662; Pmi_589071_no_annot|m.13656	S923; S126; S145	XP_022090971.1 uncharacterized protein LOC110979466 [Acanthaster planci] (id=80.67%; len=962; e=0.00E+00) ; XP_022090971.1 uncharacterized protein LOC110979466 [Acanthaster planci] (id=80.00%; len=160; e=3.81E-81) ; no_annot	NTSPNGSPPQDKP; NTSPNGSPPQDKP; NTSPNGSPPQDKP	4,5	2.159	0.6132	0.705269	0.99958	1	1		1	0.359492	0.193623	0.282335	0.849831	0.627074	1	0.9754	0.000900296	FC	0.98187	0.883797	0.438798	0.147793	5.1942e-06
Pmi_645810_STK36_MOUSE_Serine/threonine-protein_kinase_36|m.24221	S46	STK36_MOUSE_Serine/threonine-protein_kinase_36	EAQQEESPPKQEA	3	2.615	0.5667	0.318376	1	2	1		1	0.210066	0.53163	0.906009	0.75044	0.850062	1	0.985906	0.000296581	FC	0.4559	0.483718	0.946184	0.179979	0.00477794
PMI_020679	T111:S113	XP_022107496.1 tyrosyl-DNA phosphodiesterase 1-like isoform X1 [Acanthaster planci] (id=70.48%; len=481; e=0.00E+00)	DLSENQTDSDKPK,SENQTDSDKPKCQ	3	2.784	0.6317	1.23278	0.99999	1	1			0.270988	0.679317	0.699634	0.918959	0.754124	1	0.895837	0.0157098	FC
57403|m.37946; 57382|m.37937	S150; S151	XP_022089452.1 7,8-dihydro-8-oxoguanine triphosphatase-like [Acanthaster planci] (id=82.05%; len=156; e=1.01E-89) ; XP_022089452.1 7,8-dihydro-8-oxoguanine triphosphatase-like [Acanthaster planci] (id=81.94%; len=155; e=3.47E-89)	DKILDCSLEELET; DKILDCSLEELET	3	5.438	0.7308	0.44501	1	1	1		2	0.279924	0.529612	0.636052	0.749337	0.714562	1	0.943512	0.00469622	FC	0.52284	0.633238	0.958073	0.156493	0.00463354
Pmi_644331_FYCO1_HUMAN_FYVE_and_coiled-coil_domain-containing_protein_1|m.23821; PMI_014680	S42; S516	FYCO1_HUMAN_FYVE_and_coiled-coil_domain-containing_protein_1; XP_022084597.1 LOW QUALITY PROTEIN: FYVE and coiled-coil domain-containing protein 1-like [Acanthaster planci] (id=74.91%; len=542; e=0.00E+00)	ASVGKASPSAGQK; ASVGKASPSAGQK	3	3.161	0.6514	0.33915	0.98531	1	1		1	0.264976	0.7477	0.928288	0.796621	0.732088	0.96563	0.949668	0.00373627	FC	0.181364	0.24595	0.967783	0.0297586	0.000576042
39265|m.26987; PMI_004901; Pmi_647883_ZN229_HUMAN_Zinc_finger_protein_229|m.24767	S212; S212; S212	XP_022110200.1 zinc finger protein 420-like [Acanthaster planci] (id=72.56%; len=1126; e=0.00E+00) ; XP_022110200.1 zinc finger protein 420-like [Acanthaster planci] (id=73.19%; len=235; e=1.20E-117) ; ZN229_HUMAN_Zinc_finger_protein_229	PAKTTISPVTAAT; PAKTTISPVTAAT; PAKTTISPVTAAT	2,3	2.227	0.5074	0.201019	1	2	3			0.276947	0.574639	0.913572	0.69694	0.886346	1	0.934266	0.00633939	FC
22134|m.16792; Pmi_623030_DCAF6_PONAB_DDB1-_and_CUL4-associated_factor_6|m.19046; PMI_000644	S592; S804; S863	XP_022087579.1 DDB1- and CUL4-associated factor 6-like isoform X2 [Acanthaster planci] (id=60.59%; len=647; e=0.00E+00) ; DCAF6_PONAB_DDB1-_and_CUL4-associated_factor_6; XP_022087579.1 DDB1- and CUL4-associated factor 6-like isoform X2 [Acanthaster planci] (id=61.56%; len=679; e=0.00E+00)	QKQRRISVSGPAG; QKQRRISVSGPAG; QKQRRISVSGPAG	3,4	3.833	0.7018	0.063605	0.99574	1	1		1	0.388395	0.622553	0.237986	0.940843	0.807225	1	0.908883	0.0120751	FC	0.770103	0.932778	0.811472	0.0449715	0.61979
PMI_000191; 32514|m.23156; Pmi_657150_SMCA2_MOUSE_Probable_global_transcription_activator_SNF2L2|m.27390	S1862; S186; S1299	XP_022087828.1 probable global transcription activator SNF2L2 isoform X1 [Acanthaster planci] (id=93.71%; len=604; e=0.00E+00) ; XP_022087830.1 probable global transcription activator SNF2L2 isoform X3 [Acanthaster planci] (id=92.15%; len=242; e=3.51E-123) ; SMCA2_MOUSE_Probable_global_transcription_activator_SNF2L2	PRKPVVSDDNDDD; PRKPVVSDDNDDD; PRKPVVSDDNDDD	3,4	4.215	0.7056	1.6946	1	1	2			0.269909	0.54564	0.668671	0.61466	0.640079	1	0.821914	0.044748	FC
Pmi_653870_BCL7A_MOUSE_B-cell_CLL/lymphoma_7_protein_family_member_A|m.26355; 57959|m.38352; PMI_014694	T222; T145; T223	BCL7A_MOUSE_B-cell_CLL/lymphoma_7_protein_family_member_A; XP_022101978.1 B-cell CLL/lymphoma 7 protein family member A-like [Acanthaster planci] (id=76.57%; len=175; e=1.33E-78) ; XP_022101978.1 B-cell CLL/lymphoma 7 protein family member A-like [Acanthaster planci] (id=82.01%; len=239; e=3.80E-127)	EQTPQTTPDESDS; EQTPQTTPDESDS; EQTPQTTPDESDS	3,4	3.34	0.6842	0.760888	0.99604	1	1			0.226686	0.422342	0.689973	0.912497	0.783088	1	0.87334	0.0230481	FC
PMI_005630; Pmi_585361_FBX16_HUMAN_F-box_only_protein_16|m.13154; PMI_004094; 23821|m.18166	S198; S301; S254; S97	XP_022106911.1 F-box only protein 16-like [Acanthaster planci] (id=77.42%; len=155; e=3.16E-76) ; FBX16_HUMAN_F-box_only_protein_16; XP_022106911.1 F-box only protein 16-like [Acanthaster planci] (id=84.49%; len=361; e=0.00E+00) ; XP_022106911.1 F-box only protein 16-like [Acanthaster planci] (id=80.68%; len=176; e=3.15E-95)	MRERRNSASASDL; MRERRNSASASDL; MRERRNSASASDL; MRERRNSASASDL	3,4	2.498	0.5616	0.156777	1	2	4		4	0.31333	0.724479	0.824286	0.82443	0.727847	1	0.983758	0.000393577	FC	0.646378	0.840526	0.991478	0.00124142	1.69015e-05
PMI_015528; Pmi_666945_SREK1_HUMAN_Splicing_regulatory_glutamine/lysine-rich_protein_1|m.30510	S128; S550	XP_022106968.1 serine/arginine-rich splicing factor 11-like [Acanthaster planci] (id=91.67%; len=132; e=1.03E-45) ; SREK1_HUMAN_Splicing_regulatory_glutamine/lysine-rich_protein_1	KGKATPSSSGGEE; KGKATPSSSGGEE	3	3.642	0.6949	0.053166	0.99439	1	1			0.292424	0.37363	0.544017	0.716597	0.62585	1	0.906882	0.0126026	FC
PMI_001618; 71014|m.47404; Pmi_625090_YTCJ_BACSU_Putative_amidohydrolase_ytcJ|m.19528	S300; S315; S315	XP_022087872.1 uncharacterized protein LOC110977757 [Acanthaster planci] (id=77.67%; len=412; e=0.00E+00) ; XP_022087872.1 uncharacterized protein LOC110977757 [Acanthaster planci] (id=82.01%; len=467; e=0.00E+00) ; YTCJ_BACSU_Putative_amidohydrolase_ytcJ	PQKEQRSSEGGVG; PQKEQRSSEGGVG; PQKEQRSSEGGVG	2,3,5	2.48	0.646	0.143442	0.99999	1	1		2	0.517877	0.508612	0.678324	0.715642	0.63358	1	0.934673	0.00626204	FC	0.0638899	0.109973	0.863776	0.381446	0.0193872
32337|m.23058; PMI_021956; Pmi_653945_PSIP1_FELCA_PC4_and_SFRS1-interacting_protein|m.26400	S112; S1682; S1412	XP_022105899.1 uncharacterized protein LOC110987460 [Acanthaster planci] (id=79.83%; len=228; e=3.02E-108) ; XP_022105879.1 uncharacterized protein LOC110987449 [Acanthaster planci] (id=75.59%; len=1651; e=0.00E+00) ; PSIP1_FELCA_PC4_and_SFRS1-interacting_protein	RTPLLFSEDEEQA; RTPLLFSEDEEQA; RTPLLFSEDEEQA	3	1.759	0.5037	1.22278	1	1	1			0.423514	0.245945	0.208077	0.369828	0.299672	1	0.986961	0.000253933	FC
Pmi_669670_ZF106_MOUSE_Zinc_finger_protein_106|m.31566; 69482|m.46426; 69483|m.46428	S398; S398; S123	ZF106_MOUSE_Zinc_finger_protein_106; XP_022090571.1 uncharacterized protein LOC110979253 isoform X4 [Acanthaster planci] (id=45.95%; len=766; e=1.09E-165) ; XP_022090567.1 uncharacterized protein LOC110979253 isoform X1 [Acanthaster planci] (id=53.79%; len=409; e=9.40E-105)	THVLQRSNSVPGT; THVLQRSNSVPGT; THVLQRSNSVPGT	3	2.442	0.5495	0.555591	0.99738	1	1			0.32746	0.373401	0.302952	0.8654	0.628359	1	0.981943	0.000486134	FC
PMI_005473; 77695|m.52125; 77696|m.52130; Pmi_647000_AFAD_MOUSE_Afadin|m.24480	S1604; S449; S401; S812	XP_022089800.1 afadin-like isoform X1 [Acanthaster planci] (id=89.94%; len=815; e=0.00E+00) ; XP_022089801.1 afadin-like isoform X2 [Acanthaster planci] (id=74.66%; len=813; e=0.00E+00) ; XP_022089801.1 afadin-like isoform X2 [Acanthaster planci] (id=74.66%; len=813; e=0.00E+00) ; AFAD_MOUSE_Afadin	RINKQSSFNSDQQ; RINKQSSFNSDQQ; RINKQSSFNSDQQ; RINKQSSFNSDQQ	2,3,4	1.69	0.5776	0.031179	0.99737	1	1		2	0.327934	0.403457	0.336842	0.397248	0.578129	1	0.971595	0.00119882	FC	0.431727	0.555847	0.744651	0.538718	0.130177
Pmi_542080_K0614_HUMAN_Probable_E3_ubiquitin-protein_ligase_C12orf51|m.8954	T116	K0614_HUMAN_Probable_E3_ubiquitin-protein_ligase_C12orf51	PPSPPFTRSVSLP	2	1.533	0.681	0.068931	0.99554	1	1			0.299564	0.892242	0.929169	0.877658	0.895156	0.993434	0.955462	0.00293122	FC
54550|m.36222; PMI_011282; 54549|m.36218; 54546|m.36215; Pmi_646590_ERCC1_HUMAN_DNA_excision_repair_protein_ERCC-1|m.24406	S417; S378; S417; S416; S79	XP_022103335.1 ribosome biogenesis protein TSR3 homolog [Acanthaster planci] (id=59.87%; len=466; e=0.00E+00) ; XP_022103335.1 ribosome biogenesis protein TSR3 homolog [Acanthaster planci] (id=57.43%; len=444; e=3.62E-163) ; XP_022103335.1 ribosome biogenesis protein TSR3 homolog [Acanthaster planci] (id=59.66%; len=466; e=3.86E-180) ; XP_022103335.1 ribosome biogenesis protein TSR3 homolog [Acanthaster planci] (id=60.00%; len=465; e=1.27E-178) ; ERCC1_HUMAN_DNA_excision_repair_protein_ERCC-1	GEVRTESPIENVV; GEERTESPIENVV; GEVRTESPIENVV; GEERTESPIENVV; GEERTESPIENVV	2	1.515	0.5677	1.3501	1	1	1			0.349569	0.51538	0.786319	0.824458	0.783619	1	0.95748	0.00267351	FC
PMI_017268; Pmi_649610_TRUA_RAT_tRNA_pseudouridine_synthase_A,_mitochondrial|m.25306	S39; S39	XP_022080897.1 tRNA pseudouridine synthase A, mitochondrial-like isoform X2 [Acanthaster planci] (id=70.42%; len=355; e=2.17E-164) ; TRUA_RAT_tRNA_pseudouridine_synthase_A,_mitochondrial	VAKVTQSPEDSQA; VAKVTQSPEDSQA	2,3	3.494	0.6852	0.040704	1	1	1			0.354763	0.543497	0.735152	0.885115	0.683132	1	0.963094	0.00201796	FC
20789|m.15395; 20790|m.15401	S245; S304	XP_022083383.1 protein kinase C-binding protein 1-like isoform X1 [Acanthaster planci] (id=58.27%; len=992; e=0.00E+00) ; XP_022083383.1 protein kinase C-binding protein 1-like isoform X1 [Acanthaster planci] (id=60.23%; len=1056; e=0.00E+00)	KMGRQGSQDANQA; KMGRQGSQDANQA	3	1.967	0.6075	0.222612	1	2	1			0.331906	0.703295	0.939309	0.935611	0.816555	0.963612	0.855127	0.0299621	FC
PMI_003792	S938	XP_022088699.1 mucin-17-like isoform X1 [Acanthaster planci] (id=74.59%; len=1275; e=0.00E+00)	SQTIQASPSHKGT	3	4.108	0.6702	0.038612	1	2	1			0.366918	0.715128	0.830496	0.381499	0.570275	1	0.908789	0.0120998	FC
75689|m.50549; 75695|m.50561; Pmi_669840_SRBS2_RAT_Sorbin_and_SH3_domain-containing_protein_2|m.31746	S401; S360; S980	XP_022081032.1 uncharacterized protein LOC110973912 isoform X3 [Acanthaster planci] (id=76.92%; len=429; e=0.00E+00) ; XP_022081541.1 uncharacterized protein LOC110973912 isoform X9 [Acanthaster planci] (id=78.09%; len=429; e=0.00E+00) ; SRBS2_RAT_Sorbin_and_SH3_domain-containing_protein_2	EPTGVASSPAKKT; EPTGVASSPAKKT; EPTGVASSPAKKT	2,3,4,5	2.719	0.7109	0.889412	0.99686	3	2		1	0.328708	0.772445	0.92071	0.937909	0.71196	0.960995	0.893496	0.0164107	FC	0.460845	0.459926	0.943231	0.978951	0.00037632
PMI_010185; 39634|m.27213	S868; S47	XP_022082545.1 uncharacterized protein LOC110974905 isoform X3 [Acanthaster planci] (id=60.41%; len=1960; e=0.00E+00) ; XP_022082545.1 uncharacterized protein LOC110974905 isoform X3 [Acanthaster planci] (id=61.05%; len=190; e=4.11E-47)	DFDKPQSPSKADE; DFDKPQSPSKADE	3	1.255	0.4124	0.132286	0.99662	1	1			0.411574	0.685867	0.835313	0.932526	0.761211	0.951668	0.922845	0.00869965	FC
PMI_008540; Pmi_623741_AXDN1_HUMAN_Axonemal_dynein_light_chain_domain-containing_..CUT|m.19318	S20; S20	XP_022084233.1 axonemal dynein light chain domain-containing protein 1-like isoform X5 [Acanthaster planci] (id=81.91%; len=1133; e=0.00E+00) ; AXDN1_HUMAN_Axonemal_dynein_light_chain_domain-containing_..CUT	VGGREPSPPLEPR; VGGREPSPPLEPR	2	1.339	0.5198	0.001217	1	1	1			0.323957	0.515142	0.791123	0.824844	0.765527	0.97082	0.838215	0.0371444	FC
PMI_013131; Pmi_616810_ANR42_MOUSE_Ankyrin_repeat_domain-containing_protein_42|m.17882; PMI_017710	S358; S358; S122	XP_022084879.1 ankyrin repeat domain-containing protein 42-like [Acanthaster planci] (id=94.52%; len=511; e=0.00E+00) ; ANR42_MOUSE_Ankyrin_repeat_domain-containing_protein_42; XP_022084879.1 ankyrin repeat domain-containing protein 42-like [Acanthaster planci] (id=93.26%; len=267; e=1.96E-159)	DKIARLSADHGTG; DKIARLSADHGTG; DKIARLSADHGTG	3	4.232	0.7254	0.033972	0.99717	1	1			0.497188	0.921418	0.930011	0.93822	0.81269	0.945542	0.849558	0.0322467	FC
PMI_001776; Pmi_623440_3BP5L_XENTR_SH3_domain-binding_protein_5-like|m.19134	T247; T269	XP_022091227.1 uncharacterized protein LOC110979587 [Acanthaster planci] (id=74.70%; len=498; e=0.00E+00) ; 3BP5L_XENTR_SH3_domain-binding_protein_5-like	ETPESPTKYRHSY; ETPESPTKYRHSY	3,4	3.647	0.5153	0.206592	0.99052	2	3			0.366033	0.645746	0.763517	0.739987	0.747228	1	0.821693	0.0448554	FC
Pmi_655764_no_annot|m.26944; PMI_017582; 43713|m.29425	T293; T802; T644	no_annot; XP_022094028.1 zinc finger protein 608-like [Acanthaster planci] (id=80.89%; len=1209; e=0.00E+00) ; XP_022094028.1 zinc finger protein 608-like [Acanthaster planci] (id=82.57%; len=1050; e=0.00E+00)	IKTEPVTPTKRDS; IKTEPVTPTKRDS; IKTEPVTPTKRDS	3	1.703	0.5619	1.05125	0.99997	1	1			0.383096	0.426389	0.442684	0.459924	0.475008	1	0.946369	0.00423732	FC
Pmi_658791_HNRL1_MOUSE_Heterogeneous_nuclear_ribonucleoprotein_U-li..CUT|m.27883	T273	HNRL1_MOUSE_Heterogeneous_nuclear_ribonucleoprotein_U-li..CUT	RSPRRRTPSPPVM	3,4	3.595	0.4868	0.757097	0.99997	2	1		2	0.372383	0.439548	0.57405	0.57948	0.720558	1	0.857351	0.0290716	FC	0.745491	0.773978	0.95261	0.377307	0.00787555
16916|m.11596; PMI_014279; Pmi_636490_ASPP1_MOUSE_Apoptosis-stimulating_of_p53_protein_1|m.21930	S174; S528; S591	XP_022083264.1 apoptosis-stimulating of p53 protein 2-like isoform X6 [Acanthaster planci] (id=76.66%; len=347; e=5.81E-131) ; XP_022083260.1 apoptosis-stimulating of p53 protein 1-like isoform X3 [Acanthaster planci] (id=82.67%; len=1148; e=0.00E+00) ; ASPP1_MOUSE_Apoptosis-stimulating_of_p53_protein_1	PGQAPGSPSRNGN; PGQAPGSPSRNGN; PGQAPGSPSRNGN	3	1.459	0.416	0.038999	0.99144	1	1			0.37719	0.604355	0.744605	0.718992	0.60004	1	0.93186	0.00680637	FC
PMI_026161	T774	XP_022086720.1 nascent polypeptide-associated complex subunit alpha, muscle-specific form-like isoform X1 [Acanthaster planci] (id=58.23%; len=1099; e=0.00E+00)	PQEAASTPKVASS	3,4	4.708	0.7406	0.751561	0.99999	1	1		2	0.41679	0.401418	0.324492	0.705199	0.745525	1	0.922152	0.00885465	FC	0.896562	0.935644	0.654618	0.472156	0.0149971
Pmi_635403_RFFL_RAT_E3_ubiquitin-protein_ligase_rififylin|m.21668	T301	RFFL_RAT_E3_ubiquitin-protein_ligase_rififylin	PSSATTTPPEQSK	3	4.833	0.8007	0.13824	0.99999	1	1		1	0.316888	0.701371	0.77742	0.837766	0.646119	1	0.897303	0.0152783	FC	0.544448	0.571666	0.90732	0.7728	0.0082292
PMI_004636; Pmi_661050_DOT1L_HUMAN_Histone-lysine_N-methyltransferase,_H3_lysine..CUT|m.28573	S1067; S1284	XP_022101664.1 histone-lysine N-methyltransferase, H3 lysine-79 specific-like isoform X4 [Acanthaster planci] (id=77.27%; len=1887; e=0.00E+00) ; DOT1L_HUMAN_Histone-lysine_N-methyltransferase,_H3_lysine..CUT	RRDASKSPIGAGG; RRDASKSPIGAGG	3	2.247	0.5597	0.534878	0.99999	1	1			0.369236	0.29938	0.38747	0.503179	0.515963	1	0.992653	8.07721e-05	FC
PMI_004936; PMI_024157	S234:S239:S241; S195:S200:S202	XP_022103514.1 biotin--protein ligase-like isoform X2 [Acanthaster planci] (id=79.45%; len=915; e=0.00E+00) ; XP_022103513.1 biotin--protein ligase-like isoform X1 [Acanthaster planci] (id=72.17%; len=503; e=0.00E+00)	SPFPPGSPFHRSP,GSPFHRSPSGNSL,PFHRSPSGNSLLQ; SPFPPGSPFHRSP,GSPFHRSPSGNSL,PFHRSPSGNSLLQ	3	1.763	0.4098	0.25394	0.9999	1	1			0.244613	0.815138	0.567128	0.937148	0.782596	1	0.940732	0.00516489	FC
Pmi_613451_ADGB_HUMAN_Androglobin|m.17259; PMI_005514; PMI_000870	S639; S1473; S1594	ADGB_HUMAN_Androglobin; XP_022081747.1 androglobin-like [Acanthaster planci] (id=83.00%; len=1735; e=0.00E+00) ; XP_022081747.1 androglobin-like [Acanthaster planci] (id=80.10%; len=2065; e=0.00E+00)	NKERPASPGKEGG; NKERPASPGKEGG; NKERPASPGKEGG	2,3,4,5	1.773	0.5215	0.171322	1	1	3		3	0.398996	0.659781	0.793074	0.862654	0.734244	1	0.968979	0.00142854	FC	0.730253	0.739387	0.990316	0.879298	0.00315481
62257|m.41154; PMI_021667; Pmi_614011_MILK1_HUMAN_MICAL-like_protein_1|m.17350	S45; S765; S624	XP_022080532.1 MICAL-like protein 1 isoform X1 [Acanthaster planci] (id=82.53%; len=229; e=4.83E-116) ; XP_022080532.1 MICAL-like protein 1 isoform X1 [Acanthaster planci] (id=76.55%; len=998; e=0.00E+00) ; MILK1_HUMAN_MICAL-like_protein_1	EDDGRISPVPSPR; EDDGRISPVPSPR; EDDGRISPVPSPR	4	1.43	0.399	0.793183	0.99134	1	1			0.499187	0.344745	0.404875	0.760415	0.613797	1	0.86852	0.0247939	FC
PMI_016554; Pmi_637290_CCDB1_XENLA_Cyclin-D1-binding_protein_1_homolog|m.22105	S29; S35	XP_022091931.1 cyclin-D1-binding protein 1 homolog isoform X1 [Acanthaster planci] (id=75.76%; len=132; e=3.65E-69) ; CCDB1_XENLA_Cyclin-D1-binding_protein_1_homolog	KLKEEDSPRPTSP; KLKEEDSPRPTSP	4	3.39	0.4823	0.642417	0.9999	1	1			0.300706	0.379287	0.773658	0.826587	0.887574	1	0.927482	0.00769765	FC
PMI_008018; Pmi_530481_no_annot|m.8025	T485; T352	XP_022102476.1 flocculation protein FLO11-like isoform X1 [Acanthaster planci] (id=61.92%; len=646; e=0.00E+00) ; no_annot	LPSTPSTPVHQDK; LPSTPSTPVHQDK	4,5	2.732	0.5981	0.004074	0.99632	2	1		2	0.396914	0.308996	0.26121	0.439697	0.453219	1	0.998874	1.90075e-06	FC	0.919671	0.690222	0.651622	0.0251303	0.0118988
Pmi_652000_LST2_DANRE_Lateral_signaling_target_protein_2_homolog|m.25833	S378:S382	LST2_DANRE_Lateral_signaling_target_protein_2_homolog	SERESLSPGMSPV,SLSPGMSPVASGR	2	2.405	0.6179	0.108093	1	1	1			0.272762	0.785911	0.769405	0.838907	0.700661	1	0.838394	0.0370646	FC
PMI_009988; PMI_016078	S125:S127; S668:S670	XP_022093776.1 WD repeat-containing protein 44-like [Acanthaster planci] (id=87.62%; len=517; e=0.00E+00) ; XP_022093776.1 WD repeat-containing protein 44-like [Acanthaster planci] (id=89.70%; len=602; e=0.00E+00)	DPERERSGSEDAA,ERERSGSEDAAEE; DPERERSGSEDAA,ERERSGSEDAAEE	3,4	2.75	0.6847	0.183191	1	3	2	1		0.256078	0.519469	0.642217	0.489364	0.650793	1	0.904093	0.0133561	FC
Pmi_653491_ZFHX3_MOUSE_Zinc_finger_homeobox_protein_3|m.26332; PMI_016406	S1481:S1486:S1488; S1481:S1486:S1488	ZFHX3_MOUSE_Zinc_finger_homeobox_protein_3; XP_022091905.1 zinc finger homeobox protein 4-like [Acanthaster planci] (id=88.63%; len=3088; e=0.00E+00)	QVETPNSQEVDSL,NSQEVDSLSEDGS,QEVDSLSEDGSQD; QVETPNSQEVDSL,NSQEVDSLSEDGS,QEVDSLSEDGSQD	3	2.869	0.6469	0.065593	0.99998	1	1			0.342023	0.387747	0.54551	0.65231	0.573785	1	0.962631	0.00206856	FC
PMI_019894; Pmi_627201_PHF3_HUMAN_PHD_finger_protein_3|m.19916; PMI_020826	T214; T43; T862	XP_022106241.1 death-inducer obliterator 1-like isoform X2 [Acanthaster planci] (id=72.17%; len=1279; e=0.00E+00) ; PHF3_HUMAN_PHD_finger_protein_3; XP_022106240.1 death-inducer obliterator 1-like isoform X1 [Acanthaster planci] (id=75.25%; len=1394; e=0.00E+00)	STSKEKTPTKEQP; STSKEKTPTKEQP; STSKEKTPTKEQP	3,4	1.282	0.3588	0.168571	0.99999	1	1			0.443044	0.709693	0.841805	0.708368	0.704394	1	0.859865	0.0280809	FC
PMI_004686; 6774|m.3898; Pmi_523510_no_annot|m.7558; PMI_017852	S123; S107; S139; S123	XP_022086013.1 uncharacterized protein LOC110976758 [Acanthaster planci] (id=68.02%; len=272; e=1.18E-106) ; XP_022086013.1 uncharacterized protein LOC110976758 [Acanthaster planci] (id=63.95%; len=147; e=1.47E-40) ; no_annot; XP_022086013.1 uncharacterized protein LOC110976758 [Acanthaster planci] (id=68.02%; len=272; e=1.04E-106)	RRRRSLSACADIQ; RRRRSLSACADIQ; RRRRSLSACADIQ; RRRRSLSACADIQ	2	1.959	0.6456	0.313912	1	1	1		1	0.465807	0.73705	0.811686	0.722665	0.776171	1	0.932124	0.00675437	FC	0.797546	0.955883	0.73549	0.197246	0.573282
PMI_015050; 66493|m.44315; Pmi_642011_PDCD4_RAT_Programmed_cell_death_protein_4|m.23220	S61; S61; S61	XP_022091848.1 programmed cell death protein 4-like [Acanthaster planci] (id=67.77%; len=546; e=0.00E+00) ; XP_022091848.1 programmed cell death protein 4-like [Acanthaster planci] (id=88.57%; len=455; e=0.00E+00) ; PDCD4_RAT_Programmed_cell_death_protein_4	RLRKSPSKENPPV; RLRKSPSKENPPV; RLRKSPSKENPPV	4,5	4.295	0.7022	0.621635	0.97824	2	2		6	0.340303	0.541182	0.644416	0.652657	0.62992	1	0.957795	0.00263429	FC	0.743131	0.732189	0.970973	0.90454	0.0285349
Pmi_572450_CASC3_DANRE_Protein_CASC3|m.11646	S119	CASC3_DANRE_Protein_CASC3	IDREDVSDEENPE	3,4	4.278	0.709	0.291671	1	3	2		3	0.436473	0.543055	0.817007	0.803509	0.655664	1	0.924493	0.00833678	FC	0.843347	0.794654	0.924312	0.613789	0.182569
Pmi_22020_no_annot|m.316	S4	no_annot	---RRSSSDSPSV	3,4	3.455	0.6275	0.879167	0.99575	2	1		1	0.478205	0.657414	0.777718	0.842356	0.783659	1	0.938919	0.00548244	FC	0.411752	0.616922	0.97835	0.00464939	0.000556199
PMI_004120	S640:S642	XP_022084217.1 E3 ubiquitin-protein ligase UBR4-like isoform X2 [Acanthaster planci] (id=87.30%; len=1386; e=0.00E+00)	AEKREDSPSLTEI,KREDSPSLTEIPD	3	1.703	0.4057	0.373175	0.99354	1	2			0.477249	0.555044	0.801452	0.655982	0.699454	1	0.883999	0.0194038	FC
68293|m.45529; Pmi_661270_KI67_HUMAN_Antigen_KI-67|m.29501; 68308|m.45566	S406; S1376; S400	XP_022080667.1 nascent polypeptide-associated complex subunit alpha, muscle-specific form-like [Acanthaster planci] (id=69.87%; len=468; e=1.45E-170) ; KI67_HUMAN_Antigen_KI-67; XP_022080667.1 nascent polypeptide-associated complex subunit alpha, muscle-specific form-like [Acanthaster planci] (id=67.95%; len=468; e=9.49E-169)	SKIATPSPVKPKR; SKIATPSPVKPKR; SKIATPSPVKPKR	3	1.56	0.5968	0.367505	0.99806	1	1		2	0.429823	0.115495	0.174295	0.281435	0.21291	1	0.995833	2.60132e-05	FC	0.672824	0.876504	0.59237	0.0829624	0.00163511
PMI_009496; Pmi_588430_ARI4B_RAT_AT-rich_interactive_domain-containing_protein_4B|m.13543	S341:S343:S351; S455:S457:S465	XP_022088967.1 LOW QUALITY PROTEIN: AT-rich interactive domain-containing protein 4A-like [Acanthaster planci] (id=66.11%; len=602; e=2.52E-163) ; ARI4B_RAT_AT-rich_interactive_domain-containing_protein_4B	KKTQEESESEDEP,TQEESESEDEPAI,DEPAITSPRSKKK; KKTQEESESEDEP,TQEESESEDEPAI,DEPAITSPRSKKK	3,4	2.746	0.6446	0.079314	0.9966	2	3			0.469669	0.780126	0.811445	0.755844	0.688459	1	0.932479	0.00668463	FC
Pmi_622621_BRAP_HUMAN_BRCA1-associated_protein|m.18972	S151:S161	BRAP_HUMAN_BRCA1-associated_protein	VKDQDNSPRPAED,AEDIQASPSKPPD	4,5	2.849	0.6427	1.92339	0.99993	1	2			0.329457	0.62864	0.894538	0.856891	0.693293	1	0.881643	0.0201837	FC
Pmi_404680_no_annot|m.2942; PMI_013505	S25; S619	no_annot; XP_022104818.1 uncharacterized protein LOC110986863 [Acanthaster planci] (id=63.21%; len=935; e=0.00E+00)	YSSPLRSPRIMSP; YSSPLRSPRIMSP	3	2.648	0.6673	1.09984	1	1	1		1	0.485776	0.108681	0.14538	0.450963	0.234781	1	0.998243	4.62554e-06	FC	0.844084	0.96097	0.200222	0.114835	0.00194332
19298|m.13788	S60	XP_022081672.1 ubiquitin carboxyl-terminal hydrolase 16-like [Acanthaster planci] (id=78.92%; len=166; e=1.83E-84)	KKKSKDSDSESTP	3	2.25	0.6373	0.308922	1	2	2			0.443651	0.164185	0.148075	0.953838	0.655653	1	0.983124	0.00042481	FC
Pmi_669530_SRCAP_HUMAN_Helicase_SRCAP|m.31488; 74139|m.49542	S1604; S1423	SRCAP_HUMAN_Helicase_SRCAP; XP_022093303.1 helicase SRCAP-like isoform X2 [Acanthaster planci] (id=67.89%; len=1716; e=0.00E+00)	FPDLSTSPSQLST; FPDLSTSPSQLST	4,5	3.746	0.3794	0.325204	0.98631	3	1			0.436695	0.501919	0.32498	0.401799	0.812553	1	0.996111	2.26592e-05	FC
56999|m.37644; Pmi_644770_no_annot|m.23932; 56998|m.37642; PMI_012685	S381; S450; S450; S435	XP_022089482.1 uncharacterized protein LOC110978642 [Acanthaster planci] (id=67.70%; len=452; e=0.00E+00) ; no_annot; XP_022089482.1 uncharacterized protein LOC110978642 [Acanthaster planci] (id=67.05%; len=519; e=0.00E+00) ; XP_022089482.1 uncharacterized protein LOC110978642 [Acanthaster planci] (id=67.00%; len=497; e=0.00E+00)	GWSRPSSLYQRTE; GWSRPSSLYQRTE; GWSRPSSLYQRTE; GWSRPSSLYQRTE	3	1.455	0.3615	0.432026	0.99202	1	1		1	0.48094	0.945088	0.748928	0.484846	0.864101	0.945669	0.82127	0.0450621	FC	0.245147	0.350582	0.848305	0.0273388	0.014007
Pmi_607493_no_annot|m.16336	S80	no_annot	KEEAPLSPEVEPG	3	3.386	0.6601	0.840909	1	1	1			0.50393	0.781197	0.913512	0.918268	0.858024	1	0.924996	0.00822749	FC
24436|m.18559; Pmi_668300_AZI1_HUMAN_5-azacytidine-induced_protein_1|m.30994; PMI_018415	S70; S462; S459	XP_022092605.1 centrosomal protein of 131 kDa-like [Acanthaster planci] (id=82.12%; len=274; e=1.21E-118) ; AZI1_HUMAN_5-azacytidine-induced_protein_1; XP_022092605.1 centrosomal protein of 131 kDa-like [Acanthaster planci] (id=87.41%; len=1215; e=0.00E+00)	KDSKPPSPGVENG; KDSKPPSPGVENG; KDSKPPSPGVENG	4	3.553	0.6746	0.063695	1	2	1		1	0.485094	0.544389	0.750982	0.696761	0.789931	1	0.989859	0.000153747	FC	0.373145	0.381583	0.948926	0.824405	0.00102683
64256|m.42662; 64258|m.42681; PMI_008911; PMI_018060; 64257|m.42673; 64251|m.42629; 64254|m.42653; 64252|m.42636; 64249|m.42615; Pmi_669331_FLNA_HUMAN_Filamin-A|m.31424; 64253|m.42646	S1644; S1698; S566; S449; S420; S682; S736; S1112; S1166; S1405; S439	XP_022101217.1 filamin-A-like isoform X3 [Acanthaster planci] (id=91.74%; len=2130; e=0.00E+00) ; XP_022101214.1 filamin-A-like isoform X1 [Acanthaster planci] (id=91.67%; len=2184; e=0.00E+00) ; XP_022101220.1 filamin-C-like isoform X6 [Acanthaster planci] (id=74.91%; len=566; e=0.00E+00) ; XP_022101217.1 filamin-A-like isoform X3 [Acanthaster planci] (id=91.17%; len=702; e=0.00E+00) ; XP_022101219.1 filamin-A-like isoform X5 [Acanthaster planci] (id=93.45%; len=886; e=0.00E+00) ; XP_022101216.1 filamin-A-like isoform X2 [Acanthaster planci] (id=87.50%; len=1216; e=0.00E+00) ; XP_022101216.1 filamin-A-like isoform X2 [Acanthaster planci] (id=90.92%; len=1222; e=0.00E+00) ; XP_022101220.1 filamin-C-like isoform X6 [Acanthaster planci] (id=89.43%; len=1646; e=0.00E+00) ; XP_022101220.1 filamin-C-like isoform X6 [Acanthaster planci] (id=91.95%; len=1652; e=0.00E+00) ; FLNA_HUMAN_Filamin-A; XP_022101219.1 filamin-A-like isoform X5 [Acanthaster planci] (id=94.16%; len=925; e=0.00E+00)	PVQHKGSECELGL; PVQHKGSECELGL; PVQHKGSECELGL; PVQHKGSECELGL; PVQHKGSECELGL; PVQHKGSECELGL; PVQHKGSECELGL; PVQHKGSECELGL; PVQHKGSECELGL; PVQHKGSECELGL; PVQHKGSECELGL	2	1.658	0.4318	0.076837	1	1	1			0.583649	0.731319	0.827924	0.939665	0.73355	0.997915	0.92075	0.00917194	FC
Pmi_656024_MAN1_HUMAN_Inner_nuclear_membrane_protein_Man1|m.27029	S66:S67:S70	MAN1_HUMAN_Inner_nuclear_membrane_protein_Man1	RKLLGFSSDESDV,KLLGFSSDESDVE,GFSSDESDVESSA	3	3.786	0.5127	0.207247	1	2	1			0.496606	0.570475	0.592064	0.745674	0.604821	1	0.985794	0.000301264	FC
Pmi_588080_AKD1_HUMAN_Adenylate_kinase_domain-containing_protein_1|m.13512; PMI_003549; PMI_013590	T296; T560; T337	AKD1_HUMAN_Adenylate_kinase_domain-containing_protein_1; XP_022094758.1 adenylate kinase 9-like isoform X1 [Acanthaster planci] (id=83.22%; len=2038; e=0.00E+00) ; XP_008575652.1 PREDICTED: adenylate kinase 9 [Galeopterus variegatus] (id=36.78%; len=1830; e=0.00E+00)	EKEKADTDTDADR; EKEKADTDTDADR; EKEKADTDTDADR	2,3	1.91	0.5447	0.496173	0.99999	1	2			0.403147	0.524797	0.7432	0.795213	0.688083	1	0.813969	0.0486925	FC
Pmi_630560_TCPB_BOVIN_T-complex_protein_1_subunit_beta|m.20590	S55	TCPB_BOVIN_T-complex_protein_1_subunit_beta	QSPNKNSPLIVTN	3,4	4.187	0.6492	0.349053	1	1	1		2	0.45246	0.456014	0.736124	0.737001	0.792168	1	0.931141	0.00694904	FC	0.647701	0.659813	0.957654	0.726247	0.00116358
PMI_015163; PMI_007093; Pmi_657462_SYFA_DANRE_Phenylalanine--tRNA_ligase_alpha_subunit|m.27484	S23; S130; S132	XP_022105518.1 phenylalanine--tRNA ligase alpha subunit-like [Acanthaster planci] (id=86.59%; len=358; e=0.00E+00) ; XP_022105518.1 phenylalanine--tRNA ligase alpha subunit-like [Acanthaster planci] (id=92.56%; len=497; e=0.00E+00) ; SYFA_DANRE_Phenylalanine--tRNA_ligase_alpha_subunit	RIMRKVSSIVDKV; RIMRKVSSIVDKV; RIRRKVSSIVDKV	3	1.177	0.3593	0.20413	0.99783	1	1			0.490198	0.55285	0.919037	0.982898	0.759678	1	0.970318	0.00130844	FC
PMI_010751; Pmi_633482_KAD7_HUMAN_Adenylate_kinase_7|m.21244	S58; S59	XP_022083224.1 adenylate kinase 7-like [Acanthaster planci] (id=91.69%; len=710; e=0.00E+00) ; KAD7_HUMAN_Adenylate_kinase_7	DDASVKSDVVGPP; DDASVKSDVVGPP	2	2.166	0.5605	0.531612	1	1	1			0.43663	0.772971	0.821706	0.901021	0.734338	1	0.828033	0.0418161	FC
8513|m.5031; PMI_021889	S220; S331	XP_022101249.1 histone acetyltransferase KAT6A-like isoform X1 [Acanthaster planci] (id=93.47%; len=245; e=1.57E-139) ; XP_022101251.1 histone acetyltransferase KAT6A-like isoform X2 [Acanthaster planci] (id=64.87%; len=874; e=0.00E+00)	PSPSLKSPLKGSL; PSPSLKSPLKGSL	3,4	2.036	0.5142	0.170651	0.99537	1	1			0.498206	0.285312	0.196847	0.334498	0.395284	1	0.999349	6.36396e-07	FC
Pmi_513321_no_annot|m.6938; PMI_002791	S47; S186	no_annot; XP_022104292.1 uncharacterized protein LOC110986584 [Acanthaster planci] (id=79.24%; len=944; e=0.00E+00)	FDAATCSPSSNRW; FDAATCSPSSNRW	3	3.294	0.7656	2.23124	0.99673	1	1			0.54598	0.786889	0.987143	0.905681	0.771885	0.989689	0.888661	0.0179045	FC
Pmi_666945_SREK1_HUMAN_Splicing_regulatory_glutamine/lysine-rich_protein_1|m.30510; PMI_015528	S542; S120	SREK1_HUMAN_Splicing_regulatory_glutamine/lysine-rich_protein_1; XP_022106968.1 serine/arginine-rich splicing factor 11-like [Acanthaster planci] (id=91.67%; len=132; e=1.03E-45)	EEKGYDSDKGKAT; EEKGYDSDKGKAT	3,4,5	4.239	0.7151	0.402479	1	2	4		3	0.468783	0.521591	0.764478	0.716771	0.685503	1	0.927114	0.00777502	FC	0.903021	0.789608	0.904988	0.338309	0.980808
Pmi_575852_PTN12_MOUSE_Tyrosine-protein_phosphatase_non-receptor_type_12|m.12010; PMI_016858	S424; S341	PTN12_MOUSE_Tyrosine-protein_phosphatase_non-receptor_type_12; XP_022082476.1 uncharacterized protein LOC110974871 isoform X1 [Acanthaster planci] (id=67.11%; len=1049; e=0.00E+00)	EEDASLSPALTPK; EEDASLSPALTPK	3	2.646	0.506	0.102975	0.99999	2	2			0.433364	0.600396	0.430403	0.495791	0.493545	1	0.934084	0.00637424	FC
PMI_010757	T133	XP_022109069.1 E3 ubiquitin-protein ligase CBL-B-B-like isoform X2 [Acanthaster planci] (id=56.38%; len=431; e=1.14E-129)	APRARLTPPATTN	3	2.976	0.6906	0.183684	0.99994	1	1		1	0.253744	0.130634	0.154466	0.199776	0.181226	1	0.950777	0.00357474	FC	0.645531	0.619195	0.596715	0.886906	0.847993
PMI_008881; Pmi_616610_PKHG1_HUMAN_Pleckstrin_homology_domain-containing_family_G..CUT|m.17836; PMI_015204	S767; S728; S295	XP_022083019.1 uncharacterized protein LOC110975147 isoform X3 [Acanthaster planci] (id=78.59%; len=897; e=0.00E+00) ; PKHG1_HUMAN_Pleckstrin_homology_domain-containing_family_G..CUT; XP_022083019.1 uncharacterized protein LOC110975147 isoform X3 [Acanthaster planci] (id=74.20%; len=1159; e=0.00E+00)	RTPDSRSPDKQPI; RTPDSRSPDKQPI; RTPDSRSPDKQPI	3,4	2.769	0.5442	0.790482	1	1	1		1	0.447357	0.701603	0.822367	0.899608	0.798877	1	0.910991	0.0115314	FC	0.988681	0.800359	0.329858	0.220756	4.38258e-05
PMI_005122; Pmi_588930_SPC24_XENLA_Kinetochore_protein_Spc24|m.13629	S87; S87	XP_022103615.1 kinetochore protein spc24-like [Acanthaster planci] (id=81.16%; len=207; e=2.09E-117) ; SPC24_XENLA_Kinetochore_protein_Spc24	QSQDAMSPEIVEV; QSQDAMSPEIVEV	3	4.843	0.713	0.013819	1	3	4		1	0.545887	0.968475	0.711677	0.70248	0.789699	0.988853	0.902032	0.0139264	FC	0.382667	0.396708	0.945934	0.782168	0.000128565
PMI_019233; Pmi_283580_DCDC2_HUMAN_Doublecortin_domain-containing_protein_2|m.1326	Y90; Y109	XP_022104545.1 doublecortin domain-containing protein 2-like [Acanthaster planci] (id=69.51%; len=246; e=2.54E-95) ; DCDC2_HUMAN_Doublecortin_domain-containing_protein_2	RFVGLNYGKSGAN; RFVGLNYGKSGAN	4	1.839	0.2795	2.45873	1	1	1			0.538452	0.761797	0.723895	0.825	0.675926	1	0.849039	0.0324637	FC
PMI_001257; 72810|m.48657; Pmi_664150_SRRM1_MOUSE_Serine/arginine_repetitive_matrix_protein_1|m.29621; 72813|m.48663	S310; S279; S195; S195	XP_022082081.1 serine/arginine repetitive matrix protein 1-like isoform X1 [Acanthaster planci] (id=77.48%; len=373; e=3.02E-146) ; XP_022082081.1 serine/arginine repetitive matrix protein 1-like isoform X1 [Acanthaster planci] (id=76.26%; len=716; e=6.18E-176) ; SRRM1_MOUSE_Serine/arginine_repetitive_matrix_protein_1; XP_022082081.1 serine/arginine repetitive matrix protein 1-like isoform X1 [Acanthaster planci] (id=74.06%; len=613; e=1.38E-145)	KPEDKASESEDVA; KPEDKASESEDVA; KPEDKASESEDVA; KPEDKASESEDVA	3,4,5	2.659	0.6027	0.040316	0.99999	3	4		3	0.49912	0.583119	0.820219	0.934757	0.741605	1	0.87124	0.0238015	FC	0.80155	0.748781	0.919328	0.613345	0.0824826
Pmi_652590_RUBIC_MOUSE_Run_domain_Beclin-1_interacting_and_cystein-..CUT|m.26033; 50508|m.33756; 50506|m.33755	S1046; S126; S782	RUBIC_MOUSE_Run_domain_Beclin-1_interacting_and_cystein-..CUT; XP_022098659.1 run domain Beclin-1-interacting and cysteine-rich domain-containing protein-like isoform X2 [Acanthaster planci] (id=82.73%; len=139; e=5.02E-74) ; XP_022098660.1 run domain Beclin-1-interacting and cysteine-rich domain-containing protein-like isoform X3 [Acanthaster planci] (id=85.39%; len=794; e=0.00E+00)	NPKGFLSDEEESE; NPKGFLSDEEESE; NPKGFLSDEEESE	3	3.079	0.5538	0.821499	1	1	1			0.396237	0.53542	0.692659	0.778747	0.691677	1	0.991806	0.000100435	FC
PMI_029745	T54	XP_022083274.1 DNA helicase INO80-like isoform X2 [Acanthaster planci] (id=92.00%; len=100; e=6.34E-56)	KVLTASTPEHSQE	3,4	3.051	0.6042	0.251949	0.99194	1	2		2	0.64525	0.642454	0.846077	0.897604	0.794968	1	0.862739	0.0269677	FC	0.666265	0.611083	0.974332	0.463432	0.000180256
Pmi_555260_no_annot|m.10039	S25	no_annot	KYVRRGSREELED	3,4	2.518	0.5244	0.453694	1	2	2		5	0.552711	0.638083	0.938153	0.916095	0.779827	0.959308	0.856585	0.0293769	FC	0.731694	0.735404	0.95803	0.968102	0.0290984
Pmi_577513_SALL3_MOUSE_Sal-like_protein_3|m.12262	S57	SALL3_MOUSE_Sal-like_protein_3	SESSCPSPPKRLR	3	1.069	0.551	0.337252	1	1	1			0.594281	0.18753	0.139736	0.203499	0.269795	1	0.995827	2.60807e-05	FC
PMI_010705; Pmi_572780_IN80C_RAT_INO80_complex_subunit_C|m.11666	S34; S36	XP_022102330.1 INO80 complex subunit C-like isoform X2 [Acanthaster planci] (id=69.31%; len=101; e=2.74E-29) ; IN80C_RAT_INO80_complex_subunit_C	ATKRKKSPLTESK; ATKRKKSPLTESK	3,4	1.768	0.4718	0.007755	1	3	1			0.567918	0.65482	0.771507	0.804421	0.674715	1	0.956379	0.00281275	FC
Pmi_607570_SPT2_XENTR_Protein_SPT2_homolog|m.16338; 86520|m.57607	S363; S68	SPT2_XENTR_Protein_SPT2_homolog; XP_022089164.1 protein SPT2 homolog [Acanthaster planci] (id=65.22%; len=115; e=1.66E-33)	IVPPERSPPRRQS; IVPPERSPPRRQS	3,4	2.051	0.5901	0.036345	1	1	2		2	0.610479	0.706879	0.773378	0.788029	0.740272	1	0.974487	0.000968049	FC	0.920569	0.955361	0.676354	0.2617	0.000878975
83430|m.55998; PMI_023860; 83432|m.56006; PMI_009456; Pmi_670390_ANLN_XENLA_Actin-binding_protein_anillin|m.31881	S29; S29; S29; S29; S81	XP_022084050.1 anillin-like [Acanthaster planci] (id=75.10%; len=1209; e=0.00E+00) ; XP_022084050.1 anillin-like [Acanthaster planci] (id=66.13%; len=496; e=0.00E+00) ; XP_022084050.1 anillin-like [Acanthaster planci] (id=75.17%; len=1208; e=0.00E+00) ; XP_022084050.1 anillin-like [Acanthaster planci] (id=57.88%; len=311; e=2.60E-89) ; ANLN_XENLA_Actin-binding_protein_anillin	MSQSEVSPRKRRT; MSQSEVSPRKRRT; MSQSEVSPRKRRT; MSQSEVSPRKRRT; MSQSEVSPRKRRT	2	1.723	0.5034	0.020526	1	2	2		4	0.590422	0.582468	0.585047	0.734438	0.599683	1	0.980255	0.000580943	FC	0.934565	0.93208	0.621878	0.953156	0.00112793
PMI_021066	T96	XP_022095896.1 protein capicua homolog isoform X4 [Acanthaster planci] (id=78.82%; len=916; e=0.00E+00)	IPSTSSTPPPKKG	3	2.973	0.6183	0.533839	1	1	1			0.544649	0.801729	0.840547	0.848203	0.777935	1	0.89027	0.0174004	FC
PMI_005298	S230	XP_022091851.1 UV-stimulated scaffold protein A-like [Acanthaster planci] (id=61.99%; len=592; e=0.00E+00)	GVTNKTSPAGISD	3,4	1.619	0.5145	1.11534	0.99724	1	1			0.545161	0.635624	0.83235	0.74833	0.608113	1	0.911772	0.0113329	FC
PMI_012406; PMI_005565	S190; S1458	XP_022110175.1 uncharacterized protein LOC110989830 [Acanthaster planci] (id=73.89%; len=586; e=0.00E+00) ; XP_022110175.1 uncharacterized protein LOC110989830 [Acanthaster planci] (id=70.92%; len=1919; e=0.00E+00)	PPLRSPSLEELST; PPLRSPSLEELST	2,3,4	3.057	0.6964	0.141135	1	3	3		1	0.690796	0.729525	0.860615	0.892835	0.785145	1	0.829239	0.0412494	FC	0.828026	0.766933	0.742797	0.693159	0.333163
PMI_003413	S160	XP_001180755.2 PREDICTED: uncharacterized protein LOC752969 [Strongylocentrotus purpuratus] (id=30.83%; len=386; e=8.97E-35)	GEAQQLSPSSAAY	3,4	3.675	0.6536	0.232124	0.99813	1	3			0.596592	0.583401	0.881092	0.9654	0.758462	1	0.971794	0.00118211	FC
55999|m.37128; PMI_025251; 56009|m.37135	S422:S425; S378:S381; S424:S427	XP_022085160.1 ribosomal RNA-processing protein 14-C-like [Acanthaster planci] (id=82.16%; len=426; e=0.00E+00) ; XP_022085160.1 ribosomal RNA-processing protein 14-C-like [Acanthaster planci] (id=75.67%; len=374; e=1.81E-138) ; XP_022085160.1 ribosomal RNA-processing protein 14-C-like [Acanthaster planci] (id=81.45%; len=426; e=0.00E+00)	KLLLKDSDYS---,LKDSDYS------; KLLLKDSDYS---,LKDSDYS------; KLLLKDSDYS---,LKDSDYS------	2	1.299	0.3031	0.453773	0.99825	1	1			0.57308	0.523324	0.944485	0.935001	0.716698	0.970287	0.929463	0.00728774	FC
PMI_009362	S70	XP_022081898.1 SH3 domain-containing kinase-binding protein 1-like isoform X3 [Acanthaster planci] (id=64.64%; len=444; e=6.03E-180)	VKGRAPSPPPATR	2,4	2.561	0.576	0.162898	1	2	3		4	0.643198	0.770143	0.74688	0.856703	0.684096	1	0.98076	0.000551705	FC	0.762814	0.882604	0.963256	0.318092	0.145404
PMI_006917	T469:Y470	XP_022093042.1 LOW QUALITY PROTEIN: tankyrase-like protein [Acanthaster planci] (id=63.92%; len=912; e=0.00E+00)	KTCDYGTYENVEM,TCDYGTYENVEML	3	1.575	0.2444	2.02462	0.99985	1	1			0.608631	0.672356	0.917441	0.966605	0.696619	0.96909	0.89699	0.01537	FC
PMI_028659	S9	XP_022094394.1 uncharacterized protein LOC110981273 isoform X3 [Acanthaster planci] (id=48.13%; len=214; e=2.82E-43)	KRQSPPSVNKQSS	2	1.41	0.2979	0.452901	0.99795	1	1			0.62904	0.705873	0.665601	0.72601	0.674167	1	0.975466	0.000895508	FC
PMI_013306	T125:S133	XP_022079258.1 pre-mRNA-splicing factor CWC22 homolog [Acanthaster planci] (id=71.77%; len=992; e=0.00E+00)	EPRSPRTPPVATH,PVATHRSPAQDKG	3,4	3.549	0.5948	0.320474	1	2	1			0.623035	0.806233	0.864565	0.846119	0.698964	1	0.932543	0.00667211	FC
Pmi_667253_CAPZB_RAT_F-actin-capping_protein_subunit_beta|m.30578; 74902|m.50061; PMI_017399; PMI_016309	S56; S56; S45; S42	CAPZB_RAT_F-actin-capping_protein_subunit_beta; XP_022085541.1 F-actin-capping protein subunit beta-like [Acanthaster planci] (id=94.05%; len=269; e=0.00E+00) ; XP_022085541.1 F-actin-capping protein subunit beta-like [Acanthaster planci] (id=60.20%; len=201; e=1.32E-65) ; XP_022085541.1 F-actin-capping protein subunit beta-like [Acanthaster planci] (id=77.32%; len=269; e=2.63E-144)	KIARDSSAGKDYL; KIARDSSAGKDYL; KIARDSSAGKDYL; KIARDSSAGKDYL	3	2.538	0.6087	0.630484	0.99774	2	2		1	0.628987	0.616212	0.904696	0.860772	0.743591	1	0.80984	0.0508031	FC	0.707337	0.671046	0.885913	0.608091	0.106941
PMI_002224; 69272|m.46199; 69278|m.46208; 69279|m.46212	S588; S621; S621; S588	XP_022104946.1 uncharacterized protein LOC110986919 isoform X2 [Acanthaster planci] (id=63.86%; len=2482; e=0.00E+00) ; XP_022104937.1 uncharacterized protein LOC110986919 isoform X1 [Acanthaster planci] (id=63.93%; len=2520; e=0.00E+00) ; XP_022104937.1 uncharacterized protein LOC110986919 isoform X1 [Acanthaster planci] (id=45.75%; len=1246; e=0.00E+00) ; XP_022104946.1 uncharacterized protein LOC110986919 isoform X2 [Acanthaster planci] (id=58.59%; len=1961; e=0.00E+00)	RESVSVSPKSDAP; RESVSVSPKSDAP; RESVSVSPKSDAP; RESVSVSPKSDAP	2	1.505	0.4336	1.01287	0.99765	1	1		2	0.552062	0.366867	0.323255	0.406131	0.49821	1	0.957065	0.00272554	FC	0.973681	0.662151	0.0929403	0.014077	0.000524339
PMI_018963; Pmi_607142_no_annot|m.16303	S318; S71	XP_022102537.1 stress response protein nst1-like [Acanthaster planci] (id=81.64%; len=463; e=0.00E+00) ; no_annot	SPLGCESPRKCSS; SPLGCESPRKCSS	3	1.541	0.5373	0.075904	1	1	2			0.705917	0.970856	0.848269	0.560758	0.714461	0.978739	0.922325	0.00881575	FC
PMI_006423; PMI_012401	S138; S138	XP_022096163.1 probable ATP-dependent RNA helicase DDX59 isoform X1 [Acanthaster planci] (id=69.45%; len=730; e=0.00E+00) ; XP_022096189.1 probable ATP-dependent RNA helicase DDX59 isoform X4 [Acanthaster planci] (id=69.47%; len=724; e=0.00E+00)	SKRDTMSPQAAAD; SKRDTMSPQAAAD	4,5	3.542	0.6733	0.088319	0.99987	2	1		2	0.593087	0.556723	0.945336	0.754798	0.799524	1	0.930361	0.00710548	FC	0.925315	0.935336	0.963992	0.754069	0.256509
Pmi_566262_MOT14_HUMAN_Monocarboxylate_transporter_14|m.10986; PMI_011874	Y207; Y236	MOT14_HUMAN_Monocarboxylate_transporter_14; XP_022082870.1 monocarboxylate transporter 14-like [Acanthaster planci] (id=47.95%; len=440; e=6.42E-115)	KEVTGNYGSIGER; KEVTGNYGSIGER	2	3.329	0.5987	0.293965	1	1	1			0.6009	0.79059	0.91185	0.860511	0.685065	1	0.943848	0.0046411	FC
Pmi_576540_no_annot|m.12091; PMI_017979	S22; S22	no_annot; WP_133254655.1 hypothetical protein [Paraburkholderia unamae] (id=44.68%; len=47; e=1.40E+00)	AGRRPLSPEAKRK; AGRRPLSPEAKRK	2	1.423	0.3075	0.90097	1	2	1			0.635078	0.779156	0.8079	0.806886	0.68675	1	0.926066	0.00799733	FC
PMI_013139	S111:S112	XP_022090143.1 membrane metallo-endopeptidase-like 1 [Acanthaster planci] (id=71.03%; len=107; e=9.74E-48)	KYKLFVSS-----,YKLFVSS------	4	1.258	0.3863	0.368928	0.99999	1	1			0.631283	0.76094	0.827722	0.954709	0.778071	0.99363	0.903619	0.0134862	FC
Pmi_22020_no_annot|m.316	S3:S4:S5	no_annot	----RRSSSDSPS,---RRSSSDSPSV,--RRSSSDSPSVE	3	1.732	0.4336	0.304256	1	1	1			0.559125	0.684341	0.813113	0.732055	0.730196	1	0.909456	0.0119261	FC
Pmi_671081_RIF1_MOUSE_Telomere-associated_protein_RIF1|m.32108; PMI_008421	S653:S655:S656; S1832:S1834:S1835	RIF1_MOUSE_Telomere-associated_protein_RIF1; XP_022090787.1 telomere-associated protein RIF1-like [Acanthaster planci] (id=64.83%; len=1109; e=0.00E+00)	KHDEVESGSSNEE,DEVESGSSNEEES,EVESGSSNEEESS; KHDEVESGSSNEE,DEVESGSSNEEES,EVESGSSNEEESS	4	2.269	0.2843	1.80384	1	1	1			0.644026	0.620391	0.843178	0.815033	0.70151	1	0.949208	0.00380426	FC
PMI_023694; PMI_011627	S169; S1155	XP_022093108.1 Down syndrome cell adhesion molecule homolog [Acanthaster planci] (id=87.75%; len=196; e=4.77E-97) ; XP_022093108.1 Down syndrome cell adhesion molecule homolog [Acanthaster planci] (id=78.08%; len=1478; e=0.00E+00)	TGSDDVSLGDLGP; TGSDDVSLGDLGP	3	2.145	0.6559	1.6846	1	1	1			0.665994	0.625178	0.97017	0.935858	0.826543	1	0.982014	0.000482318	FC
Pmi_616610_PKHG1_HUMAN_Pleckstrin_homology_domain-containing_family_G..CUT|m.17836	S61	PKHG1_HUMAN_Pleckstrin_homology_domain-containing_family_G..CUT	SVKLDLSDEEKDT	4	1.613	0.5728	0.332834	0.99994	1	2			0.627859	0.642067	0.651889	0.767957	0.711046	1	0.949117	0.00381775	FC
Pmi_616652_QN1_HUMAN_Protein_QN1_homolog|m.17862	S25	QN1_HUMAN_Protein_QN1_homolog	FLKESLSDDSMDS	3,4	2.568	0.5644	0.035514	0.99999	1	1		1	0.7015	0.514476	0.402314	0.609987	0.666622	1	0.889028	0.017789	FC	0.847835	0.758962	0.779965	0.607528	0.365103
22844|m.17434	S112:S117	XP_022095704.1 uncharacterized protein LOC110981953 [Acanthaster planci] (id=77.31%; len=119; e=1.71E-63)	PCPEKDSDGDDSD,DSDGDDSDF----	3	3.25	0.7791	0.663242	1	1	2			0.640757	0.742976	0.924512	0.870433	0.74871	1	0.961523	0.00219225	FC
39919|m.27427; PMI_016139; Pmi_624571_SNX12_HUMAN_Sorting_nexin-12|m.19367	Y28; Y32; Y43	XP_022089824.1 sorting nexin-3-like [Acanthaster planci] (id=93.26%; len=89; e=8.36E-55) ; XP_022089824.1 sorting nexin-3-like [Acanthaster planci] (id=75.00%; len=172; e=2.87E-83) ; SNX12_HUMAN_Sorting_nexin-12	QTLDDAYAAPANF; QTLDDAYAAPANF; QTLDDAYAAPANF	4	5.915	0.7907	0.255636	1	1	1			0.644465	0.847904	0.646337	0.679325	0.672889	1	0.869838	0.0243106	FC
Pmi_511150_no_annot|m.6789	S38	no_annot	RTKSSMSDSEDES	2,3	2.426	0.6747	0.908902	0.99997	1	1		2	0.69678	0.68716	0.475322	0.550012	0.556708	1	0.939565	0.00536821	FC	0.961688	0.5055	0.323491	0.000802567	0.000673397
Pmi_662054_SC6A5_HUMAN_Sodium-_and_chloride-dependent_glycine_transp..CUT|m.28959	T274	SC6A5_HUMAN_Sodium-_and_chloride-dependent_glycine_transp..CUT	VEPPEYTDKPVVP	3,4	3.798	0.6037	0.23266	0.99513	2	2			0.618502	0.644544	0.860987	0.942156	0.728071	1	0.865782	0.0258126	FC
Pmi_426510_no_annot|m.3460	S122	no_annot	HLERQPSFDGRPP	3	1.025	0.4612	0.461355	1	1	1			0.648299	0.8002	0.869821	0.805271	0.720394	1	0.966365	0.00167797	FC
PMI_020931; Pmi_531340_no_annot|m.8091; PMI_020932; PMI_009756	S141:S144; S122:S125; S138:S141; S122:S125	XP_022092352.1 matrix-remodeling-associated protein 7-like [Acanthaster planci] (id=66.49%; len=188; e=2.04E-66) ; no_annot; XP_022092352.1 matrix-remodeling-associated protein 7-like [Acanthaster planci] (id=52.66%; len=188; e=9.98E-39) ; XP_022092352.1 matrix-remodeling-associated protein 7-like [Acanthaster planci] (id=65.43%; len=188; e=1.53E-65)	QDDGAGSVESEEG,GAGSVESEEGQEM; QDDGAGSVESEEG,GAGSVESEEGQEM; QDDGAGSVESEEG,GAGSVESEEGQEM; QDDGAGSVESEEG,GAGSVESEEGQEM	3,4,5	3.043	0.6927	0.196982	1	5	7		17	0.651447	0.740808	0.826873	0.838589	0.757062	1	0.90871	0.0121203	FC	0.901879	0.877929	0.984102	0.497084	0.0241303
PMI_010556	S205	XP_022085930.1 uncharacterized protein LOC110976722 isoform X6 [Acanthaster planci] (id=49.74%; len=2117; e=0.00E+00)	ITSGYISDPSNDN	2,3	2.569	0.6587	0.342038	1	1	1		2	0.707917	0.379675	0.435411	0.546449	0.558248	1	0.927011	0.00779674	FC	0.874036	0.771097	0.419379	0.256171	0.0188235
Pmi_641430_CN119_MOUSE_Uncharacterized_protein_C14orf119_homolog|m.23050	Y469	CN119_MOUSE_Uncharacterized_protein_C14orf119_homolog	GQAGVNYADLQFQ	2,3	5.109	0.6935	1.10035	1	2	2		1	0.672601	0.730051	0.815791	0.748335	0.646265	1	0.951437	0.00348031	FC	0.709233	0.687293	0.964113	0.689843	0.00901496
50431|m.33691; PMI_008712; Pmi_653260_ABCD3_MOUSE_ATP-binding_cassette_sub-family_D_member_3|m.26204	S49; S48; S48	XP_022087263.1 ATP-binding cassette sub-family D member 3-like isoform X2 [Acanthaster planci] (id=87.86%; len=173; e=6.41E-103) ; XP_022087263.1 ATP-binding cassette sub-family D member 3-like isoform X2 [Acanthaster planci] (id=82.83%; len=664; e=0.00E+00) ; ABCD3_MOUSE_ATP-binding_cassette_sub-family_D_member_3	VADLPASIDEKPI; VADLPASIDEKPI; VADLPASIDEKPI	4	2.856	0.4888	0.009747	1	1	1		1	0.673934	0.805513	0.868157	0.951537	0.743639	1	0.831756	0.0400778	FC	0.911217	0.904598	0.967174	0.913889	0.33013
PMI_014359; Pmi_624190_no_annot|m.19279	S168; S168	XP_022095936.1 enolase-phosphatase E1-like [Acanthaster planci] (id=57.25%; len=552; e=2.10E-137) ; no_annot	EKELGESEPEKVM; EKELGESEPEKVM	3	3.82	0.6223	0.948052	1	1	1		2	0.651344	0.711043	0.789783	0.817372	0.758904	1	0.867189	0.025287	FC	0.837897	0.841918	0.972282	0.891615	0.0141589
4349|m.2402; PMI_013942	S140; S294	XP_022084216.1 E3 ubiquitin-protein ligase UBR4-like isoform X1 [Acanthaster planci] (id=92.57%; len=148; e=4.48E-87) ; XP_022084216.1 E3 ubiquitin-protein ligase UBR4-like isoform X1 [Acanthaster planci] (id=90.46%; len=1594; e=0.00E+00)	RKVVIPSPQRCSS; RKVVIPSPQRCSS	2	1.228	0.4766	0.458166	1	1	2		2	0.706454	0.86028	0.860268	0.854155	0.715417	1	0.968045	0.00151541	FC	0.833748	0.90591	0.976023	0.228268	0.0185026
PMI_014553; Pmi_638220_I12R2_MOUSE_Interleukin-12_receptor_subunit_beta-2|m.22290; 14730|m.9672	S229; S716; S665	XP_022102824.1 interleukin-6 receptor subunit beta-like isoform X1 [Acanthaster planci] (id=33.13%; len=326; e=3.29E-22) ; I12R2_MOUSE_Interleukin-12_receptor_subunit_beta-2; XP_022102824.1 interleukin-6 receptor subunit beta-like isoform X1 [Acanthaster planci] (id=56.86%; len=846; e=0.00E+00)	VLKTSESVHELVG; VLKTSESVHELVG; VLKTSESVHELVG	2,3	2.232	0.665	0.975052	0.99998	1	2		1	0.778129	0.694298	0.975589	0.935267	0.78784	1	0.848001	0.0328998	FC	0.528231	0.670258	0.940152	0.0177102	0.00135223
Pmi_606421_FEZ2_MOUSE_Fasciculation_and_elongation_protein_zeta-2|m.16126	S226	FEZ2_MOUSE_Fasciculation_and_elongation_protein_zeta-2	RSITTSSYEESQL	2,3	4.219	0.6209	0.832966	0.99781	1	1		1	0.759121	0.670786	0.446971	0.556212	0.485387	1	0.89111	0.0171399	FC	0.863883	0.491238	0.136468	0.0301313	0.00856447
Pmi_593270_ENL_HUMAN_Protein_ENL|m.14230; 37382|m.25824; 37377|m.25816; PMI_016860	S22; S17; S17; S186	ENL_HUMAN_Protein_ENL; XP_022110263.1 protein AF-9-like [Acanthaster planci] (id=83.81%; len=173; e=3.83E-54) ; XP_022110263.1 protein AF-9-like [Acanthaster planci] (id=82.39%; len=369; e=4.09E-168) ; XP_022110263.1 protein AF-9-like [Acanthaster planci] (id=79.59%; len=485; e=0.00E+00)	KRPSSTSPAPAPT; KRPSSTSPAPAPT; KRPSSTSPAPAPT; KRPSSTSPAPAPT	3	4.502	0.6815	0.045791	0.99162	1	1		2	0.690567	0.255678	0.197606	0.74982	0.531061	1	0.980576	0.000562271	FC	0.937304	0.910574	0.296074	0.652015	0.00054207
Pmi_658290_ATG2B_MOUSE_Autophagy-related_protein_2_homolog_B|m.27737; 22370|m.17037	T1358; T448	ATG2B_MOUSE_Autophagy-related_protein_2_homolog_B; XP_022099406.1 autophagy-related protein 2 homolog B-like isoform X2 [Acanthaster planci] (id=82.73%; len=631; e=0.00E+00)	SPVRPGTPDRTSG; SPVRPGTPDRTSG	3	1.325	0.4815	0.405365	1	1	1			0.687569	0.28187	0.393072	0.609653	0.723395	1	0.924676	0.00829684	FC
PMI_001897	S1488	XP_022081936.1 PH-interacting protein-like isoform X1 [Acanthaster planci] (id=85.38%; len=1628; e=0.00E+00)	THFEDASPSSKAR	3	1.98	0.5798	0.639058	0.99706	1	2			0.686024	0.386564	0.224852	0.237448	0.302643	1	0.968634	0.00146028	FC
61473|m.40671	S108	XP_022084196.1 bromodomain-containing protein 4-like [Acanthaster planci] (id=90.16%; len=122; e=1.39E-37)	LRPSTVSPPGRKP	2	0.971	0.3567	0.079022	0.99374	1	1			0.71437	0.815828	0.907529	0.815442	0.681459	1	0.811055	0.0501778	FC
PMI_005805; 45932|m.30794; Pmi_669310_CCNT2_HUMAN_Cyclin-T2|m.31440; 45931|m.30793	T831; T980; T1013; T989	XP_022085643.1 protein piccolo-like isoform X3 [Acanthaster planci] (id=69.31%; len=1111; e=0.00E+00) ; XP_022085635.1 protein piccolo-like isoform X2 [Acanthaster planci] (id=72.41%; len=1276; e=0.00E+00) ; CCNT2_HUMAN_Cyclin-T2; XP_022085626.1 protein piccolo-like isoform X1 [Acanthaster planci] (id=72.53%; len=1285; e=0.00E+00)	TRKKPLTPPTSKL; TRKKPLTPPTSKQ; TRKKPLTPPTSKQ; TRKKPLTPPTSKQ	3	1.706	0.5128	0.252894	1	2	2		1	0.778582	0.860826	0.855593	0.818807	0.734486	1	0.888902	0.0178284	FC	0.806394	0.855594	0.895479	0.575729	0.0557471
PMI_016536; PMI_002819; 15639|m.10431	S1027; S435; S80	XP_022102355.1 E3 ubiquitin-protein ligase UBR3-like isoform X2 [Acanthaster planci] (id=82.68%; len=1230; e=0.00E+00) ; XP_022102355.1 E3 ubiquitin-protein ligase UBR3-like isoform X2 [Acanthaster planci] (id=66.59%; len=892; e=0.00E+00) ; XP_022102355.1 E3 ubiquitin-protein ligase UBR3-like isoform X2 [Acanthaster planci] (id=63.87%; len=119; e=1.80E-21)	SVEPSTSPSASAG; SVEPSTSPSASAG; SVEPSTSPSASAG	2,3	2.341	0.6843	0.062756	0.99999	2	2		4	0.692654	0.439671	0.409018	0.675249	0.704034	1	0.96309	0.00201839	FC	0.966033	0.93446	0.334897	0.441945	5.35736e-06
87427|m.58015; PMI_007375; Pmi_496180_no_annot|m.5978	Y56; Y282; Y48	XP_022102844.1 FYN-binding protein-like isoform X6 [Acanthaster planci] (id=82.00%; len=100; e=1.08E-53) ; XP_022102841.1 FYN-binding protein-like isoform X4 [Acanthaster planci] (id=62.13%; len=301; e=3.50E-87) ; no_annot	QDCGSDYERTDLI; QDCGSDYERTDLI; QDCGSDYERTDLI	3	3.114	0.7277	0.459268	0.99696	1	1			0.450868	0.280731	0.39391	0.459302	0.55415	1	0.813425	0.0489682	FC
78239|m.52481	T212	XP_022095560.1 DNA ligase 1-like [Acanthaster planci] (id=80.96%; len=730; e=0.00E+00)	KELASPTSSKAAS	2	2.143	0.4327	0.372913	0.99806	2	1		5	0.789051	0.818513	0.88901	0.8675	0.734137	1	0.923882	0.00847046	FC	0.895962	0.871605	0.822176	0.754568	0.169685
37082|m.25681; 37084|m.25683	S612; S618	XP_022104478.1 X-linked retinitis pigmentosa GTPase regulator-like, partial [Acanthaster planci] (id=73.46%; len=697; e=0.00E+00) ; XP_022104478.1 X-linked retinitis pigmentosa GTPase regulator-like, partial [Acanthaster planci] (id=73.75%; len=697; e=0.00E+00)	DDEEEDSASEEQS; DDEEEDSASEEQS	4	5.765	0.8033	0.815544	0.99997	1	1			0.745378	0.370261	0.912205	0.832884	0.826966	0.994779	0.954759	0.00302378	FC
79400|m.53306; Pmi_671200_SLX4_MOUSE_Structure-specific_endonuclease_subunit_SLX4|m.32202	S1373; S1986	XP_022084380.1 uncharacterized protein LOC110975854 [Acanthaster planci] (id=55.57%; len=1920; e=0.00E+00) ; SLX4_MOUSE_Structure-specific_endonuclease_subunit_SLX4	EYSLPVSPAKDSK; EYSLPVSPAKDSK	3,4	2.17	0.553	0.019368	1	1	3		2	0.816625	0.178226	0.191075	0.599922	0.551032	1	0.993154	7.01486e-05	FC	0.931311	0.743958	0.179344	0.0996375	0.000332547
PMI_020106	S690	XP_022084380.1 uncharacterized protein LOC110975854 [Acanthaster planci] (id=50.55%; len=813; e=0.00E+00)	EYSLPVSPAKDSK	3	1.59	0.5003	0.019368	1	1	3		1	0.816625	0.178226	0.191075	0.599922	0.551032	1	0.993154	7.01486e-05	FC	0.923842	0.727658	0.177315	0.128875	0.000583084
PMI_018218	S50	XP_022088344.1 low affinity vacuolar monovalent cation/H(+) antiporter-like isoform X2 [Acanthaster planci] (id=67.31%; len=468; e=0.00E+00)	GAYSETSEGSGGV	3	5.131	0.7685	1.11455	1	1	1			0.74473	0.409756	0.569345	0.64629	0.527887	1	0.809458	0.0510007	FC
PMI_015628	S164	XP_022103184.1 THAP domain-containing protein 5-like [Acanthaster planci] (id=44.62%; len=316; e=2.83E-53)	TTNQSPSKRSHLK	4	5.156	0.6843	0.178903	0.99997	1	1		1	0.782564	0.446469	0.247778	0.574858	0.566239	1	0.993337	6.64497e-05	FC	0.932979	0.867214	0.434433	0.256865	0.00043874
PMI_019187; Pmi_658220_OTX2_DANRE_Homeobox_protein_OTX2|m.27675	S203; S192	AAP32749.1 orthodenticle-beta-b [Patiria miniata] (id=83.48%; len=345; e=0.00E+00) ; OTX2_DANRE_Homeobox_protein_OTX2	RPVKKKSPSRDTP; RPVKKKSPSRDTP	4	3.911	0.5972	0.670234	0.99695	1	2		5	0.912225	0.197645	0.187949	0.355586	0.383064	0.944892	0.925228	0.00817722	FC	0.959658	0.816429	0.332162	0.0502275	0.00155422
Pmi_668450_RFC1_MOUSE_Replication_factor_C_subunit_1|m.31051; 82276|m.55273; 82277|m.55277	T309; T309; T309	RFC1_MOUSE_Replication_factor_C_subunit_1; XP_022092746.1 replication factor C subunit 1-like isoform X3 [Acanthaster planci] (id=81.20%; len=1096; e=0.00E+00) ; XP_022092744.1 replication factor C subunit 1-like isoform X1 [Acanthaster planci] (id=81.36%; len=1100; e=0.00E+00)	VTPSKATPTKATP; VTPSKATPTKATP; VTPSKATPTKATP	3,4,5	3.354	0.6094	0.01197	0.99631	2	1		6	0.812813	0.099343	0.0982222	0.38617	0.262364	1	0.995135	3.54395e-05	FC	0.791829	0.865335	0.290107	0.406329	2.75424e-05
PMI_028490; Pmi_586021_ZEP3_MOUSE_Transcription_factor_HIVEP3|m.13244; 4719|m.2613	S136; S76; S22	XP_022105814.1 zinc finger protein 40-like [Acanthaster planci] (id=73.56%; len=2787; e=0.00E+00) ; ZEP3_MOUSE_Transcription_factor_HIVEP3; XP_022105814.1 zinc finger protein 40-like [Acanthaster planci] (id=65.69%; len=137; e=4.02E-41)	GSHLQRSPTKAEV; GSHLQRSPTKAEV; GSHLQRSPTKAEV	3,4	2.701	0.6403	0.268128	0.99999	2	1		2	0.865441	0.800511	0.786889	0.658539	0.653651	1	0.924062	0.00843087	FC	0.961447	0.776852	0.756393	0.106844	0.0109895
PMI_000324; Pmi_631870_ZC12C_MOUSE_Probable_ribonuclease_ZC3H12C|m.20865; 52500|m.34815; 52497|m.34808	S616; S616; S326; S326	XP_022081673.1 probable ribonuclease ZC3H12C isoform X1 [Acanthaster planci] (id=71.88%; len=768; e=0.00E+00) ; ZC12C_MOUSE_Probable_ribonuclease_ZC3H12C; XP_022081673.1 probable ribonuclease ZC3H12C isoform X1 [Acanthaster planci] (id=79.50%; len=483; e=0.00E+00) ; XP_022081673.1 probable ribonuclease ZC3H12C isoform X1 [Acanthaster planci] (id=76.77%; len=663; e=0.00E+00)	SSALQTSPKSSGS; SSALQTSPKSSGS; SSALQTSPKSSGS; SSALQTSPKSSGS	2,3	3.3	0.6023	1.32453	1	1	1		2	0.81081	0.460327	0.389259	0.470283	0.494274	1	0.929763	0.00722653	FC	0.986345	0.787578	0.295931	0.0275627	1.28854e-05
PMI_023103	S53	XP_022105893.1 chromatin assembly factor 1 subunit A-like [Acanthaster planci] (id=65.31%; len=738; e=0.00E+00)	KVISSPSPNQCDK	3,4	4.434	0.571	0.453783	0.99996	2	1		1	0.950306	0.225157	0.258185	0.580273	0.557807	0.987274	0.98266	0.000448396	FC	0.857793	0.952785	0.353962	0.125099	0.00123806
50133|m.33520; PMI_014333; PMI_004337	S204; S278; S651	XP_022103814.1 denticleless protein homolog [Acanthaster planci] (id=58.52%; len=540; e=0.00E+00) ; XP_022103814.1 denticleless protein homolog [Acanthaster planci] (id=57.31%; len=588; e=0.00E+00) ; XP_022103814.1 denticleless protein homolog [Acanthaster planci] (id=62.92%; len=677; e=0.00E+00)	SERQASSPQKAPK; SERQASSPQKAPK; SERQASSPQKAPK	3	1.694	0.4233	0.215796	0.99833	1	1			0.976824	0.656617	0.840272	0.807185	0.689533	0.994822	0.815254	0.0480439	FC
PMI_017118; Pmi_647701_NDC1_XENLA_Nucleoporin_NDC1|m.24680; 61854|m.40910; 61852|m.40909	T318; T281; T315; T315	XP_022109750.1 nucleoporin NDC1-like [Acanthaster planci] (id=70.88%; len=546; e=0.00E+00) ; NDC1_XENLA_Nucleoporin_NDC1; XP_022109750.1 nucleoporin NDC1-like [Acanthaster planci] (id=71.83%; len=387; e=0.00E+00) ; XP_022109750.1 nucleoporin NDC1-like [Acanthaster planci] (id=76.24%; len=543; e=0.00E+00)	SVASPITPVPGMD; SVASPITPVPGMD; SVASPITPVPGMD; SVASPITPVPGMD	3	3.046	0.6894	0.025712	1	2	1	1		0	0.400967	0.0237877	0.0425902	1	0.105152	0.979658	0.00061647	2-PN
Pmi_650720_PO210_RAT_Nuclear_pore_membrane_glycoprotein_210|m.25458; PMI_019692; PMI_006773	S1065:S1075; S953:S963; S1005:S1015	PO210_RAT_Nuclear_pore_membrane_glycoprotein_210; XP_022099452.1 nuclear pore membrane glycoprotein 210-like isoform X2 [Acanthaster planci] (id=76.99%; len=943; e=0.00E+00) ; XP_022099451.1 nuclear pore membrane glycoprotein 210-like isoform X1 [Acanthaster planci] (id=85.05%; len=883; e=0.00E+00)	STQQQRSPTKLWS,LWSTAYSPQEGTS; STQQQRSPTKLWS,LWSTAYSPQEGTS; STQQQRSPTKLWS,LWSTAYSPQEGTS	3	3.21	0.2836	0.158317	0.99729	1	1	1		0.022737	0.867112	0.557026	0.372521	0.970034	0.29208	0.886262	0.0186689	2-PN
PMI_013681	S311:Y312	XP_022097330.1 major facilitator superfamily domain-containing protein 6-like [Acanthaster planci] (id=67.40%; len=365; e=1.54E-163)	VAYMKFSYEGIKT,AYMKFSYEGIKTD	2	1.345	0.339	0.451794	1	1	1	1		0.00712193	0.0239826	0.104944	0.147513	1	0.157285	0.995848	2.58222e-05	2-PN
Pmi_650720_PO210_RAT_Nuclear_pore_membrane_glycoprotein_210|m.25458; PMI_006773; PMI_019692	S1081; S1021; S969	PO210_RAT_Nuclear_pore_membrane_glycoprotein_210; XP_022099451.1 nuclear pore membrane glycoprotein 210-like isoform X1 [Acanthaster planci] (id=85.05%; len=883; e=0.00E+00) ; XP_022099452.1 nuclear pore membrane glycoprotein 210-like isoform X2 [Acanthaster planci] (id=76.99%; len=943; e=0.00E+00)	SPQEGTSPQY---; SPQEGTSPQY---; SPQEGTSPQY---	2,3	4.786	0.821	0.050199	1	2	2	1	1	0.0155013	0.243369	0.266618	0.708419	1	0.58607	0.81125	0.0500778	2-PN	0.151159	0.27356	0.901377	0.0905131	0.00929314
PMI_009043; Pmi_606492_WDR49_HUMAN_WD_repeat-containing_protein_49|m.16159	S537; S724	XP_022090763.1 WD repeat-containing protein 49-like isoform X3 [Acanthaster planci] (id=90.31%; len=640; e=0.00E+00) ; WDR49_HUMAN_WD_repeat-containing_protein_49	PSQPSVSPRQLES; PSQPSVSPRQLES	2,3	4.065	0.7719	0.171036	0.99999	2	2	1	1	0.038299	0.545583	0.892838	0.738297	0.947229	0.917394	0.835418	0.038402	2-PN	0.217305	0.329913	0.954923	0.00130108	0.000168861
PMI_026620; PMI_004356; Pmi_565780_FA81A_HUMAN_Protein_FAM81A|m.10926	S40; S40; S40	XP_022108711.1 protein FAM81A-like [Acanthaster planci] (id=66.67%; len=312; e=1.41E-140) ; XP_022108711.1 protein FAM81A-like [Acanthaster planci] (id=75.33%; len=381; e=0.00E+00) ; FA81A_HUMAN_Protein_FAM81A	FFGSRGSPLFEDS; FFGSRGSPLFEDS; FFGSRGSPLFEDS	2,3	4.558	0.6372	0.602504	1	2	1	1		0.0310457	0.508932	0.602106	0.911156	0.957787	0.802469	0.913437	0.0109153	2-PN
Pmi_655660_CP110_MOUSE_Centriolar_coiled-coil_protein_of_110_kDa|m.26878; PMI_000084	T209; T209	CP110_MOUSE_Centriolar_coiled-coil_protein_of_110_kDa; XP_022089339.1 cytosolic endo-beta-N-acetylglucosaminidase-like isoform X2 [Acanthaster planci] (id=81.65%; len=714; e=0.00E+00)	REDTSHTPVDMTQ; REDTSHTPVDMTQ	3,4	2.113	0.6872	0.001637	1	4	3	5	3	0.0476193	0.570115	0.970968	0.861639	0.982102	0.897832	0.974771	0.000946732	2-PN	0.139201	0.213828	0.977331	0.0127815	6.94138e-06
PMI_024310	T280	XP_022108129.1 46 kDa FK506-binding nuclear protein-like isoform X3 [Acanthaster planci] (id=51.87%; len=428; e=1.63E-95)	QTPTAKTPTVGRG	2,3	1.959	0.5835	0.072019	0.99999	2	3	1	1	0.01722	0.435263	0.242276	0.542957	1	0.46566	0.997235	1.14599e-05	2-PN	0.0213031	0.350305	0.956623	0.0012325	0.000612227
Pmi_534310_SF3_HELAN_Pollen-specific_protein_SF3|m.8361	T108	SF3_HELAN_Pollen-specific_protein_SF3	FEPKSVTPAKPAV	3	2.258	0.5806	0.085015	1	1	1	2	1	0.0292698	0.752476	0.659194	0.429519	1	0.378369	0.989066	0.000178664	2-PN	0.0427775	0.377624	0.970826	2.23839e-07	0.000198025
PMI_016999; Pmi_671270_DMD_CHICK_Dystrophin|m.32188; PMI_018044; 20393|m.14954	S805; S3569; S766; S287	XP_022094793.1 dystrophin-like [Acanthaster planci] (id=88.91%; len=1019; e=0.00E+00) ; DMD_CHICK_Dystrophin; XP_022094793.1 dystrophin-like [Acanthaster planci] (id=91.86%; len=1008; e=0.00E+00) ; XP_022094793.1 dystrophin-like [Acanthaster planci] (id=95.70%; len=488; e=0.00E+00)	LESPVTSPQQMAN; LESPVTSPQQMAN; LESPVTSPQQMAN; LESPVTSPQQMAN	4	6.013	0.7686	0.020071	0.99575	4	5	4	2	0.0277364	0.681873	0.577064	0.759546	0.977099	0.871874	0.94606	0.00428588	2-PN	0.11732	0.192226	0.88334	0.0955238	0.00584181
PMI_024487; Pmi_621180_GLNA_SQUAC_Glutamine_synthetase,_mitochondrial|m.18725	S331; S342	XP_022084225.1 glutamine synthetase-like [Acanthaster planci] (id=87.74%; len=367; e=0.00E+00) ; GLNA_SQUAC_Glutamine_synthetase,_mitochondrial	LEDRRPSSNCDPY; LEDRRPSSNCDPY	2,3	1.248	0.5881	0.119576	0.99674	2	2	1		0.0358858	0.0931151	0.967906	0.728475	0.968064	0.693692	0.931922	0.00679424	2-PN
PMI_000263; 83624|m.56120; 83627|m.56129; Pmi_670130_DNMT1_PARLI_DNA_(cytosine-5)-methyltransferase_PliMCI|m.31757; PMI_006259; 83622|m.56115	S320:S331; S153:S164; S90:S101; S293:S304; S316:S327; S154:S165	AFR91943.1 DNA cytosine-5-methyltransferase 1 [Patiria pectinifera] (id=95.74%; len=1619; e=0.00E+00) ; AFR91943.1 DNA cytosine-5-methyltransferase 1 [Patiria pectinifera] (id=99.31%; len=1451; e=0.00E+00) ; AFR91943.1 DNA cytosine-5-methyltransferase 1 [Patiria pectinifera] (id=99.42%; len=1383; e=0.00E+00) ; DNMT1_PARLI_DNA_(cytosine-5)-methyltransferase_PliMCI; AFR91943.1 DNA cytosine-5-methyltransferase 1 [Patiria pectinifera] (id=90.61%; len=330; e=0.00E+00) ; AFR91943.1 DNA cytosine-5-methyltransferase 1 [Patiria pectinifera] (id=99.04%; len=1040; e=0.00E+00)	PQLRKRSESTTPA,PANIPKSPTKQAP; PQLRKRSESTTPA,PANIPKSPTKQAP; PQLRKRSESTTPA,PANIPKSPTKQAP; PQLRKRSESTTPA,PANIPKSPTKQAP; PQLRKRSESTTPA,PANIPKSPTK---; PQLRKRSESTTPA,PANIPKSPTKQAP	3,5	2.849	0.4796	0.430569	0.99636	2	3	2		0.0304269	0.102042	0.571412	0.709479	1	0.892989	0.996812	1.5232e-05	2-PN
59908|m.39664	T271	XP_022108129.1 46 kDa FK506-binding nuclear protein-like isoform X3 [Acanthaster planci] (id=55.81%; len=473; e=2.57E-125)	STEKGQTPQGQTP	3,4	2.667	0.6428	0.112971	1	3	2	2	1	0.03494	0.753918	0.742795	0.784263	1	0.384563	0.968294	0.00149192	2-PN	0.0855479	0.333905	0.954927	0.00594799	0.000462521
Pmi_493220_no_annot|m.5840; PMI_012647	S75; S14	no_annot; XP_022092771.1 uncharacterized protein LOC110980418 isoform X4 [Acanthaster planci] (id=82.04%; len=1342; e=0.00E+00)	GTPSYPSPLDRIR; GTPSYPSPLDRIR	2,3	3.36	0.6673	0.234519	1	2	2	2		0.0598262	0.647897	0.744888	0.524156	1	0.299122	0.985699	0.00030531	2-PN
Pmi_612972_CCD24_HUMAN_Coiled-coil_domain-containing_protein_24|m.17210; PMI_019399; PMI_007219; 14551|m.9503	S128; S155; S128; S61	CCD24_HUMAN_Coiled-coil_domain-containing_protein_24; XP_022107655.1 coiled-coil domain-containing protein 24-like [Acanthaster planci] (id=75.12%; len=414; e=1.30E-180) ; XP_022107655.1 coiled-coil domain-containing protein 24-like [Acanthaster planci] (id=79.22%; len=308; e=3.84E-160) ; XP_022107655.1 coiled-coil domain-containing protein 24-like [Acanthaster planci] (id=71.70%; len=311; e=1.04E-133)	DYALNDSPRDCST; DYALNDSPRDCST; DYALNDSPRDCST; DYALNDSPRDCST	2,3	5.205	0.771	0.330738	1	1	1	2		0.051867	0.330089	0.713421	0.749531	0.978879	0.713428	0.892391	0.0167465	2-PN
66023|m.43966; PMI_015458; PMI_004111	S27; S27; S27	XP_022085134.1 torsin-2A-like [Acanthaster planci] (id=64.98%; len=594; e=0.00E+00) ; XP_022085134.1 torsin-2A-like [Acanthaster planci] (id=64.65%; len=594; e=0.00E+00) ; XP_022085134.1 torsin-2A-like [Acanthaster planci] (id=65.87%; len=589; e=0.00E+00)	QGNQPTSPILMLP; QGNQPTSPILMLP; QGNQPTSPILMLP	3	5.327	0.7387	0.060528	0.99999	3	1	2	3	0.0351037	0.691991	0.342727	0.779227	0.898558	0.482418	0.797003	0.0576293	2-PN	0.0842542	0.142066	0.954861	0.182954	3.2639e-05
PMI_001845; 60730|m.40261; Pmi_649601_CDC5L_BOVIN_Cell_division_cycle_5-like_protein|m.25182	T387; T421; T396	XP_022081761.1 cell division cycle 5-like protein [Acanthaster planci] (id=91.48%; len=810; e=0.00E+00) ; XP_022081761.1 cell division cycle 5-like protein [Acanthaster planci] (id=92.59%; len=810; e=0.00E+00) ; CDC5L_BOVIN_Cell_division_cycle_5-like_protein	SDFDSITPRRAVV; SDFDSITPRRAVV; SDFDSITPRRAVV	2,3	4.908	0.8168	0.517746	1	3	1	2	1	0.0336665	0.891673	0.658186	0.307138	1	0.178603	0.988907	0.000183893	2-PN	0.259161	0.546503	0.920969	0.0557793	0.000926956
Pmi_663160_VMP1_XENTR_Vacuole_membrane_protein_1|m.29312	S90	VMP1_XENTR_Vacuole_membrane_protein_1	SQRGTPSPLETED	3	3.261	0.7197	0.732575	1	1	1	1		0.0476283	0.282023	0.798706	0.836491	0.954798	0.877271	0.981767	0.000495644	2-PN
Pmi_620820_GWL_XENTR_Serine/threonine-protein_kinase_greatwall|m.18617; 15220|m.10062; PMI_004138; 15218|m.10060; 15219|m.10061	S358; S333; S276; S358; S198	GWL_XENTR_Serine/threonine-protein_kinase_greatwall; BAK19788.1 greatwall kinase [Patiria pectinifera] (id=96.66%; len=419; e=0.00E+00) ; BAK19788.1 greatwall kinase [Patiria pectinifera] (id=78.92%; len=816; e=0.00E+00) ; BAK19788.1 greatwall kinase [Patiria pectinifera] (id=96.68%; len=452; e=0.00E+00) ; BAK19788.1 greatwall kinase [Patiria pectinifera] (id=95.83%; len=288; e=0.00E+00)	KEGLIGSGSGQGA; KEGLIGSGSGQGA; KEGLIGSGSGQGA; KEGLIGSGSGQGA; KEGLIGSGSGQGA	2,3	2.854	0.5767	0.802657	1	1	2	3		0.029869	0.430527	0.293136	0.455037	1	0.153125	0.982909	0.00043567	2-PN
PMI_002661; PMI_001922	T1385:S1401; T1225:S1241	XP_022105912.1 condensin-2 complex subunit D3-like [Acanthaster planci] (id=75.55%; len=1648; e=0.00E+00) ; XP_022105912.1 condensin-2 complex subunit D3-like [Acanthaster planci] (id=74.46%; len=1578; e=0.00E+00)	PRIRPATPFTSPQ,GLPAVLSPRAVAN; PRIRPATPFTSPQ,GLPAVLSPRAVAN	3,4	4.71	0.7004	0.587519	1	1	2	1	2	0.0579111	0.926287	0.230911	0.134408	0.957321	0.137347	0.956081	0.00285093	2-PN	0.195842	0.423928	0.987773	0.0606068	8.77683e-06
PMI_017118; 61852|m.40909; 61854|m.40910; Pmi_647701_NDC1_XENLA_Nucleoporin_NDC1|m.24680	S328; S325; S325; S291	XP_022109750.1 nucleoporin NDC1-like [Acanthaster planci] (id=70.88%; len=546; e=0.00E+00) ; XP_022109750.1 nucleoporin NDC1-like [Acanthaster planci] (id=76.24%; len=543; e=0.00E+00) ; XP_022109750.1 nucleoporin NDC1-like [Acanthaster planci] (id=71.83%; len=387; e=0.00E+00) ; NDC1_XENLA_Nucleoporin_NDC1	GMDPMFSPIQETP; GMDPMFSPIQETP; GMDPMFSPIQETP; GMDPMFSPIQETP	3	3.851	0.8084	0.015371	1	5	3	5		0.0142783	0.140259	0.0783015	0.884824	1	0.130738	0.995782	2.66547e-05	2-PN
Pmi_661510_EPS8_MOUSE_Epidermal_growth_factor_receptor_kinase_substrate_8|m.28796; PMI_008848; 7799|m.4555	S456; S418; S13	EPS8_MOUSE_Epidermal_growth_factor_receptor_kinase_substrate_8; XP_022095018.1 epidermal growth factor receptor kinase substrate 8-like protein 2 isoform X1 [Acanthaster planci] (id=75.58%; len=430; e=8.37E-172) ; XP_022095025.1 epidermal growth factor receptor kinase substrate 8-like protein 2 isoform X2 [Acanthaster planci] (id=90.16%; len=122; e=4.22E-68)	LRDRVPSGSDYSE; LRDRVPSGSDYSE; LRDRVPSGSDYSE	3,4	2.744	0.6549	0.433149	0.99995	1	3	1	1	0.0529554	0.38617	0.961892	0.600879	0.972677	0.479019	0.928735	0.00743709	2-PN	0.119351	0.285617	0.932307	0.0175952	0.00366571
39813|m.27341	S103:T106	XP_022083246.1 77 kDa echinoderm microtubule-associated protein-like isoform X3 [Acanthaster planci] (id=92.71%; len=384; e=0.00E+00)	RTKILLSPATPES,ILLSPATPESQRR	2,3	2.379	0.6294	0.049023	1	9	13	8	8	0.0538284	0.873798	0.720075	0.92066	1	0.628196	0.990778	0.00012717	2-PN	0.15657	0.493199	0.973106	0.00382791	9.0106e-05
64235|m.42600; PMI_027133; PMI_005096	S198; S363; S51	XP_022100089.1 transcription factor 7-like 2 [Acanthaster planci] (id=85.79%; len=197; e=6.79E-106) ; XP_022100089.1 transcription factor 7-like 2 [Acanthaster planci] (id=84.68%; len=372; e=0.00E+00) ; CAJ47350.1 transcription factor [Paracentrotus lividus] (id=41.18%; len=119; e=4.66E-07)	HRERAPSSSSSLS; HRERAPSSSSSLS; HRERAPSSSSSLS	3	1.586	0.57	0.771258	0.99998	1	1	1		0.061111	0.442674	0.713917	0.741577	0.966115	0.789062	0.823758	0.0438546	2-PN
Pmi_663540_S12A6_MOUSE_Solute_carrier_family_12_member_6|m.29398; 29062|m.21166	S68; S50	S12A6_MOUSE_Solute_carrier_family_12_member_6; XP_022110097.1 solute carrier family 12 member 4-like isoform X2 [Acanthaster planci] (id=92.07%; len=454; e=0.00E+00)	GSKAEMSPFMDQE; GSKAEMSPFMDQE	2,3	2.823	0.5489	0.040187	1	2	1	1		0.0877676	0.413815	0.867769	0.892466	0.992522	0.956186	0.982221	0.000471305	2-PN
76864|m.51359; 76866|m.51364; PMI_008691; Pmi_670800_MAST3_XENLA_Microtubule-associated_serine/threonine-prot..CUT|m.31994	S895; S895; S1308; S1063	XP_022087693.1 microtubule-associated serine/threonine-protein kinase 3-like isoform X1 [Acanthaster planci] (id=91.21%; len=944; e=0.00E+00) ; XP_022087693.1 microtubule-associated serine/threonine-protein kinase 3-like isoform X1 [Acanthaster planci] (id=91.31%; len=944; e=0.00E+00) ; XP_022087697.1 microtubule-associated serine/threonine-protein kinase 3-like isoform X2 [Acanthaster planci] (id=85.42%; len=1372; e=0.00E+00) ; MAST3_XENLA_Microtubule-associated_serine/threonine-prot..CUT	KGKLDRSKTEDNL; KGKLDRSKTEDNL; KGKLDRSKTEDNL; KGKLDRSKTEDNL	3	2.469	0.5941	0.021638	1	2	4	2	1	0.142675	0.567905	0.935847	0.882859	1	0.658024	0.995768	2.68306e-05	2-PN	0.403881	0.431006	0.912325	0.704087	0.0193002
76864|m.51359; Pmi_670800_MAST3_XENLA_Microtubule-associated_serine/threonine-prot..CUT|m.31994; PMI_008691; 76866|m.51364	S572:S577; S740:S745; S986:S991; S572:S577	XP_022087693.1 microtubule-associated serine/threonine-protein kinase 3-like isoform X1 [Acanthaster planci] (id=91.21%; len=944; e=0.00E+00) ; MAST3_XENLA_Microtubule-associated_serine/threonine-prot..CUT; XP_022087697.1 microtubule-associated serine/threonine-protein kinase 3-like isoform X2 [Acanthaster planci] (id=85.42%; len=1372; e=0.00E+00) ; XP_022087693.1 microtubule-associated serine/threonine-protein kinase 3-like isoform X1 [Acanthaster planci] (id=91.31%; len=944; e=0.00E+00)	PSLRKGSADQVSP,GSADQVSPLALSG; PSLRKGSADQVSP,GSADQVSPLALSG; PSLRKGSADQVSP,GSADQVSPLALSG; PSLRKGSADQVSP,GSADQVSPLALSG	3	2.295	0.6298	0.680502	1	1	2	1	1	0.0537659	0.22812	0.411119	0.622467	1	0.633916	0.944273	0.00457174	2-PN	0.281129	0.415004	0.941242	0.00579047	0.0014316
45938|m.30796; Pmi_625310_WSDU1_MOUSE_WD_repeat,_SAM_and_U-box_domain-containing_pr..CUT|m.19503; PMI_004306; PMI_010137	T495; T495; T495; T495	XP_022084462.1 WD repeat, SAM and U-box domain-containing protein 1-like [Acanthaster planci] (id=91.38%; len=499; e=0.00E+00) ; WSDU1_MOUSE_WD_repeat,_SAM_and_U-box_domain-containing_pr..CUT; XP_022084462.1 WD repeat, SAM and U-box domain-containing protein 1-like [Acanthaster planci] (id=90.58%; len=499; e=0.00E+00) ; XP_022084462.1 WD repeat, SAM and U-box domain-containing protein 1-like [Acanthaster planci] (id=90.98%; len=499; e=0.00E+00)	LVHSNLTPNRSLK; LVHSNLTPNRSLK; LVHSNLTPNRSLK; LVHSNLTPNRSLK	3	3.566	0.6618	0.564191	1	1	1	1		0.0831409	0.45673	0.896905	0.684499	0.965325	0.874314	0.913289	0.0109523	2-PN
87799|m.58180	T98	XP_022099388.1 dedicator of cytokinesis protein 3-like isoform X2 [Acanthaster planci] (id=66.15%; len=130; e=2.90E-47)	PIRISTTPTSSAK	2,3	2.635	0.4906	0.117832	0.99797	3	3	3		0.0601981	0.865045	0.768675	0.921315	1	0.828297	0.982315	0.000466371	2-PN
Pmi_648004_no_annot|m.24760; 20907|m.15533	S208; S208	no_annot; XP_022101588.1 uncharacterized protein LOC110985120 [Acanthaster planci] (id=51.78%; len=450; e=4.68E-131)	SRKRKASRQENDI; SRKRKASRQENDI	4,5	2.037	0.4062	0.113455	1	1	3	3	2	0.0679052	0.590751	0.910261	0.882817	0.98807	0.863485	0.978665	0.000677905	2-PN	0.0512774	0.22981	0.992427	0.00479313	5.57335e-08
PMI_003501; PMI_006833; Pmi_661253_VPS11_MOUSE_Vacuolar_protein_sorting-associated_protein_11..CUT|m.28676	T1049; T1049; T920	XP_022091157.1 vacuolar protein sorting-associated protein 11 homolog isoform X1 [Acanthaster planci] (id=86.18%; len=1172; e=0.00E+00) ; XP_022091157.1 vacuolar protein sorting-associated protein 11 homolog isoform X1 [Acanthaster planci] (id=85.84%; len=1172; e=0.00E+00) ; VPS11_MOUSE_Vacuolar_protein_sorting-associated_protein_11..CUT	SSPSRLTPSNPNP; SSPSRLTPSNPNP; SSPSRLTPSNPNP	3	2.645	0.5198	0.26008	1	2	1	1	2	0.0673528	0.141004	0.177787	0.657705	1	0.200695	0.997611	8.55659e-06	2-PN	0.201494	0.567764	0.941842	0.00167773	0.00146443
Pmi_527100_no_annot|m.7789; PMI_001625	T83:S85; T535:S537	no_annot; XP_022085278.1 nuclear pore complex protein Nup214-like [Acanthaster planci] (id=58.91%; len=1475; e=0.00E+00)	TNLAPTTPSPGAA,LAPTTPSPGAAPF; TNLAPTTPSPGAA,LAPTTPSPGAAPF	3,4	3.977	0.538	0.048196	0.99999	1	1	2		0.0936014	0.643593	0.684303	0.690678	1	0.556069	0.891787	0.0169315	2-PN
PMI_017675; Pmi_667852_FOXK2_XENLA_Forkhead_box_protein_K2|m.30821	T107; T250	XP_022095446.1 forkhead box protein K2-like isoform X2 [Acanthaster planci] (id=79.19%; len=149; e=8.80E-63) ; FOXK2_XENLA_Forkhead_box_protein_K2	NSRRNITPDLQAA; NSRRNITPDLQAA	3	5.149	0.7412	0.30272	1	1	1	1		0.0418861	0.317883	0.960548	0.76116	0.961194	0.343702	0.986293	0.000280528	2-PN
64565|m.42980; PMI_014626; PMI_027084; PMI_024275; PMI_001528; 34910|m.24452; PMI_015246	T13; T69; T101; T735; T340; T33; T231	XP_023810114.1 zinc finger protein OZF isoform X2 [Oryzias latipes] (id=62.40%; len=125; e=8.15E-45) ; KOF64210.1 hypothetical protein OCBIM_22010741mg, partial [Octopus bimaculoides] (id=51.96%; len=102; e=7.54E-30) ; PNF15467.1 hypothetical protein B7P43_G17073, partial [Cryptotermes secundus] (id=41.67%; len=168; e=6.69E-35) ; XP_014337847.1 PREDICTED: LOW QUALITY PROTEIN: uncharacterized protein LOC102287194 [Bos mutus] (id=44.52%; len=1422; e=0.00E+00) ; XP_022519108.1 zinc finger protein 850-like [Astyanax mexicanus] (id=48.15%; len=432; e=8.63E-159) ; XP_011619649.1 PREDICTED: zinc finger protein 239-like, partial [Takifugu rubripes] (id=47.11%; len=121; e=4.22E-27) ; XP_029652353.1 zinc finger protein 208-like, partial [Octopus vulgaris] (id=44.48%; len=679; e=0.00E+00)	KHDRVHTGEKPFV; RHERVHTGEKPFV; GRERVHTGEKPFV; LHDRVHTGEKPFV; IHDRVHTGEKPFV; THTRVHTGEKPFV; RHNRVHTGEKPFV	3,4	3.335	0.6003	0.386821	1	2	1	2		0.0488345	0.611029	0.892763	0.499796	1	0.174773	0.967781	0.00154034	2-PN
PMI_026063; Pmi_606870_DUS4_CHICK_Dual_specificity_protein_phosphatase_4|m.16208	T238; T382	XP_022098344.1 dual specificity protein phosphatase 1-like [Acanthaster planci] (id=79.39%; len=330; e=1.15E-176) ; DUS4_CHICK_Dual_specificity_protein_phosphatase_4	PGRDCHTPHDFSR; PGRDCHTPHDFSR	3	1.755	0.641	0.122342	1	2	1	2		0.0473356	0.169326	0.603721	0.645443	1	0.363547	0.946331	0.0042432	2-PN
PMI_007239; PMI_009212; Pmi_643450_CKAP5_MOUSE_Cytoskeleton-associated_protein_5|m.23581	S89; S901; S1303	XP_022089159.1 cytoskeleton-associated protein 5-like isoform X3 [Acanthaster planci] (id=78.26%; len=322; e=6.86E-152) ; XP_022089160.1 cytoskeleton-associated protein 5-like isoform X4 [Acanthaster planci] (id=78.67%; len=1219; e=0.00E+00) ; CKAP5_MOUSE_Cytoskeleton-associated_protein_5	LRSNRLSQGSMSS; LRSNRLSQGSMSS; LRSNRLSQGSMSS	3	4.371	0.7936	0.009951	1	4	6	2		0.0951948	0.476688	0.936431	0.85508	1	0.36378	0.994589	4.38319e-05	2-PN
10179|m.6177	S60	XP_022109110.1 F-actin-methionine sulfoxide oxidase MICAL3-like isoform X9 [Acanthaster planci] (id=83.58%; len=134; e=3.06E-65)	EEKEALSPDQNAN	2,3,4	5.29	0.7461	0.061772	1	2	2	2	3	0.0742108	0.929576	0.884485	0.716375	0.945372	0.445956	0.873376	0.0230353	2-PN	0.123248	0.230009	0.980421	0.0366437	4.62539e-05
PMI_001752; PMI_026906	S237; S193	XP_022088985.1 serine/threonine-protein kinase MRCK alpha-like [Acanthaster planci] (id=83.23%; len=310; e=2.21E-165) ; XP_022088985.1 serine/threonine-protein kinase MRCK alpha-like [Acanthaster planci] (id=84.44%; len=270; e=1.48E-141)	SSLMPTSPGVPGG; SSLMPTSPGVPGG	3,4	4.403	0.7109	0.170102	0.9945	1	3	3	1	0.238194	0.875516	0.892214	0.73511	0.935468	0.722277	0.814424	0.0484622	2-PN	0.0490023	0.210092	0.954946	0.0668897	0.000588795
21472|m.16144	T6	XP_022097815.1 rho GTPase-activating protein 5-like isoform X22 [Acanthaster planci] (id=70.83%; len=144; e=6.04E-50)	-RAPLATPEKGVF	2,3,4	4.146	0.6301	0.057181	1	4	4	3	2	0.0841391	0.257131	0.230412	0.376778	1	0.555083	0.98096	0.000540314	2-PN	0.334638	0.886156	0.772946	0.00939834	0.00371489
Pmi_608210_SHR2_STRPU_Orphan_steroid_hormone_receptor_2|m.16439	S44	SHR2_STRPU_Orphan_steroid_hormone_receptor_2	PRTPFASPTEEMK	2,3	3.085	0.6652	0.055596	0.99999	2	2	1		0.124294	0.467974	0.832103	0.897871	1	0.415722	0.998113	5.33642e-06	2-PN
PMI_000514	T242	XP_022093769.1 26S proteasome non-ATPase regulatory subunit 1-like [Acanthaster planci] (id=75.56%; len=356; e=1.37E-146)	KDKTEETPTSKEG	3,4	1.989	0.4309	0.331255	0.99999	1	1	1		0.13496	0.278008	0.806983	0.661683	0.910683	0.892294	0.837517	0.0374561	2-PN
78449|m.52629; 78448|m.52627; Pmi_643650_no_annot|m.23658	S66; S66; S83	XP_022093111.1 uncharacterized protein LOC110980590 [Acanthaster planci] (id=71.48%; len=263; e=5.77E-131) ; XP_022093111.1 uncharacterized protein LOC110980590 [Acanthaster planci] (id=77.05%; len=244; e=3.06E-135) ; no_annot	IFVLDNSMRESTV; IFVLDNSMRESTV; IFVLDNSMRESTV	3	3.122	0.6867	0.750714	1	2	2	1		0.0939288	0.453809	0.460911	0.60281	0.898635	0.660247	0.80082	0.055558	2-PN
77660|m.52074; 77667|m.52100; 77666|m.52092; 77652|m.52054; 77661|m.52082	S990:S998; S935:S943; S846:S854; S901:S909; S259:S267	XP_022097945.1 vesicle-associated protein-like, partial [Acanthaster planci] (id=71.09%; len=640; e=0.00E+00) ; XP_022097945.1 vesicle-associated protein-like, partial [Acanthaster planci] (id=71.09%; len=640; e=0.00E+00) ; XP_022097945.1 vesicle-associated protein-like, partial [Acanthaster planci] (id=67.66%; len=535; e=6.52E-175) ; XP_022097945.1 vesicle-associated protein-like, partial [Acanthaster planci] (id=67.66%; len=535; e=2.93E-174) ; XP_022097947.1 neuroblast differentiation-associated protein AHNAK-like [Acanthaster planci] (id=42.76%; len=856; e=1.78E-125)	GSLDVDSPEYEGK,EYEGKGSGKKKGF; GSLDVDSPEYEGK,EYEGKGSGKKKGF; GSLDVDSPEYEGK,EYEGKGSGKKKGF; GSLDVDSPEYEGK,EYEGKGSGKKKGF; GSLDVDSPEYEGK,EYEGKGSGKKKGF	3,4	5.272	0.7276	0.242885	1	4	4	4	1	0.0662648	0.133006	0.7586	0.711074	1	0.916726	0.966166	0.00169776	2-PN	0.0186068	0.0455862	0.895619	0.149165	0.0112184
PMI_002619; Pmi_636240_NEK11_HUMAN_Serine/threonine-protein_kinase_Nek11|m.21844; PMI_014259	T366; T385; T232	XP_022106639.1 serine/threonine-protein kinase Nek11-like isoform X1 [Acanthaster planci] (id=90.05%; len=422; e=0.00E+00) ; NEK11_HUMAN_Serine/threonine-protein_kinase_Nek11; XP_022106640.1 serine/threonine-protein kinase Nek11-like isoform X2 [Acanthaster planci] (id=84.36%; len=646; e=0.00E+00)	DPYQNLTPKERMR; DPYQNLTPKERMR; DPYQNLTPKERMR	3	4.459	0.6998	0.139511	1	2	2	2	1	0.135556	0.897125	0.789078	0.249573	0.991348	0.201461	0.993368	6.58315e-05	2-PN	0.303623	0.468053	0.925444	0.142722	0.00417201
PMI_009370; 73661|m.49210; Pmi_657130_PKHM1_HUMAN_Pleckstrin_homology_domain-containing_family_..CUT|m.27338	S7; S7; S7	XP_022090170.1 uncharacterized protein LOC110979030 isoform X1 [Acanthaster planci] (id=71.33%; len=607; e=0.00E+00) ; XP_022090178.1 run domain Beclin-1-interacting and cysteine-rich domain-containing protein-like isoform X2 [Acanthaster planci] (id=79.32%; len=382; e=0.00E+00) ; PKHM1_HUMAN_Pleckstrin_homology_domain-containing_family_..CUT	MFGRKGSMDEMEA; MFGRKGSMDEMEA; MFGRKGSMDEMEA	2,3	2.585	0.5932	0.0945	1	4	6	4	4	0.110261	0.359905	0.948399	0.934658	0.958185	0.850896	0.974948	0.000933546	2-PN	0.15381	0.207486	0.988819	0.0193031	4.95922e-07
PMI_003319	S809	XP_022089719.1 disks large-associated protein 5-like [Acanthaster planci] (id=61.53%; len=876; e=0.00E+00)	LLPGLNSPHVHRT	3,4	3.308	0.7406	0.019611	1	1	1	2		0.0954156	0.633569	0.80602	0.402422	0.94868	0.130356	0.894782	0.0160237	2-PN
PMI_001922; PMI_002661	S1229:S1241; S1389:S1401	XP_022105912.1 condensin-2 complex subunit D3-like [Acanthaster planci] (id=74.46%; len=1578; e=0.00E+00) ; XP_022105912.1 condensin-2 complex subunit D3-like [Acanthaster planci] (id=75.55%; len=1648; e=0.00E+00)	PATPFTSPQQGVG,GLPAVLSPRAVAN; PATPFTSPQQGVG,GLPAVLSPRAVAN	3	3.647	0.7314	0.216806	0.99642	2	1	2	1	0.142914	0.643477	0.615491	0.403976	1	0.258177	0.995513	3.01506e-05	2-PN	0.724136	0.762259	0.926824	0.668154	0.0542453
10179|m.6177	S33:S35	XP_022109110.1 F-actin-methionine sulfoxide oxidase MICAL3-like isoform X9 [Acanthaster planci] (id=83.58%; len=134; e=3.06E-65)	RLVMSRSFSDSFK,VMSRSFSDSFKEI	2	1.746	0.4152	0.023948	1	3	3	3		0.104554	0.358096	0.543218	0.796162	1	0.383615	0.988794	0.000187644	2-PN
Pmi_647680_LBR_RAT_Lamin-B_receptor|m.24675; PMI_019065; 29641|m.21501; PMI_000272	T29; T121; T35; T135	LBR_RAT_Lamin-B_receptor; AIJ01350.1 lamin 2b receptor [Patiria miniata] (id=65.40%; len=422; e=7.64E-127) ; AIJ01350.1 lamin 2b receptor [Patiria miniata] (id=97.53%; len=162; e=5.32E-107) ; AIJ01350.1 lamin 2b receptor [Patiria miniata] (id=92.98%; len=598; e=0.00E+00)	MPKPDLTPTRTPS; MPKPDLTPTRTPS; MPKPDLTPTRTPS; MPKPDLTPTRTPS	2,3,4,5	2.033	0.5978	0.216134	0.99998	3	1	3	7	0.107313	0.382675	0.396772	0.675564	0.894681	0.779263	0.852571	0.0310009	2-PN	0.308154	0.955914	0.500375	0.00200581	0.000192175
50797|m.33905	S563	XP_022107876.1 kinesin light chain-like isoform X10 [Acanthaster planci] (id=96.31%; len=650; e=0.00E+00)	PGSRRESSDSVSY	2,3,5	2.829	0.6002	0.095557	1	3	1	3	1	0.11456	0.468075	0.765618	0.847742	0.93531	0.526471	0.873057	0.0231489	2-PN	0.422669	0.568876	0.874574	0.238419	0.0146874
Pmi_479870_CPSF6_CHICK_Cleavage_and_polyadenylation_specificity_factor..CUT|m.5181	S59	CPSF6_CHICK_Cleavage_and_polyadenylation_specificity_factor..CUT	VSERRFSSGDARP	3,4,5	1.886	0.5619	0.030932	0.99999	4	1	1	7	0.0986556	0.693935	0.940931	0.801866	0.955076	0.859231	0.971713	0.0011889	2-PN	0.118657	0.334509	0.917181	0.00590257	0.00322524
PMI_026273; Pmi_638351_LARP6_MOUSE_La-related_protein_6|m.22327; 75394|m.50329	S479; S479; S526	XP_022105865.1 la-related protein 6-like [Acanthaster planci] (id=85.01%; len=527; e=0.00E+00) ; LARP6_MOUSE_La-related_protein_6; XP_022105865.1 la-related protein 6-like [Acanthaster planci] (id=84.82%; len=527; e=0.00E+00)	AAVPEGSPAGSPL; AAVPEGSPAGSPL; AAVPEGSPAGSPL	2,3,4	4.118	0.7919	0.001067	1	5	4	5	6	0.137502	0.537145	0.45153	0.226033	1	0.12748	0.976265	0.000838318	2-PN	0.174972	0.359463	0.886703	0.00348711	0.00406912
57602|m.38067; Pmi_622880_TCTE1_MACFA_T-complex-associated_testis-expressed_protein_1|m.19014; PMI_028112	S47; S47; S47	XP_022085949.1 T-complex-associated testis-expressed protein 1-like [Acanthaster planci] (id=96.59%; len=498; e=0.00E+00) ; TCTE1_MACFA_T-complex-associated_testis-expressed_protein_1; XP_022085949.1 T-complex-associated testis-expressed protein 1-like [Acanthaster planci] (id=92.17%; len=498; e=0.00E+00)	RSGGRKSLPSPIT; RSGGRKSLPSPIT; RSGGRKSLPSPIT	2	1.438	0.3915	0.734558	1	1	1	1	1	0.142858	0.564402	0.344524	0.907291	1	0.439925	0.988876	0.000184932	2-PN	0.105077	0.983765	0.880509	2.47814e-06	0.000413258
PMI_013206; Pmi_664460_ECT2_HUMAN_Protein_ECT2|m.29665; PMI_013002; 18610|m.13165	T321; T321; T321; T321	XP_022098002.1 protein ECT2-like [Acanthaster planci] (id=77.27%; len=893; e=0.00E+00) ; ECT2_HUMAN_Protein_ECT2; XP_022098002.1 protein ECT2-like [Acanthaster planci] (id=86.70%; len=865; e=0.00E+00) ; XP_022098002.1 protein ECT2-like [Acanthaster planci] (id=80.86%; len=371; e=0.00E+00)	LNTPGNTPVVRTS; LNTPGNTPVVRTS; LNTPGNTPVVRTS; LNTPGNTPVVRTS	3	4.159	0.6129	1.52255	1	1	1	1	1	0.141261	0.834157	0.901327	0.517907	1	0.480003	0.968418	0.00148038	2-PN	0.546728	0.91638	0.541075	0.015758	0.813983
Pmi_611880_LARP7_HUMAN_La-related_protein_7|m.17032; PMI_003479	S430; S299	LARP7_HUMAN_La-related_protein_7; XP_022091380.1 la-related protein 7-like [Acanthaster planci] (id=66.59%; len=467; e=0.00E+00)	KRRRTESEMMEEE; KRRRTESEMMEEE	2,3,4,5	3.778	0.7236	0.061511	1	15	20	14	25	0.150187	0.917581	0.954449	0.928314	0.989352	0.97157	0.976161	0.000845642	2-PN	0.130036	0.283156	0.997384	0.000118726	2.92446e-06
PMI_020893; Pmi_649832_FTM_HUMAN_Protein_fantom|m.25232	S432; S997	XP_022097495.1 protein fantom-like [Acanthaster planci] (id=83.67%; len=741; e=0.00E+00) ; FTM_HUMAN_Protein_fantom	PRPRTSSQPLEPT; PRPRTSSQPLEPT	2	2.26	0.711	0.207406	1	2	2	2		0.139358	0.739212	0.937514	0.941577	0.980175	0.4222	0.97056	0.00128729	2-PN
Pmi_616652_QN1_HUMAN_Protein_QN1_homolog|m.17862	S665	QN1_HUMAN_Protein_QN1_homolog	PIQPRKSAEEPLL	3	1.797	0.6551	0.176094	1	1	2	2		0.0959618	0.287716	0.84424	0.950982	0.977952	0.952237	0.979239	0.00064207	2-PN
32253|m.23029; 32250|m.23026; 32249|m.23024; 32243|m.23022; 32240|m.23020	T93; T100; T70; T100; T93	XP_022089719.1 disks large-associated protein 5-like [Acanthaster planci] (id=44.34%; len=336; e=3.33E-57) ; XP_022089719.1 disks large-associated protein 5-like [Acanthaster planci] (id=46.20%; len=316; e=3.36E-57) ; XP_022089719.1 disks large-associated protein 5-like [Acanthaster planci] (id=43.10%; len=290; e=1.04E-44) ; XP_022089719.1 disks large-associated protein 5-like [Acanthaster planci] (id=46.52%; len=316; e=6.78E-58) ; XP_022089719.1 disks large-associated protein 5-like [Acanthaster planci] (id=44.64%; len=336; e=8.14E-58)	TPIKLATPCRTDA; TPIKLATPCRTDA; TPIKLATPCRTDA; TPIKLATPCRTDA; TPIKLATPCRTDA	3,4	3.692	0.6324	0.049594	0.99995	2	1	1		0.152401	0.70509	0.414096	0.702337	0.985424	0.475838	0.829308	0.0412168	2-PN
80701|m.54256; Pmi_667852_FOXK2_XENLA_Forkhead_box_protein_K2|m.30821	S28; S403	XP_022095445.1 forkhead box protein K2-like isoform X1 [Acanthaster planci] (id=75.29%; len=174; e=1.67E-63) ; FOXK2_XENLA_Forkhead_box_protein_K2	SRSAPASPSHTVQ; SRSAPASPSHTVQ	3	5.218	0.7798	0.185549	0.99453	3	3	2	4	0.487363	0.479128	0.616206	0.778232	0.963438	0.736554	0.811056	0.0501773	2-PN	0.827508	0.760927	0.353912	0.572598	0.034553
61747|m.40810; PMI_020640	S521; S690	XP_022095718.1 serine/threonine-protein kinase VRK1-like [Acanthaster planci] (id=75.63%; len=517; e=0.00E+00) ; XP_022095718.1 serine/threonine-protein kinase VRK1-like [Acanthaster planci] (id=76.52%; len=460; e=0.00E+00)	TSYTQTSPGVKQT; TSYTQTSPGVKQT	2,3,4,5	5.343	0.7272	0.047629	1	12	11	14	8	0.225302	0.767123	0.967676	0.85856	0.974547	0.906973	0.864047	0.0264682	2-PN	0.876601	0.900671	0.435321	0.740229	0.01494
PMI_028166; Pmi_605291_no_annot|m.15954	S316; S163	XP_022086836.1 uncharacterized protein LOC110977222 isoform X3 [Acanthaster planci] (id=65.47%; len=1254; e=0.00E+00) ; no_annot	RATTRMSPSPTPS; RATTRMSPSPTPS	3	1.112	0.4421	0.410879	0.99999	1	1	1		0.186218	0.943235	0.917733	0.635748	0.983133	0.717911	0.95903	0.00248341	2-PN
Pmi_618820_DUS16_HUMAN_Dual_specificity_protein_phosphatase_16|m.18259; PMI_003802	S427; S404	DUS16_HUMAN_Dual_specificity_protein_phosphatase_16; XP_022079173.1 uncharacterized protein LOC110973046 isoform X5 [Acanthaster planci] (id=77.32%; len=917; e=0.00E+00)	GPIFLGSPPSSES; GPIFLGSPPSSES	2,3,4	2.564	0.6182	0.258206	1	2	2	1	4	0.183803	0.731851	0.774491	0.931996	0.947883	0.668551	0.949333	0.00378564	2-PN	0.718165	0.893692	0.665964	0.145227	0.604379
Pmi_457221_TBD2B_MOUSE_TBC1_domain_family_member_2B|m.4278; PMI_000421	S89; S34	TBD2B_MOUSE_TBC1_domain_family_member_2B; XP_022094216.1 TBC1 domain family member 2B-like [Acanthaster planci] (id=72.20%; len=331; e=1.89E-156)	KTPKRGSDYSVAE; KTPKRGSDYSVAE	2,3	4.162	0.7564	0.33196	1	1	2	1	2	0.183146	0.439081	0.775511	0.734824	0.969414	0.916683	0.977536	0.000751257	2-PN	0.360438	0.332663	0.920338	0.403904	0.00411665
Pmi_605291_no_annot|m.15954; PMI_028166	S692; S845	no_annot; XP_022086836.1 uncharacterized protein LOC110977222 isoform X3 [Acanthaster planci] (id=65.47%; len=1254; e=0.00E+00)	FLKDMKSPTSQAS; FLKDMKSPTSQAS	3	1.62	0.3733	0.053902	0.99999	1	1	1	2	0.191785	0.69624	0.825823	0.844071	1	0.932485	0.987141	0.000246984	2-PN	0.351585	0.393709	0.838137	0.555101	0.010559
PMI_009133	S301	XP_022082492.1 AT-rich interactive domain-containing protein 1B-like isoform X6 [Acanthaster planci] (id=84.31%; len=1638; e=0.00E+00)	ESAPSPSPSLLNK	3	3.489	0.5976	0.23806	1	2	1	2	1	0.191925	0.734575	0.938515	0.875932	1	0.670378	0.971539	0.00120351	2-PN	0.522811	0.604836	0.904816	0.418357	0.0168959
Pmi_669840_SRBS2_RAT_Sorbin_and_SH3_domain-containing_protein_2|m.31746; PMI_015925	T750; T813	SRBS2_RAT_Sorbin_and_SH3_domain-containing_protein_2; XP_022081541.1 uncharacterized protein LOC110973912 isoform X9 [Acanthaster planci] (id=68.14%; len=587; e=0.00E+00)	ERLGIKTPPPKRT; ERLGIKTPPPKRT	2,3,4	1.547	0.4094	0.247593	1	2	2	2	10	0.251917	0.72956	0.867804	0.681576	1	0.821854	0.9703	0.00131006	2-PN	0.370287	0.527955	0.972333	0.00644158	0.000231678
Pmi_595650_LNPB_FUGRU_Protein_lunapark-B|m.14554; PMI_013617; PMI_010214	T182; T121; T182	LNPB_FUGRU_Protein_lunapark-B; XP_022105550.1 protein lunapark-B-like isoform X1 [Acanthaster planci] (id=60.97%; len=392; e=1.90E-124) ; XP_022105552.1 protein lunapark-B-like isoform X2 [Acanthaster planci] (id=81.68%; len=404; e=0.00E+00)	GTRTPNTPPQGPQ; GTRTPNTPPQGPQ; GTRTPNTPPQGPQ	2,3	2.871	0.637	0.11021	1	6	3	3		0.246074	0.361199	0.139655	0.788077	1	0.259887	0.991713	0.000102739	2-PN
PMI_002487; PMI_000864; Pmi_670720_PRKDC_XENLA_DNA-dependent_protein_kinase_catalytic_subunit|m.31984	T2441; T2256; T925	XP_022110986.1 DNA-dependent protein kinase catalytic subunit-like isoform X3 [Acanthaster planci] (id=76.77%; len=2824; e=0.00E+00) ; XP_022110986.1 DNA-dependent protein kinase catalytic subunit-like isoform X3 [Acanthaster planci] (id=78.58%; len=3118; e=0.00E+00) ; PRKDC_XENLA_DNA-dependent_protein_kinase_catalytic_subunit	RGEIRATQEGHQF; RGEIRATQEGHQF; RGEIRATQEGHQF	3	5.424	0.7679	0.114146	1	1	1	1		0.203336	0.790323	0.491394	0.377335	0.983979	0.619842	0.859426	0.0282525	2-PN
Pmi_580910_TM1L2_HUMAN_TOM1-like_protein_2|m.12625; 9256|m.5544; 9255|m.5542	T146; T146; T146	TM1L2_HUMAN_TOM1-like_protein_2; XP_022092307.1 TOM1-like protein 2 isoform X4 [Acanthaster planci] (id=83.18%; len=214; e=1.10E-124) ; XP_022092307.1 TOM1-like protein 2 isoform X4 [Acanthaster planci] (id=81.65%; len=218; e=1.22E-123)	VTPQRATPEVDPA; VTPQRATPEVDPA; VTPQRATPEVDPA	2,3,4,5	6.69	0.7568	0.039555	1	9	9	10		0.238409	0.511365	0.900373	0.973189	0.979706	0.949128	0.989523	0.000164073	2-PN
Pmi_642790_NU133_MOUSE_Nuclear_pore_complex_protein_Nup133|m.23409; PMI_014907; PMI_013270	S56; S70; S56	NU133_MOUSE_Nuclear_pore_complex_protein_Nup133; XP_022083152.1 nuclear pore complex protein Nup133-like isoform X1 [Acanthaster planci] (id=81.42%; len=323; e=1.96E-168) ; XP_022083152.1 nuclear pore complex protein Nup133-like isoform X1 [Acanthaster planci] (id=82.62%; len=305; e=1.45E-158)	SGAGTRSPAVGNR; SGAGTRSPAVGNR; SGAGTRSPAVGNR	3,4	3.22	0.6661	0.201093	0.99999	2	2	2	2	0.306581	0.421076	0.724236	0.450469	1	0.345543	0.972923	0.0010898	2-PN	0.524677	0.647085	0.930084	0.0702287	0.00263762
Pmi_595800_SOCS6_PONAB_Suppressor_of_cytokine_signaling_6|m.14569; PMI_019588	S106; S106	SOCS6_PONAB_Suppressor_of_cytokine_signaling_6; XP_022080223.1 uncharacterized protein LOC110973609 [Acanthaster planci] (id=69.03%; len=536; e=0.00E+00)	PFSRRRSEDNGSV; PFSRRRSEDNGSV	2,3,4	2.355	0.6222	0.211624	1	2	3	2	4	0.316283	0.719093	0.791314	0.95197	0.955092	0.932479	0.952978	0.00326461	2-PN	0.532018	0.557683	0.977418	0.597183	0.00212873
Pmi_648790_CDAN1_MOUSE_Codanin-1|m.24943	S536	CDAN1_MOUSE_Codanin-1	VVMTSKSPVQAVP	3,4	2.791	0.6582	0.025889	1	1	1	3		0.27005	0.682553	0.921544	0.842692	1	0.943443	0.96522	0.00179339	2-PN
25208|m.19005; PMI_013390	S582; S705	XP_022099200.1 uncharacterized protein LOC110983880 isoform X1 [Acanthaster planci] (id=61.70%; len=765; e=0.00E+00) ; XP_022099200.1 uncharacterized protein LOC110983880 isoform X1 [Acanthaster planci] (id=56.98%; len=5060; e=0.00E+00)	RKPQLASPVLQEV; RKPQLASPVLQEV	2,3,4	3.092	0.5474	0.228018	1	2	1	1	1	0.356929	0.539631	0.884929	0.62896	1	0.655587	0.975258	0.000910708	2-PN	0.948805	0.899924	0.847661	0.573062	0.139379
Pmi_649130_TXB1A_DANRE_Tax1-binding_protein_1_homolog_A|m.25062; PMI_022353	S43; S564	TXB1A_DANRE_Tax1-binding_protein_1_homolog_A; XP_022087081.1 tax1-binding protein 1-like isoform X2 [Acanthaster planci] (id=76.42%; len=878; e=0.00E+00)	QRVRASSRDESPA; QRVRASSRDESPA	2,3,4	2.28	0.5083	0.196584	0.99782	2	1	3	1	0.358535	0.757553	0.806689	0.827225	0.894261	0.881635	0.953025	0.00325813	2-PN	0.832671	0.914717	0.836958	0.191275	0.90039
PMI_005722	S316	XP_022105313.1 codanin-1-like [Acanthaster planci] (id=54.46%; len=1021; e=0.00E+00)	VVMTSKSPVQAVP	3	2.791	0.6582	0.518182	1	1	1	2		0.289059	0.68075	0.915854	0.843338	1	0.91378	0.978757	0.000672121	2-PN
Pmi_669840_SRBS2_RAT_Sorbin_and_SH3_domain-containing_protein_2|m.31746; PMI_015925	S715; S778	SRBS2_RAT_Sorbin_and_SH3_domain-containing_protein_2; XP_022081541.1 uncharacterized protein LOC110973912 isoform X9 [Acanthaster planci] (id=68.14%; len=587; e=0.00E+00)	QEEPIRSPSSRPL; QEEPIRSPSSRPL	3,4	2.412	0.5952	0.168265	0.99972	3	1	3	5	0.380291	0.947408	0.875098	0.836068	0.959519	0.789662	0.882351	0.0199477	2-PN	0.770988	0.797289	0.965809	0.61241	0.00151085
Pmi_621360_RPP30_BOVIN_Ribonuclease_P_protein_subunit_p30|m.18712; PMI_013967	S341; S200	RPP30_BOVIN_Ribonuclease_P_protein_subunit_p30; XP_022098367.1 ribonuclease P protein subunit p30-like [Acanthaster planci] (id=74.07%; len=216; e=4.05E-111)	KSKRANSVDEHSA; KSKRANSVDEHSA	3	1.858	0.6074	0.022635	1	4	4	4		0.320598	0.880737	0.963859	0.935366	0.964032	0.953782	0.93409	0.006373	2-PN
PMI_006629; PMI_020148; Pmi_662723_CSK21_XENLA_Casein_kinase_II_subunit_alpha|m.29160	S288; S342; S388	XP_022096126.1 casein kinase II subunit alpha [Acanthaster planci] (id=70.13%; len=375; e=1.73E-173) ; XP_022096126.1 casein kinase II subunit alpha [Acanthaster planci] (id=86.58%; len=395; e=0.00E+00) ; CSK21_XENLA_Casein_kinase_II_subunit_alpha	QPIQNASPAAAVV; QPIQNASPAAAVV; QPIQNASPAAAVV	3,4,5	4.155	0.6611	0.187155	1	7	4	4		0.428568	0.415904	0.282004	0.977087	0.992003	0.729756	0.984993	0.000336105	2-PN
Pmi_664452_HELLS_HUMAN_Lymphoid-specific_helicase|m.29705; 58054|m.38403	S45; S45	HELLS_HUMAN_Lymphoid-specific_helicase; XP_022104139.1 lymphocyte-specific helicase-like [Acanthaster planci] (id=84.02%; len=388; e=0.00E+00)	TPEVAASPIGTSR; TPEVAASPIGTSR	3,4	3.118	0.6216	0.176072	1	1	1	3	2	0.52092	0.889901	0.913493	0.374289	1	0.698932	0.961769	0.00216448	2-PN	0.599321	0.759217	0.399327	0.40239	0.03715
Pmi_669840_SRBS2_RAT_Sorbin_and_SH3_domain-containing_protein_2|m.31746; PMI_015925	S285; S402	SRBS2_RAT_Sorbin_and_SH3_domain-containing_protein_2; XP_022081541.1 uncharacterized protein LOC110973912 isoform X9 [Acanthaster planci] (id=68.14%; len=587; e=0.00E+00)	KSPAAWSPASAAP; KSPAAWSPASAAP	2,3	3.95	0.6763	0.063163	1	2	2	4	2	0.550474	0.54559	0.57306	0.749423	1	0.694475	0.960913	0.00226184	2-PN	0.682469	0.804701	0.947956	0.040687	0.0110648
PMI_004703	S198	XP_022090395.1 LOW QUALITY PROTEIN: nuclear pore complex protein Nup153-like [Acanthaster planci] (id=66.62%; len=701; e=0.00E+00)	EMGHRRSPMPSSG	2,3	2.932	0.6713	0.074395	1	2	1	4		0.574587	0.744167	0.829363	0.656219	0.940716	0.541964	0.947562	0.0040525	2-PN
PMI_013462	T311	XP_022097969.1 uncharacterized protein LOC110983210 isoform X2 [Acanthaster planci] (id=85.84%; len=339; e=0.00E+00)	KGRRSATPVSVTK	2,3	2.195	0.6096	0.001023	1	2	2	1	3	0.679156	0.678442	0.511426	0.423784	1	0.754084	0.958633	0.00253142	2-PN	0.969861	0.866751	0.237781	0.208847	2.02473e-05
PMI_001922; PMI_002661	S1241; S1401	XP_022105912.1 condensin-2 complex subunit D3-like [Acanthaster planci] (id=74.46%; len=1578; e=0.00E+00) ; XP_022105912.1 condensin-2 complex subunit D3-like [Acanthaster planci] (id=75.55%; len=1648; e=0.00E+00)	GLPAVLSPRAVAN; GLPAVLSPRAVAN	3	3.012	0.7595	0.039882	1	1	1	1	1	0.557829	0.183518	0.125046	0.291553	1	0.274589	0.995499	3.03418e-05	2-PN	0.859187	0.869231	0.68604	0.921241	0.118986
Pmi_450740_ASAP1_BOVIN_Arf-GAP_with_SH3_domain,_ANK_repeat_and_PH_domai..CUT|m.4100	S6	ASAP1_BOVIN_Arf-GAP_with_SH3_domain,_ANK_repeat_and_PH_domai..CUT	-RGNKASPTRPSS	3,4	1.327	0.5196	0.158743	0.99997	2	5	7		0.584066	0.956833	0.949034	0.8304	0.963176	0.710876	0.857633	0.0289598	2-PN
36279|m.25260; PMI_019420	S133; S394	XP_022097969.1 uncharacterized protein LOC110983210 isoform X2 [Acanthaster planci] (id=86.06%; len=545; e=0.00E+00) ; XP_022097969.1 uncharacterized protein LOC110983210 isoform X2 [Acanthaster planci] (id=63.41%; len=686; e=0.00E+00)	EDSGRDSPSQRSR; EDSGRDSPSQRSR	3,4	1.927	0.549	0.14957	0.99994	2	1	1	2	0.671448	0.541593	0.237931	0.38182	1	0.44636	0.913786	0.0108288	2-PN	0.865975	0.892292	0.571722	0.696302	0.00219036
72920|m.48749; 72923|m.48754; 72917|m.48745	S211; S211; S210	XP_022096190.1 HIRA-interacting protein 3-like isoform X1 [Acanthaster planci] (id=40.98%; len=183; e=7.00E-03) ; XP_022096192.1 HIRA-interacting protein 3-like isoform X3 [Acanthaster planci] (id=48.00%; len=225; e=1.29E-37) ; XP_022096190.1 HIRA-interacting protein 3-like isoform X1 [Acanthaster planci] (id=35.90%; len=195; e=3.00E-03)	PLASTVSPKT---; PLASTVSPKTLVK; PLASTVSPKT---	2,3	3.007	0.6265	0.104964	1	1	2	2	2	0.699026	0.693673	0.934005	0.514939	1	0.793879	0.964475	0.0018706	2-PN	0.735541	0.920253	0.678592	0.0467443	0.00393759
Pmi_580670_DC1L2_PONAB_Cytoplasmic_dynein_1_light_intermediate_chain_2|m.12609; PMI_003375; 14304|m.9280	S447; S367; S97	DC1L2_PONAB_Cytoplasmic_dynein_1_light_intermediate_chain_2; XP_022083930.1 cytoplasmic dynein 1 light intermediate chain 1-like isoform X2 [Acanthaster planci] (id=94.97%; len=398; e=0.00E+00) ; XP_022083930.1 cytoplasmic dynein 1 light intermediate chain 1-like isoform X2 [Acanthaster planci] (id=97.34%; len=113; e=3.10E-68)	SPGSPASPKPGDK; SPGSPASPKPGDK; SPGSPASPKPGDK	2,3,4,5	3.795	0.6875	0.115942	1	4	1	1	7	0.631975	0.232536	0.105126	0.493458	1	0.724709	0.956335	0.00281828	2-PN	0.748729	0.901074	0.571722	0.0771898	0.00473307
Pmi_614011_MILK1_HUMAN_MICAL-like_protein_1|m.17350; 62257|m.41154; PMI_021667	S606; S27; S747	MILK1_HUMAN_MICAL-like_protein_1; XP_022080532.1 MICAL-like protein 1 isoform X1 [Acanthaster planci] (id=82.53%; len=229; e=4.83E-116) ; XP_022080532.1 MICAL-like protein 1 isoform X1 [Acanthaster planci] (id=76.55%; len=998; e=0.00E+00)	ATKPVPSPRLKKH; ATKPVPSPRLKKH; ATKPVPSPRLKKH	2,4	2.307	0.6945	0.029144	1	2	2	2	2	0.850164	0.470444	0.954181	0.833117	0.97706	0.817794	0.964353	0.00188338	2-PN	0.670731	0.869782	0.909914	0.000667297	0.0260132
Pmi_634260_MYPH_ECHGR_Myophilin|m.21396	S90	MYPH_ECHGR_Myophilin	NIGKFLSFTEEYG	3	4.237	0.6519	0.09709	0.99914	1	1	1		0.755386	0.331288	0.49285	0.603794	0.844569	0.698009	0.882436	0.0199193	2-PN
60578|m.40066; Pmi_618510_TRPC4_MOUSE_Short_transient_receptor_potential_channel_4|m.18200	S239; S592	XP_022106065.1 transient-receptor-potential-like protein isoform X1 [Acanthaster planci] (id=32.61%; len=647; e=2.02E-45) ; TRPC4_MOUSE_Short_transient_receptor_potential_channel_4	SEQQMASPAQQVD; SEQQMASPAQQVD	3	4.314	0.6651	0.195422	1	2	1	1	1	0.0200045	0.623759	0.961977	0.790386	0.987021	0.915032	0.983514	0.000405456	2-PN	0.108084	0.136893	0.968579	0.0254017	0.00017955
PMI_026995; Pmi_616010_YES_CHICK_Tyrosine-protein_kinase_Yes|m.17698	S21:S26; S21:S26	AAS01045.1 Src family tyrosine kinase [Patiria miniata] (id=99.63%; len=268; e=0.00E+00) ; YES_CHICK_Tyrosine-protein_kinase_Yes	ADTRNDSNDMGSP,DSNDMGSPGMKIT; ADTRNDSNDMGSP,DSNDMGSPGMKIT	2,3	2.055	0.5562	0.017669	1	4		1	1	0.0395221	0.687845	0.814958	0.894167	0.912861	0.844243	0.83861	0.0369682	2-PN	0.151024	0.183662	0.975521	0.185095	5.58949e-06
PMI_030396	S223:S224	XP_022110088.1 lariat debranching enzyme A-like [Acanthaster planci] (id=77.21%; len=272; e=9.44E-130)	RNLEIYSSQEEDS,NLEIYSSQEEDSP	3	4.544	0.7172	0.179566	0.99468	1		1		0.13842	0.480851	0.86008	0.793973	1	0.714082	0.888625	0.0179157	2-PN
20386|m.14944; Pmi_646162_LYST_MOUSE_Lysosomal-trafficking_regulator|m.24291; PMI_004367	T208; T558; T2339	XP_022110934.1 lysosomal-trafficking regulator-like [Acanthaster planci] (id=63.37%; len=404; e=6.90E-153) ; LYST_MOUSE_Lysosomal-trafficking_regulator; XP_022110934.1 lysosomal-trafficking regulator-like [Acanthaster planci] (id=75.87%; len=3920; e=0.00E+00)	NGGMQETPPSVVK; NGGMQETPPSVVK; NGGMQETPPSVVK	3	2.504	0.6689	1.70936	1		1	1		0	0.52355	0.910344	0.374337	0.958811	0.712753	0.941202	0.00508412	2-PN
PMI_006773; Pmi_650720_PO210_RAT_Nuclear_pore_membrane_glycoprotein_210|m.25458; PMI_019692	S1005:S1021; S1065:S1081; S953:S969	XP_022099451.1 nuclear pore membrane glycoprotein 210-like isoform X1 [Acanthaster planci] (id=85.05%; len=883; e=0.00E+00) ; PO210_RAT_Nuclear_pore_membrane_glycoprotein_210; XP_022099452.1 nuclear pore membrane glycoprotein 210-like isoform X2 [Acanthaster planci] (id=76.99%; len=943; e=0.00E+00)	STQQQRSPTKLWS,SPQEGTSPQY---; STQQQRSPTKLWS,SPQEGTSPQY---; STQQQRSPTKLWS,SPQEGTSPQY---	3	3.24	0.3574	0.277335	0.98448		2	1		0.0161801	0.253547	0.226404	0.367254	1	0.447898	0.974767	0.00094706	2-PN
Pmi_657090_HLTF_HUMAN_Helicase-like_transcription_factor|m.27353; 75171|m.50210; PMI_007068	S521; S521; S54	HLTF_HUMAN_Helicase-like_transcription_factor; XP_022079881.1 helicase-like transcription factor isoform X1 [Acanthaster planci] (id=76.82%; len=1156; e=0.00E+00) ; XP_022079885.1 helicase-like transcription factor isoform X2 [Acanthaster planci] (id=69.96%; len=789; e=0.00E+00)	VRTPRASQKGDEE; VRTPRASQKGDEE; VRTPRASQKGDEE	3	1.844	0.6258	0.212205	1	1		1		0.0410601	0.208083	0.667893	0.817842	1	0.396294	0.988137	0.000210267	2-PN
PMI_001913; 33088|m.23538	S466; S455	XP_022092208.1 protein tilB homolog [Acanthaster planci] (id=84.12%; len=466; e=0.00E+00) ; XP_022092208.1 protein tilB homolog [Acanthaster planci] (id=85.08%; len=469; e=0.00E+00)	AVDRPNSQDFVDD; AVDRPNSQDFVDD	3	1.815	0.6293	0.052761	1		1	1		0.0325176	0.109556	0.812656	0.90692	1	0.950327	0.995736	2.72333e-05	2-PN
Pmi_625146_SNF8_DANRE_Vacuolar-sorting_protein_SNF8|m.19531	S152:S156:S159	SNF8_DANRE_Vacuolar-sorting_protein_SNF8	EGYAPRSPLRSPN,PRSPLRSPNSPMR,PLRSPNSPMRSAK	2,3	1.687	0.5384	0.149638	1	5		3		0.0828616	0.422726	0.91614	0.839489	0.954965	0.899122	0.944003	0.0046157	2-PN
68305|m.45564; Pmi_661270_KI67_HUMAN_Antigen_KI-67|m.29501; 68293|m.45529; 68308|m.45566	T225; T1269; T220; T220	XP_022080667.1 nascent polypeptide-associated complex subunit alpha, muscle-specific form-like [Acanthaster planci] (id=81.82%; len=198; e=4.93E-93) ; KI67_HUMAN_Antigen_KI-67; XP_022080667.1 nascent polypeptide-associated complex subunit alpha, muscle-specific form-like [Acanthaster planci] (id=69.87%; len=468; e=1.45E-170) ; XP_022080667.1 nascent polypeptide-associated complex subunit alpha, muscle-specific form-like [Acanthaster planci] (id=67.95%; len=468; e=9.49E-169)	TPAEEKTPKFSG-; TPAEEKTPKFSGI; TPAEEKTPKFSGM; TPAEEKTPKFSGM	2,3	1.279	0.4369	0.095238	1	2		1		0.0275511	0.797562	0.720078	0.457648	1	0.275717	0.998387	3.9015e-06	2-PN
58254|m.38606; Pmi_647530_WEE1_RAT_Wee1-like_protein_kinase|m.24646; PMI_003099; PMI_000709	S89; S430; S430; S813	BAB83502.1 Wee1 [Patiria pectinifera] (id=94.01%; len=284; e=0.00E+00) ; WEE1_RAT_Wee1-like_protein_kinase; BAB83502.1 Wee1 [Patiria pectinifera] (id=92.38%; len=630; e=0.00E+00) ; BAB83502.1 Wee1 [Patiria pectinifera] (id=90.86%; len=624; e=0.00E+00)	IVNGDPSSPRDGY; IVNGDPSSPRDGY; IVNGDPSSPRDGY; IVNGDPSSPRDGY	2	1.423	0.5805	0.368736	0.99999	1		1		0.0564321	0.225017	0.609865	0.544106	1	0.678872	0.984525	0.00035737	2-PN
Pmi_606870_DUS4_CHICK_Dual_specificity_protein_phosphatase_4|m.16208; PMI_026063	S404; S260	DUS4_CHICK_Dual_specificity_protein_phosphatase_4; XP_022098344.1 dual specificity protein phosphatase 1-like [Acanthaster planci] (id=79.39%; len=330; e=1.15E-176)	RRTRSASLPCLVH; RRTRSASLPCLVH	3,4	2.034	0.6549	0.818066	0.99998		1	1		0.0964178	0.176662	0.50416	0.46752	1	0.751704	0.928069	0.00757501	2-PN
36551|m.25362; 36544|m.25355; Pmi_628421_RBP2_HUMAN_E3_SUMO-protein_ligase_RanBP2|m.20162	S201; S201; S496	XP_022088005.1 E3 SUMO-protein ligase RanBP2-like isoform X2 [Acanthaster planci] (id=74.30%; len=214; e=7.72E-97) ; XP_022088005.1 E3 SUMO-protein ligase RanBP2-like isoform X2 [Acanthaster planci] (id=71.08%; len=249; e=3.20E-103) ; RBP2_HUMAN_E3_SUMO-protein_ligase_RanBP2	AGSKDDSVSEERD; AGSKDDSVSEERD; AGSKDDSVSEERD	3	3.156	0.5861	0.441666	0.99999	1		2		0.0406504	0.740316	0.888573	0.823075	0.934758	0.869625	0.851828	0.0313057	2-PN
Pmi_661771_RGPA1_MOUSE_Ral_GTPase-activating_protein_subunit_alpha-1|m.28838; PMI_013610	S1561; S158	RGPA1_MOUSE_Ral_GTPase-activating_protein_subunit_alpha-1; XP_022083005.1 ral GTPase-activating protein subunit alpha-1-like isoform X2 [Acanthaster planci] (id=80.93%; len=215; e=3.23E-96)	QIPRPVSGSMDEK; QIPRPVSGSMDEK	3,4	4.612	0.7344	0.222562	0.98832	1		2	1	0.102029	0.325545	0.922807	0.953136	0.983656	0.666744	0.992767	7.82868e-05	2-PN	0.0580221	0.122552	0.917208	0.0567564	0.00283947
Pmi_610220_GSH0_RAT_Glutamate--cysteine_ligase_regulatory_subunit|m.16756; PMI_001148; PMI_014951	T85; T85; T85	GSH0_RAT_Glutamate--cysteine_ligase_regulatory_subunit; XP_022085299.1 glutamate--cysteine ligase regulatory subunit-like isoform X2 [Acanthaster planci] (id=76.05%; len=309; e=1.22E-167) ; XP_022085299.1 glutamate--cysteine ligase regulatory subunit-like isoform X2 [Acanthaster planci] (id=84.36%; len=275; e=3.35E-174)	EYSGCVTPDEVKI; EYSGCVTPDEVKI; EYSGCVTPDEVKI	3	2.645	0.5361	0.502519	1		1	1		0.042382	0.259495	0.955981	0.842911	0.966023	0.806158	0.964326	0.00188628	2-PN
Pmi_666820_ITSN1_XENLA_Intersectin-1|m.30459; PMI_004225	S620; S133	ITSN1_XENLA_Intersectin-1; XP_022081646.1 intersectin-1-like isoform X1 [Acanthaster planci] (id=86.72%; len=1107; e=0.00E+00)	ANQPAPSPTPTPG; ANQPAPSPTPTPG	4	1.376	0.3365	1.89943	0.98283		1	1		0.0807551	0.357352	0.552593	0.108431	1	0.522045	0.977326	0.000765336	2-PN
Pmi_586150_no_annot|m.13291	S204	no_annot	SDISSLSPSAPYV	2,3	2.739	0.6378	0.35737	1	1		2		0.051368	0.634844	0.879508	0.873894	0.883227	0.769753	0.862105	0.0272114	2-PN
Pmi_667870_UBF1_HUMAN_Nucleolar_transcription_factor_1|m.30869; PMI_020223	S14; S253	UBF1_HUMAN_Nucleolar_transcription_factor_1; XP_022091128.1 nucleolar transcription factor 1-like isoform X2 [Acanthaster planci] (id=82.65%; len=438; e=0.00E+00)	RGKKRVSSAADSQ; RGKKRVSSAADSQ	3,4	3.967	0.7143	0.00815	0.99998	1		1	4	0.165025	0.346288	0.911885	0.784063	0.984635	0.963317	0.953601	0.00317939	2-PN	0.149415	0.250493	0.973585	0.000788902	0.000139505
PMI_003611	S242	XP_022097181.1 pancreatic lipase-related protein 2-like [Acanthaster planci] (id=77.89%; len=199; e=6.70E-107)	VHLIGHSLGAHAA	4	1.32	0.2842	0.06417	1	1		1		0.137669	0.200886	0.196109	0.321546	1	0.188756	0.916446	0.0101803	2-PN
50793|m.33899; Pmi_646842_KLC_STRPU_Kinesin_light_chain|m.24443	S563; S542	XP_022107829.1 kinesin light chain-like isoform X5 [Acanthaster planci] (id=97.68%; len=647; e=0.00E+00) ; KLC_STRPU_Kinesin_light_chain	PGSRRESSDSVSY; PGSRRESSDSVSY	2,3	2.829	0.6002	0.095557	1	3		3	1	0.119652	0.423827	0.827461	0.853302	0.902965	0.602353	0.833108	0.0394552	2-PN	0.422669	0.568876	0.874574	0.238419	0.0146874
PMI_009154; Pmi_558151_PI4P1_HUMAN_Putative_phosphatidylinositol_4-kinase_alpha-lik..CUT|m.10298	S957; S152	XP_008323868.1 phosphatidylinositol 4-kinase alpha-like [Cynoglossus semilaevis] (id=53.28%; len=1646; e=0.00E+00) ; PI4P1_HUMAN_Putative_phosphatidylinositol_4-kinase_alpha-lik..CUT	PDSGTLSVLPTDM; PDSGTLSVLPTDM	3	2.249	0.582	0.539147	0.97719		1	1		0.132165	0.556843	0.840178	0.885705	1	0.859202	0.92543	0.00813365	2-PN
78954|m.52969; Pmi_665534_CTNB_TRIGR_Catenin_beta|m.30038; PMI_019257; PMI_002467	S12; S12; S12; S12	XP_022109853.1 catenin beta-like [Acanthaster planci] (id=99.29%; len=421; e=0.00E+00) ; CTNB_TRIGR_Catenin_beta; BBG74726.1 beta-catenin [Patiria pectinifera] (id=85.58%; len=763; e=0.00E+00) ; BBG74726.1 beta-catenin [Patiria pectinifera] (id=71.81%; len=706; e=0.00E+00)	QKPFVASPAGQSA; QKPFVASPAGQSA; QKPFVASPAGQSA; QKPFVASPAGQSA	3	4.771	0.6871	0.523723	1		1	1	1	0.233672	0.624669	0.84088	0.651439	1	0.621987	0.945229	0.00441767	2-PN	0.356166	0.363845	0.791306	0.860955	0.0555175
PMI_011813; Pmi_637953_P73_HUMAN_Tumor_protein_p73|m.22244	S18; S431	XP_022110152.1 cellular tumor antigen p53-like isoform X5 [Acanthaster planci] (id=72.92%; len=277; e=8.33E-119) ; P73_HUMAN_Tumor_protein_p73	SQQQGASPPNNPP; SQQQGASPPNNPP	4	5.515	0.7888	0.688213	1		1	2		0.407712	0.736255	0.899784	0.586004	1	0.813903	0.807953	0.0517817	2-PN
Pmi_649030_no_annot|m.25022; 33806|m.23909	S462; S128	no_annot; XP_022081903.1 uncharacterized protein LOC110974512 [Acanthaster planci] (id=55.44%; len=294; e=2.03E-85)	DKDAALSPKSEQY; DKDAALSPKSEQY	3	1.723	0.397	0.212616	1		1	1		0.408749	0.44838	0.775625	0.857078	0.954356	0.933843	0.859245	0.0283236	2-PN
36279|m.25260; PMI_019420	S129; S390	XP_022097969.1 uncharacterized protein LOC110983210 isoform X2 [Acanthaster planci] (id=86.06%; len=545; e=0.00E+00) ; XP_022097969.1 uncharacterized protein LOC110983210 isoform X2 [Acanthaster planci] (id=63.41%; len=686; e=0.00E+00)	RPLKEDSGRDSPS; RPLKEDSGRDSPS	3,4	2.07	0.5754	0.066399	0.99545		2	2	2	0.720221	0.519883	0.203736	0.412413	1	0.390424	0.985063	0.000333004	2-PN	0.865569	0.942472	0.520447	0.107557	0.000545642
PMI_019613	T192:S194	XP_022104856.1 NACHT, LRR and PYD domains-containing protein 2-like [Acanthaster planci] (id=63.48%; len=408; e=5.18E-147)	RKEDIATSSPKSK,EDIATSSPKSKPT	2	1.272	0.3437	1.4617	0.99998	1	1			0	0.116994	0.266064	0.299684	1	0.203971	0.969643	0.00136838	2-PN
Pmi_648480_no_annot|m.24893	S662	no_annot	EFEVDESPQSIKE	3	2.74	0.5603	0.505842	1	1	1			0.068948	0.35812	0.891966	0.848452	0.89637	0.761571	0.908969	0.0120527	2-PN
62785|m.41532; PMI_010747; Pmi_657650_no_annot|m.27495; 62798|m.41552	T363; T410; T498; T367	XP_022097149.1 mucin-12-like isoform X2 [Acanthaster planci] (id=63.25%; len=419; e=7.07E-145) ; XP_022097147.1 mucin-12-like isoform X1 [Acanthaster planci] (id=60.47%; len=774; e=0.00E+00) ; no_annot; XP_022097147.1 mucin-12-like isoform X1 [Acanthaster planci] (id=63.81%; len=420; e=4.30E-146)	KASSSVTPSKTPV; KASSSVTPSKTPV; KASSSVTPSKTPV; KASSSVTPSKTPV	3	1.465	0.4827	0.713243	0.99228	1	1			0.0844037	0.789504	0.66273	0.449713	1	0.924533	0.993271	6.77738e-05	2-PN
PMI_019471; PMI_000158	S115:S119; S306:S310	XP_022082742.1 LOW QUALITY PROTEIN: serine/threonine-protein kinase BRSK2-like [Acanthaster planci] (id=73.87%; len=421; e=0.00E+00) ; XP_022082742.1 LOW QUALITY PROTEIN: serine/threonine-protein kinase BRSK2-like [Acanthaster planci] (id=76.71%; len=644; e=0.00E+00)	TSSPVPSPQHSPR,VPSPQHSPRHLPR; TSSPVPSPQHSPR,VPSPQHSPRHLPR	3	1.891	0.4008	0.259943	1	1	1			0.200696	0.14545	0.164452	0.873045	1	0.141979	0.998106	5.37506e-06	2-PN
Pmi_622610_TCPR2_HUMAN_Tectonin_beta-propeller_repeat-containing_protein_2|m.18964; 14698|m.9641	S179; S69	TCPR2_HUMAN_Tectonin_beta-propeller_repeat-containing_protein_2; XP_022096649.1 tectonin beta-propeller repeat-containing protein 2-like [Acanthaster planci] (id=59.71%; len=484; e=1.09E-164)	IPDGFNSPSHNGG; IPDGFNSPSHNGG	3	3.539	0.7054	1.18218	1	1	2			0.466301	0.92232	0.833928	0.751649	1	0.771227	0.877993	0.0214204	2-PN
PMI_011612	S424	XP_022108748.1 unconventional prefoldin RPB5 interactor-like isoform X1 [Acanthaster planci] (id=68.00%; len=475; e=0.00E+00)	NPVILPSPLSAFS	2,3	3.245	0.7378	0.362147	1	2	1	1	1	0	0.906939	0.889997	0.150735	0.0849374	0.0637134	0.992486	8.44771e-05	GVBD	0.0234042	0.0438739	0.833331	0.341963	0.0113466
75981|m.50719	S451	XP_022108748.1 unconventional prefoldin RPB5 interactor-like isoform X1 [Acanthaster planci] (id=68.78%; len=442; e=0.00E+00)	NPVILPSPLSAFS	2,3	3.245	0.7378	0.362147	1	2	1	1		0	0.906939	0.889997	0.150735	0.0849374	0.0637134	0.992486	8.44771e-05	GVBD
Pmi_668880_PEX1_HUMAN_Peroxisome_biogenesis_factor_1|m.31216; PMI_014295; 74940|m.50087	T191; T137; T191	PEX1_HUMAN_Peroxisome_biogenesis_factor_1; XP_022107038.1 peroxisome biogenesis factor 1-like isoform X4 [Acanthaster planci] (id=71.41%; len=843; e=0.00E+00) ; XP_022107038.1 peroxisome biogenesis factor 1-like isoform X4 [Acanthaster planci] (id=83.90%; len=236; e=1.90E-119)	PVSNTNTPGNPDR; PVSNTNTPGNPDR; PVSNTNTPGNPDR	3	5.629	0.8234	0.301408	1	1	1	1		0	0.990415	0.887594	0.202745	0.124598	0.0162718	0.972881	0.00109319	GVBD
Pmi_654692_KANL1_HUMAN_KAT8_regulatory_NSL_complex_subunit_1|m.26615	S545	KANL1_HUMAN_KAT8_regulatory_NSL_complex_subunit_1	NQEMSPSNLSTLL	3	4.561	0.7312	0.28326	0.99665	1	2	1	1	0	1	0.83926	0.465747	0.569383	0.425151	0.940969	0.00512415	GVBD	0.320884	0.355034	0.871599	0.686722	0.0142755
Pmi_616640_no_annot|m.17857; 44626|m.29999	S150:S156; S145:S151	no_annot; XP_022083723.1 sentrin-specific protease 1-like [Acanthaster planci] (id=73.08%; len=312; e=1.18E-126)	RRPLNRSPTPTAS,SPTPTASNEPITE; RRPLNRSPTPTAS,SPTPTASNEPITE	2,3	2.435	0.6604	0.24916	0.99997	1	1	2		0	1	0.77486	0.13651	0.00758478	0.0466246	0.993795	5.76353e-05	GVBD
61852|m.40909; PMI_017118; Pmi_647701_NDC1_XENLA_Nucleoporin_NDC1|m.24680; 61854|m.40910	T315:S325; T318:S328; T281:S291; T315:S325	XP_022109750.1 nucleoporin NDC1-like [Acanthaster planci] (id=76.24%; len=543; e=0.00E+00) ; XP_022109750.1 nucleoporin NDC1-like [Acanthaster planci] (id=70.88%; len=546; e=0.00E+00) ; NDC1_XENLA_Nucleoporin_NDC1; XP_022109750.1 nucleoporin NDC1-like [Acanthaster planci] (id=71.83%; len=387; e=0.00E+00)	SVASPITPVPGMD,GMDPMFSPIQETP; SVASPITPVPGMD,GMDPMFSPIQETP; SVASPITPVPGMD,GMDPMFSPIQETP; SVASPITPVPGMD,GMDPMFSPIQETP	3	2.936	0.4647	0.166221	1	2	1	2		0	1	0.676061	0.195224	0.489857	0.0490821	0.973598	0.00103639	GVBD
PMI_028439; Pmi_632951_RED1_RAT_Double-stranded_RNA-specific_editase_1|m.21107	T171; T171	XP_022088408.1 double-stranded RNA-specific editase 1-like isoform X2 [Acanthaster planci] (id=82.25%; len=693; e=0.00E+00) ; RED1_RAT_Double-stranded_RNA-specific_editase_1	TSDSFETPKTFST; TSDSFETPKTFST	3	4.484	0.7797	0.909456	1	1	1	1		0	1	0.722449	0.128024	0.252362	0.0954818	0.995888	2.53279e-05	GVBD
PMI_023488	S208	XP_022083204.1 MAP/microtubule affinity-regulating kinase 3-like isoform X3 [Acanthaster planci] (id=89.87%; len=375; e=0.00E+00)	RLPFLTSPAVGGA	2,3	3.396	0.6976	0.000659	0.99784	1	2	2		0.00835643	1	0.840023	0.261188	0.256178	0.150148	0.993962	5.45737e-05	GVBD
PMI_011925; PMI_018876; Pmi_570530_LCHN_HUMAN_Protein_LCHN|m.11430	S151; S75; S204	XP_022110529.1 protein LCHN-like [Acanthaster planci] (id=73.10%; len=461; e=0.00E+00) ; XP_022110529.1 protein LCHN-like [Acanthaster planci] (id=92.10%; len=329; e=0.00E+00) ; LCHN_HUMAN_Protein_LCHN	DTLSVSSPMIGST; DTLSVSSPMIGST; DTLSVSSPMIGST	4	3.967	0.4888	0.16881	0.99345	3	3	3		0.0106155	0.906988	0.854511	0.175581	0.341125	0.0901932	0.941161	0.00509111	GVBD
54140|m.35946	S77	XP_022109982.1 heterogeneous nuclear ribonucleoproteins A1 homolog isoform X1 [Acanthaster planci] (id=80.69%; len=145; e=3.87E-76)	TFDNPQSAKKAMD	2,3,4	4.872	0.7004	0.049243	1	2	2	2	13	0.0160394	0.983019	0.836059	0.0808697	0.0620714	0.0634842	0.991318	0.000112749	GVBD	0.00345007	0.0365123	0.930878	0.0904932	0.00205793
PMI_027525; Pmi_602270_CC154_MOUSE_Coiled-coil_domain-containing_protein_154|m.15517	T22; T33	XP_022089348.1 golgin subfamily A member 6-like protein 22 isoform X5 [Acanthaster planci] (id=91.77%; len=401; e=0.00E+00) ; CC154_MOUSE_Coiled-coil_domain-containing_protein_154	NQPGAQTPQPNDY; NQPGAQTPQPNDY	4	6.554	0.7754	0.042584	1	1	1	1	2	0.0193097	0.92177	0.869674	0.103187	0.262793	0.166249	0.943355	0.00472216	GVBD	0.0381973	0.132566	0.89084	0.0359083	0.0102139
Pmi_664620_HASP_BOVIN_Serine/threonine-protein_kinase_haspin|m.29723	T212	HASP_BOVIN_Serine/threonine-protein_kinase_haspin	GHMDTSTPNDVRR	3	3.085	0.5961	0.466173	1	1	2	3		0.0201633	1	0.898158	0.168041	0.428164	0.0628358	0.993707	5.92734e-05	GVBD
Pmi_646850_SKA3_RAT_Spindle_and_kinetochore-associated_protein_3|m.24452; 15139|m.10001; 15141|m.10003; PMI_008364	T447; T15; T15; T366	SKA3_RAT_Spindle_and_kinetochore-associated_protein_3; XP_022082063.1 formin-like protein 6 [Acanthaster planci] (id=61.11%; len=144; e=6.53E-45) ; XP_022082063.1 formin-like protein 6 [Acanthaster planci] (id=59.72%; len=144; e=1.00E-43) ; XP_022082063.1 formin-like protein 6 [Acanthaster planci] (id=67.69%; len=520; e=0.00E+00)	EPEMPQTPELTMT; EPEMPQTPELTMT; EPEMPQTPELTMT; EPEMPQTPELTMT	3	3.906	0.7583	0.238205	1	3	2	2	3	0.0217208	0.938296	0.877105	0.136597	0.398855	0.152281	0.95967	0.00240696	GVBD	0.0170302	0.0989782	0.82955	0.0313618	0.0162639
Pmi_644641_SNP25_RAT_Synaptosomal-associated_protein_25|m.23934; 36684|m.25473	T165; T130	SNP25_RAT_Synaptosomal-associated_protein_25; XP_022086554.1 uncharacterized protein LOC110977066 isoform X2 [Acanthaster planci] (id=77.15%; len=674; e=0.00E+00)	LHVRHLTPSPVLF; LHVRHLTPSPVLF	2,3	4.463	0.7067	0.232731	1	1	3	1	2	0.0371227	1	0.873093	0.188987	0.22154	0.155803	0.983477	0.000407272	GVBD	0.150437	0.259875	0.98931	0.095357	5.97192e-07
PMI_014432; 19351|m.13865; PMI_015305	T51:S54; T11:S14; T51:S54	XP_022112109.1 uncharacterized protein LOC110991183 [Acanthaster planci] (id=66.78%; len=283; e=2.52E-113) ; XP_022112109.1 uncharacterized protein LOC110991183 [Acanthaster planci] (id=83.03%; len=324; e=4.49E-176) ; XP_022112109.1 uncharacterized protein LOC110991183 [Acanthaster planci] (id=78.75%; len=240; e=1.61E-121)	YLRSVSTPLSETR,SVSTPLSETRSHW; YLRSVSTPLSETR,SVSTPLSETRSHW; HLRSVSTPLSETR,SVSTPLSETRAHW	2	1.883	0.6272	0.055525	0.99999	1	1	1		0.0159102	1	0.692592	0.241302	0.497256	0.164188	0.994358	4.76599e-05	GVBD
16246|m.10980; 16245|m.10978; PMI_007340	S177; S39; S325	XP_022091010.1 uncharacterized protein LOC110979487 isoform X2 [Acanthaster planci] (id=82.33%; len=283; e=2.13E-153) ; XP_022091009.1 uncharacterized protein LOC110979487 isoform X1 [Acanthaster planci] (id=87.50%; len=144; e=9.54E-80) ; XP_022091010.1 uncharacterized protein LOC110979487 isoform X2 [Acanthaster planci] (id=76.90%; len=381; e=0.00E+00)	TGSQILSARKPEK; TGSQILSARKPEK; TGSQILSARKPEK	2,3	4.577	0.6388	0.071601	1	1	2	1	4	0.0295791	1	0.882552	0.129871	0.150788	0.524609	0.996791	1.54332e-05	GVBD	0.0281365	0.148388	0.94017	0.00574266	0.00209422
Pmi_659811_TM209_HUMAN_Transmembrane_protein_209|m.28167; PMI_019990	S163; S516	TM209_HUMAN_Transmembrane_protein_209; XP_022081205.1 transmembrane protein 209-like isoform X1 [Acanthaster planci] (id=77.23%; len=584; e=0.00E+00)	TVRQRESLLLPKV; TVRQRESLLLPKV	3	1.754	0.4373	0.317138	1	1	1	1	1	0.0262606	0.994243	0.911296	0.283132	0.195333	0.158383	0.990975	0.000121814	GVBD	0.0204931	0.0657258	0.961387	0.014158	0.000587854
Pmi_640052_NELFE_DROME_Negative_elongation_factor_E|m.22720; 60992|m.40410; PMI_005653	T154; T154; T154	NELFE_DROME_Negative_elongation_factor_E; XP_022106012.1 negative elongation factor E-like isoform X1 [Acanthaster planci] (id=84.40%; len=282; e=1.12E-165) ; XP_022106012.1 negative elongation factor E-like isoform X1 [Acanthaster planci] (id=85.46%; len=282; e=1.79E-167)	STSQPDTPDGEKK; STSQPDTPDGEKK; STSQPDTPDGEKK	2,3,4	2.523	0.5822	0.066883	1	2	2	1	1	0.0647127	1	0.21032	0.0907541	0.24401	0.178392	0.991156	0.000116987	GVBD	0.244935	0.545687	0.95556	0.00188407	0.000544575
PMI_021635; PMI_017489	T507; T679	XP_022082731.1 liprin-alpha-1-like isoform X4 [Acanthaster planci] (id=73.50%; len=947; e=0.00E+00) ; XP_022082731.1 liprin-alpha-1-like isoform X4 [Acanthaster planci] (id=83.25%; len=1039; e=0.00E+00)	PGSEDSTPRIERR; PGSEDSTPRIERR	2,3	2.99	0.6799	0.433956	0.99785	1	1	1	6	0.0350197	0.967198	0.921919	0.0946374	0.107109	0.09902	0.987594	0.000229913	GVBD	0.0240006	0.102059	0.971138	0.0047434	0.000207748
Pmi_667660_DLG5_HUMAN_Disks_large_homolog_5|m.30752; PMI_018894; PMI_014430	S83; S27; S1628	DLG5_HUMAN_Disks_large_homolog_5; XP_022100420.1 disks large homolog 5-like isoform X2 [Acanthaster planci] (id=79.77%; len=514; e=0.00E+00) ; XP_022100421.1 disks large homolog 5-like isoform X3 [Acanthaster planci] (id=80.88%; len=2286; e=0.00E+00)	VSSSGRSSVSSFS; VSSSGRSSVSSFS; VSSSGRSSVSSFS	2,3	3.149	0.7199	0.400469	0.99582	2	1	2		0.0382172	0.93114	0.908134	0.676064	0.523132	0.263847	0.87575	0.0221978	GVBD
PMI_012766; Pmi_649294_no_annot|m.25150	S71; S69	XP_022107339.1 protein PAT1 homolog 1-like [Acanthaster planci] (id=71.24%; len=598; e=0.00E+00) ; no_annot	PKRPHDSGCYSGE; PKRPHDSGCYSGE	2,3,4	2.253	0.6356	0.054563	1	1	4	3	6	0.0372951	1	0.672025	0.226202	0.448886	0.325594	0.876389	0.021975	GVBD	0.0644624	0.349249	0.924619	0.0241054	0.00235226
Pmi_575870_BCAR3_BOVIN_Breast_cancer_anti-estrogen_resistance_protein_3|m.11996; PMI_023222; 61805|m.40859; PMI_007615	S50:S54; S126:S130; S50:S54; S126:S130	BCAR3_BOVIN_Breast_cancer_anti-estrogen_resistance_protein_3; XP_022100994.1 SH2 domain-containing protein 3C-like isoform X1 [Acanthaster planci] (id=70.37%; len=243; e=7.74E-108) ; XP_022101005.1 SH2 domain-containing protein 3C-like isoform X3 [Acanthaster planci] (id=88.98%; len=127; e=2.79E-69) ; XP_022100994.1 SH2 domain-containing protein 3C-like isoform X1 [Acanthaster planci] (id=82.72%; len=602; e=0.00E+00)	AGSPYSSPVPSPS,YSSPVPSPSTKAC; AGSPYSSPVPSPS,YSSPVPSPSTKSS; AGSPYSSPVPSPS,YSSPVPSPSTKAS; AGSPYSSPVPSPS,YSSPVPSPSTKAS	3	2.558	0.4254	0.036069	0.99998	1	1	1		0.0449016	0.994925	0.495758	0.398247	0.871522	0.229091	0.97951	0.000625456	GVBD
PMI_009469; PMI_009936; 74301|m.49642	S210:T214; S402:T406; S95:T99	XP_022103383.1 protein LSM14 homolog A-like isoform X1 [Acanthaster planci] (id=70.33%; len=364; e=6.63E-140) ; XP_022103383.1 protein LSM14 homolog A-like isoform X1 [Acanthaster planci] (id=64.07%; len=540; e=0.00E+00) ; XP_022103384.1 protein LSM14 homolog A-like isoform X2 [Acanthaster planci] (id=81.14%; len=228; e=3.36E-93)	VKGTEDSGNETQP,EDSGNETQPSDAP; VKGTEDSGNETQP,EDSGNETQPSDAP; VKGTEDSGNETQP,EDSGNETQPSDAP	3,4,5	5.146	0.6927	0.006811	0.9881	2	2	1	1	0.0430415	0.891643	0.782495	0.378833	0.297987	0.285205	0.873047	0.0231525	GVBD	0.142198	0.218752	0.954861	0.244042	0.000166829
Pmi_646593_no_annot|m.24407; PMI_023567; 65330|m.43422	T47; T37; T40	no_annot; XP_022100064.1 intraflagellar transport protein 46 homolog isoform X2 [Acanthaster planci] (id=90.36%; len=83; e=4.77E-45) ; XP_022100064.1 intraflagellar transport protein 46 homolog isoform X2 [Acanthaster planci] (id=86.81%; len=144; e=2.77E-61)	EVASQYTPSPRQP; EVASQYTPSPRQP; EVASQYTPSPRQP	3,4	6.183	0.7788	0.289974	0.99996	1	1	2	3	0.0390966	0.935448	0.690883	0.117488	0.237469	0.337699	0.858853	0.0284778	GVBD	0.0344093	0.155404	0.914935	0.00658164	0.00205616
70572|m.47089; 70565|m.47075	T566:S576; T566:S576	XP_022097998.1 trithorax group protein osa-like isoform X3 [Acanthaster planci] (id=78.64%; len=1044; e=0.00E+00) ; XP_022097990.1 trithorax group protein osa-like isoform X2 [Acanthaster planci] (id=78.64%; len=1044; e=0.00E+00)	QQHTPRTPSPIAF,IAFGQQSPLPGGR; QQHTPRTPSPIAF,IAFGQQSPLPGGR	3	3.797	0.7475	0.055922	0.9985	1	1	1		0.0792859	1	0.86053	0.470661	0.412412	0.231459	0.839707	0.0364817	GVBD
Pmi_669050_NUP98_RAT_Nuclear_pore_complex_protein_Nup98-Nup96|m.31282; 19040|m.13557; PMI_007137	S704; S278; S636	NUP98_RAT_Nuclear_pore_complex_protein_Nup98-Nup96; XP_022108490.1 nuclear pore complex protein Nup98-Nup96-like isoform X3 [Acanthaster planci] (id=83.05%; len=348; e=5.25E-162) ; XP_022108489.1 nuclear pore complex protein Nup98-Nup96-like isoform X2 [Acanthaster planci] (id=82.40%; len=1864; e=0.00E+00)	NDNPSSSSNPKKQ; NDNPSSSSNPKKQ; NDNPSSSSNPKKQ	3,4	3.477	0.6761	0.028648	0.9862	2	1	1	3	0.0812311	0.957181	0.862953	0.549208	0.368454	0.29906	0.899799	0.0145575	GVBD	0.0391488	0.084795	0.991207	0.0400747	2.69328e-05
24609|m.18675; Pmi_622030_CDA7L_HUMAN_Cell_division_cycle-associated_7-like_protein|m.18850; PMI_011113; 24610|m.18676; PMI_025674	S62; S62; S62; S62; S56	XP_022093131.1 cell division cycle-associated 7-like protein [Acanthaster planci] (id=89.18%; len=305; e=0.00E+00) ; CDA7L_HUMAN_Cell_division_cycle-associated_7-like_protein; XP_022093131.1 cell division cycle-associated 7-like protein [Acanthaster planci] (id=86.00%; len=300; e=1.74E-180) ; XP_022093131.1 cell division cycle-associated 7-like protein [Acanthaster planci] (id=83.08%; len=325; e=0.00E+00) ; XP_022093131.1 cell division cycle-associated 7-like protein [Acanthaster planci] (id=61.25%; len=320; e=2.09E-109)	SPKTRKSLDCSFI; SPKTRKSLDCSFI; SPKTRKSLDCSFI; SPKTRKSLDCSFI; SPKTRKSLDCSFI	2	1.677	0.4091	0.115092	1	1	1	1		0.0831196	0.998509	0.968854	0.71791	0.751224	0.720442	0.992273	8.93274e-05	GVBD
PMI_003027; PMI_026450	T536; T381	XP_022080899.1 cell division cycle protein 23 homolog isoform X1 [Acanthaster planci] (id=83.39%; len=590; e=0.00E+00) ; XP_022080899.1 cell division cycle protein 23 homolog isoform X1 [Acanthaster planci] (id=93.21%; len=383; e=0.00E+00)	PMNLTFTP-----; PMNLTFTP-----	3	2.705	0.7176	0.554815	0.99998	2	1	2		0.0563827	1	0	0.115493	0.104858	0.158859	0.912821	0.011069	GVBD
70565|m.47075; 70572|m.47089	S72; S72	XP_022097990.1 trithorax group protein osa-like isoform X2 [Acanthaster planci] (id=78.64%; len=1044; e=0.00E+00) ; XP_022097998.1 trithorax group protein osa-like isoform X3 [Acanthaster planci] (id=78.64%; len=1044; e=0.00E+00)	EGPESQSDTIVLR; EGPESQSDTIVLR	3	6.163	0.7985	0.058279	1	2	2	2		0.192063	0.958356	0.90901	0.681244	0.373433	0.278402	0.980053	0.00059283	GVBD
PMI_011663; Pmi_657195_RHDF1_DANRE_Inactive_rhomboid_protein_1|m.27379	S523; S196	XP_022080247.1 inactive rhomboid protein 2-like isoform X1 [Acanthaster planci] (id=82.34%; len=759; e=0.00E+00) ; RHDF1_DANRE_Inactive_rhomboid_protein_1	QGAFDNSDRRQIG; QGAFDNSDRRQIG	3	1.733	0.5695	0.104916	1	1	1	1		0.106225	0.971535	0.931648	0.618476	0.474712	0.525137	0.95599	0.00286274	GVBD
Pmi_594940_no_annot|m.14489	T298	no_annot	SPGLATTPQRQAP	2,3	3.417	0.6786	0.086571	0.99745	1	2	1	3	0.299599	0.964141	0.795769	0.172863	0.341941	0.200634	0.902118	0.0139024	GVBD	0.669394	0.768749	0.968831	0.183275	0.0166935
PMI_024917; 29735|m.21535; Pmi_655682_PLHD1_HUMAN_Pleckstrin_homology_domain-containing_family_D..CUT|m.26921	T371; T471; T471	XP_022110952.1 pleckstrin homology domain-containing family D member 1-like isoform X1 [Acanthaster planci] (id=64.36%; len=390; e=1.44E-156) ; XP_022110957.1 pleckstrin homology domain-containing family D member 1-like isoform X2 [Acanthaster planci] (id=91.01%; len=467; e=0.00E+00) ; PLHD1_HUMAN_Pleckstrin_homology_domain-containing_family_D..CUT	GFASFRTSPMVPS; GFASFRTSPMVPS; GFASFRTSPMVPS	2,3	3.123	0.664	0.035224	1	7	6	5	7	0.0320058	1	0.900814	0.368021	0.447613	0.1563	0.98968	0.000159194	GVBD	0.0455694	0.11594	0.882498	0.0511562	0.0083083
Pmi_645791_NUP53_DANRE_Nucleoporin_NUP53|m.24246; 56669|m.37484; PMI_019219	T80; T80; T46	NUP53_DANRE_Nucleoporin_NUP53; XP_022091744.1 nucleoporin NUP53-like isoform X1 [Acanthaster planci] (id=85.05%; len=368; e=0.00E+00) ; XP_022091744.1 nucleoporin NUP53-like isoform X1 [Acanthaster planci] (id=60.37%; len=376; e=4.49E-122)	SPPRGVTPSTLGP; SPPRGVTPSTLGP; SPPRGVTPSTLGP	2	1.787	0.582	0.423305	0.99712	2	1	3		0.0281555	0.96955	0.960881	0.120419	0.188614	0.0629557	0.994814	4.02793e-05	GVBD
Pmi_639992_no_annot|m.22691; 12783|m.8126	T63; T63	no_annot; XP_022079313.1 uncharacterized protein LOC110973105 isoform X4 [Acanthaster planci] (id=79.36%; len=189; e=4.87E-84)	EMHVATTPGAKVS; EMHVATTPGAKVS	2,3	3.945	0.6674	0.002583	1	1	1	1	7	0.0312498	1	0.834122	0.162043	0.149788	0.278092	0.990603	0.00013203	GVBD	0.0109324	0.0922603	0.972169	0.0178502	0.000207435
68853|m.45950; PMI_023617	T99; T526	XP_022098977.1 acidic repeat-containing protein-like isoform X1 [Acanthaster planci] (id=79.35%; len=368; e=0.00E+00) ; XP_022098977.1 acidic repeat-containing protein-like isoform X1 [Acanthaster planci] (id=58.12%; len=831; e=0.00E+00)	PAAKKITPSVLSS; PAAKKITPSVLSS	3	1.714	0.5782	0.246264	1	2	1	1		0.0433776	0.954731	0.789875	0.43544	0.364286	0.149268	0.983047	0.000428693	GVBD
PMI_017685	T1135:S1139	XP_022090237.1 vacuolar protein sorting-associated protein 13D-like isoform X1 [Acanthaster planci] (id=83.36%; len=1334; e=0.00E+00)	LVERSRTPGFSFS,SRTPGFSFSDGDS	3	2.783	0.6392	0.096146	1	2	2	1	1	0.0961541	0.93865	0.822152	0.389732	0.388826	0.348534	0.99169	0.000103305	GVBD	0.0715663	0.126644	0.94954	0.0246556	0.00132071
Pmi_659952_no_annot|m.28246; 53459|m.35501	S1363; S896	no_annot; XP_022100191.1 uncharacterized protein LOC110984363 isoform X2 [Acanthaster planci] (id=59.86%; len=1328; e=0.00E+00)	SKLPDKSPVVRFG; SKLPDKSPVVRFG	2,3,4	2.137	0.5344	0.02607	1	6	4	3	5	0.0244108	0.988542	0.973605	0.155056	0.235965	0.0920414	0.99829	4.38472e-06	GVBD	0.0343655	0.117879	0.95976	0.0204703	0.000517149
Pmi_654825_TBCD1_HUMAN_TBC1_domain_family_member_1|m.26655; PMI_000144	S119:S122; S859:S862	TBCD1_HUMAN_TBC1_domain_family_member_1; XP_022084449.1 TBC1 domain family member 1-like [Acanthaster planci] (id=73.90%; len=1506; e=0.00E+00)	PRTLSLSPFSPHP,LSLSPFSPHPGAA; PRTLSLSPFSPHP,LSLSPFSPHPGAA	2,3	2.538	0.7116	0.787968	0.99999	2	2	3		0.0147772	1	0.303358	0.0902909	0.177261	0.538775	0.994502	4.52631e-05	GVBD
PMI_008980; PMI_011267; 16022|m.10773	S61:T63; S924:T926; S37:T39	XP_022090036.1 protein ELYS-like [Acanthaster planci] (id=78.00%; len=150; e=1.14E-63) ; XP_022090036.1 protein ELYS-like [Acanthaster planci] (id=61.41%; len=767; e=0.00E+00) ; XP_022090036.1 protein ELYS-like [Acanthaster planci] (id=78.15%; len=119; e=9.39E-49)	TRGKRRSVTPVVK,GKRRSVTPVVKSE; TRGKRRSVTPVVK,GKRRSVTPVVKSE; TRGKRRSVTPVVK,GKRRSVTPVVKSE	2,3	1.524	0.3936	0.082908	1	2	1	2	2	0.0224694	1	0.491838	0.060855	0.0400791	0.050686	0.999043	1.37405e-06	GVBD	0.0222853	0.0520068	0.944984	0.0821579	0.000990728
PMI_009333; Pmi_601951_UBP37_DANRE_Ubiquitin_carboxyl-terminal_hydrolase_37|m.15447	T343; T181	XP_022102981.1 ubiquitin carboxyl-terminal hydrolase 37-like [Acanthaster planci] (id=68.75%; len=1165; e=0.00E+00) ; UBP37_DANRE_Ubiquitin_carboxyl-terminal_hydrolase_37	TAAIKRTPGFLSL; TAAIKRTPGFLSL	3	1.441	0.5191	0.013352	1	2	1	1	1	0.0212017	1	0.728988	0.0714259	0.166809	0.196205	0.983326	0.000414694	GVBD	0.0430829	0.244724	0.949835	0.000960561	0.00151009
58932|m.39007; 58933|m.39009; PMI_005115; 58937|m.39018	S493; S1952; S1544; S1942	XP_022103464.1 myosin-10-like [Acanthaster planci] (id=84.35%; len=441; e=0.00E+00) ; XP_022103464.1 myosin-10-like [Acanthaster planci] (id=85.79%; len=1626; e=0.00E+00) ; XP_022103464.1 myosin-10-like [Acanthaster planci] (id=82.99%; len=1617; e=0.00E+00) ; XP_022103464.1 myosin-10-like [Acanthaster planci] (id=85.79%; len=1626; e=0.00E+00)	RNAPVESTSSADD; RNAPVESTSSADD; RNAPVESTSSADD; RNAPVESTSSADD	2,3	5.159	0.836	0.035398	0.99751	6	1	3	10	0.143625	1	0.757774	0.547851	0.271323	0.248546	0.974825	0.000942714	GVBD	0.0536099	0.288138	0.968137	0.000172876	0.000442634
Pmi_646993_no_annot|m.24518	S173	no_annot	TSLPLVSPFAVKS	2,3	3.802	0.657	0.077936	1	2	2	2		0.0208164	1	0.728617	0.639795	0.434847	0.399129	0.991827	9.99312e-05	GVBD
Pmi_630920_DAXX_MOUSE_Death_domain-associated_protein_6|m.20663; 9570|m.5777	T721; T112	DAXX_MOUSE_Death_domain-associated_protein_6; XP_022084239.1 death domain-associated protein 6-like [Acanthaster planci] (id=43.13%; len=262; e=1.73E-44)	NLLSFDTPEQAVK; NLLSFDTPEQAVK	2,3	3.609	0.6626	0.060308	1	2	1	2	3	0.0168397	0.955707	0.91643	0.14603	0.299726	0.102483	0.978786	0.000670291	GVBD	0.140904	0.217451	0.967216	0.0119252	3.31551e-05
PMI_022841; Pmi_647911_CWC22_XENLA_Pre-mRNA-splicing_factor_CWC22_homolog|m.24741; PMI_013306; 58083|m.38441	T392; T403; T403; T402	XP_022079258.1 pre-mRNA-splicing factor CWC22 homolog [Acanthaster planci] (id=69.93%; len=429; e=7.09E-167) ; CWC22_XENLA_Pre-mRNA-splicing_factor_CWC22_homolog; XP_022079258.1 pre-mRNA-splicing factor CWC22 homolog [Acanthaster planci] (id=71.77%; len=992; e=0.00E+00) ; XP_022079258.1 pre-mRNA-splicing factor CWC22 homolog [Acanthaster planci] (id=75.20%; len=1246; e=0.00E+00)	KKETLDTPLQSKT; KKETLDTPLQSKT; KKETLDTPLQSKT; KKETLDTPLQSKT	2,3,4	3.028	0.546	0.095444	1	2	1	1	3	0.0334906	1	0.880708	0.100215	0.129106	0.0803608	0.999285	7.66984e-07	GVBD	0.0346947	0.109608	0.935942	0.000989269	0.00121562
Pmi_668450_RFC1_MOUSE_Replication_factor_C_subunit_1|m.31051; 82277|m.55277; 82276|m.55273	S282; S282; S282	RFC1_MOUSE_Replication_factor_C_subunit_1; XP_022092744.1 replication factor C subunit 1-like isoform X1 [Acanthaster planci] (id=81.36%; len=1100; e=0.00E+00) ; XP_022092746.1 replication factor C subunit 1-like isoform X3 [Acanthaster planci] (id=81.20%; len=1096; e=0.00E+00)	ERSRSRSNVIVEE; ERSRSRSNVIVEE; ERSRSRSNVIVEE	2,3,4	4.502	0.713	0.187462	1	5	5	5		0.043864	1	0.44587	0.232844	0.187959	0.136548	0.982883	0.000436957	GVBD
57427|m.37963; Pmi_656024_MAN1_HUMAN_Inner_nuclear_membrane_protein_Man1|m.27029; 57421|m.37958	T211; T276; T211	XP_022082522.1 inner nuclear membrane protein Man1-like [Acanthaster planci] (id=75.52%; len=817; e=0.00E+00) ; MAN1_HUMAN_Inner_nuclear_membrane_protein_Man1; XP_022082522.1 inner nuclear membrane protein Man1-like [Acanthaster planci] (id=75.52%; len=817; e=0.00E+00)	PRRSLPTSTPRTS; PRRSLPTSTPRTS; PRRSLPTSTPRTS	2	1.185	0.4034	0.461117	0.99382	1	1	1	2	0.0359239	0.999434	0.967103	0.137959	0.197661	0.134196	0.998967	1.59925e-06	GVBD	0.0659509	0.301402	0.95328	0.000141336	0.00027067
PMI_021116	S965:S971:S972	XP_022085986.1 cubilin-like isoform X3 [Acanthaster planci] (id=61.24%; len=1032; e=0.00E+00)	SWAVDYSGGPGRS,SGGPGRSSRAATA,GGPGRSSRAATAG	2,3	1.679	0.6188	0.271299	0.99998	1	1	2		0.0403745	1	0.634939	0.21542	0.0689524	0.121164	0.992752	7.86152e-05	GVBD
PMI_028314	S194:S201	XP_022108798.1 cdc42-interacting protein 4 homolog isoform X3 [Acanthaster planci] (id=74.05%; len=262; e=6.26E-129)	TTDHALSPGESLT,PGESLTSPVSSRQ	3	4.008	0.4146	0.085387	0.99339	4	1	2	1	0.0321228	1	0.777149	0.515623	0.322928	0.45046	0.989074	0.00017842	GVBD	0.0680125	0.12533	0.977649	0.0240948	2.93868e-06
Pmi_624662_FNBP1_XENLA_Formin-binding_protein_1_homolog|m.19384	S54:S61	FNBP1_XENLA_Formin-binding_protein_1_homolog	TTDHALSPGESLT,PGESLTSPVSSRQ	3	4.008	0.4146	0.085387	0.99339	4	2	2	1	0.0358115	1	0.775571	0.516706	0.325792	0.453978	0.989455	0.000166217	GVBD	0.0680125	0.12533	0.977649	0.0240948	2.93868e-06
Pmi_644283_CI085_RAT_Uncharacterized_protein_C9orf85_homolog|m.23832; 45064|m.30265	S182:T186; S182:T186	CI085_RAT_Uncharacterized_protein_C9orf85_homolog; XP_022101248.1 histone H1.0-like [Acanthaster planci] (id=67.44%; len=258; e=1.68E-97)	RLSKSHSPLRTPK,SHSPLRTPKLIKP; RLSKSHSPLRTPK,SHSPLRTPKLIKP	3,4	1.961	0.4887	0.029485	1	11	8	9	5	0.0220767	1	0.258729	0.0669119	0.076964	0.0655837	0.999573	2.72915e-07	GVBD	0.0117686	0.0890439	0.975685	0.0174645	0.000153948
PMI_011267; PMI_008981	T628; T1236	XP_022090036.1 protein ELYS-like [Acanthaster planci] (id=61.41%; len=767; e=0.00E+00) ; XP_022090036.1 protein ELYS-like [Acanthaster planci] (id=71.54%; len=1641; e=0.00E+00)	SSILKGTPTTSRI; SSILKGTPTTSRI	2,3	1.495	0.4224	0.383329	0.99996	1	1	1	3	0.0182041	0.981885	0.948768	0.172928	0.511778	0.159727	0.990886	0.000124216	GVBD	0.0729265	0.329688	0.976109	0.000407614	0.000134542
Pmi_654032_ELYS_HUMAN_Protein_ELYS|m.26390; 17629|m.12219	T598:T601; T153:T156	ELYS_HUMAN_Protein_ELYS; XP_022090036.1 protein ELYS-like [Acanthaster planci] (id=80.61%; len=361; e=0.00E+00)	MEPFVGTPITPRT,FVGTPITPRTKSR; MEPFVGTPITPRT,FVGTPITPRTKSR	3,4	6.025	0.7636	0.470444	1	2	2	3		0.0198872	0.995122	0.98404	0.114319	0.211281	0.0690982	0.998872	1.90859e-06	GVBD
PMI_020469; 46510|m.31129; 46511|m.31132; Pmi_668970_ANO39_ASTPE_Nucleoplasmin-like_protein_ANO39|m.31287	T124; T163; T163; T163	sp|Q9NLA3.1|ANO39_PATPE RecName: Full=Nucleoplasmin-like protein ANO39; AltName: Full=39 kDa oocyte-expressed nucleolar protein; AltName: Full=Nucleic acid-associated protein 36; AltName: Full=Nucleic acid-binding nuclear protein; Short=NAAP; Short=NAAP1; Short=NAAP2 (id=56.92%; len=260; e=3.98E-43) ; sp|Q9NLA3.1|ANO39_PATPE RecName: Full=Nucleoplasmin-like protein ANO39; AltName: Full=39 kDa oocyte-expressed nucleolar protein; AltName: Full=Nucleic acid-associated protein 36; AltName: Full=Nucleic acid-binding nuclear protein; Short=NAAP; Short=NAAP1; Short=NAAP2 (id=96.82%; len=346; e=0.00E+00) ; sp|Q9NLA3.1|ANO39_PATPE RecName: Full=Nucleoplasmin-like protein ANO39; AltName: Full=39 kDa oocyte-expressed nucleolar protein; AltName: Full=Nucleic acid-associated protein 36; AltName: Full=Nucleic acid-binding nuclear protein; Short=NAAP; Short=NAAP1; Short=NAAP2 (id=97.69%; len=216; e=1.62E-141) ; ANO39_ASTPE_Nucleoplasmin-like_protein_ANO39	LSTSDGTAKKTKM; LSTSDGTAKKTKM; LSTSDGTAKKTKM; LSTSDGTAKKTKM	2,3,4,5	1.675	0.3996	0.090599	1	1	2	4	3	0.0229339	1	0.45379	0.110326	0.088148	0.174916	0.965468	0.00176813	GVBD	0.0251773	0.0764747	0.992196	0.0695734	1.09812e-05
PMI_006795; Pmi_588891_no_annot|m.13626	S553; S116	XP_022112068.1 DNA replication ATP-dependent helicase/nuclease DNA2-like isoform X1 [Acanthaster planci] (id=70.35%; len=1049; e=0.00E+00) ; no_annot	VMHKPGSCQSKMA; VMHKPGSCQSKMA	3,4	2.298	0.5712	0.239281	0.99999	3	1	3	1	0.0351824	1	0.835257	0.0896134	0.156999	0.173434	0.983597	0.000401393	GVBD	0.0149559	0.0956299	0.967118	0.0301523	0.000474072
Pmi_623890_CENPU_MOUSE_Centromere_protein_U|m.19207; PMI_010357	S113:S119; S101:S107	CENPU_MOUSE_Centromere_protein_U; XP_022080422.1 centromere protein U-like [Acanthaster planci] (id=64.58%; len=271; e=1.46E-85)	RPRVSPSPIIIAS,SPIIIASPSSRTR; RPRVSPSPIIIAS,SPIIIASPSSRTR	2,3	3.348	0.669	0.048547	0.99812	3	2	4	1	0.0296262	1	0.390308	0.0560298	0.145846	0.0631438	0.998077	5.54593e-06	GVBD	0.0205486	0.0998081	0.938056	0.0055477	0.000712497
Pmi_625711_RHG05_MOUSE_Rho_GTPase-activating_protein_5|m.19621; 21471|m.16138; 21474|m.16145; 21475|m.16150	T579; T686; T686; T686	RHG05_MOUSE_Rho_GTPase-activating_protein_5; XP_022097808.1 rho GTPase-activating protein 5-like isoform X15 [Acanthaster planci] (id=73.54%; len=582; e=0.00E+00) ; XP_022097808.1 rho GTPase-activating protein 5-like isoform X15 [Acanthaster planci] (id=72.26%; len=602; e=0.00E+00) ; XP_022097808.1 rho GTPase-activating protein 5-like isoform X15 [Acanthaster planci] (id=72.26%; len=602; e=0.00E+00)	LRTPVETPQSGFG; LRTPVETPQSGFG; LRTPVETPQSGFG; LRTPVETPQSGFG	3,4	5.632	0.7931	0.355095	1	1	2	2	4	0.0568589	1	0.625554	0.124787	0.112892	0.144469	0.989441	0.000166654	GVBD	0.0716563	0.129152	0.98557	0.0331411	5.20643e-06
Pmi_563920_SPAG8_HUMAN_Sperm-associated_antigen_8|m.10753; PMI_014344	T59; T59	SPAG8_HUMAN_Sperm-associated_antigen_8; XP_022100902.1 sperm-associated antigen 8-like [Acanthaster planci] (id=90.00%; len=90; e=2.88E-52)	HSAILSTPKYQDA; HSAILSTPKYQDA	2,3	3.138	0.6453	0.203368	1	2	2	1	1	0.0239276	0.979529	0.958184	0.0703277	0.093491	0.0853144	0.997149	1.21801e-05	GVBD	0.0152385	0.0658348	0.899515	0.0176329	0.00469031
PMI_002880	T531	XP_022089573.1 Golgi-specific brefeldin A-resistance guanine nucleotide exchange factor 1-like [Acanthaster planci] (id=84.33%; len=632; e=0.00E+00)	ATTPATTPSAKDT	3,4	5.116	0.68	1.08586	0.99689	2	2	2		0.0635621	1	0.914853	0.66695	0.578934	0.302794	0.994285	4.88972e-05	GVBD
Pmi_643850_RHGBA_HUMAN_Rho_GTPase-activating_protein_11A|m.23688; 57587|m.38055	S500; S282	RHGBA_HUMAN_Rho_GTPase-activating_protein_11A; XP_022097299.1 uncharacterized protein LOC110982869 [Acanthaster planci] (id=66.02%; len=671; e=0.00E+00)	SSYTPKSGSVYQS; SSYTPKSGSVYQS	2,3	2.073	0.3214	0.082412	1	2	2	2		0.0266371	0.93281	0.81142	0.0651769	0.108501	0.0827488	0.999371	5.93927e-07	GVBD
Pmi_667720_no_annot|m.30784	T199	no_annot	AVLAVKTPNSAGS	3	2.074	0.6181	0.327211	1	1	1	1	1	0.0338966	1	0.796035	0.195899	0.188022	0.12246	0.995299	3.31015e-05	GVBD	0.0582067	0.145898	0.94086	0.0103158	0.00107555
70572|m.47089; 70565|m.47075; PMI_009884	S216:T222:T231; S216:T222:T231; S394:T400:T409	XP_022097998.1 trithorax group protein osa-like isoform X3 [Acanthaster planci] (id=78.64%; len=1044; e=0.00E+00) ; XP_022097990.1 trithorax group protein osa-like isoform X2 [Acanthaster planci] (id=78.64%; len=1044; e=0.00E+00) ; XP_022097990.1 trithorax group protein osa-like isoform X2 [Acanthaster planci] (id=59.77%; len=1469; e=0.00E+00)	SSPALMSPASVFT,SPASVFTPIKPMG,KPMGDHTPHRHHR; SSPALMSPASVFT,SPASVFTPIKPMG,KPMGDHTPHRHHR; SSPALMSPASVFT,SPASVFTPIKPMG,KPMGDHTPHRHHR	4,5	3.808	0.6151	0.020128	1	3	2	5		0.0288985	1	0.170096	0.068489	0.139044	0.106334	0.997235	1.1457e-05	GVBD
Pmi_615645_TM222_HUMAN_Transmembrane_protein_222|m.17681; PMI_003040	T255; T248	TM222_HUMAN_Transmembrane_protein_222; XP_022101885.1 peroxisomal membrane protein PEX14-like [Acanthaster planci] (id=68.90%; len=373; e=4.01E-163)	RHQFPATPQPSPI; RHQFPATPQPSPI	2,3	3.536	0.7173	0.088309	1	3	3	3		0.0306447	1	0.5426	0.18787	0.36936	0.091217	0.997162	1.20708e-05	GVBD
51608|m.34367; PMI_013361; Pmi_667240_LRRC7_BOVIN_Leucine-rich_repeat-containing_protein_7|m.30577	S1275:S1277; S1106:S1108; S295:S297	XP_022092215.1 uncharacterized protein LOC110980148 [Acanthaster planci] (id=72.08%; len=1547; e=0.00E+00) ; XP_022092215.1 uncharacterized protein LOC110980148 [Acanthaster planci] (id=69.04%; len=1379; e=0.00E+00) ; LRRC7_BOVIN_Leucine-rich_repeat-containing_protein_7	NYNRRGSDSFMAQ,NRRGSDSFMAQQS; NYNRRGSDSFMAQ,NRRGSDSFMAQQS; NYNRRGSDSFMAQ,NRRGSDSFMAQQS	3	2.984	0.6647	0.167551	1	1	2	1	1	0.0303993	1	0.417272	0.0707679	0.0676214	0.0774392	0.997845	6.95807e-06	GVBD	0.0241692	0.144816	0.936856	0.0268898	0.00139649
25072|m.18956; 25073|m.18957; Pmi_627570_no_annot|m.19988; PMI_003172	S413:T414; S418:T419; S389:T390; S1313:T1314	XP_022091791.1 uncharacterized protein LOC110979920 isoform X2 [Acanthaster planci] (id=63.93%; len=427; e=1.68E-178) ; XP_022091791.1 uncharacterized protein LOC110979920 isoform X2 [Acanthaster planci] (id=64.64%; len=427; e=0.00E+00) ; no_annot; XP_022091786.1 uncharacterized protein LOC110979917 isoform X1 [Acanthaster planci] (id=51.39%; len=720; e=0.00E+00)	PQPSGMSTPGVVP,QPSGMSTPGVVPN; PQPSGMSTPGVVP,QPSGMSTPGVVPN; PQPSGMSTPGVVP,QPSGMSTPGVVPN; PQPSGMSTPGVVP,QPSGMSTPGVVPN	3,4,5	3.884	0.6576	0.113364	1	5	9	6	9	0.0203057	1	0.699697	0.180762	0.169838	0.0775058	0.997551	8.98788e-06	GVBD	0.0519936	0.107046	0.978135	0.0262496	0.000386777
Pmi_656024_MAN1_HUMAN_Inner_nuclear_membrane_protein_Man1|m.27029	T52:T57	MAN1_HUMAN_Inner_nuclear_membrane_protein_Man1	ARLKTTTPKPPTP,TTPKPPTPGRKLL	3,4	1.726	0.4519	0.119853	0.99716	2	1	2	3	0.0261783	0.952914	0.890408	0.106225	0.105227	0.0600384	0.982809	0.000440774	GVBD	0.0139796	0.0875636	0.969535	0.0173607	0.000355635
PMI_012766; Pmi_649294_no_annot|m.25150	T252; T250	XP_022107339.1 protein PAT1 homolog 1-like [Acanthaster planci] (id=71.24%; len=598; e=0.00E+00) ; no_annot	HSFLQRTPAGMVH; HSFLQRTPAGMVH	2,3,4	3.721	0.6914	0.068622	1	12	9	13	4	0.0253479	1	0.873734	0.12809	0.170919	0.0832805	0.99694	1.40285e-05	GVBD	0.0269444	0.123065	0.940033	0.00544404	0.0017958
8700|m.5146; Pmi_573910_no_annot|m.11789; PMI_010735	T282; T282; T2605	XP_022080245.1 nucleosome-remodeling factor subunit BPTF-like isoform X2 [Acanthaster planci] (id=53.80%; len=474; e=1.17E-117) ; no_annot; XP_022080245.1 nucleosome-remodeling factor subunit BPTF-like isoform X2 [Acanthaster planci] (id=63.93%; len=2531; e=0.00E+00)	ATSVAVTPIVTTK; ATSVAVTPIVTTK; ATSVAVTPIVTTK	2,3	3.947	0.7268	0.19626	1	2	2	2	7	0.0330526	0.999696	0.967625	0.0864983	0.089058	0.069065	0.998921	1.74671e-06	GVBD	0.0191345	0.0878194	0.965944	0.0151338	0.000341107
Pmi_502840_no_annot|m.6311	S94	no_annot	TSDLFTSPSCDKA	2,3,4	3.039	0.6163	0.079607	0.99999	3	2	4	1	0.0339137	0.970599	0.834489	0.829942	0.72961	0.967191	0.981872	0.000489985	GVBD	0.0334405	0.0943443	0.94301	0.0536942	0.000999211
Pmi_580910_TM1L2_HUMAN_TOM1-like_protein_2|m.12625; 9256|m.5544; 9255|m.5542	T141; T141; T141	TM1L2_HUMAN_TOM1-like_protein_2; XP_022092307.1 TOM1-like protein 2 isoform X4 [Acanthaster planci] (id=83.18%; len=214; e=1.10E-124) ; XP_022092307.1 TOM1-like protein 2 isoform X4 [Acanthaster planci] (id=81.65%; len=218; e=1.22E-123)	ELSPIVTPQRATP; ELSPIVTPQRATP; ELSPIVTPQRATP	3,4	5.752	0.779	0.018905	1	6	7	3	7	0.0448831	0.978259	0.973712	0.387344	0.193915	0.157751	0.998399	3.84416e-06	GVBD	0.0423349	0.111965	0.888934	0.117985	0.00862199
PMI_022209; 69117|m.46085; Pmi_670440_SPT6H_HUMAN_Transcription_elongation_factor_SPT6|m.31875; PMI_008557	T519:T525; T1254:T1260; T1739:T1745; T313:T319	XP_022093194.1 transcription elongation factor SPT6-like [Acanthaster planci] (id=87.72%; len=676; e=0.00E+00) ; XP_022093194.1 transcription elongation factor SPT6-like [Acanthaster planci] (id=89.34%; len=1360; e=0.00E+00) ; SPT6H_HUMAN_Transcription_elongation_factor_SPT6; XP_022093194.1 transcription elongation factor SPT6-like [Acanthaster planci] (id=77.56%; len=401; e=0.00E+00)	QMNPMRTPQYQPT,TPQYQPTPKQSWG; QMNPMRTPQYQPT,TPQYQPTPKQSWG; QMNPMRTPQYQPT,TPQYQPTPKQSWG; QINQMRTPQYQPT,TPQYQPTPKQSWG	2,3	2.155	0.6042	0.304195	1	1	2	2		0.0234145	0.967013	0.941506	0.0627366	0.0101517	0.040129	0.995695	2.77544e-05	GVBD
PMI_007816; 29696|m.21528; 29693|m.21525; Pmi_655200_PI51A_MOUSE_Phosphatidylinositol_4-phosphate_5-kinase_ty..CUT|m.26817; 29695|m.21527; PMI_019863	T160; T100; T100; T548; T9; T41	XP_022088487.1 phosphatidylinositol 4-phosphate 5-kinase type-1 alpha-like isoform X4 [Acanthaster planci] (id=71.09%; len=377; e=4.27E-167) ; XP_022088487.1 phosphatidylinositol 4-phosphate 5-kinase type-1 alpha-like isoform X4 [Acanthaster planci] (id=74.10%; len=332; e=1.51E-156) ; XP_022088486.1 phosphatidylinositol 4-phosphate 5-kinase type-1 alpha-like isoform X3 [Acanthaster planci] (id=82.35%; len=238; e=1.56E-127) ; PI51A_MOUSE_Phosphatidylinositol_4-phosphate_5-kinase_ty..CUT; XP_022088485.1 phosphatidylinositol 4-phosphate 5-kinase type-1 alpha-like isoform X2 [Acanthaster planci] (id=78.38%; len=148; e=1.16E-62) ; XP_022088487.1 phosphatidylinositol 4-phosphate 5-kinase type-1 alpha-like isoform X4 [Acanthaster planci] (id=59.34%; len=241; e=2.16E-70)	GRPRARTVPAELS; GRPRARTVPAELS; GRPRARTVPAELS; GRPRARTVPAELS; GRPRARTVPAELS; GRPRARTVPAELS	2,3	3.045	0.6246	0.142593	1	1	2	2	2	0.0582584	1	0.194639	0.0681613	0.0595554	0.0817215	0.99954	3.16708e-07	GVBD	0.0817167	0.279846	0.925545	0.00635449	0.00340156
PMI_017685	T1135	XP_022090237.1 vacuolar protein sorting-associated protein 13D-like isoform X1 [Acanthaster planci] (id=83.36%; len=1334; e=0.00E+00)	LVERSRTPGFSFS	3	4.014	0.6976	0.28241	1	1	1	1	1	0.0700227	1	0.315397	0.173858	0.279966	0.459824	0.982739	0.000444344	GVBD	0.0353776	0.144038	0.940787	0.0208646	0.000659744
Pmi_665020_UBAP2_HUMAN_Ubiquitin-associated_protein_2|m.29874; 80505|m.54126; PMI_008864	T37; T37; T37	UBAP2_HUMAN_Ubiquitin-associated_protein_2; XP_022111017.1 ubiquitin-associated protein 2-like isoform X2 [Acanthaster planci] (id=83.25%; len=1343; e=0.00E+00) ; XP_022111017.1 ubiquitin-associated protein 2-like isoform X2 [Acanthaster planci] (id=75.42%; len=1420; e=0.00E+00)	KSGSGDTPAIKKA; KSGSGDTPAIKKA; KSGSGDTPAIKKA	2,3	2.604	0.4997	0.126044	1	1	3	2	3	0.0289708	0.964454	0.83308	0.0735073	0.0818515	0.0719279	0.998577	3.03608e-06	GVBD	0.0186498	0.0576859	0.951568	0.0295723	0.000831688
50747|m.33871; 50742|m.33866; 50744|m.33868; Pmi_653320_no_annot|m.26213; 50752|m.33875; 50736|m.33860	S471; S508; S480; S330; S471; S508	XP_022091701.1 kinesin-like protein KIF20B isoform X2 [Acanthaster planci] (id=64.61%; len=438; e=4.40E-145) ; XP_022091701.1 kinesin-like protein KIF20B isoform X2 [Acanthaster planci] (id=68.29%; len=492; e=0.00E+00) ; XP_022091701.1 kinesin-like protein KIF20B isoform X2 [Acanthaster planci] (id=68.29%; len=492; e=0.00E+00) ; no_annot; XP_022091701.1 kinesin-like protein KIF20B isoform X2 [Acanthaster planci] (id=66.98%; len=424; e=4.18E-149) ; XP_022091701.1 kinesin-like protein KIF20B isoform X2 [Acanthaster planci] (id=70.08%; len=478; e=0.00E+00)	AETPSASNRGKRA; AETPSASNRGKRA; AETPSASNRGKRA; AETPSASNRGKRA; AETPSASNRGKRA; AETPSASNRGKRA	3	4.742	0.775	0.15346	0.99999	2	1	3		0.0373484	1	0.877052	0.096141	0.139778	0.0905202	0.996505	1.83021e-05	GVBD
62218|m.41119; Pmi_618741_NOLC1_RAT_Nucleolar_and_coiled-body_phosphoprotein_1|m.18249	T18; T275	XP_022080048.1 nucleolar and coiled-body phosphoprotein 1-like [Acanthaster planci] (id=68.09%; len=210; e=2.42E-18) ; NOLC1_RAT_Nucleolar_and_coiled-body_phosphoprotein_1	GKKVTPTPAQKKK; GKKVTPTPAQKKK	2,3	1.946	0.5014	0.022917	1	3	2	3		0.0305832	1	0.56804	0.189996	0.202753	0.223189	0.966193	0.00169503	GVBD
PMI_024791; 16616|m.11332; Pmi_625722_ARHG2_MOUSE_Rho_guanine_nucleotide_exchange_factor_2|m.19608; PMI_015720	S268; S321; S888; S592	XP_022086949.1 A-kinase anchor protein 13-like [Acanthaster planci] (id=81.57%; len=510; e=0.00E+00) ; XP_022086949.1 A-kinase anchor protein 13-like [Acanthaster planci] (id=84.45%; len=431; e=0.00E+00) ; ARHG2_MOUSE_Rho_guanine_nucleotide_exchange_factor_2; XP_022086949.1 A-kinase anchor protein 13-like [Acanthaster planci] (id=66.70%; len=949; e=0.00E+00)	PRAKAHSMGTQGL; PRAKAHSMGTQGL; PRAKAHSMGTQGL; PRAKAHSMGTQGL	3	2.002	0.501	0.699572	0.99822	1	1	2		0.0372424	1	0.558439	0.21745	0.127793	0.0969228	0.988993	0.000181058	GVBD
PMI_013149; Pmi_643690_RABL3_BOVIN_Rab-like_protein_3|m.23643; 22793|m.17379	S211; S249; S217	XP_011666943.1 PREDICTED: rab-like protein 3 isoform X1 [Strongylocentrotus purpuratus] (id=59.05%; len=254; e=6.38E-94) ; RABL3_BOVIN_Rab-like_protein_3; XP_011666947.1 PREDICTED: rab-like protein 3 isoform X4 [Strongylocentrotus purpuratus] (id=70.31%; len=229; e=3.31E-114)	PTEKRRSFTPQYM; PTEKRRSFTPQYM; PTEKRRSFTPQYM	2,3	1.856	0.4566	0.009125	1	2	1	2	3	0.146596	0.834608	0.740779	0.361245	0.284892	0.238601	0.887067	0.0184105	GVBD	0.0673484	0.0804138	0.951153	0.33156	0.00101628
PMI_029451; Pmi_639992_no_annot|m.22691	S373:S379; S397:S403	XP_022079315.1 neurabin-1-like isoform X6 [Acanthaster planci] (id=78.71%; len=620; e=0.00E+00) ; no_annot	YIENRKSPVSPTS,SPVSPTSPIAKKP; YIENRKSPVSPTS,SPVSPTSPIAKKP	3,4	2.999	0.6129	0.126452	0.99779	2	1	1		0.0511852	0.946254	0.404947	0.394015	0.322757	0.452755	0.943949	0.0046245	GVBD
16246|m.10980; PMI_007340; 16245|m.10978	T164; T312; T26	XP_022091010.1 uncharacterized protein LOC110979487 isoform X2 [Acanthaster planci] (id=82.33%; len=283; e=2.13E-153) ; XP_022091010.1 uncharacterized protein LOC110979487 isoform X2 [Acanthaster planci] (id=76.90%; len=381; e=0.00E+00) ; XP_022091009.1 uncharacterized protein LOC110979487 isoform X1 [Acanthaster planci] (id=87.50%; len=144; e=9.54E-80)	TAPEITTPRRMPE; TAPEITTPRRMPE; TAPEITTPRRMPE	2,3	4.278	0.7792	0.08772	1	2	5	4	8	0.0363051	1	0.889446	0.111595	0.122386	0.33802	0.99578	2.66779e-05	GVBD	0.0232569	0.169441	0.961456	2.46099e-05	0.000526047
PMI_012987; 10654|m.6534	T62; T9	XP_022107287.1 centromere protein T-like isoform X2 [Acanthaster planci] (id=60.86%; len=534; e=0.00E+00) ; XP_022107287.1 centromere protein T-like isoform X2 [Acanthaster planci] (id=61.99%; len=342; e=2.16E-119)	RLEALATPGDDPT; RLEALATPGDDPT	3	2.629	0.6965	0.4662	1	1	2	2	1	0.134093	1	0.818168	0.244301	0.244365	0.249658	0.972371	0.00113447	GVBD	0.0386269	0.0971747	0.917438	0.0315677	0.00813626
PMI_007622; PMI_023617	S228; S228	XP_022098977.1 acidic repeat-containing protein-like isoform X1 [Acanthaster planci] (id=57.71%; len=837; e=0.00E+00) ; XP_022098977.1 acidic repeat-containing protein-like isoform X1 [Acanthaster planci] (id=58.12%; len=831; e=0.00E+00)	ELEEPFSPLQRYS; ELEEPFSPLQRYS	2,3	3.666	0.7072	0.210198	1	8	10	6	8	0.0460551	0.986938	0.920519	0.875687	0.870302	0.959211	0.985923	0.000295855	GVBD	0.0838218	0.214255	0.983023	0.011858	8.38165e-05
PMI_010288; Pmi_664220_MTUS2_HUMAN_Microtubule-associated_tumor_suppressor_candidate_2|m.29613; 38054|m.26160	T25; T414; T78	XP_022079441.1 CAP-Gly domain-containing linker protein 1-like isoform X4 [Acanthaster planci] (id=79.02%; len=286; e=1.73E-119) ; MTUS2_HUMAN_Microtubule-associated_tumor_suppressor_candidate_2; XP_022079439.1 CAP-Gly domain-containing linker protein 1-like isoform X2 [Acanthaster planci] (id=82.48%; len=759; e=0.00E+00)	WKLNSKTPTAATS; WKLNSKTPTAATS; WKLNSKTPTAATS	3,4	2.629	0.4497	0.625147	0.99581	1	1	1	1	0.0280563	1	0.92466	0.0994454	0.0872138	0.0589351	0.999448	4.57425e-07	GVBD	0.0741486	0.142929	0.945868	0.00107595	0.00120121
PMI_023225; Pmi_566870_PITC1_XENTR_Cytoplasmic_phosphatidylinositol_transfer_protein_1|m.11064	S229; S287	XP_022080544.1 cytoplasmic phosphatidylinositol transfer protein 1-like isoform X2 [Acanthaster planci] (id=61.85%; len=173; e=4.20E-53) ; PITC1_XENTR_Cytoplasmic_phosphatidylinositol_transfer_protein_1	GEVLASSPK----; GEVLASSPK----	3,4	5.128	0.6573	0.156497	0.99999	3	2	2	1	0.0468532	1	0.491129	0.490605	0.433189	0.583107	0.984841	0.00034297	GVBD	0.440242	0.43694	0.885062	0.974772	0.0148959
Pmi_665063_NU107_MOUSE_Nuclear_pore_complex_protein_Nup107|m.29860; 56490|m.37397; 56488|m.37394; PMI_006571	T135:S138; T135:S138; T90:S93; T71:S74	NU107_MOUSE_Nuclear_pore_complex_protein_Nup107; XP_022097754.1 nuclear pore complex protein Nup107-like [Acanthaster planci] (id=80.04%; len=471; e=0.00E+00) ; XP_022097754.1 nuclear pore complex protein Nup107-like [Acanthaster planci] (id=80.38%; len=418; e=0.00E+00) ; XP_022097754.1 nuclear pore complex protein Nup107-like [Acanthaster planci] (id=84.67%; len=959; e=0.00E+00)	GPRIPRTPGSGLK,IPRTPGSGLKHST; GPRIPRTPGSGLK,IPRTPGSGLKHST; GPRIPRTPGSGLK,IPRTPGSGLKHST; GPRIPRTPGSGLK,IPRTPGSGLKHST	2,3	1.542	0.4092	0.017872	1	3	3	3	8	0.0183155	1	0.798518	0.045544	0.0306838	0.0646378	0.998228	4.70513e-06	GVBD	0.0122625	0.0722033	0.98372	0.0224217	6.2497e-05
PMI_013392; Pmi_535650_DGKQ_MOUSE_Diacylglycerol_kinase_theta|m.8471	S50; S285	XP_022106253.1 diacylglycerol kinase theta-like isoform X3 [Acanthaster planci] (id=65.29%; len=749; e=0.00E+00) ; DGKQ_MOUSE_Diacylglycerol_kinase_theta	SISSIESPTEVKG; SISSIESPTEVKG	2,3	2.729	0.5485	0.070453	1	2	1	2		0.0992573	0.948114	0.830608	0.246176	0.192709	0.180014	0.882838	0.0197863	GVBD
Pmi_636240_NEK11_HUMAN_Serine/threonine-protein_kinase_Nek11|m.21844; PMI_002619; PMI_014259	T577; T760; T424	NEK11_HUMAN_Serine/threonine-protein_kinase_Nek11; XP_022106639.1 serine/threonine-protein kinase Nek11-like isoform X1 [Acanthaster planci] (id=90.05%; len=422; e=0.00E+00) ; XP_022106640.1 serine/threonine-protein kinase Nek11-like isoform X2 [Acanthaster planci] (id=84.36%; len=646; e=0.00E+00)	PNISLATPPGLKP; PNISLATPPGLKP; PNISLATPPGLKP	3,4,5	5.236	0.7807	0.207705	1	4	3	6	3	0.0283469	1	0.961245	0.188358	0.461225	0.0991104	0.997074	1.28259e-05	GVBD	0.0296906	0.131023	0.928666	0.0218332	0.00213485
Pmi_603880_FOXO3_HUMAN_Forkhead_box_protein_O3|m.15737	T295:S300	FOXO3_HUMAN_Forkhead_box_protein_O3	EQLRVPTPMRPSP,PTPMRPSPKHTSR	3	1.653	0.5017	0.347028	1	4	3	2	1	0.0304851	0.999784	0.981364	0.483604	0.619226	0.36294	0.995883	2.53873e-05	GVBD	0.0377133	0.131388	0.983586	0.000279935	5.4096e-05
PMI_020640; 61746|m.40807	T663; T354	XP_022095718.1 serine/threonine-protein kinase VRK1-like [Acanthaster planci] (id=76.52%; len=460; e=0.00E+00) ; XP_022095718.1 serine/threonine-protein kinase VRK1-like [Acanthaster planci] (id=74.31%; len=401; e=0.00E+00)	ESTSSTTPQISGE; ESTSSTTPQISGE	2,3,4	3.431	0.7408	0.095575	0.99998	3	3	1	6	0.118093	1	0.930019	0.214688	0.3091	0.240648	0.95766	0.00265104	GVBD	0.0480111	0.129341	0.946219	0.036468	0.0021323
PMI_024310	T230	XP_022108129.1 46 kDa FK506-binding nuclear protein-like isoform X3 [Acanthaster planci] (id=51.87%; len=428; e=1.63E-95)	KAAKSKTPSSELV	2,3,4	1.873	0.5793	0.034504	0.99999	8	6	6	6	0.0247246	1	0.931989	0.393404	0.512486	0.139351	0.987002	0.000252306	GVBD	0.0267139	0.114402	0.973045	0.0139039	0.000206343
PMI_001408; 15140|m.10002; PMI_008364; Pmi_646850_SKA3_RAT_Spindle_and_kinetochore-associated_protein_3|m.24452	S280; S244; S185; S275	XP_022082063.1 formin-like protein 6 [Acanthaster planci] (id=67.70%; len=647; e=0.00E+00) ; XP_022082063.1 formin-like protein 6 [Acanthaster planci] (id=68.12%; len=436; e=0.00E+00) ; XP_022082063.1 formin-like protein 6 [Acanthaster planci] (id=67.69%; len=520; e=0.00E+00) ; SKA3_RAT_Spindle_and_kinetochore-associated_protein_3	KSYLLDSPVPPVL; KSYLLDSPVPPVL; KSYLLDSPVPPVL; KSYLLDSPVPPVL	3,4	3.697	0.6778	0.017916	1	2	3	4		0.0297368	0.92475	0.795569	0.091659	0.240397	0.073484	0.998285	4.40977e-06	GVBD
PMI_002874; PMI_018792; Pmi_616860_no_annot|m.17886	S245; S289; S51	XP_022103742.1 eukaryotic translation initiation factor 4H-like isoform X2 [Acanthaster planci] (id=68.90%; len=299; e=3.03E-96) ; XP_022103742.1 eukaryotic translation initiation factor 4H-like isoform X2 [Acanthaster planci] (id=65.23%; len=256; e=1.28E-78) ; no_annot	EPDPADSAGRPKL; EPDPADSAGRPKL; EPDPADSAGRPKL	3,4,5	2.879	0.6679	0.098584	1	4	2	2	11	0.0332971	0.927133	0.856986	0.109065	0.0797878	0.080828	0.953912	0.00313722	GVBD	0.00892914	0.0490375	0.984081	0.0491671	2.5872e-05
Pmi_580490_F221B_MOUSE_Protein_FAM221B|m.12572; 14718|m.9656; PMI_004377	T317; T315; T291	F221B_MOUSE_Protein_FAM221B; XP_022108905.1 protein FAM221B-like [Acanthaster planci] (id=86.63%; len=329; e=0.00E+00) ; XP_022108905.1 protein FAM221B-like [Acanthaster planci] (id=70.44%; len=362; e=4.12E-177)	PAIGQDTPVKPPK; PAIGQDTPVKPPK; PAIGQDTPVKPPK	4	1.95	0.4923	0.082299	1	1	1	1	1	0.0453488	1	0.919617	0.141828	0.165092	0.169949	0.997749	7.59492e-06	GVBD	0.0367622	0.154105	0.98501	0.00313354	6.01597e-05
17629|m.12219	S293	XP_022090036.1 protein ELYS-like [Acanthaster planci] (id=80.61%; len=361; e=0.00E+00)	ALPTPPSLTKSSF	3,4	3.094	0.7112	0.045602	1	3	2	3	4	0.0331777	0.944355	0.304004	0.448104	0.828166	0.896166	0.944466	0.00454042	GVBD	0.0139621	0.276989	0.94004	0.0072486	0.00218622
20313|m.14868; Pmi_580630_STX18_DANRE_Syntaxin-18|m.12595; PMI_006192	T194; T194; T182	XP_022080569.1 syntaxin-18-like [Acanthaster planci] (id=89.17%; len=314; e=0.00E+00) ; STX18_DANRE_Syntaxin-18; XP_022080569.1 syntaxin-18-like [Acanthaster planci] (id=89.17%; len=314; e=0.00E+00)	QPSATSTPTKATQ; QPSATSTPTKATQ; QPSATSTPTKATQ	2,3,4	5.043	0.7533	0.173131	0.99719	1	2	1	4	0.0571387	1	0.666588	0.281136	0.358564	0.170924	0.996492	1.8441e-05	GVBD	0.0475552	0.109107	0.967006	0.0410128	0.000463589
PMI_017021; 29780|m.21564; Pmi_618741_NOLC1_RAT_Nucleolar_and_coiled-body_phosphoprotein_1|m.18249	T72; T72; T72	XP_022080048.1 nucleolar and coiled-body phosphoprotein 1-like [Acanthaster planci] (id=69.21%; len=367; e=1.92E-85) ; XP_022080048.1 nucleolar and coiled-body phosphoprotein 1-like [Acanthaster planci] (id=66.19%; len=281; e=1.81E-72) ; NOLC1_RAT_Nucleolar_and_coiled-body_phosphoprotein_1	KAKPDDTPSPAAK; KAKPDDTPSPAAK; KAKPDDTPSPAAK	2,3,4	2.915	0.6484	0.691773	1	2	1	3	2	0.02635	1	0.187158	0.0515159	0.118871	0.0758081	0.99921	9.36366e-07	GVBD	0.0308223	0.127124	0.968947	3.61377e-05	0.000229384
45450|m.30492; PMI_010022; PMI_014300	S47; S47; S47	XP_022095137.1 lymphokine-activated killer T-cell-originated protein kinase homolog [Acanthaster planci] (id=75.32%; len=316; e=2.25E-173) ; XP_022095137.1 lymphokine-activated killer T-cell-originated protein kinase homolog [Acanthaster planci] (id=71.77%; len=333; e=1.05E-168) ; XP_022095137.1 lymphokine-activated killer T-cell-originated protein kinase homolog [Acanthaster planci] (id=75.63%; len=316; e=4.50E-174)	SCSSLDSPLSGRV; SCSSLDSPLSGRV; SCSSLDSPLSGRV	2,3	2.309	0.5422	0.131416	1	3	2	1	1	0.029625	1	0.0481449	0.0360293	0.114264	0.0858911	0.99946	4.36573e-07	GVBD	0.11661	0.185429	0.963937	0.0641886	0.00113187
Pmi_584960_no_annot|m.13129; 83850|m.56246; PMI_017429	T106; T108; T8	no_annot; XP_022094453.1 uncharacterized protein LOC110981292 [Acanthaster planci] (id=74.90%; len=251; e=1.14E-133) ; XP_022094453.1 uncharacterized protein LOC110981292 [Acanthaster planci] (id=70.59%; len=153; e=2.51E-70)	RKPSVLTPSNQIS; RKPSVLTPSNQIS; RKPSVLTPSNQIS	4	2.825	0.6673	1.88205	0.99999	1	1	1		0.0282565	1	0.576712	0.0615656	0.0764085	0.0584001	0.998436	3.66801e-06	GVBD
Pmi_667670_LASP1_MOUSE_LIM_and_SH3_domain_protein_1|m.30795; PMI_019946; 71629|m.47875	T68; T68; T68	LASP1_MOUSE_LIM_and_SH3_domain_protein_1; XP_022088389.1 LIM and SH3 domain protein 1-like isoform X2 [Acanthaster planci] (id=82.47%; len=154; e=1.57E-89) ; XP_022088391.1 LIM and SH3 domain protein 1-like isoform X3 [Acanthaster planci] (id=78.47%; len=223; e=2.91E-121)	FTAVADTPENKRL; FTAVADTPENKRL; FTAVADTPENKRL	2,3,4	3.506	0.7667	0.000936	1	33	44	50	56	0.0324865	0.978809	0.973769	0.117951	0.184177	0.0812696	0.997467	9.61449e-06	GVBD	0.0137809	0.0824655	0.972366	0.0250708	0.000468045
Pmi_513950_RECQ1_HUMAN_ATP-dependent_DNA_helicase_Q1|m.6978; PMI_025900	T438; T381	RECQ1_HUMAN_ATP-dependent_DNA_helicase_Q1; XP_022081454.1 ATP-dependent DNA helicase Q1-like [Acanthaster planci] (id=60.76%; len=446; e=5.01E-167)	EKSVVKTPSSGSK; EKSVVKTPSSGSK	2,3	1.743	0.5604	0.763873	1	1	1	2		0.0289942	1	0.911192	0.148987	0.192235	0.0868343	0.999226	8.9863e-07	GVBD
48585|m.32484; Pmi_661483_SHAN3_HUMAN_SH3_and_multiple_ankyrin_repeat_domains_protein_3|m.28739; PMI_017790	S1016:S1024; S1016:S1024; S1049:S1057	XP_022111187.1 SH3 and multiple ankyrin repeat domains protein 3-like isoform X6 [Acanthaster planci] (id=80.17%; len=1503; e=0.00E+00) ; SHAN3_HUMAN_SH3_and_multiple_ankyrin_repeat_domains_protein_3; XP_022111187.1 SH3 and multiple ankyrin repeat domains protein 3-like isoform X6 [Acanthaster planci] (id=76.54%; len=1543; e=0.00E+00)	KLRKANSFDSLEA,DSLEAKSPLQLAL; KLRKANSFDSLEA,DSLEAKSPLQLAL; KLRKANSFDSLEA,DSLEAKSPLQLAL	3,4	2.879	0.6939	0.010432	1	3	1	2	3	0.0343026	1	0.735906	0.342953	0.265263	0.109402	0.987396	0.000237292	GVBD	0.0892631	0.131233	0.910326	0.130458	0.00416335
Pmi_661981_WRN_XENLA_Werner_syndrome_ATP-dependent_helicase_homolog|m.28964; PMI_008374	S1110; S989	WRN_XENLA_Werner_syndrome_ATP-dependent_helicase_homolog; XP_022095858.1 Werner syndrome ATP-dependent helicase homolog [Acanthaster planci] (id=75.83%; len=600; e=0.00E+00)	PSWFGGSAKKGKV; PSWFGGSAKKGKV	2,3,4	2.566	0.5865	0.034127	1	6	6	7	2	0.0326658	0.997931	0.983066	0.176233	0.299649	0.507274	0.999378	5.79757e-07	GVBD	0.0167544	0.117106	0.973284	0.011641	0.000483636
Pmi_654825_TBCD1_HUMAN_TBC1_domain_family_member_1|m.26655; PMI_000144	S95; S835	TBCD1_HUMAN_TBC1_domain_family_member_1; XP_022084449.1 TBC1 domain family member 1-like [Acanthaster planci] (id=73.90%; len=1506; e=0.00E+00)	QSQKPPSMQKMPL; QSQKPPSMQKMPL	3,4	4.044	0.7223	0.030245	1	6	3	4	2	0.0387023	1	0.865585	0.184266	0.34023	0.557227	0.97681	0.000800421	GVBD	0.0580005	0.141295	0.943103	0.0194158	0.00119162
PMI_017461	T159:S163	XP_022108468.1 LOW QUALITY PROTEIN: cytospin-A-like [Acanthaster planci] (id=87.68%; len=901; e=0.00E+00)	PLFGQDTPVRSPT,QDTPVRSPTSRQT	3,4	2.248	0.573	1.29389	0.9958	2	2	2	3	0.0303982	1	0.866093	0.0817271	0.0916987	0.0614301	0.998802	2.1529e-06	GVBD	0.134661	0.234097	0.988258	0.00708155	6.27536e-07
Pmi_643850_RHGBA_HUMAN_Rho_GTPase-activating_protein_11A|m.23688; 57587|m.38055	S479:T488; S261:T270	RHGBA_HUMAN_Rho_GTPase-activating_protein_11A; XP_022097299.1 uncharacterized protein LOC110982869 [Acanthaster planci] (id=66.02%; len=671; e=0.00E+00)	RKYKRRSGALHAD,LHADVSTPKSVYS; RKYKRRSGALHAD,LHADVSTPKSVYS	3,4	3.098	0.6611	0.038104	0.99999	1	2	2	2	0.026173	1	0.526241	0.0712154	0.0724777	0.0803694	0.999085	1.25676e-06	GVBD	0.0769161	0.109208	0.978622	0.037883	2.31335e-06
28534|m.20839; Pmi_667084_MSH6_HUMAN_DNA_mismatch_repair_protein_Msh6|m.30558; 28535|m.20840; 28533|m.20836	S128; S353; S344; S349	XP_022106903.1 DNA mismatch repair protein Msh6-like [Acanthaster planci] (id=87.25%; len=408; e=0.00E+00) ; MSH6_HUMAN_DNA_mismatch_repair_protein_Msh6; XP_022106903.1 DNA mismatch repair protein Msh6-like [Acanthaster planci] (id=84.90%; len=649; e=0.00E+00) ; XP_022106903.1 DNA mismatch repair protein Msh6-like [Acanthaster planci] (id=84.95%; len=651; e=0.00E+00)	FQAPEASPGPSAP; FQAPEASPGPSAP; FQAPEASPGPSAP; FQAPEASPGPSAP	3,4	4.968	0.7909	0.404119	1	5	3	4	3	0.0309196	1	0.678991	0.162116	0.294612	0.104624	0.99594	2.46965e-05	GVBD	0.208126	0.330451	0.958617	0.12476	0.000327936
Pmi_621370_SH3R3_MOUSE_SH3_domain-containing_RING_finger_protein_3|m.18735; 15872|m.10652	S129:S130; S104:S105	SH3R3_MOUSE_SH3_domain-containing_RING_finger_protein_3; XP_022099588.1 E3 ubiquitin-protein ligase SH3RF1-like isoform X3 [Acanthaster planci] (id=73.19%; len=138; e=1.61E-51)	QRVRSPSSPQPGL,RVRSPSSPQPGLQ; QRVRSPSSPQPGL,RVRSPSSPQPGLQ	3,4	2.393	0.5168	0.234349	0.99984	1	1	2		0.0605908	1	0.880611	0.734548	0.555384	0.37592	0.948716	0.00387763	GVBD
16069|m.10809; PMI_012560	S69; S67	XP_022092107.1 uncharacterized protein LOC110980084 [Acanthaster planci] (id=49.15%; len=118; e=4.08E-28) ; XP_022092150.1 interferon regulatory factor 5-like [Acanthaster planci] (id=67.25%; len=345; e=1.26E-163)	SQENNTSLPKIDL; SQENNTSLPKIDL	3	5.028	0.767	0.207216	1	3	5	2	2	0.0707011	1	0.853349	0.59745	0.59542	0.519178	0.9909	0.000123845	GVBD	0.0731919	0.123843	0.96919	0.0814962	0.000436742
PMI_019327; Pmi_664620_HASP_BOVIN_Serine/threonine-protein_kinase_haspin|m.29723	S177; S191	XP_022098269.1 uncharacterized protein LOC110983366 isoform X1 [Acanthaster planci] (id=60.70%; len=748; e=0.00E+00) ; HASP_BOVIN_Serine/threonine-protein_kinase_haspin	DDSVFGSPGVFLP; DDSVFGSPGVFLP	2,3	5.329	0.7356	0.025414	1	2	2	1		0.030049	0.91734	0.885939	0.162904	0.527984	0.116467	0.92798	0.00759362	GVBD
Pmi_607460_RGPD2_HUMAN_RANBP2-like_and_GRIP_domain-containing_protein_2|m.16314	S715	RGPD2_HUMAN_RANBP2-like_and_GRIP_domain-containing_protein_2	TKSADGSYLKAQM	2,3	2.705	0.4015	0.125139	0.99834	1	1	1	3	0.0367167	1	0.775143	0.132945	0.193645	0.109797	0.980716	0.000554241	GVBD	0.035615	0.11005	0.944733	0.0118566	0.000732769
PMI_009837	T87	XP_022090310.1 proteoglycan 4-like isoform X1 [Acanthaster planci] (id=68.63%; len=408; e=8.48E-110)	TDEDGFTPGKSRK	2,3,4	3.862	0.6792	0.021688	1	3	2	4	14	0.0424873	0.979767	0.87335	0.623304	0.537338	0.453758	0.979854	0.000604698	GVBD	0.0553117	0.12078	0.987166	0.008633	2.03076e-05
PMI_013617; Pmi_595650_LNPB_FUGRU_Protein_lunapark-B|m.14554; PMI_010214	S139; S200; S200	XP_022105550.1 protein lunapark-B-like isoform X1 [Acanthaster planci] (id=60.97%; len=392; e=1.90E-124) ; LNPB_FUGRU_Protein_lunapark-B; XP_022105552.1 protein lunapark-B-like isoform X2 [Acanthaster planci] (id=81.68%; len=404; e=0.00E+00)	RAQQMASPSLAPK; RAQQMASPSLAPK; RAQQMASPSLAPK	2,3,4	3.118	0.6377	0.034561	1	12	12	11	12	0.0308559	1	0.927662	0.215532	0.459564	0.0840541	0.99659	1.74242e-05	GVBD	0.0532207	0.162733	0.962777	0.0083496	0.000405465
70565|m.47075; PMI_009884; 70572|m.47089	S583:S594; S705:S716; S583:S594	XP_022097990.1 trithorax group protein osa-like isoform X2 [Acanthaster planci] (id=78.64%; len=1044; e=0.00E+00) ; XP_022097990.1 trithorax group protein osa-like isoform X2 [Acanthaster planci] (id=59.77%; len=1469; e=0.00E+00) ; XP_022097998.1 trithorax group protein osa-like isoform X3 [Acanthaster planci] (id=78.64%; len=1044; e=0.00E+00)	PLPGGRSPIPFGL,GLPGATSPLLPNA; PLPGGRSPIPFGL,GLPGATSPLLPNA; PLPGGRSPIPFGL,GLPGATSPLLPNA	2,3	4.154	0.7555	0.109574	0.99999	7	8	10		0.0127605	0.988231	0.90931	0.347612	0.422076	0.213982	0.980411	0.000571855	GVBD
PMI_000533	T663	XP_022089719.1 disks large-associated protein 5-like [Acanthaster planci] (id=59.33%; len=900; e=0.00E+00)	PLTKVDTPVSKVD	2,3	2.633	0.496	0.007494	1	3	1	3	2	0.0347766	0.967198	0.947397	0.189453	0.289977	0.0891266	0.991352	0.000111867	GVBD	0.0320133	0.118164	0.949395	0.0244099	0.000933348
Pmi_503480_ARP19_TAEGU_cAMP-regulated_phosphoprotein_19|m.6349; PMI_013584	S143; S472	ARP19_TAEGU_cAMP-regulated_phosphoprotein_19; BAN16610.1 cAMP-regulated phosphoprotein 19 [Patiria pectinifera] (id=76.88%; len=173; e=1.02E-78)	GAMPAPSPLGPAT; GAMPAPSPLGPAT	2,3,4	4.458	0.7691	0.009398	1	15	18	13	42	0.0309696	1	0.791344	0.101851	0.113448	0.0822026	0.998867	1.92349e-06	GVBD	0.00496899	0.0748141	0.977336	0.0217715	0.00024496
Pmi_647130_RPC5_MOUSE_DNA-directed_RNA_polymerase_III_subunit_RPC5|m.24521; PMI_021949; 30340|m.21914	T474:S476; T222:S224; T474:S476	RPC5_MOUSE_DNA-directed_RNA_polymerase_III_subunit_RPC5; XP_022084969.1 DNA-directed RNA polymerase III subunit RPC5-like [Acanthaster planci] (id=76.04%; len=455; e=0.00E+00) ; XP_022084969.1 DNA-directed RNA polymerase III subunit RPC5-like [Acanthaster planci] (id=83.01%; len=518; e=0.00E+00)	ARGRARTKSLTQQ,GRARTKSLTQQEN; ARGRARTKSLTQQ,GRARTKSLTQQEN; ARGRARTKSLTQQ,GRARTKSLTQQEN	3,4	3.142	0.4784	0.027792	0.99994	1	1	1	1	0.0306256	1	0.717846	0.346878	0.280085	0.162067	0.996891	1.44884e-05	GVBD	0.164607	0.155894	0.963514	0.524118	0.000304011
PMI_002531; 2497|m.1307; PMI_017685	S239:S242; S280:S283; S889:S892	XP_022090239.1 vacuolar protein sorting-associated protein 13D-like isoform X2 [Acanthaster planci] (id=88.36%; len=3584; e=0.00E+00) ; XP_022090237.1 vacuolar protein sorting-associated protein 13D-like isoform X1 [Acanthaster planci] (id=88.33%; len=300; e=2.03E-174) ; XP_022090237.1 vacuolar protein sorting-associated protein 13D-like isoform X1 [Acanthaster planci] (id=83.36%; len=1334; e=0.00E+00)	SPTSPQSPASPTE,SPQSPASPTEKMM; SPTSPQSPASPTE,SPQSPASPTEKMM; SPTSPQSPASPTE,SPQSPASPTEKMM	2,3	3.581	0.549	0.076032	1	2	1	2	1	0.0401551	0.973452	0.816589	0.744407	0.726538	0.968913	0.956593	0.00278533	GVBD	0.0706319	0.238645	0.966217	0.00220232	6.34369e-05
Pmi_648790_CDAN1_MOUSE_Codanin-1|m.24943	T130	CDAN1_MOUSE_Codanin-1	ASEGTLTPKSLCS	2,3	2.383	0.384	0.409641	1	1	1	1		0.0365834	1	0.520107	0.241268	0.188807	0.148419	0.99369	5.95995e-05	GVBD
PMI_009936; 74301|m.49642; PMI_009469	T406; T99; T214	XP_022103383.1 protein LSM14 homolog A-like isoform X1 [Acanthaster planci] (id=64.07%; len=540; e=0.00E+00) ; XP_022103384.1 protein LSM14 homolog A-like isoform X2 [Acanthaster planci] (id=81.14%; len=228; e=3.36E-93) ; XP_022103383.1 protein LSM14 homolog A-like isoform X1 [Acanthaster planci] (id=70.33%; len=364; e=6.63E-140)	EDSGNETQPSDAP; EDSGNETQPSDAP; EDSGNETQPSDAP	3,4,5	7.232	0.793	0.033039	1	13	12	14	7	0.0381787	1	0.76203	0.281311	0.228402	0.192035	0.996611	1.72084e-05	GVBD	0.0647587	0.133174	0.959003	0.0972794	0.000847952
70565|m.47075; 70572|m.47089; PMI_009884	S82:S88:S90; S82:S88:S90; S279:S285:S287	XP_022097990.1 trithorax group protein osa-like isoform X2 [Acanthaster planci] (id=78.64%; len=1044; e=0.00E+00) ; XP_022097998.1 trithorax group protein osa-like isoform X3 [Acanthaster planci] (id=78.64%; len=1044; e=0.00E+00) ; XP_022097990.1 trithorax group protein osa-like isoform X2 [Acanthaster planci] (id=59.77%; len=1469; e=0.00E+00)	VLRGFSSKLMDDS,SKLMDDSGSDTEA,LMDDSGSDTEAKE; VLRGFSSKLMDDS,SKLMDDSGSDTEA,LMDDSGSDTEAKE; VLRGFSSKLMDDS,SKLMDDSGSDTEA,LMDDSGSDTEAKE	3,4	3.584	0.6924	0.566051	0.99735	4	3	3		0.0283399	1	0.88792	0.329838	0.199408	0.0964171	0.997216	1.16139e-05	GVBD
29633|m.21490; Pmi_634503_EP400_HUMAN_E1A-binding_protein_p400|m.21480; 29639|m.21497	S41; S835; S41	XP_022093306.1 helicase domino-like isoform X4 [Acanthaster planci] (id=69.04%; len=436; e=1.52E-89) ; EP400_HUMAN_E1A-binding_protein_p400; XP_022093304.1 helicase domino-like isoform X3 [Acanthaster planci] (id=79.26%; len=270; e=6.81E-75)	TSQAQGSPAVVQR; TSQAQGSPAVVQR; TSQAQGSPAVVQR	2,3	3.824	0.6106	0.061275	1	2	3	3	2	0.0253327	0.984088	0.906086	0.129456	0.149505	0.0934875	0.991625	0.000104917	GVBD	0.0596387	0.119672	0.988917	0.000871504	3.66981e-05
PMI_021324	T40	XP_022079444.1 CAP-Gly domain-containing linker protein 1-like isoform X7 [Acanthaster planci] (id=71.57%; len=1041; e=0.00E+00)	RRSLLQTPKAISS	2	1.785	0.4413	0.17031	1	2	2	1		0.0339936	0.998756	0.991893	0.112477	0.157019	0.0899811	0.999433	4.81646e-07	GVBD
PMI_011980; PMI_014342	S22; S22	AAL05452.1 cyclin B [Patiria pectinifera] (id=98.76%; len=404; e=0.00E+00) ; AAL05452.1 cyclin B [Patiria pectinifera] (id=99.26%; len=404; e=0.00E+00)	KLGMLNSENADAR; KLGMLNSENADAR	2	1.841	0.6393	0.38295	1	1	1	1		0.0330028	1	0.599384	0.102188	0.079948	0.106125	0.998184	4.94648e-06	GVBD
PMI_006953; PMI_013361; 51608|m.34367	T477; T300; T468	XP_022092215.1 uncharacterized protein LOC110980148 [Acanthaster planci] (id=68.69%; len=1169; e=0.00E+00) ; XP_022092215.1 uncharacterized protein LOC110980148 [Acanthaster planci] (id=69.04%; len=1379; e=0.00E+00) ; XP_022092215.1 uncharacterized protein LOC110980148 [Acanthaster planci] (id=72.08%; len=1547; e=0.00E+00)	KKKRTPTPYPKEG; KKKRTPTPYPKEG; KKKRTPTPYPKEG	2	1.392	0.4578	0.235056	0.99999	2	2	2		0.0536929	1	0.572423	0.236774	0.164744	0.134086	0.991136	0.000117501	GVBD
PMI_008018; Pmi_530481_no_annot|m.8025	T520; T387	XP_022102476.1 flocculation protein FLO11-like isoform X1 [Acanthaster planci] (id=61.92%; len=646; e=0.00E+00) ; no_annot	STSTIPTPQSKLM; STSTIPTPQSKLM	2,3	2.21	0.5683	0.710671	1	1	1	2		0.0272565	1	0.40929	0.0740745	0.181206	0.136456	0.997838	7.00887e-06	GVBD
PMI_028986; Pmi_669731_ATNA_DROME_Sodium/potassium-transporting_ATPase_subunit_alpha|m.31590; 83476|m.56036; PMI_023198	T34; T49; T49; T27	XP_022085909.1 sodium/potassium-transporting ATPase subunit alpha-like [Acanthaster planci] (id=77.52%; len=169; e=4.92E-68) ; ATNA_DROME_Sodium/potassium-transporting_ATPase_subunit_alpha; NP_001116982.1 sodium/potassium ATPase alpha subunit [Strongylocentrotus purpuratus] (id=81.46%; len=1030; e=0.00E+00) ; XP_022085909.1 sodium/potassium-transporting ATPase subunit alpha-like [Acanthaster planci] (id=84.89%; len=225; e=2.26E-116)	GRKADGTPHPQKH; GRKADGTPHPQKH; GRKADGTPHPQKH; GRKADGTPHPQKH	2,3,4	1.446	0.5381	0.140508	1	3	2	4		0.0454853	0.9739	0.914161	0.19472	0.153085	0.190784	0.995165	3.50065e-05	GVBD
Pmi_594520_TM232_HUMAN_Transmembrane_protein_232|m.14432; PMI_004683; PMI_008145	S302; S267; S279	TM232_HUMAN_Transmembrane_protein_232; XP_022090789.1 transmembrane protein 232-like isoform X2 [Acanthaster planci] (id=70.58%; len=469; e=0.00E+00) ; XP_022090789.1 transmembrane protein 232-like isoform X2 [Acanthaster planci] (id=81.94%; len=1008; e=0.00E+00)	LPSPTPSPKLLKS; LPSPTPSPKLPKS; LPSPTPSPKLLKS	3,4	4.586	0.6196	0.005626	1	2	1	1	1	0.0407473	1	0.34022	0.313653	0.180854	0.298524	0.985112	0.000330834	GVBD	0.210258	0.278475	0.879999	0.434062	0.00413024
PMI_019499; PMI_009384	S183; S187	XP_022096852.1 ras-related protein Rab-18-like [Acanthaster planci] (id=91.79%; len=207; e=6.46E-129) ; XP_022096852.1 ras-related protein Rab-18-like [Acanthaster planci] (id=93.72%; len=207; e=5.38E-134)	TKSRGVSLVGGKA; TKSRGVSLVGGKA	2	1.674	0.3225	0.343199	1	1	1	1		0.0331885	1	0.148868	0.087798	0.0534259	0.0605658	0.999787	6.81652e-08	GVBD
20320|m.14879; Pmi_669661_APC1_HUMAN_Anaphase-promoting_complex_subunit_1|m.31545; PMI_012312	S374:S378; S374:S378; S255:S259	XP_022110914.1 anaphase-promoting complex subunit 1-like isoform X1 [Acanthaster planci] (id=83.69%; len=699; e=0.00E+00) ; APC1_HUMAN_Anaphase-promoting_complex_subunit_1; XP_022110914.1 anaphase-promoting complex subunit 1-like isoform X1 [Acanthaster planci] (id=78.73%; len=851; e=0.00E+00)	LSLSSLSPSASPY,SLSPSASPYRGLP; LSLSSLSPSASPY,SLSPSASPYRGLP; LSLSSLSPSASPY,SLSPSASPYRGLP	2,3	1.937	0.5443	0.04996	0.99998	1	1	2		0.0324156	1	0.613281	0.160432	0.241152	0.106124	0.987264	0.000242285	GVBD
60941|m.40375; Pmi_653111_TACC3_XENLA_Transforming_acidic_coiled-coil-containing_pr..CUT|m.26159	T84; T84	XP_022091717.1 transforming acidic coiled-coil-containing protein 3-like isoform X7 [Acanthaster planci] (id=74.87%; len=951; e=0.00E+00) ; TACC3_XENLA_Transforming_acidic_coiled-coil-containing_pr..CUT	PARAPVTPSHPAA; PARAPVTPSHPAA	2,3	4.038	0.7003	0.01947	0.99746	3	3	5	1	0.039682	0.962319	0.939392	0.603925	0.443566	0.190361	0.975203	0.00091472	GVBD	0.347392	0.871209	0.777786	0.0096731	0.000164178
Pmi_545750_EPN2_RAT_Epsin-2|m.9233	T172	EPN2_RAT_Epsin-2	TVSSPATPSVSST	2,3	3.802	0.4863	0.65189	1	1	1	1	4	0.0396205	1	0.318413	0.122526	0.104858	0.0673188	0.992594	8.20785e-05	GVBD	0.0261837	0.210295	0.991072	0.000296756	8.78893e-08
Pmi_663860_DPOLA_XENLA_DNA_polymerase_alpha_catalytic_subunit|m.29493	S251	DPOLA_XENLA_DNA_polymerase_alpha_catalytic_subunit	VDYDMSSPAIIPK	2,3,4	3.347	0.6732	0.025816	0.99999	10	9	10	8	0.0419722	0.947971	0.899355	0.133943	0.36189	0.12182	0.99735	1.05267e-05	GVBD	0.0680215	0.18423	0.966899	4.55141e-05	0.000206416
PMI_003943	T931	XP_022094268.1 kinesin-like protein KIF27 [Acanthaster planci] (id=67.77%; len=1123; e=0.00E+00)	ETRPGVTPVRKSR	3,4	1.724	0.4401	0.168028	1	3	1	3	4	0.0539615	0.990429	0.949594	0.240735	0.367879	0.230552	0.993805	5.74564e-05	GVBD	0.135464	0.293439	0.92935	0.0672835	0.00427614
Pmi_551393_AB1IP_CHICK_Amyloid_beta_A4_precursor_protein-binding_fami..CUT|m.9723	T41	AB1IP_CHICK_Amyloid_beta_A4_precursor_protein-binding_fami..CUT	ETGGGLTPGKVAT	3,4	4.634	0.6962	1.05172	1	1	2	4		0.0328707	1	0.570547	0.226156	0.257166	0.134389	0.999156	1.06825e-06	GVBD
17629|m.12219; PMI_008981; PMI_011267; Pmi_654032_ELYS_HUMAN_Protein_ELYS|m.26390	T327; T1024; T436; T772	XP_022090036.1 protein ELYS-like [Acanthaster planci] (id=80.61%; len=361; e=0.00E+00) ; XP_022090036.1 protein ELYS-like [Acanthaster planci] (id=71.54%; len=1641; e=0.00E+00) ; XP_022090036.1 protein ELYS-like [Acanthaster planci] (id=61.41%; len=767; e=0.00E+00) ; ELYS_HUMAN_Protein_ELYS	EDTKARTPSPVMV; EDTKARTPSPVMV; EDTKARTPSPVMV; EDTKARTPSPVMV	2,3	2.334	0.6146	0.036819	1	3	4	5	6	0.0253825	1	0.159157	0.0557514	0.0635413	0.0677244	0.998245	4.61846e-06	GVBD	0.0400497	0.214515	0.952429	7.11187e-05	0.000507068
79510|m.53416; Pmi_659492_U488_DROME_UPF0488_protein_CG14286|m.28112; PMI_029590	T339; T339; T239	XP_022093592.1 protein split ends-like isoform X3 [Acanthaster planci] (id=74.25%; len=435; e=0.00E+00) ; U488_DROME_UPF0488_protein_CG14286; XP_022093592.1 protein split ends-like isoform X3 [Acanthaster planci] (id=69.72%; len=327; e=1.83E-137)	SLSENSTPEKGPS; SLSENSTPEKGPS; SLSENSTPEKGPS	3,4	5.526	0.7275	0.147354	0.99999	2	1	2	5	0.0435686	1	0.407029	0.150087	0.201139	0.205364	0.997175	1.1959e-05	GVBD	0.0843701	0.198668	0.994121	0.00263685	3.0605e-08
78239|m.52481; Pmi_655541_DNLI1_XENLA_DNA_ligase_1|m.26888	T238; T411	XP_022095560.1 DNA ligase 1-like [Acanthaster planci] (id=80.96%; len=730; e=0.00E+00) ; DNLI1_XENLA_DNA_ligase_1	VKKESKTPAKNVF; VKKESKTPAKNVF	3,4,5	2.999	0.6497	0.011757	1	5	4	5	9	0.0481819	1	0.829594	0.16795	0.37413	0.357721	0.955396	0.00293984	GVBD	0.0379066	0.157448	0.967436	0.0243787	0.000256808
Pmi_632770_CUL4B_MOUSE_Cullin-4B|m.21064; PMI_007501	S82; S82	CUL4B_MOUSE_Cullin-4B; XP_022103269.1 cullin-4A-like [Acanthaster planci] (id=90.76%; len=801; e=0.00E+00)	ANSKPGSSKKLVI; ANSKPGSSKKLVI	3,4	2.046	0.4624	0.011247	0.99569	1	1	2	1	0.0339421	1	0.56726	0.124124	0.334014	0.0993991	0.999404	5.31841e-07	GVBD	0.0248961	0.141501	0.962961	1.67162e-06	0.000444251
69124|m.46089; PMI_001329; Pmi_660890_CDC73_CHICK_Parafibromin|m.28548; PMI_003458	T349; T247; T344; T337	XP_022085362.1 parafibromin-like [Acanthaster planci] (id=93.01%; len=529; e=0.00E+00) ; XP_022085362.1 parafibromin-like [Acanthaster planci] (id=75.39%; len=451; e=0.00E+00) ; CDC73_CHICK_Parafibromin; XP_022085362.1 parafibromin-like [Acanthaster planci] (id=92.89%; len=520; e=0.00E+00)	SARKAQTPVPAPR; SARKAQTPVPAPR; SARKAQTPVPAPR; SARKAQTPVPAPR	2,3	1.661	0.6604	0.038443	1	2	2	2	4	0.0400716	1	0.888399	0.0921043	0.120147	0.0564979	0.99918	1.00821e-06	GVBD	0.0309907	0.117124	0.967724	0.00674593	0.000572439
PMI_008215; Pmi_670400_HECD1_MOUSE_E3_ubiquitin-protein_ligase_HECTD1|m.31861	S368; S1377	XP_022105219.1 E3 ubiquitin-protein ligase HECTD1-like [Acanthaster planci] (id=90.39%; len=812; e=0.00E+00) ; HECD1_MOUSE_E3_ubiquitin-protein_ligase_HECTD1	TPSLNESMPGTNK; TPSLNESMPGTNK	3	2.957	0.6894	0.136513	1	3	1	1		0.064442	1	0.860178	0.361375	0.530276	0.349528	0.993824	5.70922e-05	GVBD
29736|m.21538	S453	XP_022110952.1 pleckstrin homology domain-containing family D member 1-like isoform X1 [Acanthaster planci] (id=77.98%; len=554; e=0.00E+00)	FASFRTSPMVPSL	2,3	2.433	0.672	0.326623	0.99999	6	8	7	4	0.0653149	1	0.905024	0.411999	0.43952	0.195487	0.989583	0.000162208	GVBD	0.0492149	0.124147	0.975736	0.032957	0.000264485
PMI_002238; 47266|m.31571; Pmi_639230_SARNP_RAT_SAP_domain-containing_ribonucleoprotein|m.22528; PMI_007124	T150; T150; T150; T150	XP_022083225.1 SAP domain-containing ribonucleoprotein-like isoform X1 [Acanthaster planci] (id=76.38%; len=271; e=2.58E-128) ; XP_022083225.1 SAP domain-containing ribonucleoprotein-like isoform X1 [Acanthaster planci] (id=76.38%; len=271; e=2.58E-128) ; SARNP_RAT_SAP_domain-containing_ribonucleoprotein; XP_022083225.1 SAP domain-containing ribonucleoprotein-like isoform X1 [Acanthaster planci] (id=67.90%; len=271; e=8.25E-106)	RAERFNTPLSEDA; RAERFNTPLSEDA; RAERFNTPLSEDA; RAERFNTPLSEDA	2,3,4	3.527	0.6157	0.051583	1	6	5	7	9	0.0352849	1	0.778678	0.0944625	0.240509	0.064046	0.978608	0.000681546	GVBD	0.0483829	0.235329	0.961398	4.05735e-06	0.000453186
Pmi_661483_SHAN3_HUMAN_SH3_and_multiple_ankyrin_repeat_domains_protein_3|m.28739; 48585|m.32484; PMI_017790	S1024; S1024; S1057	SHAN3_HUMAN_SH3_and_multiple_ankyrin_repeat_domains_protein_3; XP_022111187.1 SH3 and multiple ankyrin repeat domains protein 3-like isoform X6 [Acanthaster planci] (id=80.17%; len=1503; e=0.00E+00) ; XP_022111187.1 SH3 and multiple ankyrin repeat domains protein 3-like isoform X6 [Acanthaster planci] (id=76.54%; len=1543; e=0.00E+00)	DSLEAKSPLQLAL; DSLEAKSPLQLAL; DSLEAKSPLQLAL	2,3,4	3.111	0.6693	0.452558	1	2	2	2	2	0.0427009	1	0.455997	0.324494	0.20814	0.101084	0.984256	0.000369865	GVBD	0.120565	0.201543	0.821385	0.014721	0.0158842
PMI_003443; 22585|m.17240; PMI_024426	T372; T304; T340	XP_022094525.1 pre-mRNA-splicing factor ATP-dependent RNA helicase PRP16-like [Acanthaster planci] (id=84.99%; len=1239; e=0.00E+00) ; XP_022094525.1 pre-mRNA-splicing factor ATP-dependent RNA helicase PRP16-like [Acanthaster planci] (id=81.20%; len=782; e=0.00E+00) ; XP_022094525.1 pre-mRNA-splicing factor ATP-dependent RNA helicase PRP16-like [Acanthaster planci] (id=81.86%; len=612; e=0.00E+00)	RKRSGVTPQISGG; RKRSGVTPQISGG; RKRSGVTPQISGG	2,3	3.082	0.6752	0.09472	1	2	2	2	2	0.0733452	0.994354	0.917878	0.12879	0.142787	0.155143	0.99508	3.62471e-05	GVBD	0.156666	0.258911	0.976989	0.00705187	6.65105e-06
PMI_002378; Pmi_659060_SPT5H_CHICK_Transcription_elongation_factor_SPT5|m.27947; PMI_003299	T794; T794; T792	XP_022099501.1 transcription elongation factor SPT5-like [Acanthaster planci] (id=93.25%; len=1051; e=0.00E+00) ; SPT5H_CHICK_Transcription_elongation_factor_SPT5; XP_022099501.1 transcription elongation factor SPT5-like [Acanthaster planci] (id=90.79%; len=1053; e=0.00E+00)	PVYGSQTPLHDGS; PVYGSQTPLHDGS; PVYGSQTPLHDGS	2,3	3.826	0.7475	0.024752	1	2	3	3		0.0829006	0.916466	0.808542	0.230959	0.27094	0.259779	0.892306	0.0167726	GVBD
Pmi_623890_CENPU_MOUSE_Centromere_protein_U|m.19207; 39767|m.27310; 39772|m.27312; 39771|m.27311	T310; T53; T36; T36	CENPU_MOUSE_Centromere_protein_U; XP_022080422.1 centromere protein U-like [Acanthaster planci] (id=82.37%; len=278; e=5.91E-164) ; XP_022080422.1 centromere protein U-like [Acanthaster planci] (id=83.67%; len=251; e=3.38E-151) ; XP_022080422.1 centromere protein U-like [Acanthaster planci] (id=84.06%; len=251; e=2.97E-152)	MSIIAKTPKSGPV; MSIIAKTPKSGPV; MSIIAKTPKSGPV; MSIIAKTPKSGPV	3	1.191	0.3558	0.406593	1	1	1	2		0.0344792	0.999815	0.919665	0.129501	0.213763	0.154578	0.99468	4.23782e-05	GVBD
Pmi_644283_CI085_RAT_Uncharacterized_protein_C9orf85_homolog|m.23832; 45064|m.30265	T186; T186	CI085_RAT_Uncharacterized_protein_C9orf85_homolog; XP_022101248.1 histone H1.0-like [Acanthaster planci] (id=67.44%; len=258; e=1.68E-97)	SHSPLRTPKLIKP; SHSPLRTPKLIKP	4	1.75	0.3293	0.007445	1	1	2	1	2	0.0269362	1	0.0302048	0.0230429	0.0381589	0.0587703	0.998959	1.62412e-06	GVBD	0.0725525	0.349639	0.970988	0.00493445	0.000359192
Pmi_643850_RHGBA_HUMAN_Rho_GTPase-activating_protein_11A|m.23688; 57587|m.38055	T521; T303	RHGBA_HUMAN_Rho_GTPase-activating_protein_11A; XP_022097299.1 uncharacterized protein LOC110982869 [Acanthaster planci] (id=66.02%; len=671; e=0.00E+00)	HTRTQPTPIQLND; HTRTQPTPIQLND	2,3	4.88	0.7245	0.141202	1	4	2	3		0.0357072	1	0.798733	0.0795343	0.0957716	0.0705344	0.997569	8.86062e-06	GVBD
PMI_020146; Pmi_632422_NDRG1_BOVIN_Protein_NDRG1|m.21020; PMI_001680; 68244|m.45521	T141; T320; T298; T131	XP_022080691.1 uncharacterized protein ZK1073.1-like isoform X2 [Acanthaster planci] (id=89.24%; len=158; e=5.00E-96) ; NDRG1_BOVIN_Protein_NDRG1; XP_022080691.1 uncharacterized protein ZK1073.1-like isoform X2 [Acanthaster planci] (id=82.01%; len=328; e=0.00E+00) ; XP_022080691.1 uncharacterized protein ZK1073.1-like isoform X2 [Acanthaster planci] (id=91.18%; len=170; e=1.07E-106)	AASLGETPKERRS; AASLGETPKERRS; AASLGETPKERRS; AASLGETPKERRS	2,3,4	2.6	0.4712	0.16858	1	4	2	4	3	0.0475131	0.987915	0.941281	0.122257	0.161336	0.141904	0.996399	1.9426e-05	GVBD	0.0572581	0.108624	0.974349	0.0253887	6.93665e-06
13132|m.8390; Pmi_660540_DDX3L_MOUSE_Putative_ATP-dependent_RNA_helicase_Pl10|m.28529; PMI_000517	S33; S238; S206	XP_022093706.1 putative ATP-dependent RNA helicase Pl10 isoform X2 [Acanthaster planci] (id=90.18%; len=438; e=0.00E+00) ; DDX3L_MOUSE_Putative_ATP-dependent_RNA_helicase_Pl10; XP_022093705.1 putative ATP-dependent RNA helicase Pl10 isoform X1 [Acanthaster planci] (id=80.42%; len=756; e=0.00E+00)	NWNNDDSYSRGRP; NWNNDDSYSRGRP; NWNNDDSYSRGRP	2	1.216	0.5854	0.100415	1	1	1	1	3	0.0412369	0.987519	0.866323	0.155252	0.158974	0.083099	0.994512	4.50926e-05	GVBD	0.0501	0.122715	0.98636	0.0343002	2.88406e-05
73735|m.49284; 73722|m.49276	T93; T87	XP_022106705.1 serine/arginine-rich splicing factor 10-like isoform X2 [Acanthaster planci] (id=91.75%; len=97; e=3.11E-60) ; XP_022106704.1 serine/arginine-rich splicing factor 10-like isoform X1 [Acanthaster planci] (id=66.67%; len=96; e=6.87E-20)	AEGDRKTPNQMRS; AEGDRKTPNQMRS	3,4	4.053	0.6769	0.044917	1	6	4	7	6	0.0410572	1	0.927749	0.24746	0.201582	0.137193	0.998192	4.9026e-06	GVBD	0.0289007	0.100335	0.922891	0.0228437	0.00355684
Pmi_593920_INT1_MOUSE_Integrator_complex_subunit_1|m.14329	T48	INT1_MOUSE_Integrator_complex_subunit_1	VSGQTFTPLGRGV	2	2.015	0.4794	0.373446	1	1	1	1	2	0.0407108	1	0.827939	0.0762638	0.0809578	0.065379	0.999598	2.41921e-07	GVBD	0.0169889	0.0825778	0.948402	0.0534463	0.000971219
Pmi_649290_no_annot|m.25144; PMI_012766	S92:T103; S365:T376	no_annot; XP_022107339.1 protein PAT1 homolog 1-like [Acanthaster planci] (id=71.24%; len=598; e=0.00E+00)	TGQGNASPFPRPM,PMGAGVTPTKGMA; TGQGNASPFPRPM,PMGAGVTPTKGMA	3,4,5	7.545	0.7588	0.017579	1	15	14	11	19	0.0516653	1	0.856497	0.204161	0.26495	0.104	0.996036	2.35445e-05	GVBD	0.0240717	0.103521	0.975924	0.0246616	0.000159002
PMI_002661; Pmi_591710_no_annot|m.13997	T1423:T1435; T70:T82	XP_022105912.1 condensin-2 complex subunit D3-like [Acanthaster planci] (id=75.55%; len=1648; e=0.00E+00) ; no_annot	RAGVVNTPQVTPD,DATPKATPRGTVT; RAGVVNTPQVTPD,DATPKATPRGSGE	3	1.872	0.628	1.22554	0.99636	1	1	1	1	0.0258964	0.993818	0.913932	0.0680209	0.151495	0.101086	0.991925	9.7541e-05	GVBD	0.195374	0.327875	0.964763	0.0161061	0.000495106
57421|m.37958; Pmi_656024_MAN1_HUMAN_Inner_nuclear_membrane_protein_Man1|m.27029; 57427|m.37963	T288; T353; T288	XP_022082522.1 inner nuclear membrane protein Man1-like [Acanthaster planci] (id=75.52%; len=817; e=0.00E+00) ; MAN1_HUMAN_Inner_nuclear_membrane_protein_Man1; XP_022082522.1 inner nuclear membrane protein Man1-like [Acanthaster planci] (id=75.52%; len=817; e=0.00E+00)	NKTTSKTPGFTFL; NKTTSKTPGFTFL; NKTTSKTPGFTFL	2,3,4	3.08	0.6575	0.066902	1	1	2	2	8	0.0398159	1	0.768209	0.0662212	0.0507156	0.0660785	0.998505	3.34919e-06	GVBD	0.00674596	0.0799614	0.968249	0.0205217	0.000186211
PMI_013878; Pmi_635410_CC47_MOUSE_Coiled-coil_domain-containing_protein_47|m.21649; 46508|m.31124; PMI_006675	T308; T308; T308; T354	XP_022083763.1 RAD51-associated protein 1-like isoform X1 [Acanthaster planci] (id=67.41%; len=405; e=6.67E-153) ; CC47_MOUSE_Coiled-coil_domain-containing_protein_47; XP_022083763.1 RAD51-associated protein 1-like isoform X1 [Acanthaster planci] (id=65.77%; len=333; e=6.14E-112) ; XP_022083763.1 RAD51-associated protein 1-like isoform X1 [Acanthaster planci] (id=61.20%; len=451; e=2.49E-145)	KASTPVTPLARRP; KASTPVTPLARRP; KASTPVTPLARRP; KASTPVTPLARHP	2	1.806	0.3874	0.214404	1	1	1	1		0.0448701	1	0.901767	0.173623	0.368569	0.166318	0.999513	3.55769e-07	GVBD
26585|m.19833; PMI_013519	T189; T639	XP_022087074.1 inositol hexakisphosphate and diphosphoinositol-pentakisphosphate kinase 2-like isoform X7 [Acanthaster planci] (id=73.30%; len=221; e=1.62E-93) ; XP_022087074.1 inositol hexakisphosphate and diphosphoinositol-pentakisphosphate kinase 2-like isoform X7 [Acanthaster planci] (id=81.32%; len=819; e=0.00E+00)	RTPETFTPRQSFK; RTPETFTPRQSFK	2	1.378	0.5058	0.011434	1	1	2	1		0.0445125	1	0.584945	0.118692	0.191816	0.171043	0.998727	2.43e-06	GVBD
Pmi_670700_MED24_DANRE_Mediator_of_RNA_polymerase_II_transcription..CUT|m.32509; 81264|m.54628; 81256|m.54609; 81262|m.54623	S734; S727; S727; S727	MED24_DANRE_Mediator_of_RNA_polymerase_II_transcription..CUT; XP_022080011.1 uncharacterized protein LOC110973474 [Acanthaster planci] (id=52.66%; len=1054; e=0.00E+00) ; XP_022080011.1 uncharacterized protein LOC110973474 [Acanthaster planci] (id=52.47%; len=1054; e=0.00E+00) ; XP_022080011.1 uncharacterized protein LOC110973474 [Acanthaster planci] (id=52.47%; len=1054; e=0.00E+00)	KAKSVVSPGVDKM; KAKSVVSPGVDKM; KAKSVVSPGVDKM; KAKSVVSPGVDKM	2,3	2.525	0.5389	0.0433	1	4	3	3	4	0.0432371	0.99385	0.967744	0.422467	0.326225	0.260359	0.996853	1.48443e-05	GVBD	0.0209279	0.087487	0.945257	0.00766905	0.00103257
38736|m.26656; 38731|m.26653; 38735|m.26655; 38738|m.26657	T8; T8; T8; T8	XP_022100914.1 eukaryotic translation initiation factor 2-alpha kinase 1-like [Acanthaster planci] (id=72.18%; len=266; e=4.75E-136) ; XP_022100914.1 eukaryotic translation initiation factor 2-alpha kinase 1-like [Acanthaster planci] (id=75.19%; len=266; e=3.59E-145) ; XP_022100914.1 eukaryotic translation initiation factor 2-alpha kinase 1-like [Acanthaster planci] (id=74.81%; len=266; e=1.58E-143) ; XP_022100914.1 eukaryotic translation initiation factor 2-alpha kinase 1-like [Acanthaster planci] (id=72.56%; len=266; e=1.12E-137)	IVSLDGTPDNASK; IVSLDGTPDNASK; IVSLDGTPDNASK; IVSLDGTPDNASK	3,4	3.64	0.6667	0.030581	1	1	2	2	1	0.0722356	0.997147	0.961705	0.21711	0.384911	0.342818	0.996694	1.63798e-05	GVBD	0.0675149	0.132583	0.954127	0.00448983	0.000337361
PMI_025033; Pmi_579670_CAMP2_MOUSE_Calmodulin-regulated_spectrin-associated_protein_2|m.12513; PMI_022298	S465; S139; S532	XP_022091170.1 calmodulin-regulated spectrin-associated protein 1-B-like isoform X4 [Acanthaster planci] (id=70.73%; len=820; e=0.00E+00) ; CAMP2_MOUSE_Calmodulin-regulated_spectrin-associated_protein_2; XP_022091168.1 calmodulin-regulated spectrin-associated protein 1-like isoform X2 [Acanthaster planci] (id=74.00%; len=1965; e=0.00E+00)	SALSRISQQAEKP; SALSRISQQAEKP; SALSRISQQAEKP	3	1.296	0.5355	0.022673	1	1	1	1		0.0444347	1	0.563337	0.500018	0.933189	0.792767	0.992437	8.55848e-05	GVBD
43280|m.29185; Pmi_627610_MFSD1_BOVIN_Major_facilitator_superfamily_domain-containin..CUT|m.19981	S110; S107	XP_022086178.1 uncharacterized protein LOC110976849 [Acanthaster planci] (id=38.27%; len=196; e=3.95E-30) ; MFSD1_BOVIN_Major_facilitator_superfamily_domain-containin..CUT	GTKTGRSFSIPDV; GTKTGRSFSIPDV	2,3	3.952	0.6733	0.049778	0.99999	1	3	2	3	0.0207761	1	0.594212	0.312986	0.199388	0.176187	0.992806	7.74454e-05	GVBD	0.0415345	0.139591	0.86502	0.129369	0.00783733
PMI_021116	S971:S972	XP_022085986.1 cubilin-like isoform X3 [Acanthaster planci] (id=61.24%; len=1032; e=0.00E+00)	SGGPGRSSRAATA,GGPGRSSRAATAG	2,3	1.885	0.6292	0.833971	1	1	2	2		0.028615	0.994744	0.880213	0.221052	0.0686606	0.0767761	0.970028	0.00133402	GVBD
Pmi_653840_APBA1_HUMAN_Amyloid_beta_A4_precursor_protein-binding_fam..CUT|m.26347; 16333|m.11065	S1014; S287	APBA1_HUMAN_Amyloid_beta_A4_precursor_protein-binding_fam..CUT; XP_022086965.1 uncharacterized protein LOC110977288 isoform X3 [Acanthaster planci] (id=93.24%; len=695; e=0.00E+00)	GGGGGGSASVPDK; GGGGGGSASVPDK	2,3,4	2.809	0.6785	0.405613	1	3	2	4	3	0.0360911	1	0.123248	0.115392	0.113957	0.207599	0.998227	4.7142e-06	GVBD	0.233931	0.736169	0.98689	0.00840778	8.99534e-07
25072|m.18956; 25073|m.18957; Pmi_627570_no_annot|m.19988; PMI_003172	S410:S413:T414; S415:S418:T419; S386:S389:T390; S1310:S1313:T1314	XP_022091791.1 uncharacterized protein LOC110979920 isoform X2 [Acanthaster planci] (id=63.93%; len=427; e=1.68E-178) ; XP_022091791.1 uncharacterized protein LOC110979920 isoform X2 [Acanthaster planci] (id=64.64%; len=427; e=0.00E+00) ; no_annot; XP_022091786.1 uncharacterized protein LOC110979917 isoform X1 [Acanthaster planci] (id=51.39%; len=720; e=0.00E+00)	GDFPQPSGMSTPG,PQPSGMSTPGVVP,QPSGMSTPGVVPN; GDFPQPSGMSTPG,PQPSGMSTPGVVP,QPSGMSTPGVVPN; GDFPQPSGMSTPG,PQPSGMSTPGVVP,QPSGMSTPGVVPN; GDFPQPSGMSTPG,PQPSGMSTPGVVP,QPSGMSTPGVVPN	3	1.551	0.5311	0.082715	1	1	1	2	4	0.0457999	0.985735	0.823563	0.249747	0.291351	0.189992	0.989848	0.000154077	GVBD	0.181378	0.226531	0.913861	0.0768526	0.00748256
83432|m.56006; Pmi_670390_ANLN_XENLA_Actin-binding_protein_anillin|m.31881; 83430|m.55998	T981; T1034; T982	XP_022084050.1 anillin-like [Acanthaster planci] (id=75.17%; len=1208; e=0.00E+00) ; ANLN_XENLA_Actin-binding_protein_anillin; XP_022084050.1 anillin-like [Acanthaster planci] (id=75.10%; len=1209; e=0.00E+00)	TFFSGLTPKKILA; TFFSGLTPKKILA; TFFSGLTPKKILA	2,3	3.552	0.609	0.00761	1	6	4	8	8	0.0430812	0.991886	0.94897	0.139278	0.251115	0.238331	0.996499	1.83601e-05	GVBD	0.0438411	0.166585	0.975617	0.0132098	0.000470545
PMI_008646	T240	XP_022081660.1 scaffold attachment factor B1-like isoform X8 [Acanthaster planci] (id=67.03%; len=543; e=3.38E-172)	TATAAATPQKPAV	3,4,5	5.316	0.7363	0.193563	1	4	3	3	4	0.0344657	1	0.545212	0.122456	0.419514	0.129838	0.992534	8.3405e-05	GVBD	0.0667241	0.231537	0.883	0.0495197	0.00571096
Pmi_652772_SELPB_DANRE_Selenoprotein_Pb|m.26096; PMI_005839; 67421|m.45040	S260; S260; S260	SELPB_DANRE_Selenoprotein_Pb; BAT21141.1 cytoplasmic polyadenylation element binding protein, CPEB [Patiria pectinifera] (id=97.18%; len=461; e=0.00E+00) ; BAT21141.1 cytoplasmic polyadenylation element binding protein, CPEB [Patiria pectinifera] (id=99.66%; len=295; e=0.00E+00)	KDALTLSNIDKYL; KDALTLSNIDKYL; KDALTLSNIDKYL	2,3	2.194	0.4818	0.046453	1	2	1	1	1	0.0464022	1	0.61412	0.162248	0.0751103	0.0577807	0.995134	3.54586e-05	GVBD	0.0542077	0.0969669	0.971128	0.0856593	0.000263841
77271|m.51774; 77270|m.51769; Pmi_652771_ALG13_HUMAN_UDP-N-acetylglucosamine_transferase_subunit_AL..CUT|m.26092	T476; T276; T476	XP_022108500.1 putative bifunctional UDP-N-acetylglucosamine transferase and deubiquitinase ALG13 isoform X1 [Acanthaster planci] (id=80.07%; len=607; e=0.00E+00) ; XP_022108501.1 putative bifunctional UDP-N-acetylglucosamine transferase and deubiquitinase ALG13 isoform X2 [Acanthaster planci] (id=75.13%; len=398; e=0.00E+00) ; ALG13_HUMAN_UDP-N-acetylglucosamine_transferase_subunit_AL..CUT	PIQRINTPSPVAM; PIQRINTPSPVAM; PIQRINTPSPVAM	2,3	2.81	0.6147	0.239247	1	4	2	3	5	0.027344	1	0.329072	0.079698	0.127929	0.0629005	0.981312	0.000520591	GVBD	0.0188927	0.120013	0.957898	0.00786115	0.000502902
PMI_001370; PMI_011775	T501; T481	XP_022101645.1 2-(3-amino-3-carboxypropyl)histidine synthase subunit 2-like [Acanthaster planci] (id=79.20%; len=524; e=0.00E+00) ; XP_022101645.1 2-(3-amino-3-carboxypropyl)histidine synthase subunit 2-like [Acanthaster planci] (id=80.95%; len=504; e=0.00E+00)	EQQLGKTPVSKVV; EQQLGKTPVSKAV	3,4	5.065	0.7216	0.289958	1	1	2	1	2	0.03555	1	0.867372	0.100693	0.0950624	0.0897265	0.993444	6.43276e-05	GVBD	0.0185024	0.0786046	0.92869	0.00213159	0.00135853
43154|m.29088	S178	XP_022094426.1 uncharacterized protein LOC110981280 [Acanthaster planci] (id=81.07%; len=243; e=2.55E-133)	QRQRITSSTSVKS	2	1.531	0.3521	0.19723	0.99784	1	1	1		0.0501476	0.979724	0.870526	0.8785	0.672717	0.377695	0.96017	0.002348	GVBD
Pmi_618500_no_annot|m.18193	T225	no_annot	TATAAATPQKPAV	3,4,5	5.316	0.7363	0.193563	1	3	2	3	4	0.0352867	1	0.557128	0.12557	0.444209	0.143832	0.995307	3.2988e-05	GVBD	0.0667241	0.231537	0.883	0.0495197	0.00571096
PMI_006761; PMI_002972	S17; S17	XP_022093349.1 CAP-Gly domain-containing linker protein 1-like isoform X2 [Acanthaster planci] (id=85.83%; len=988; e=0.00E+00) ; XP_022093349.1 CAP-Gly domain-containing linker protein 1-like isoform X2 [Acanthaster planci] (id=76.33%; len=1187; e=0.00E+00)	PSRISKSGGIPRP; PSRISKSGGIPRP	3	2.728	0.5225	0.373539	1	1	1	1	2	0.0332258	1	0.883771	0.159557	0.092529	0.0930439	0.997422	9.96255e-06	GVBD	0.0336904	0.074531	0.977211	0.140263	0.000248969
PMI_022298	T336	XP_022091168.1 calmodulin-regulated spectrin-associated protein 1-like isoform X2 [Acanthaster planci] (id=74.00%; len=1965; e=0.00E+00)	GQKVPATPDGKSR	2	1.406	0.4694	0.008029	1	2	1	2		0.0440599	0.982084	0.976271	0.42003	0.421796	0.685106	0.991818	0.000100133	GVBD
Pmi_620000_CHD7_HUMAN_Chromodomain-helicase-DNA-binding_protein_7|m.18465; PMI_011641	S911; S1174	CHD7_HUMAN_Chromodomain-helicase-DNA-binding_protein_7; XP_022082169.1 chromodomain-helicase-DNA-binding protein 8-like [Acanthaster planci] (id=78.53%; len=1649; e=0.00E+00)	ESPLDLSQGSSRY; ESPLDLSQGSSRY	2,3	4.183	0.6894	0.006302	1	1	2	2		0.0449247	1	0.890805	0.434466	0.678722	0.351354	0.981958	0.00048533	GVBD
Pmi_659212_RFA1_HUMAN_Replication_protein_A_70_kDa_DNA-binding_subunit|m.28031	T139	RFA1_HUMAN_Replication_protein_A_70_kDa_DNA-binding_subunit	APALQHTPQQPMR	3,4	6.768	0.7846	0.046841	1	7	5	8	5	0.0374176	0.96765	0.929817	0.108163	0.149042	0.0936162	0.998939	1.68939e-06	GVBD	0.0108705	0.0725473	0.918001	0.0105268	0.00195753
PMI_010389; 69986|m.46753; Pmi_656090_TTK_MOUSE_Dual_specificity_protein_kinase_TTK|m.27053; PMI_014882; 69985|m.46752	T310; T319; T319; T335; T271	XP_022098186.1 dual specificity protein kinase TTK-like [Acanthaster planci] (id=78.22%; len=583; e=0.00E+00) ; XP_022098186.1 dual specificity protein kinase TTK-like [Acanthaster planci] (id=82.95%; len=563; e=0.00E+00) ; TTK_MOUSE_Dual_specificity_protein_kinase_TTK; XP_022098186.1 dual specificity protein kinase TTK-like [Acanthaster planci] (id=83.03%; len=554; e=0.00E+00) ; XP_022098186.1 dual specificity protein kinase TTK-like [Acanthaster planci] (id=75.31%; len=243; e=1.80E-115)	KRGNIYTPDCKSL; KRGNIYTPDCKSL; KRGNIYTPDCKSL; KRGNIYTPDCKSL; KRGNIYTPDCKSL	2,3	2.064	0.657	0.047325	1	1	1	1	4	0.031294	0.984806	0.816536	0.103679	0.150312	0.40791	0.99216	9.19514e-05	GVBD	0.0132746	0.119767	0.976518	0.0085794	0.000386926
59401|m.39323; Pmi_655343_ZN395_XENLA_Zinc_finger_protein_395|m.26783	S28; S156	XP_022101444.1 zinc finger protein 704-like [Acanthaster planci] (id=81.53%; len=352; e=0.00E+00) ; ZN395_XENLA_Zinc_finger_protein_395	KRNVSSSIDVPSA; KRNVSSSIDVPSA	3	2.508	0.5447	0.004374	0.9962	1	1	1		0.0367536	1	0.759333	0.408922	0.173503	0.10553	0.985582	0.000310307	GVBD
PMI_000141; Pmi_575570_SH319_HUMAN_SH3_domain-containing_protein_19|m.11968	S662; S403	XP_022084536.1 protein app1-like [Acanthaster planci] (id=75.10%; len=1261; e=0.00E+00) ; SH319_HUMAN_SH3_domain-containing_protein_19	QNPPAPSPTARAR; QNPPAPSPTARAR	3,4	4.253	0.664	0.247476	0.99999	5	3	5	2	0.112351	0.973123	0.933446	0.411646	0.320195	0.107089	0.987158	0.000246307	GVBD	0.213438	0.376977	0.966457	0.0177738	0.000220903
PMI_003172	S1064	XP_022091786.1 uncharacterized protein LOC110979917 isoform X1 [Acanthaster planci] (id=51.39%; len=720; e=0.00E+00)	LKKADTSVEINRD	2,3,4	1.962	0.5693	0.024765	1	3	2	3	8	0.04196	1	0.529429	0.281581	0.238411	0.153033	0.998842	2.00912e-06	GVBD	0.0494952	0.208336	0.986372	0.00818854	9.63927e-05
PMI_003172; 25072|m.18956; Pmi_627570_no_annot|m.19988; 25073|m.18957	T1314; T414; T390; T419	XP_022091786.1 uncharacterized protein LOC110979917 isoform X1 [Acanthaster planci] (id=51.39%; len=720; e=0.00E+00) ; XP_022091791.1 uncharacterized protein LOC110979920 isoform X2 [Acanthaster planci] (id=63.93%; len=427; e=1.68E-178) ; no_annot; XP_022091791.1 uncharacterized protein LOC110979920 isoform X2 [Acanthaster planci] (id=64.64%; len=427; e=0.00E+00)	QPSGMSTPGVVPN; QPSGMSTPGVVPN; QPSGMSTPGVVPN; QPSGMSTPGVVPN	2,3,4	4.483	0.7441	0.068788	0.99999	8	5	7	13	0.0565493	1	0.628437	0.200099	0.240619	0.165271	0.995256	3.37004e-05	GVBD	0.0564863	0.236077	0.971958	9.58766e-05	0.000102327
Pmi_617530_PA1_RAT_PAXIP1-associated_protein_1|m.18008; 25840|m.19365; PMI_014513; PMI_015635	T265; T268; T311; T289	PA1_RAT_PAXIP1-associated_protein_1; XP_022085622.1 PAXIP1-associated glutamate-rich protein 1-like [Acanthaster planci] (id=65.69%; len=341; e=1.94E-126) ; XP_022085622.1 PAXIP1-associated glutamate-rich protein 1-like [Acanthaster planci] (id=65.28%; len=337; e=4.63E-124) ; XP_022085622.1 PAXIP1-associated glutamate-rich protein 1-like [Acanthaster planci] (id=65.69%; len=341; e=1.86E-126)	NMAPRRTPGSGQA; NMAPRRTPGSGQA; NMAPRRTPGSGQA; NMAPRRTPGSGQA	2,3	3.343	0.6667	0.031739	1	2	3	1		0.0531824	0.996115	0.933965	0.297879	0.400916	0.28926	0.99806	5.64343e-06	GVBD
PMI_005090	T421	XP_022107658.1 F-BAR domain only protein 2-like isoform X3 [Acanthaster planci] (id=81.64%; len=365; e=7.80E-176)	PVPRSETPNMFRQ	2	1.952	0.5805	0.647206	1	3	3	1		0.0581791	1	0.768673	0.176673	0.16073	0.112338	0.997883	6.71636e-06	GVBD
PMI_006078; PMI_019195; Pmi_620282_MYCPP_HUMAN_C-myc_promoter-binding_protein|m.18524	T1672; T226; T232	XP_022097464.1 LOW QUALITY PROTEIN: DENN domain-containing protein 4C-like [Acanthaster planci] (id=80.55%; len=1918; e=0.00E+00) ; XP_022097464.1 LOW QUALITY PROTEIN: DENN domain-containing protein 4C-like [Acanthaster planci] (id=87.17%; len=561; e=0.00E+00) ; MYCPP_HUMAN_C-myc_promoter-binding_protein	ITKLPVTPSLSAG; ITKLPVTPSLSAG; ITKLPVTPSLSAG	2,3,4	3.141	0.6119	0.290091	1	1	3	1	1	0.0651958	1	0.84125	0.253654	0.207269	0.13776	0.992552	8.29983e-05	GVBD	0.175564	0.26763	0.953669	0.0410409	0.000312297
Pmi_591710_no_annot|m.13997; PMI_002661	T78; T1431	no_annot; XP_022105912.1 condensin-2 complex subunit D3-like [Acanthaster planci] (id=75.55%; len=1648; e=0.00E+00)	QVTPDATPKATPR; QVTPDATPKATPR	2,3	3.87	0.7344	0.22203	1	3	2	4	4	0.0424174	1	0.818451	0.138291	0.485319	0.0810261	0.999291	7.5326e-07	GVBD	0.161038	0.388558	0.975332	0.000143743	3.72126e-05
75346|m.50314; 75345|m.50313; Pmi_666202_SF3B2_HUMAN_Splicing_factor_3B_subunit_2|m.30306; PMI_020998	T595; T555; T595; T135	XP_022091291.1 LOW QUALITY PROTEIN: splicing factor 3B subunit 2-like [Acanthaster planci] (id=76.54%; len=1087; e=0.00E+00) ; XP_022091291.1 LOW QUALITY PROTEIN: splicing factor 3B subunit 2-like [Acanthaster planci] (id=76.54%; len=1087; e=0.00E+00) ; SF3B2_HUMAN_Splicing_factor_3B_subunit_2; XP_022091291.1 LOW QUALITY PROTEIN: splicing factor 3B subunit 2-like [Acanthaster planci] (id=84.80%; len=809; e=0.00E+00)	RPPLLSTPLMGQR; RPPLLSTPLMGQR; RPPLLSTPLMGQR; RPPLLSTPLMGQR	2,3	2.113	0.602	0.010824	0.99722	3	4	3	9	0.0374257	0.916492	0.845858	0.111833	0.121209	0.0922582	0.940952	0.00512698	GVBD	0.0191055	0.105122	0.958691	0.0275751	0.000909501
73290|m.49044; PMI_003698; Pmi_651140_DGC14_HUMAN_Protein_DGCR14|m.25606; 73287|m.49039; PMI_027910	T373; T451; T451; T451; T278	XP_022103754.1 protein DGCR14-like [Acanthaster planci] (id=81.78%; len=428; e=0.00E+00) ; XP_022103754.1 protein DGCR14-like [Acanthaster planci] (id=80.83%; len=506; e=0.00E+00) ; DGC14_HUMAN_Protein_DGCR14; XP_022103754.1 protein DGCR14-like [Acanthaster planci] (id=81.42%; len=506; e=0.00E+00) ; XP_022103754.1 protein DGCR14-like [Acanthaster planci] (id=83.43%; len=332; e=0.00E+00)	TPAGDKTPILRST; TPAGDKTPILRST; TPAGDKTPILRST; TPAGDKTPILRST; TPAGDKTPILRST	3	1.92	0.3775	0.273949	1	1	1	1	1	0.0540476	0.997546	0.992446	0.108107	0.145519	0.122373	0.999162	1.05322e-06	GVBD	0.283317	0.712781	0.921352	0.0105246	0.00431992
PMI_025033	S346	XP_022091170.1 calmodulin-regulated spectrin-associated protein 1-B-like isoform X4 [Acanthaster planci] (id=70.73%; len=820; e=0.00E+00)	SDQAEESPSNLRR	2,3,4	4.533	0.7267	0.010775	0.99999	6	4	5	5	0.0487285	0.948396	0.909061	0.306752	0.471809	0.227173	0.987355	0.000238835	GVBD	0.0546784	0.154388	0.997273	0.0111872	2.73571e-07
59493|m.39397; 59481|m.39369; 59476|m.39358; 59489|m.39388; 59478|m.39362; Background_Pmi_579401_no_annot|m.12645; 59494|m.39400; 59491|m.39392; 59480|m.39366; 59483|m.39374; 59487|m.39384; 59496|m.39407	T158; T138; T138; T158; T127; T100; T127; T158; T138; T158; T127; T127	XP_022097947.1 neuroblast differentiation-associated protein AHNAK-like [Acanthaster planci] (id=50.91%; len=656; e=2.08E-75) ; XP_022097947.1 neuroblast differentiation-associated protein AHNAK-like [Acanthaster planci] (id=50.57%; len=617; e=1.56E-71) ; XP_022097947.1 neuroblast differentiation-associated protein AHNAK-like [Acanthaster planci] (id=50.73%; len=613; e=9.69E-72) ; XP_022097947.1 neuroblast differentiation-associated protein AHNAK-like [Acanthaster planci] (id=55.15%; len=1213; e=0.00E+00) ; XP_022097947.1 neuroblast differentiation-associated protein AHNAK-like [Acanthaster planci] (id=56.71%; len=1088; e=0.00E+00) ; no_annot; XP_022097947.1 neuroblast differentiation-associated protein AHNAK-like [Acanthaster planci] (id=50.73%; len=613; e=1.72E-72) ; XP_022097947.1 neuroblast differentiation-associated protein AHNAK-like [Acanthaster planci] (id=50.76%; len=660; e=2.43E-75) ; XP_022097947.1 neuroblast differentiation-associated protein AHNAK-like [Acanthaster planci] (id=57.08%; len=1088; e=0.00E+00) ; XP_022097947.1 neuroblast differentiation-associated protein AHNAK-like [Acanthaster planci] (id=50.91%; len=656; e=2.69E-75) ; XP_022097947.1 neuroblast differentiation-associated protein AHNAK-like [Acanthaster planci] (id=50.57%; len=617; e=1.87E-72) ; XP_022097947.1 neuroblast differentiation-associated protein AHNAK-like [Acanthaster planci] (id=50.73%; len=613; e=1.45E-72)	GDLDMVTPKVDDS; GDLDMVTPKVDDS; GDLDMVTPKVDDS; GDLDMVTPKVDDS; GDLDMVTPKVDDS; GDLDMVTPKVDDS; GDLDMVTPKVDDS; GDLDMVTPKVDDS; GDLDMVTPKVDDS; GDLDMVTPKVDDS; GDLDMVTPKVDDS; GDLDMVTPKVDDS	2,3,4,5	7.189	0.8261	0.008989	1	13	13	13	18	0.0465625	0.967444	0.925027	0.123989	0.110269	0.0916635	0.992758	7.84866e-05	GVBD	0.0320561	0.0767085	0.928122	0.046001	0.00254895
PMI_006953; PMI_013361; 51608|m.34367	S608; S436; S604	XP_022092215.1 uncharacterized protein LOC110980148 [Acanthaster planci] (id=68.69%; len=1169; e=0.00E+00) ; XP_022092215.1 uncharacterized protein LOC110980148 [Acanthaster planci] (id=69.04%; len=1379; e=0.00E+00) ; XP_022092215.1 uncharacterized protein LOC110980148 [Acanthaster planci] (id=72.08%; len=1547; e=0.00E+00)	TEALIQSPVWSHT; TEALIQSPVWSHT; TEALIQSPVWSHT	3	3.811	0.6384	1.18626	1	1	1	2		0.0585076	1	0.466195	0.223164	0.243739	0.260707	0.904253	0.0133123	GVBD
Pmi_654825_TBCD1_HUMAN_TBC1_domain_family_member_1|m.26655; PMI_000144	T693; T1344	TBCD1_HUMAN_TBC1_domain_family_member_1; XP_022084449.1 TBC1 domain family member 1-like [Acanthaster planci] (id=73.90%; len=1506; e=0.00E+00)	EVAAITTPKGVWG; EVAAITTPKGVWG	3,4	6.098	0.6836	0.672352	0.99998	1	1	1	3	0.015575	0.962708	0.879502	0.45072	0.422208	0.505731	0.956169	0.00283961	GVBD	0.0597831	0.121358	0.98597	0.0450809	5.34852e-07
Pmi_669490_CCD39_XENTR_Coiled-coil_domain-containing_protein_39|m.31475; PMI_003011	S896:T899; S1474:T1477	CCD39_XENTR_Coiled-coil_domain-containing_protein_39; XP_022101930.1 coiled-coil domain-containing protein 39-like [Acanthaster planci] (id=80.29%; len=695; e=0.00E+00)	SSASLGSPKTPSS,SLGSPKTPSSVRS; SSASLGSPKTPSS,SLGSPKTPSSVRS	2,3,4	2.117	0.5739	0.28926	0.99295	3	1	2	1	0.0362278	1	0.765515	0.133631	0.269146	0.0960108	0.997308	1.08581e-05	GVBD	0.0606229	0.178721	0.964271	0.0237716	0.000237496
70572|m.47089; 70565|m.47075	S660; S660	XP_022097998.1 trithorax group protein osa-like isoform X3 [Acanthaster planci] (id=78.64%; len=1044; e=0.00E+00) ; XP_022097990.1 trithorax group protein osa-like isoform X2 [Acanthaster planci] (id=78.64%; len=1044; e=0.00E+00)	ASYRSKSPGPANQ; ASYRSKSPGPANQ	3,4,5	5.379	0.7678	0.032617	1	11	12	13		0.0506212	0.990328	0.892188	0.533544	0.550727	0.263766	0.973823	0.00101886	GVBD
83430|m.55998; 83432|m.56006; Pmi_670390_ANLN_XENLA_Actin-binding_protein_anillin|m.31881; PMI_026467	S1005; S1004; S1057; S34	XP_022084050.1 anillin-like [Acanthaster planci] (id=75.10%; len=1209; e=0.00E+00) ; XP_022084050.1 anillin-like [Acanthaster planci] (id=75.17%; len=1208; e=0.00E+00) ; ANLN_XENLA_Actin-binding_protein_anillin; XP_022084050.1 anillin-like [Acanthaster planci] (id=88.05%; len=159; e=4.75E-97)	KTPIAPSPGGPGY; KTPIAPSPGGPGY; KTPIAPSPGGPGY; KTPIAPSPGGPGY	2,3	2.374	0.6391	0.608884	1	2	2	2	1	0.0482558	0.913113	0.908759	0.177534	0.221804	0.110827	0.94895	0.0038427	GVBD	0.0448557	0.27096	0.94678	0.00412702	0.00126082
68935|m.45999; PMI_020941; Pmi_587460_SUGP1_RAT_SURP_and_G-patch_domain-containing_protein_1|m.13434	T163; T605; T202	XP_022086972.1 SURP and G-patch domain-containing protein 1-like [Acanthaster planci] (id=90.00%; len=220; e=9.27E-141) ; XP_022086972.1 SURP and G-patch domain-containing protein 1-like [Acanthaster planci] (id=69.76%; len=625; e=0.00E+00) ; SUGP1_RAT_SURP_and_G-patch_domain-containing_protein_1	EGQGITTPVNKGS; EGQGITTPVNKGS; EGQGITTPVNKGS	2,3	4.146	0.6544	0.003818	1	1	1	1	5	0.0435688	0.998626	0.934534	0.115748	0.0987146	0.0812025	0.998161	5.0687e-06	GVBD	0.0751199	0.125772	0.941905	0.00938297	0.00146472
Pmi_610861_GULP1_MOUSE_PTB_domain-containing_engulfment_adapter_protein_1|m.16864; PMI_020827; PMI_020269	S218; S360; S208	GULP1_MOUSE_PTB_domain-containing_engulfment_adapter_protein_1; XP_022088398.1 PTB domain-containing engulfment adapter protein 1-like isoform X3 [Acanthaster planci] (id=68.19%; len=415; e=3.38E-174) ; XP_022088392.1 PTB domain-containing engulfment adapter protein 1-like isoform X1 [Acanthaster planci] (id=74.24%; len=361; e=1.71E-175)	SESNTDSPSAAGA; SESNTDSPSAAGA; SESNTDSPSAAGA	3,4,5	6.106	0.7513	0.154761	0.99999	3	4	3	4	0.0589937	1	0.254432	0.28393	0.310246	0.381253	0.996676	1.6559e-05	GVBD	0.174138	0.398855	0.961322	0.000935562	0.0010074
PMI_009505; PMI_008288; Pmi_656011_MACF1_HUMAN_Microtubule-actin_cross-linking_factor_1,_iso..CUT|m.27010	T944; T965; T238	XP_022102242.1 uncharacterized protein LOC110985497 isoform X2 [Acanthaster planci] (id=89.54%; len=1128; e=0.00E+00) ; XP_022102241.1 uncharacterized protein LOC110985497 isoform X1 [Acanthaster planci] (id=93.19%; len=998; e=0.00E+00) ; MACF1_HUMAN_Microtubule-actin_cross-linking_factor_1,_iso..CUT	GVTQGLTPFQSSR; GVTQGLTPFQSSR; GVTQGLTPFQSSR	3	6.577	0.7919	0.013356	1	2	4	5	7	0.0309009	1	0.865661	0.121744	0.0882535	0.0787469	0.996866	1.47168e-05	GVBD	0.00899748	0.0436671	0.913889	0.185611	0.00615299
Pmi_630181_HMMR_HUMAN_Hyaluronan_mediated_motility_receptor|m.20521	T122	HMMR_HUMAN_Hyaluronan_mediated_motility_receptor	KSSVNFTPCKHDK	2,3,4	1.863	0.4706	0.109488	1	1	1	3	2	0.036921	0.964249	0.889381	0.104988	0.0782542	0.0992493	0.984251	0.000370102	GVBD	0.0133577	0.0873719	0.956683	0.0174416	0.000961891
47631|m.31879; Pmi_663331_no_annot|m.29344; 47630|m.31876	S206; S89; S206	XP_022085244.1 uncharacterized protein LOC110976357 [Acanthaster planci] (id=45.88%; len=582; e=1.15E-106) ; no_annot; XP_022085244.1 uncharacterized protein LOC110976357 [Acanthaster planci] (id=47.67%; len=300; e=4.79E-58)	ISVRAASITSQDN; ISVRAASITSQDN; ISVRAASITSQDN	2,3	3.737	0.6294	0.29413	1	2	1	2	2	0.0689894	1	0.569284	0.404978	0.282375	0.341637	0.998929	1.71869e-06	GVBD	0.26055	0.439696	0.964596	0.00399587	1.01193e-05
PMI_018915; Pmi_604051_RHG24_HUMAN_Rho_GTPase-activating_protein_24|m.15767	T435; T346	XP_022103881.1 rho GTPase-activating protein 24-like isoform X1 [Acanthaster planci] (id=75.59%; len=631; e=0.00E+00) ; RHG24_HUMAN_Rho_GTPase-activating_protein_24	KDKPLPTPPPRKM; KDKPLPTPPPRKM	3,4	1.846	0.5856	0.160405	1	4	1	2	7	0.0498362	0.999491	0.87436	0.209098	0.151688	0.181073	0.994027	5.34079e-05	GVBD	0.056423	0.129125	0.964813	0.0039979	0.000403998
PMI_005722; Pmi_648790_CDAN1_MOUSE_Codanin-1|m.24943	T637; T937	XP_022105313.1 codanin-1-like [Acanthaster planci] (id=54.46%; len=1021; e=0.00E+00) ; CDAN1_MOUSE_Codanin-1	TPMKKITPIAAKT; TPMKKITPIAAKT	3	1.29	0.4088	0.050578	1	1	1	1		0.0412318	1	0.776536	0.74534	0.618887	0.714558	0.992175	9.16002e-05	GVBD
Pmi_576520_GGA3_HUMAN_ADP-ribosylation_factor-binding_protein_GGA3|m.12094; PMI_011592	T325; T659	GGA3_HUMAN_ADP-ribosylation_factor-binding_protein_GGA3; XP_022080335.1 ADP-ribosylation factor-binding protein GGA1-like [Acanthaster planci] (id=74.18%; len=759; e=0.00E+00)	LPQYSRTPSGGGA; LPQYSRTPSGGGA	3,4	5.09	0.7756	0.003518	0.99998	2	2	4		0.0397903	1	0.522395	0.129991	0.192054	0.121148	0.998849	1.9878e-06	GVBD
Pmi_654825_TBCD1_HUMAN_TBC1_domain_family_member_1|m.26655; PMI_000144	S48; S788	TBCD1_HUMAN_TBC1_domain_family_member_1; XP_022084449.1 TBC1 domain family member 1-like [Acanthaster planci] (id=73.90%; len=1506; e=0.00E+00)	LPEAMISPGIRPR; LPEAMISPGIRPR	2,3	2.478	0.7273	0.02456	1	4	4	3	1	0.0863953	1	0.368733	0.516737	0.535354	0.531608	0.949014	0.00383305	GVBD	0.393135	0.931044	0.856163	0.000616656	0.00217087
Pmi_657951_no_annot|m.27583; 41611|m.28305; PMI_017322	T338; T325; T1535	no_annot; XP_022097673.1 fibrocystin-L-like isoform X1 [Acanthaster planci] (id=83.00%; len=494; e=0.00E+00) ; XP_022097673.1 fibrocystin-L-like isoform X1 [Acanthaster planci] (id=80.27%; len=1657; e=0.00E+00)	GTDSPNTPRRTPE; GTDSPNTPRRTPE; GTDSPNTPRRTPE	2,3,4	1.837	0.6291	0.047417	1	3	2	2	1	0.0448564	1	0.823765	0.149311	0.381826	0.117504	0.998643	2.76296e-06	GVBD	0.395622	0.549603	0.769039	0.22501	0.110201
82925|m.55641; Pmi_669821_C19L2_DANRE_CWF19-like_protein_2|m.31614; 82924|m.55639; PMI_010695	S349:T355; S171:T177; S347:T353; S349:T355	XP_022098964.1 centrosomal protein of 44 kDa-like isoform X1 [Acanthaster planci] (id=70.81%; len=596; e=0.00E+00) ; C19L2_DANRE_CWF19-like_protein_2; XP_022098964.1 centrosomal protein of 44 kDa-like isoform X1 [Acanthaster planci] (id=71.21%; len=594; e=0.00E+00) ; XP_022098964.1 centrosomal protein of 44 kDa-like isoform X1 [Acanthaster planci] (id=71.31%; len=596; e=0.00E+00)	DIPLPDSPAIPRT,SPAIPRTPNHTPS; DIPLPDSPAIPRT,SPAIPRTPNHTPS; DIPLPDSPAIPRT,SPAIPRTPNHTPS; DIPLPDSPAIPRT,SPAIPRTPNHTPS	3,4,5	4.319	0.6428	0.053864	1	7	10	8	8	0.0679775	1	0.401228	0.10117	0.210249	0.120207	0.992623	8.14333e-05	GVBD	0.142768	0.273296	0.884667	0.0120291	0.00584995
Pmi_615982_no_annot|m.17727	T298	no_annot	KKMERTTPGPMKK	2,3	1.798	0.3782	0.064096	1	1	1	2	4	0.044374	0.994432	0.893206	0.105157	0.216011	0.133519	0.993904	5.56374e-05	GVBD	0.0774483	0.213081	0.949993	0.00646186	0.000777376
Pmi_627610_MFSD1_BOVIN_Major_facilitator_superfamily_domain-containin..CUT|m.19981; 43280|m.29185	S109; S112	MFSD1_BOVIN_Major_facilitator_superfamily_domain-containin..CUT; XP_022086178.1 uncharacterized protein LOC110976849 [Acanthaster planci] (id=38.27%; len=196; e=3.95E-30)	KTGRSFSIPDVLT; KTGRSFSIPDVLT	2,3	4.113	0.6207	0.226368	1	3	2	6	1	0.0492143	1	0.319416	0.156471	0.10305	0.0677587	0.999138	1.11377e-06	GVBD	0.0397845	0.15364	0.819246	0.275435	0.0186308
Pmi_472980_TTC16_MOUSE_Tetratricopeptide_repeat_protein_16|m.4860; PMI_001142	S105; S448	TTC16_MOUSE_Tetratricopeptide_repeat_protein_16; XP_022085210.1 uncharacterized protein LOC110976332 [Acanthaster planci] (id=71.81%; len=1082; e=0.00E+00)	RKERAASDAALKE; RKERAASDAALKE	2,3	1.943	0.3735	0.779655	1	2	1	2		0.056811	1	0.748781	0.252295	0.144243	0.118065	0.995969	2.43357e-05	GVBD
PMI_001182; PMI_007038; Pmi_657711_SPEF2_HUMAN_Sperm_flagellar_protein_2|m.27520	T1449; T264; T1341	XP_022100240.1 sperm flagellar protein 2-like isoform X1 [Acanthaster planci] (id=76.03%; len=1481; e=0.00E+00) ; XP_022100240.1 sperm flagellar protein 2-like isoform X1 [Acanthaster planci] (id=89.94%; len=895; e=0.00E+00) ; SPEF2_HUMAN_Sperm_flagellar_protein_2	RAVTPTTPSAKGK; RAVTPTTPSAKGK; RAVTPTTPSAKGK	2	2.285	0.4618	0.345095	0.99581	1	2	1	1	0.0931773	0.949195	0.933413	0.480887	0.553804	0.624892	0.91025	0.0117212	GVBD	0.28592	0.395741	0.985224	0.0202901	4.95956e-07
32089|m.22893; PMI_023457; Pmi_648220_REXO1_MOUSE_RNA_exonuclease_1_homolog|m.24810; PMI_021224	T1010; T387; T1043; T1014	XP_022087231.1 RNA exonuclease 1 homolog isoform X1 [Acanthaster planci] (id=53.04%; len=1169; e=0.00E+00) ; XP_022087232.1 RNA exonuclease 1 homolog isoform X2 [Acanthaster planci] (id=53.97%; len=315; e=1.00E-85) ; REXO1_MOUSE_RNA_exonuclease_1_homolog; XP_022087231.1 RNA exonuclease 1 homolog isoform X1 [Acanthaster planci] (id=58.77%; len=1664; e=0.00E+00)	KPKARLTPLQVCH; KPKARLTPLQVCH; KPKARLTPLQVCH; KPKARLTPLQVCH	3,4	2.574	0.6811	0.20541	1	2	2	1	3	0.144969	1	0.719625	0.164796	0.247571	0.309276	0.979939	0.000599632	GVBD	0.0460216	0.123548	0.959655	0.0215575	0.000492438
80701|m.54256; Pmi_667852_FOXK2_XENLA_Forkhead_box_protein_K2|m.30821	T14; T389	XP_022095445.1 forkhead box protein K2-like isoform X1 [Acanthaster planci] (id=75.29%; len=174; e=1.67E-63) ; FOXK2_XENLA_Forkhead_box_protein_K2	GVPCFRTPFGGVS; GVPCFRTPFGGVS	2,3	2.405	0.6166	0.132415	1	3	2	1	3	0.0436171	1	0.899388	0.169205	0.123342	0.137346	0.999123	1.15238e-06	GVBD	0.0286658	0.134321	0.939567	0.0199947	0.00256695
PMI_022298	S1362	XP_022091168.1 calmodulin-regulated spectrin-associated protein 1-like isoform X2 [Acanthaster planci] (id=74.00%; len=1965; e=0.00E+00)	SEIQRLSLRQEQM	3	1.294	0.3053	0.384309	1	1	1	1		0.0370606	1	0.565214	0.271393	0.53679	0.336188	0.982963	0.000432917	GVBD
Pmi_646392_RN216_MOUSE_E3_ubiquitin-protein_ligase_RNF216|m.24365; 48922|m.32754; PMI_016617	S402; S95; S699	RN216_MOUSE_E3_ubiquitin-protein_ligase_RNF216; 48922|g.32754 type:internal len:166 gc:universal 48922:497-3(-); XP_022085000.1 mucin-17-like isoform X2 [Acanthaster planci] (id=42.60%; len=1223; e=0.00E+00)	AQGNFPSPFVPKA; AQGNFPSPFVPKA; AQGNFPSPFVPKA	2	1.299	0.5335	0.373506	1	1	1	1		0.127683	0.978785	0.956712	0.174362	0.177761	0.124673	0.985999	0.000292663	GVBD
Pmi_656391_BOP1_DANRE_Ribosome_biogenesis_protein_bop1|m.27134; 21173|m.15815	S12; S12	BOP1_DANRE_Ribosome_biogenesis_protein_bop1; XP_022082410.1 ribosome biogenesis protein bop1-A-like isoform X2 [Acanthaster planci] (id=79.83%; len=466; e=0.00E+00)	TSLKRKSNPFEKE; TSLKRKSNPFEKE	3,4	1.522	0.3594	0.016142	1	2	1	2	2	0.0542529	1	0.774942	0.393208	0.195342	0.162769	0.99191	9.79183e-05	GVBD	0.0178069	0.0587115	0.940786	0.0271064	0.00108915
PMI_006953; PMI_013361	S693; S521	XP_022092215.1 uncharacterized protein LOC110980148 [Acanthaster planci] (id=68.69%; len=1169; e=0.00E+00) ; XP_022092215.1 uncharacterized protein LOC110980148 [Acanthaster planci] (id=69.04%; len=1379; e=0.00E+00)	QVCTNRSPLDAYV; QVCTNRSPLDAYV	2,3,4	5.348	0.7336	0.193125	1	2	2	3	1	0.0764963	1	0.614957	0.176383	0.194437	0.182198	0.978909	0.000662523	GVBD	0.18711	0.306163	0.919811	0.0469836	0.000230135
PMI_023367; 51417|m.34267	S726; S142	XP_022096369.1 bromodomain adjacent to zinc finger domain protein 1A-like [Acanthaster planci] (id=69.57%; len=539; e=0.00E+00) ; XP_022096369.1 bromodomain adjacent to zinc finger domain protein 1A-like [Acanthaster planci] (id=66.44%; len=146; e=3.28E-55)	SMESPASTSKSSS; SMESPASTSKSSS	2	1.341	0.4683	0.105826	0.99721	2	1	1		0.116461	1	0.755996	0.344735	0.413517	0.331003	0.989069	0.00017859	GVBD
Pmi_649332_BRX1_BOVIN_Ribosome_biogenesis_protein_BRX1_homolog|m.25120; PMI_000824; 43724|m.29439; PMI_002544; 43731|m.29444	T278; T190; T278; T278; T284	BRX1_BOVIN_Ribosome_biogenesis_protein_BRX1_homolog; XP_022087888.1 ribosome biogenesis protein BRX1 homolog isoform X2 [Acanthaster planci] (id=88.31%; len=154; e=7.43E-95) ; XP_022087888.1 ribosome biogenesis protein BRX1 homolog isoform X2 [Acanthaster planci] (id=91.35%; len=312; e=0.00E+00) ; XP_022087888.1 ribosome biogenesis protein BRX1 homolog isoform X2 [Acanthaster planci] (id=91.35%; len=312; e=0.00E+00) ; XP_022087888.1 ribosome biogenesis protein BRX1 homolog isoform X2 [Acanthaster planci] (id=91.35%; len=312; e=0.00E+00)	REERRLTETYKMD; REERRLTETYKMD; REERRLTETYKMD; REERRLTETYKMD; REERRLTETYKMD	2	1.586	0.3324	0.054445	1	1	1	1		0.062925	1	0.475742	0.154646	0.13592	0.0868747	0.995336	3.25823e-05	GVBD
PMI_015012; Pmi_578271_DIRA2_MOUSE_GTP-binding_protein_Di-Ras2|m.12347	S226; S220	XP_022087334.1 GTP-binding protein Di-Ras2-like isoform X1 [Acanthaster planci] (id=98.12%; len=213; e=4.08E-153) ; DIRA2_MOUSE_GTP-binding_protein_Di-Ras2	EKRRTMSLHLETK; EKRRTMSLHLETK	3	1.291	0.4204	0.614191	0.99805	1	1	1		0.0686961	1	0.763394	0.578785	0.285599	0.249499	0.98251	0.000456181	GVBD
Pmi_651850_M3K9_MOUSE_Mitogen-activated_protein_kinase_kinase_kinase_9|m.25800	T866:S874:T886	M3K9_MOUSE_Mitogen-activated_protein_kinase_kinase_kinase_9	YPRAHLTPQPGSQ,QPGSQDSPLGPSP,PAAASVTPKHSSH	3,4	4.401	0.4662	0.228577	0.99993	1	1	2	2	0.0728958	1	0.699746	0.16229	0.307595	0.22611	0.975151	0.00091854	GVBD	0.179982	0.2317	0.961266	0.0299001	0.000225845
PMI_023936; Pmi_651190_DYN1_BOVIN_Dynamin-1|m.25619; 44754|m.30051; 44755|m.30052; PMI_012437	S92; S806; S803; S806; S52	XP_022085097.1 dynamin-1-like isoform X2 [Acanthaster planci] (id=85.08%; len=134; e=3.93E-58) ; DYN1_BOVIN_Dynamin-1; XP_022085097.1 dynamin-1-like isoform X2 [Acanthaster planci] (id=93.85%; len=845; e=0.00E+00) ; XP_022085096.1 dynamin-1-like isoform X1 [Acanthaster planci] (id=93.63%; len=848; e=0.00E+00) ; XP_022085097.1 dynamin-1-like isoform X2 [Acanthaster planci] (id=76.92%; len=78; e=2.29E-15)	APGPRASPIPMIP; APGPRASPIPMIP; APGPRASPIPMIP; APGPRASPIPMIP; APGPRASPIPMIP	2,3	2.194	0.6756	0.04882	1	17	14	12	24	0.0933391	0.997357	0.947843	0.254496	0.278105	0.212051	0.990541	0.00013378	GVBD	0.0601653	0.0991664	0.980242	0.00991308	0.000207762
Pmi_609480_FA73B_MOUSE_Protein_FAM73B|m.16652; 53645|m.35591	T131; T131	FA73B_MOUSE_Protein_FAM73B; XP_022085307.1 mitoguardin 2-like [Acanthaster planci] (id=87.08%; len=534; e=0.00E+00)	IKSGERTPTNVPL; IKSGERTPTNVPL	3	2.506	0.657	0.255145	1	1	1	1		0.0748564	1	0.398309	0.174935	0.180647	0.316272	0.987767	0.000223546	GVBD
PMI_007649; PMI_019634; Pmi_565230_LCA5L_BOVIN_Lebercilin-like_protein|m.10889	T50; T50; T50	XP_022082039.1 lebercilin-like isoform X3 [Acanthaster planci] (id=80.41%; len=291; e=9.31E-133) ; XP_022082035.1 lebercilin-like protein isoform X1 [Acanthaster planci] (id=73.33%; len=735; e=0.00E+00) ; LCA5L_BOVIN_Lebercilin-like_protein	AKNKSLTPSTSGN; AKNKSLTPSTSGN; AKNKSLTPSTSGN	2,3	2.961	0.5621	0.727753	0.99617	1	1	1	1	0.0669887	0.994737	0.96894	0.315585	0.465041	0.194702	0.995662	2.81837e-05	GVBD	0.148849	0.296881	0.955507	0.00071586	0.000177411
PMI_008384	S317:S334	XP_022104697.1 unconventional myosin-IXa-like, partial [Acanthaster planci] (id=83.68%; len=827; e=0.00E+00)	QTPSPRSPFPPAD,PTTAPESPLPKDS	3,4	4.363	0.6892	0.08057	1	5	4	2		0.0612129	1	0.866276	0.658345	0.574419	0.462662	0.998905	1.79807e-06	GVBD
Pmi_661742_CNOTA_CHICK_CCR4-NOT_transcription_complex_subunit_10|m.28836	S489	CNOTA_CHICK_CCR4-NOT_transcription_complex_subunit_10	RITSRGSVSSDSS	2,3	4.6	0.7782	0.071452	1	5	4	6	6	0.0649417	0.978119	0.920782	0.756551	0.496126	0.335395	0.985335	0.000321017	GVBD	0.194352	0.445242	0.972548	0.00320361	0.000271289
25073|m.18957; Pmi_627570_no_annot|m.19988; 25072|m.18956	S237; S208; S232	XP_022091791.1 uncharacterized protein LOC110979920 isoform X2 [Acanthaster planci] (id=64.64%; len=427; e=0.00E+00) ; no_annot; XP_022091791.1 uncharacterized protein LOC110979920 isoform X2 [Acanthaster planci] (id=63.93%; len=427; e=1.68E-178)	FDSGISSPAEKER; FDSGISSPAEKEH; FDSGISSPAEKER	4	7.597	0.7526	0.118292	0.99998	3	4	4		0.0589183	1	0.594634	0.445422	0.345991	0.261966	0.99653	1.80416e-05	GVBD
61506|m.40684; PMI_016832; 61509|m.40687; PMI_009062	T127; T1025; T127; T1026	XP_022098655.1 Fanconi anemia group J protein homolog isoform X2 [Acanthaster planci] (id=53.95%; len=545; e=3.08E-167) ; XP_022098655.1 Fanconi anemia group J protein homolog isoform X2 [Acanthaster planci] (id=60.38%; len=853; e=0.00E+00) ; XP_022098645.1 Fanconi anemia group J protein homolog isoform X1 [Acanthaster planci] (id=53.20%; len=547; e=1.85E-164) ; XP_022098645.1 Fanconi anemia group J protein homolog isoform X1 [Acanthaster planci] (id=66.61%; len=1288; e=0.00E+00)	SLKPGNTPWKRTG; SLKPGNTPWKRTG; SLKPGNTPWKRTG; SLKPGNTPWKRTG	3,4	2.779	0.6396	0.058149	1	1	1	2	1	0.0393372	0.961891	0.926344	0.222484	0.287032	0.362261	0.984039	0.000380081	GVBD	0.0687814	0.270478	0.884157	8.96263e-05	0.00492274
Pmi_638600_no_annot|m.22377	S7:S11	no_annot	MPRTTRSLPQSPS,TRSLPQSPSTEPR	2	2.028	0.6021	0.12321	0.99999	2	2	1		0.0371185	1	0.742192	0.2382	0.252903	0.118363	0.960508	0.0023086	GVBD
PMI_012694; PMI_005093; Pmi_568900_NEB1_RAT_Neurabin-1|m.11255	S1699; S3017; S186	XP_022099692.1 tyrosine-protein phosphatase non-receptor type 13-like isoform X1 [Acanthaster planci] (id=77.62%; len=2216; e=0.00E+00) ; XP_022099692.1 tyrosine-protein phosphatase non-receptor type 13-like isoform X1 [Acanthaster planci] (id=78.63%; len=3528; e=0.00E+00) ; NEB1_RAT_Neurabin-1	ILPVRESPVPALN; ILPVRESPVPALN; ILPVRESPVPALN	3,4	2.306	0.6453	0.087319	1	2	2	2	2	0.0682882	1	0.845033	0.320016	0.550161	0.250235	0.995824	2.61272e-05	GVBD	0.343654	0.342184	0.906569	0.972383	0.00705271
Pmi_638540_FER_MOUSE_Tyrosine-protein_kinase_Fer|m.22362; PMI_015153	S27; S173	FER_MOUSE_Tyrosine-protein_kinase_Fer; XP_022100523.1 F-box/LRR-repeat protein 17-like [Acanthaster planci] (id=37.77%; len=188; e=3.45E-20)	DGVFSRSPAASSP; DGVFSRSPAASSP	2,3,4	3.909	0.6804	0.191942	1	2	4	2	2	0.0947978	1	0.534898	0.409355	0.318034	0.424076	0.995651	2.83316e-05	GVBD	0.111357	0.256527	0.974034	0.007117	0.00027
16800|m.11502; PMI_017922; 16801|m.11505; PMI_010006; Pmi_615380_CCDC6_HUMAN_Coiled-coil_domain-containing_protein_6|m.17584	S296:S301; S102:S107; S296:S301; S253:S258; S295:S300	XP_022096267.1 coiled-coil domain-containing protein 6-like isoform X2 [Acanthaster planci] (id=96.16%; len=391; e=0.00E+00) ; XP_022096426.1 coiled-coil domain-containing protein 6-like isoform X4 [Acanthaster planci] (id=94.40%; len=232; e=9.71E-147) ; XP_022096426.1 coiled-coil domain-containing protein 6-like isoform X4 [Acanthaster planci] (id=93.59%; len=390; e=0.00E+00) ; XP_022096348.1 coiled-coil domain-containing protein 6-like isoform X3 [Acanthaster planci] (id=84.43%; len=424; e=0.00E+00) ; CCDC6_HUMAN_Coiled-coil_domain-containing_protein_6	ALSRHLSESESSL,LSESESSLEMDDE; ALSRHLSESESSL,LSESESSLEMDDE; ALSRHLSESESSL,LSESESSLEMDDE; ALSRHLSESESSL,LSESESSLEMDDE; ALSRHLSESESSL,LSESESSLEMDDE	2,3	3.482	0.752	0.106684	1	2	4	4	1	0.125237	1	0.677458	0.548529	0.435127	0.589437	0.975695	0.000878911	GVBD	0.124655	0.196429	0.962598	0.170832	0.00030246
Pmi_528530_no_annot|m.7873; 14771|m.9705	S403; S70	no_annot; PIK52607.1 hypothetical protein BSL78_10511 [Apostichopus japonicus] (id=24.80%; len=125; e=1.80E-01)	SLSTKRSPEVGRL; SLSTKRSPEVGRL	3,4	3.825	0.6003	0.135781	0.99977	1	1	1	2	0.0752254	1	0.39712	0.3409	0.247848	0.537093	0.987162	0.000246151	GVBD	0.142005	0.220898	0.982108	0.00146262	1.41659e-06
38914|m.26766; Pmi_627510_ORC2_HUMAN_Origin_recognition_complex_subunit_2|m.19957; PMI_014877	T46; T57; T118	XP_022082782.1 origin recognition complex subunit 2-like [Acanthaster planci] (id=78.19%; len=573; e=0.00E+00) ; ORC2_HUMAN_Origin_recognition_complex_subunit_2; XP_022082782.1 origin recognition complex subunit 2-like [Acanthaster planci] (id=65.81%; len=234; e=4.33E-76)	QMLASTTPSQRPV; QMLASTTPSQRPV; QMLASTTPSQRPV	3,4	2.822	0.7075	0.008828	0.99998	4	4	5	4	0.0740774	0.993431	0.98929	0.178008	0.209964	0.170213	0.998257	4.55632e-06	GVBD	0.0309491	0.152472	0.977134	0.00108117	0.000103243
56655|m.37481; Pmi_649670_HPS4_HUMAN_Hermansky-Pudlak_syndrome_4_protein|m.25203	S56; S78	XP_022085649.1 uncharacterized protein LOC110976574 isoform X2 [Acanthaster planci] (id=45.95%; len=951; e=0.00E+00) ; HPS4_HUMAN_Hermansky-Pudlak_syndrome_4_protein	PSSRSESPWEDSK; PSSRSESPWEDSK	2,3	1.84	0.6011	0.005902	1	1	1	3		0.0746634	0.994911	0.950743	0.212694	0.247418	0.190671	0.98844	0.000199679	GVBD
Pmi_540421_no_annot|m.8834	S211	no_annot	AKARATSMVSMPS	2,3	2.629	0.5422	0.131673	0.99999	3	1	4	4	0.0617735	1	0.195487	0.0770609	0.0926519	0.0838636	0.99588	2.5431e-05	GVBD	0.0866405	0.162366	0.954588	0.0522139	0.000703325
Pmi_665063_NU107_MOUSE_Nuclear_pore_complex_protein_Nup107|m.29860; 56490|m.37397; 56488|m.37394; PMI_006571	T195; T195; T150; T131	NU107_MOUSE_Nuclear_pore_complex_protein_Nup107; XP_022097754.1 nuclear pore complex protein Nup107-like [Acanthaster planci] (id=80.04%; len=471; e=0.00E+00) ; XP_022097754.1 nuclear pore complex protein Nup107-like [Acanthaster planci] (id=80.38%; len=418; e=0.00E+00) ; XP_022097754.1 nuclear pore complex protein Nup107-like [Acanthaster planci] (id=84.67%; len=959; e=0.00E+00)	TSLFLATPRQTAP; TSLFLATPRQTAP; TSLFLATPRQTAP; TSLFLATPRQTAP	2	1.276	0.5366	0.07159	1	2	4	1	2	0.0663567	0.994997	0.97014	0.0885662	0.0912729	0.063402	0.997443	9.79871e-06	GVBD	0.161126	0.3163	0.900117	0.0188593	0.0093528
48335|m.32304; Pmi_533790_TSC2_HUMAN_Tuberin|m.8333	S1125; S1125	XP_022103490.1 tuberin-like [Acanthaster planci] (id=76.58%; len=2007; e=0.00E+00) ; TSC2_HUMAN_Tuberin	TTSPSSSPLPTDK; TTSPSSSPLPTDK	2,3	3.319	0.6625	0.010131	1	3	4	3	3	0.086059	1	0.452556	0.342177	0.246466	0.2651	0.996877	1.46098e-05	GVBD	0.594828	0.759991	0.996383	0.0771749	0.00242683
Pmi_638351_LARP6_MOUSE_La-related_protein_6|m.22327; PMI_026273; 75394|m.50329	S399:S404:T408; S399:S404:T408; S446:S451:T455	LARP6_MOUSE_La-related_protein_6; XP_022105865.1 la-related protein 6-like [Acanthaster planci] (id=85.01%; len=527; e=0.00E+00) ; XP_022105865.1 la-related protein 6-like [Acanthaster planci] (id=84.82%; len=527; e=0.00E+00)	SVPQSKSPAHLSP,KSPAHLSPSNTPK,HLSPSNTPKSSPS; SVPQSKSPAHLSP,KSPAHLSPSNTPK,HLSPSNTPKSSPS; SVPQSKSPAHLSP,KSPAHLSPSNTPK,HLSPSNTPKSSPS	2,3,4	1.87	0.5588	0.113565	0.99775	1	2	3	1	0.0528959	0.935389	0.909121	0.436229	0.340131	0.188921	0.924488	0.00833788	GVBD	0.0688578	0.124779	0.951776	0.0947432	0.000563909
PMI_000579; PMI_000006	S725:S728; S744:S747	XP_022081672.1 ubiquitin carboxyl-terminal hydrolase 16-like [Acanthaster planci] (id=82.24%; len=1008; e=0.00E+00) ; XP_022081672.1 ubiquitin carboxyl-terminal hydrolase 16-like [Acanthaster planci] (id=82.34%; len=1008; e=0.00E+00)	DFSPPLSPASPTR,PPLSPASPTRSRV; DFSPPLSPASPTR,PPLSPASPTRSRV	2,3	3.088	0.7139	0.218357	0.99807	5	6	4	6	0.0644218	1	0.872517	0.705079	0.526359	0.452742	0.997807	7.20751e-06	GVBD	0.239263	0.535353	0.937111	0.00915646	0.00162159
PMI_024210; PMI_012675	T17:S19:S23; T30:S32:S36	XP_022087989.1 protein FAM122A-like [Acanthaster planci] (id=93.16%; len=117; e=1.82E-53) ; XP_022087989.1 protein FAM122A-like [Acanthaster planci] (id=90.83%; len=120; e=6.57E-54)	MRSNSLTPSPIPS,SNSLTPSPIPSPT,TPSPIPSPTRQTS; MRSNSLTPSPIPS,SNSLTPSPIPSPT,TPSPIPSPTRQTS	2,3	1.885	0.5506	0.038287	0.99722	2	1	2		0.0558076	1	0.917397	0.807228	0.587771	0.527936	0.979082	0.000651757	GVBD
Pmi_521760_no_annot|m.7443	S31	no_annot	TFENRMSPYHSDL	3	3.136	0.685	0.382243	0.99999	1	1	1		0.178601	0.914724	0.866182	0.436213	0.446873	0.270845	0.837393	0.0375116	GVBD
Pmi_655682_PLHD1_HUMAN_Pleckstrin_homology_domain-containing_family_D..CUT|m.26921; 29735|m.21535; PMI_024917	S472; S472; S372	PLHD1_HUMAN_Pleckstrin_homology_domain-containing_family_D..CUT; XP_022110957.1 pleckstrin homology domain-containing family D member 1-like isoform X2 [Acanthaster planci] (id=91.01%; len=467; e=0.00E+00) ; XP_022110952.1 pleckstrin homology domain-containing family D member 1-like isoform X1 [Acanthaster planci] (id=64.36%; len=390; e=1.44E-156)	FASFRTSPMVPSL; FASFRTSPMVPSL; FASFRTSPMVPSL	2,3	2.433	0.672	0.182471	0.99999	8	8	8	4	0.074422	1	0.909848	0.41211	0.43738	0.204987	0.984699	0.000349375	GVBD	0.0492149	0.124147	0.975736	0.032957	0.000264485
PMI_009295; Pmi_645670_GOGA5_MOUSE_Golgin_subfamily_A_member_5|m.24175	S94; S94	XP_022103780.1 golgin subfamily A member 5-like [Acanthaster planci] (id=73.85%; len=761; e=0.00E+00) ; GOGA5_MOUSE_Golgin_subfamily_A_member_5	SESALGSPVAQSK; SESALGSPVAQSK	2,3	3.613	0.6755	0.050885	1	2	2	4	3	0.071245	0.993949	0.429769	0.441212	0.505065	0.987153	0.999206	9.44619e-07	GVBD	0.958084	0.802374	0.729103	0.0368476	0.00645793
PMI_011644; 43831|m.29497	T292; T233	XP_022079563.1 cilia- and flagella-associated protein 97-like isoform X3 [Acanthaster planci] (id=75.34%; len=507; e=0.00E+00) ; XP_022079563.1 cilia- and flagella-associated protein 97-like isoform X3 [Acanthaster planci] (id=75.06%; len=409; e=0.00E+00)	VLEMDDTPNRSQM; VLEMDDTPNRSQM	2	2.543	0.7031	0.522782	1	2	2	2	2	0.0712174	1	0.750538	0.132118	0.18523	0.146239	0.996169	2.19881e-05	GVBD	0.126665	0.20144	0.968052	0.031794	1.00562e-05
Pmi_660890_CDC73_CHICK_Parafibromin|m.28548; 69124|m.46089; PMI_003458; PMI_001329	T354:T361; T359:T366; T347:T354; T257:T264	CDC73_CHICK_Parafibromin; XP_022085362.1 parafibromin-like [Acanthaster planci] (id=93.01%; len=529; e=0.00E+00) ; XP_022085362.1 parafibromin-like [Acanthaster planci] (id=92.89%; len=520; e=0.00E+00) ; XP_022085362.1 parafibromin-like [Acanthaster planci] (id=75.39%; len=451; e=0.00E+00)	APRREITPQPKPQ,PQPKPQTPQKRVS; APRREITPQPKPQ,PQPKPQTPQKRVS; APRREITPQPKPQ,PQPKPQTPQKRVS; APRREITPQPKPQ,PQPKPQTPQKRVS	4,5	1.919	0.4845	0.385685	1	1	2	1	1	0.0702901	1	0.851233	0.100266	0.0921708	0.0614459	0.998774	2.25537e-06	GVBD	0.0493384	0.0914703	0.987507	0.0113832	6.06468e-08
PMI_023617; PMI_007622	T245; T245	XP_022098977.1 acidic repeat-containing protein-like isoform X1 [Acanthaster planci] (id=58.12%; len=831; e=0.00E+00) ; XP_022098977.1 acidic repeat-containing protein-like isoform X1 [Acanthaster planci] (id=57.71%; len=837; e=0.00E+00)	PMTWLLTPPPKEN; PMTWLLTPPPKEN	3,4	3.767	0.7221	0.255389	1	2	4	2		0.0802719	0.947549	0.719617	0.568583	0.872177	0.926541	0.970974	0.00125156	GVBD
Pmi_634712_PLPL7_MOUSE_Patatin-like_phospholipase_domain-containing_..CUT|m.21490; PMI_007977	S246; S262	PLPL7_MOUSE_Patatin-like_phospholipase_domain-containing_..CUT; XP_022085235.1 patatin-like phospholipase domain-containing protein 7 isoform X5 [Acanthaster planci] (id=86.04%; len=1289; e=0.00E+00)	SRNRSSSAASSLN; SRNRSSSAASSLN	2,3	3.832	0.6595	0.026683	0.99999	2	4	3		0.0704704	1	0.566528	0.288166	0.135249	0.147156	0.987713	0.000225511	GVBD
Pmi_602541_ANK2_MOUSE_Ankyrin-2|m.15548; PMI_006704; PMI_006051	S337; S490; S476	ANK2_MOUSE_Ankyrin-2; XP_022094133.1 ankyrin repeat, PH and SEC7 domain containing protein secG-like isoform X1 [Acanthaster planci] (id=80.66%; len=543; e=0.00E+00) ; XP_022094133.1 ankyrin repeat, PH and SEC7 domain containing protein secG-like isoform X1 [Acanthaster planci] (id=83.55%; len=529; e=0.00E+00)	KGGMFSSPLPRKS; KGGMFSSPLPRKS; KGGMFSSPLPRKP	2,3	1.164	0.5447	0.188098	0.99644	2	3	1	3	0.0656387	0.989691	0.938944	0.174216	0.363358	0.15793	0.990371	0.000138632	GVBD	0.143182	0.208033	0.970066	0.00950912	0.000187036
6605|m.3786; Pmi_577490_PININ_PONAB_Pinin|m.12221	S89; S93	XP_022107770.1 pinin-like [Acanthaster planci] (id=73.25%; len=486; e=0.00E+00) ; PININ_PONAB_Pinin	PIIRRQSTGSAFS; PIIRRQSTGSAFS	2	1.318	0.5662	0.210167	0.99999	1	1	1		0.065446	0.989714	0.923036	0.604457	0.712537	0.357606	0.985239	0.000325244	GVBD
Pmi_659212_RFA1_HUMAN_Replication_protein_A_70_kDa_DNA-binding_subunit|m.28031	S149	RFA1_HUMAN_Replication_protein_A_70_kDa_DNA-binding_subunit	PMRAGASPMGVAK	2	2.441	0.5381	0.001135	1	26	22	31	18	0.0658265	1	0.938441	0.176679	0.277455	0.0989705	0.99628	2.07306e-05	GVBD	0.0724572	0.157095	0.958942	0.000755344	0.000651247
Pmi_663074_JHD2C_HUMAN_Probable_JmjC_domain-containing_histone_demethy..CUT|m.29273; PMI_030044	T259; T13	JHD2C_HUMAN_Probable_JmjC_domain-containing_histone_demethy..CUT; XP_022094435.1 probable JmjC domain-containing histone demethylation protein 2C isoform X1 [Acanthaster planci] (id=86.96%; len=69; e=6.26E-22)	GENVGITPRRRVN; GENVGITPRRRVN	2	1.705	0.5597	0.085984	1	2	2	1		0.0674455	0.983014	0.970057	0.118704	0.153155	0.147728	0.997854	6.90436e-06	GVBD
70572|m.47089; 70565|m.47075	S545:T563; S545:T563	XP_022097998.1 trithorax group protein osa-like isoform X3 [Acanthaster planci] (id=78.64%; len=1044; e=0.00E+00) ; XP_022097990.1 trithorax group protein osa-like isoform X2 [Acanthaster planci] (id=78.64%; len=1044; e=0.00E+00)	PVGRVPSPAVPQD,LLQQQHTPRTPSP; PVGRVPSPAVPQD,LLQQQHTPRTPSP	3,4	2.76	0.5633	0.250593	1	2	2	2	2	0.0314858	1	0.737846	0.271664	0.287788	0.112206	0.989623	0.00016096	GVBD	0.0619108	0.147795	0.921988	0.0292118	0.00416984
PMI_003375; Pmi_580670_DC1L2_PONAB_Cytoplasmic_dynein_1_light_intermediate_chain_2|m.12609; 14304|m.9280	S364:S367; S444:S447; S94:S97	XP_022083930.1 cytoplasmic dynein 1 light intermediate chain 1-like isoform X2 [Acanthaster planci] (id=94.97%; len=398; e=0.00E+00) ; DC1L2_PONAB_Cytoplasmic_dynein_1_light_intermediate_chain_2; XP_022083930.1 cytoplasmic dynein 1 light intermediate chain 1-like isoform X2 [Acanthaster planci] (id=97.34%; len=113; e=3.10E-68)	GTGSPGSPASPKP,SPGSPASPKPGDK; GTGSPGSPASPKP,SPGSPASPKPGDK; GTGSPGSPASPKP,SPGSPASPKPGDK	2,3,4	2.697	0.5628	0.076368	1	2	2	3	6	0.0481885	1	0.729247	0.318931	0.61393	0.211589	0.968186	0.00150213	GVBD	0.0578309	0.190592	0.984351	0.00396468	4.85071e-05
Pmi_669490_CCD39_XENTR_Coiled-coil_domain-containing_protein_39|m.31476; PMI_024693	T703; T165	CCD39_XENTR_Coiled-coil_domain-containing_protein_39; XP_022106297.1 influenza virus NS1A-binding protein homolog isoform X2 [Acanthaster planci] (id=72.53%; len=182; e=5.83E-87)	QDSPTLTPKSLTF; QDSPTLTPKSLTF	2,3	3.08	0.6043	0.102752	1	4	5	3	3	0.0672109	1	0.122349	0.208777	0.145499	0.480685	0.997642	8.3327e-06	GVBD	0.239202	0.529353	0.96623	0.00100366	0.000226752
Pmi_628863_no_annot|m.20270	S545:S547	no_annot	SRASPTSPSPVHK,ASPTSPSPVHKSS	2,3	2.724	0.4838	0.027013	0.99999	1	2	2	2	0.071277	0.996907	0.957606	0.725338	0.526725	0.509224	0.988351	0.000202772	GVBD	0.0994501	0.203668	0.992394	0.000511638	3.133e-05
Pmi_555261_no_annot|m.10040; 10292|m.6263	T393; T234	no_annot; XP_022089714.1 uncharacterized protein LOC110978760 [Acanthaster planci] (id=47.52%; len=545; e=1.50E-114)	KREPSMTPTGKET; KREPSMTPTGKET	2,3	1.628	0.4495	0.301868	0.99999	3	1	3	1	0.0572031	1	0.93313	0.248942	0.492657	0.248333	0.997235	1.14591e-05	GVBD	0.0750505	0.183512	0.93724	0.0658579	0.00170113
Pmi_647420_MPIP2_MOUSE_M-phase_inducer_phosphatase_2|m.24594; PMI_001769; PMI_012367	S64:S67:T71; S64:S67:T71; S64:S67:T71	MPIP2_MOUSE_M-phase_inducer_phosphatase_2; BAB79497.1 Cdc25 [Patiria pectinifera] (id=97.94%; len=583; e=0.00E+00) ; BAB79497.1 Cdc25 [Patiria pectinifera] (id=97.60%; len=583; e=0.00E+00)	TPKRRLSLSSTGD,RRLSLSSTGDTPV,LSSTGDTPVSSRA; TPKRRLSLSSTGD,RRLSLSSTGDTPV,LSSTGDTPVSSRA; TPKRRLSLSSTGD,RRLSLSSTGDTPV,LSSTGDTPVSSRA	2,3	2.733	0.409	0.018397	0.99689	3	2	3		0.0510647	1	0.550929	0.21391	0.283898	0.137821	0.996739	1.59308e-05	GVBD
Pmi_387590_no_annot|m.2555	S26	no_annot	DISELGSPRLPLP	2,3,4	4.256	0.7824	0.011938	1	4	3	3	3	0.069407	1	0.469041	0.186757	0.242799	0.1411	0.996924	1.41824e-05	GVBD	0.561012	0.969102	0.221802	0.00180918	8.04527e-05
PMI_017685	T1224	XP_022090237.1 vacuolar protein sorting-associated protein 13D-like isoform X1 [Acanthaster planci] (id=83.36%; len=1334; e=0.00E+00)	YSTRIETPVGGMS	2	1.958	0.565	0.399795	1	2	2	2	1	0.0884328	1	0.827395	0.259988	0.27615	0.187316	0.99746	9.66868e-06	GVBD	0.106174	0.171627	0.987225	0.102396	1.29461e-07
Pmi_667280_CENPC_SHEEP_Centromere_protein_C_1|m.30587; 47503|m.31781; PMI_010379	S202:T210; S210:T218; S144:T152	CENPC_SHEEP_Centromere_protein_C_1; XP_022105471.1 serine/arginine repetitive matrix protein 2-like [Acanthaster planci] (id=55.85%; len=804; e=0.00E+00) ; XP_022105471.1 serine/arginine repetitive matrix protein 2-like [Acanthaster planci] (id=47.84%; len=1041; e=0.00E+00)	KTKTRLSFGNDVD,GNDVDDTPKRRST; KTKTRLSFGNDVD,GNDVDDTPKRRST; KTKTRLSFGNDVD,GNDVDDTPKRRST	3	2.026	0.6393	0.36171	0.99999	1	1	1		0.0615799	0.980454	0.89552	0.0988359	0.160243	0.0612029	0.992635	8.11678e-05	GVBD
32240|m.23020; PMI_003319; PMI_000533; 32250|m.23026; 32243|m.23022; 32253|m.23029; Pmi_668713_DLGP5_HUMAN_Disks_large-associated_protein_5|m.31189	T10; T614; T614; T10; T10; T10; T652	XP_022089719.1 disks large-associated protein 5-like [Acanthaster planci] (id=44.64%; len=336; e=8.14E-58) ; XP_022089719.1 disks large-associated protein 5-like [Acanthaster planci] (id=61.53%; len=876; e=0.00E+00) ; XP_022089719.1 disks large-associated protein 5-like [Acanthaster planci] (id=59.33%; len=900; e=0.00E+00) ; XP_022089719.1 disks large-associated protein 5-like [Acanthaster planci] (id=46.20%; len=316; e=3.36E-57) ; XP_022089719.1 disks large-associated protein 5-like [Acanthaster planci] (id=46.52%; len=316; e=6.78E-58) ; XP_022089719.1 disks large-associated protein 5-like [Acanthaster planci] (id=44.34%; len=336; e=3.33E-57) ; DLGP5_HUMAN_Disks_large-associated_protein_5	PIRKVTTPIVQMA; PIRKVTTPIVQMA; PIRKVTTPIVQMA; PIRKVTTPIVQMA; PIRKVTTPIVQMA; PIRKVTTPIVQMA; PIRKVTTPIVQMA	3,4	4.412	0.7346	0.193505	0.99844	2	2	3	4	0.0592993	0.951273	0.940121	0.220083	0.429978	0.172168	0.967351	0.00158157	GVBD	0.201593	0.260127	0.97599	0.0247782	4.33002e-06
PMI_022588	T204	AGM90571.1 diaphanous formin [Patiria pectinifera] (id=66.85%; len=552; e=0.00E+00)	GGRGPFTPSPVAE	3	4.942	0.7501	0.07898	1	3	3	4	6	0.0580286	1	0.879291	0.216446	0.257679	0.22406	0.98398	0.0003829	GVBD	0.0434439	0.113031	0.966987	0.00832876	0.0010517
Pmi_594421_SPIR1_DANRE_Protein_spire_homolog_1|m.14393	S231	SPIR1_DANRE_Protein_spire_homolog_1	ESLSPTSPKKSPT	3,4	5.675	0.7621	0.004445	0.99999	1	1	4	2	0.0731532	1	0.601664	0.43498	0.281383	0.400675	0.99893	1.71739e-06	GVBD	0.0894399	0.162288	0.917824	0.050993	0.00239715
PMI_013424; Pmi_638990_CL004_PONAB_Uncharacterized_protein_C12orf4_homolog|m.22464	S79; S245	XP_022083732.1 protein C12orf4 homolog isoform X2 [Acanthaster planci] (id=94.19%; len=258; e=3.03E-175) ; CL004_PONAB_Uncharacterized_protein_C12orf4_homolog	RRIRAMSDLVPAP; RRIRAMSDLVPAP	2	2.036	0.7024	0.38561	1	1	2	2	3	0.0719133	0.864757	0.633318	0.477525	0.230919	0.164482	0.958651	0.00252924	GVBD	0.69131	0.477328	0.966985	0.00275273	0.000314087
PMI_003631; Pmi_614003_ANX13_CANFA_Annexin_A13|m.17363; PMI_009025; 41487|m.28250	S410; S145; S313; S89	XP_022111171.1 uncharacterized protein LOC110990467 isoform X3 [Acanthaster planci] (id=86.77%; len=922; e=0.00E+00) ; ANX13_CANFA_Annexin_A13; XP_022111170.1 uncharacterized protein LOC110990467 isoform X2 [Acanthaster planci] (id=68.97%; len=551; e=0.00E+00) ; XP_022111171.1 uncharacterized protein LOC110990467 isoform X3 [Acanthaster planci] (id=87.85%; len=214; e=5.24E-114)	KDSESDSPYGKSK; KDSESDSPYGKSK; KDSESDSPYGKSK; KDSESDSPYGKSK	2,3	2.695	0.6834	0.080494	1	1	2	2	1	0.0684625	0.939765	0.892995	0.171551	0.419251	0.174427	0.989988	0.000149868	GVBD	0.158614	0.282699	0.974872	0.0307246	3.7998e-05
78249|m.52486; PMI_005839	S121; S393	BAT21141.1 cytoplasmic polyadenylation element binding protein, CPEB [Patiria pectinifera] (id=98.16%; len=489; e=0.00E+00) ; BAT21141.1 cytoplasmic polyadenylation element binding protein, CPEB [Patiria pectinifera] (id=97.18%; len=461; e=0.00E+00)	APPHRTSLQPFQK; APPHRTSLQPFQK	2	1.874	0.4154	0.092561	1	1	1	1	4	0.0596183	1	0.602407	0.220325	0.113382	0.0862186	0.988198	0.000208119	GVBD	0.00777702	0.0364161	0.990966	0.114963	8.09894e-06
Pmi_636561_F219A_HUMAN_Protein_FAM219A|m.21942	S87	F219A_HUMAN_Protein_FAM219A	RQQSNNSPLVDQQ	2,3	2.879	0.7424	0.059575	1	2	2	1	2	0.128472	1	0.943198	0.527337	0.46321	0.252667	0.996065	2.32008e-05	GVBD	0.170752	0.237649	0.966982	0.0332317	0.000463705
Pmi_642810_PYG1A_XENLA_CTP_synthase_1-A|m.23412; PMI_015712; PMI_002396	S586; S451; S484	PYG1A_XENLA_CTP_synthase_1-A; XP_022100432.1 CTP synthase 1-A-like isoform X1 [Acanthaster planci] (id=70.60%; len=602; e=0.00E+00) ; XP_022100432.1 CTP synthase 1-A-like isoform X1 [Acanthaster planci] (id=75.42%; len=602; e=0.00E+00)	AALLNKSASQNSF; AALLNKSASQNSF; AALLNKSASQNSF	2,3	4.546	0.7491	0.013968	0.99999	7	5	6	2	0.0858554	1	0.842313	0.704373	0.551398	0.612764	0.986582	0.000268873	GVBD	0.188551	0.304117	0.983358	0.0613422	3.83279e-06
47557|m.31817; Pmi_624990_PHAX_RAT_Phosphorylated_adapter_RNA_export_protein|m.19448	S108; S80	XP_022105866.1 phosphorylated adapter RNA export protein-like [Acanthaster planci] (id=67.19%; len=192; e=1.87E-70) ; PHAX_RAT_Phosphorylated_adapter_RNA_export_protein	GMDLNRSRDVESY; GMDLNRSRDVESY	2,3	2.611	0.5989	0.084697	1	2	1	2	4	0.0871588	0.975344	0.897279	0.342159	0.377245	0.290566	0.97195	0.00116915	GVBD	0.0640653	0.130624	0.952621	0.0465294	0.00070654
PMI_023103	T229	XP_022105893.1 chromatin assembly factor 1 subunit A-like [Acanthaster planci] (id=65.31%; len=738; e=0.00E+00)	QSSQAATPSQKSS	2,3	2.223	0.5723	0.325355	1	2	3	2		0.0967846	1	0.800407	0.31925	0.457223	0.341947	0.986602	0.000268075	GVBD
Pmi_648790_CDAN1_MOUSE_Codanin-1|m.24943	S305	CDAN1_MOUSE_Codanin-1	KQQSLSSPVFSKS	2,3	2.985	0.6091	0.777105	1	3	1	1	2	0.0665508	1	0.741007	0.666832	0.741146	0.669892	0.930912	0.00699485	GVBD	0.0870212	0.247572	0.966454	0.000200198	0.000157624
PMI_013206; Pmi_664460_ECT2_HUMAN_Protein_ECT2|m.29665; 18610|m.13165; PMI_013002	S349; S349; S349; S349	XP_022098002.1 protein ECT2-like [Acanthaster planci] (id=77.27%; len=893; e=0.00E+00) ; ECT2_HUMAN_Protein_ECT2; XP_022098002.1 protein ECT2-like [Acanthaster planci] (id=80.86%; len=371; e=0.00E+00) ; XP_022098002.1 protein ECT2-like [Acanthaster planci] (id=86.70%; len=865; e=0.00E+00)	ENDDLASPRLPKR; ENDDLASPRLPKR; ENDDLASPRLPKR; ENDDLASPRLPKR	2,3,4,5	5.972	0.8022	0.19156	1	3	5	4	8	0.179331	1	0.565243	0.269646	0.427673	0.182802	0.98854	0.000196258	GVBD	0.285204	0.3652	0.959128	0.00722029	0.000849428
PMI_011078; Pmi_555811_CNKR2_RAT_Connector_enhancer_of_kinase_suppressor_of_ras_2|m.10082	S316:S328; S349:S361	XP_022089878.1 connector enhancer of kinase suppressor of ras 2-like isoform X2 [Acanthaster planci] (id=58.41%; len=1284; e=0.00E+00) ; CNKR2_RAT_Connector_enhancer_of_kinase_suppressor_of_ras_2	SFPSMRSPITTGE,EFLMPMSPHDVLI; SFPSMRSPITTGE,EFLMPMSPHDVLI	3	3.924	0.698	0.228128	1	3	2	2		0.0814478	0.947932	0.924269	0.569858	0.66959	0.309387	0.927895	0.0076112	GVBD
PMI_012868; 74554|m.49800	T993; T998	XP_022111423.1 SWI/SNF-related matrix-associated actin-dependent regulator of chromatin subfamily A member 5-like isoform X1 [Acanthaster planci] (id=94.13%; len=1022; e=0.00E+00) ; XP_022111423.1 SWI/SNF-related matrix-associated actin-dependent regulator of chromatin subfamily A member 5-like isoform X1 [Acanthaster planci] (id=96.87%; len=1022; e=0.00E+00)	AKGGMPTPKGKGE; AKGGMPTPKGKGE	2,3	2.185	0.5003	0.038696	1	13	11	8	13	0.0623587	1	0.905557	0.268632	0.551633	0.533367	0.987057	0.000250184	GVBD	0.111497	0.227926	0.951635	0.000288467	0.0010334
83551|m.56066; Pmi_670291_KDM5A_HUMAN_Lysine-specific_demethylase_5A|m.31808; PMI_012165	S1459; S1477; S1513	XP_022082641.1 lysine-specific demethylase 5A-like [Acanthaster planci] (id=83.88%; len=2016; e=0.00E+00) ; KDM5A_HUMAN_Lysine-specific_demethylase_5A; XP_022082641.1 lysine-specific demethylase 5A-like [Acanthaster planci] (id=83.44%; len=1407; e=0.00E+00)	RKHSRKSAVIPRP; RKHSRKSAVIPRP; RKHSRKSAVIPRP	3,4	4.057	0.6714	0.071186	1	3	3	2	7	0.111293	1	0.326964	0.195647	0.134431	0.177546	0.998221	4.74238e-06	GVBD	0.0159971	0.0528589	0.943212	0.0830186	0.000976647
PMI_027305; PMI_011417; 72922|m.48752	S220; S218; S218	XP_022096192.1 HIRA-interacting protein 3-like isoform X3 [Acanthaster planci] (id=48.09%; len=707; e=1.95E-130) ; XP_022096192.1 HIRA-interacting protein 3-like isoform X3 [Acanthaster planci] (id=45.68%; len=718; e=3.71E-127) ; XP_022096192.1 HIRA-interacting protein 3-like isoform X3 [Acanthaster planci] (id=43.87%; len=310; e=8.12E-39)	RITKKVSLSTVKM; RITKKVSLSTVKM; RITKKVSLSTVKM	2	1.771	0.4562	1.38712	1	1	1	1		0.066323	1	0.455276	0.30384	0.254683	0.193691	0.998555	3.13165e-06	GVBD
PMI_021116	T976	XP_022085986.1 cubilin-like isoform X3 [Acanthaster planci] (id=61.24%; len=1032; e=0.00E+00)	RSSRAATAGGADN	3,4	6.598	0.7696	0.012526	1	9	9	9	7	0.054124	1	0.403726	0.168406	0.0981065	0.120338	0.994845	3.97933e-05	GVBD	0.11177	0.26035	0.98677	0.00723392	9.95768e-05
PMI_004936; PMI_024157; Pmi_650841_BPL1_HUMAN_Biotin--protein_ligase|m.25511; 21054|m.15682	S239:S241; S200:S202; S3:S5; S3:S5	XP_022103514.1 biotin--protein ligase-like isoform X2 [Acanthaster planci] (id=79.45%; len=915; e=0.00E+00) ; XP_022103513.1 biotin--protein ligase-like isoform X1 [Acanthaster planci] (id=72.17%; len=503; e=0.00E+00) ; BPL1_HUMAN_Biotin--protein_ligase; XP_022103513.1 biotin--protein ligase-like isoform X1 [Acanthaster planci] (id=78.78%; len=622; e=0.00E+00)	GSPFHRSPSGNSL,PFHRSPSGNSLLQ; GSPFHRSPSGNSL,PFHRSPSGNSLLQ; ----HRSPSGNSL,--HRSPSGNSLLQ; ----HRSPSGNSL,--HRSPSGNSLLQ	2	1.704	0.5247	0.2346	1	2	2	2		0.101087	1	0.96503	0.848212	0.60935	0.765958	0.976316	0.000834767	GVBD
Pmi_660830_ATRX_MOUSE_Transcriptional_regulator_ATRX|m.28497; PMI_010733; 46513|m.31135	S118; S118; S112	ATRX_MOUSE_Transcriptional_regulator_ATRX; XP_022086718.1 transcriptional regulator ATRX-like isoform X1 [Acanthaster planci] (id=69.51%; len=164; e=5.88E-67) ; XP_022086719.1 transcriptional regulator ATRX-like isoform X2 [Acanthaster planci] (id=61.96%; len=1120; e=0.00E+00)	KGRTRRSIHKDVI; KGRTRRSIHKDVI; KGRTRRSIHKDVI	2,3	1.939	0.566	0.081331	1	2	3	2	2	0.0849517	1	0.511875	0.294198	0.261029	0.196498	0.991418	0.00011017	GVBD	0.0425615	0.07909	0.940229	0.0152604	0.00284095
PMI_029127	T364	XP_022085600.1 zinc finger protein 91-like [Acanthaster planci] (id=84.78%; len=460; e=0.00E+00)	KSKEVATPGKAQQ	3	2.465	0.5298	0.440329	1	1	1	1		0.0724277	0.993743	0.924128	0.196802	0.341914	0.240506	0.992467	8.49007e-05	GVBD
Pmi_611880_LARP7_HUMAN_La-related_protein_7|m.17032	S292	LARP7_HUMAN_La-related_protein_7	KKTKRKSEASQDV	2,3,5	2.692	0.6378	0.058917	1	5	1	1		0.0999361	0.974421	0.936921	0.478606	0.265325	0.254421	0.985172	0.000328185	GVBD
PMI_025083	S251	RXN30003.1 calcium calmodulin-dependent kinase type II subunit beta isoform X19 [Labeo rohita] (id=76.92%; len=208; e=6.38E-109)	TRNFSSSPQTKSG	2	2.53	0.5756	0.101462	0.99803	1	1	1	3	0.0788167	0.971313	0.907314	0.397189	0.325146	0.158051	0.97488	0.000938602	GVBD	0.0879056	0.138667	0.922928	0.00435299	0.0026189
60941|m.40375; Pmi_653111_TACC3_XENLA_Transforming_acidic_coiled-coil-containing_pr..CUT|m.26159	S256; S256	XP_022091717.1 transforming acidic coiled-coil-containing protein 3-like isoform X7 [Acanthaster planci] (id=74.87%; len=951; e=0.00E+00) ; TACC3_XENLA_Transforming_acidic_coiled-coil-containing_pr..CUT	IKDPFGSSSKMQN; IKDPFGSSSKMQN	3,4,5	5.314	0.6958	0.187403	0.99473	5	1	3	4	0.0904867	1	0.853988	0.349694	0.206425	0.151015	0.98577	0.000302319	GVBD	0.0575763	0.117948	0.922026	0.0503639	0.00332258
Pmi_508580_no_annot|m.6641; PMI_029547	S254; S687	no_annot; XP_022101506.1 zinc finger protein 800-like [Acanthaster planci] (id=86.43%; len=855; e=0.00E+00)	PGTSRRSLVDTVA; PGTSRRSLVDTVA	2	2.799	0.5296	0.307827	1	2	2	2	1	0.0687702	0.992878	0.959257	0.540647	0.359575	0.238843	0.988363	0.000202341	GVBD	0.0791884	0.12101	0.948676	0.0235294	0.00197885
Pmi_612831_no_annot|m.17172; 6945|m.4021	S334; S223	no_annot; XP_022109973.1 uncharacterized protein LOC110989705 [Acanthaster planci] (id=66.09%; len=233; e=1.02E-77)	LFDSDSSPDEPSV; LFDSDSSPDEPSV	2,3	3.15	0.6683	0.856265	1	1	1	2		0.0596234	0.979714	0.472365	0.570121	0.227715	0.214054	0.903168	0.0136106	GVBD
PMI_009884; 70565|m.47075; 70572|m.47089	T311; T133; T133	XP_022097990.1 trithorax group protein osa-like isoform X2 [Acanthaster planci] (id=59.77%; len=1469; e=0.00E+00) ; XP_022097990.1 trithorax group protein osa-like isoform X2 [Acanthaster planci] (id=78.64%; len=1044; e=0.00E+00) ; XP_022097998.1 trithorax group protein osa-like isoform X3 [Acanthaster planci] (id=78.64%; len=1044; e=0.00E+00)	PNARATTPSKEFD; PNARATTPSKEFD; PNARATTPSKEFD	3,4,5	3.784	0.643	0.000245	0.9979	21	21	22	16	0.0794693	1	0.892367	0.823165	0.683661	0.856526	0.989918	0.000151972	GVBD	0.0828428	0.206637	0.919108	0.0101428	0.00239578
62509|m.41296; PMI_002617; Pmi_669920_NEK1_MOUSE_Serine/threonine-protein_kinase_Nek1|m.31661	S370; S341; S370	XP_011677826.1 PREDICTED: serine/threonine-protein kinase Nek1 isoform X3 [Strongylocentrotus purpuratus] (id=65.64%; len=553; e=0.00E+00) ; PIK61215.1 putative serine/threonine-protein kinase Nek1 isoform X3 [Apostichopus japonicus] (id=46.04%; len=834; e=0.00E+00) ; NEK1_MOUSE_Serine/threonine-protein_kinase_Nek1	QAREKQSPMNQQK; QAREKQSPMNQQK; QAREKQSPMNQQK	2,3,4	1.808	0.4766	0.030279	1	1	1	6		0.176145	0.993968	0.954972	0.369086	0.510415	0.372987	0.989561	0.000162886	GVBD
28535|m.20840; 28533|m.20836	T303; T308	XP_022106903.1 DNA mismatch repair protein Msh6-like [Acanthaster planci] (id=84.90%; len=649; e=0.00E+00) ; XP_022106903.1 DNA mismatch repair protein Msh6-like [Acanthaster planci] (id=84.95%; len=651; e=0.00E+00)	PSFKVMTPDPKET; PSFKVMTPDPKET	2	1.684	0.513	0.025058	1	8	10	9	10	0.0862577	1	0.950086	0.202827	0.472522	0.191646	0.998729	2.42289e-06	GVBD	0.0984744	0.185654	0.928244	0.0336712	0.00182763
PMI_011480; Pmi_667084_MSH6_HUMAN_DNA_mismatch_repair_protein_Msh6|m.30558; PMI_004095; 28534|m.20839	T262; T312; T260; T87	XP_022106903.1 DNA mismatch repair protein Msh6-like [Acanthaster planci] (id=85.94%; len=804; e=0.00E+00) ; MSH6_HUMAN_DNA_mismatch_repair_protein_Msh6; XP_022106903.1 DNA mismatch repair protein Msh6-like [Acanthaster planci] (id=87.82%; len=1314; e=0.00E+00) ; XP_022106903.1 DNA mismatch repair protein Msh6-like [Acanthaster planci] (id=87.25%; len=408; e=0.00E+00)	PSFKVMTPDPKET; PSFKVMTPDPKET; PSFKVMTPDPKET; PSFKVMTPDPKET	2,3	2.011	0.5709	0.025058	1	8	10	9	17	0.0862577	1	0.950086	0.202827	0.472522	0.191646	0.998729	2.42289e-06	GVBD	0.117786	0.216282	0.937622	0.000278336	0.00137949
12942|m.8239; PMI_020080; 12943|m.8240; Pmi_637400_RHG17_HUMAN_Rho_GTPase-activating_protein_17|m.22118	S42; S34; S42; S547	XP_022102381.1 rho GTPase-activating protein 17-like isoform X1 [Acanthaster planci] (id=64.86%; len=111; e=2.95E-33) ; XP_022102381.1 rho GTPase-activating protein 17-like isoform X1 [Acanthaster planci] (id=70.81%; len=185; e=3.97E-60) ; XP_022102381.1 rho GTPase-activating protein 17-like isoform X1 [Acanthaster planci] (id=64.86%; len=111; e=5.93E-33) ; RHG17_HUMAN_Rho_GTPase-activating_protein_17	PPVPSMSPTPSPY; PPVPSMSPTPSPY; PPVPSMSPTPSPY; PPVPSMSPTPSPY	3,4	4.018	0.7685	0.131219	0.99999	8	7	11	6	0.0883504	0.911934	0.821834	0.36167	0.768013	0.411324	0.982992	0.000431432	GVBD	0.150605	0.213889	0.893155	0.0631741	0.00416962
35888|m.25036	S204	XP_022093303.1 helicase SRCAP-like isoform X2 [Acanthaster planci] (id=82.70%; len=237; e=2.13E-97)	MTLQATSPQIPRS	2,3	3.688	0.7675	0.382053	0.99998	1	1	1	3	0.0924727	1	0.692394	0.182434	0.295351	0.101369	0.951272	0.00350382	GVBD	0.245004	0.326854	0.967966	0.068351	0.00078178
67333|m.44958; PMI_009622; Pmi_665853_SPAST_XENLA_Spastin|m.30162; 67328|m.44956; 67335|m.44959	S21:T24; S198:T201; S368:T371; S246:T249; S325:T328	XP_022108920.1 spastin-like isoform X2 [Acanthaster planci] (id=87.16%; len=109; e=7.45E-60) ; XP_022108914.1 spastin-like isoform X1 [Acanthaster planci] (id=79.42%; len=549; e=0.00E+00) ; SPAST_XENLA_Spastin; XP_022108925.1 spastin-like isoform X3 [Acanthaster planci] (id=90.62%; len=416; e=0.00E+00) ; XP_022108914.1 spastin-like isoform X1 [Acanthaster planci] (id=82.83%; len=495; e=0.00E+00)	EGIRSRSPATPER,RSRSPATPERRPA; EGIRSRSPATPER,RSRSPATPERRPA; EGIRSRSPATPER,RSRSPATPERRPA; EGIRSRSPATPER,RSRSPATPERRPA; EGIRSRSPATPER,RSRSPATPERRPA	4	2.486	0.6265	0.082885	0.99995	2	1	1	2	0.251201	0.884836	0.818803	0.0775821	0.57607	0.30437	0.86843	0.0248273	GVBD	0.500259	0.505034	0.881562	0.945733	0.0342977
Pmi_647191_MGAT1_RAT_Alpha-1,3-mannosyl-glycoprotein_2-beta-N-acet..CUT|m.24624; PMI_004043; 35936|m.25055; 35933|m.25052	T333; T326; T329; T329	MGAT1_RAT_Alpha-1,3-mannosyl-glycoprotein_2-beta-N-acet..CUT; XP_022079408.1 steroid receptor RNA activator 1-like [Acanthaster planci] (id=58.11%; len=370; e=6.24E-124) ; XP_022079408.1 steroid receptor RNA activator 1-like [Acanthaster planci] (id=59.62%; len=364; e=1.59E-132) ; XP_022079408.1 steroid receptor RNA activator 1-like [Acanthaster planci] (id=59.34%; len=364; e=7.38E-130)	QASLDETGEQLGR; QASLDETGEQLGR; QASLDETGEQLGR; QASLDETGEQLGR	2,3	2.981	0.7119	0.17187	1	1	1	2	2	0.0992801	0.999433	0.769058	0.362689	0.314068	0.273761	0.972049	0.00116099	GVBD	0.126866	0.2074	0.958989	0.00683791	0.000181992
PMI_002378; Pmi_659060_SPT5H_CHICK_Transcription_elongation_factor_SPT5|m.27947; PMI_003299	T831; T831; T829	XP_022099501.1 transcription elongation factor SPT5-like [Acanthaster planci] (id=93.25%; len=1051; e=0.00E+00) ; SPT5H_CHICK_Transcription_elongation_factor_SPT5; XP_022099501.1 transcription elongation factor SPT5-like [Acanthaster planci] (id=90.79%; len=1053; e=0.00E+00)	DPNITNTPSRSSD; DPNITNTPSRSSD; DPNITNTPSRSSD	2,3	3.691	0.6808	0.031992	0.99999	2	3	3	1	0.111667	1	0.524176	0.289475	0.32571	0.194469	0.983761	0.000393405	GVBD	0.259887	0.973022	0.834573	0.000141024	0.000458056
23368|m.17797	T1882	XP_022103471.1 meiosis regulator and mRNA stability factor 1-like [Acanthaster planci] (id=70.16%; len=1940; e=0.00E+00)	VGRKLNTPDISKA	2,3,4	2.693	0.5871	0.141545	1	2	3	3	5	0.0778363	1	0.946665	0.154456	0.305699	0.136671	0.999555	2.97591e-07	GVBD	0.109118	0.173655	0.981402	0.00288376	0.000144643
17629|m.12219	T290	XP_022090036.1 protein ELYS-like [Acanthaster planci] (id=80.61%; len=361; e=0.00E+00)	FEVALPTPPSLTK	2,3,4	3.157	0.6462	0.12044	1	4	6	6	3	0.0828074	0.980365	0.656434	0.53655	0.839037	0.848791	0.933088	0.00656597	GVBD	0.609451	0.806222	0.883693	0.0181658	0.0321212
PMI_015925; Pmi_669840_SRBS2_RAT_Sorbin_and_SH3_domain-containing_protein_2|m.31746; 75694|m.50558	S545:S547; S428:S430; S119:S121	XP_022081541.1 uncharacterized protein LOC110973912 isoform X9 [Acanthaster planci] (id=68.14%; len=587; e=0.00E+00) ; SRBS2_RAT_Sorbin_and_SH3_domain-containing_protein_2; XP_022081371.1 uncharacterized protein LOC110973912 isoform X7 [Acanthaster planci] (id=87.04%; len=54; e=2.74E-22)	SSGLPRSVSPTVT,GLPRSVSPTVTLL; SSGLPRSVSPTVT,GLPRSVSPTVTLL; ISLIPRSVSPTVT,LIPRSVSPTVTLL	2	1.715	0.5907	0.610659	0.99769	1	2	2		0.0712348	0.99494	0.955898	0.653946	0.593696	0.504268	0.995699	2.77034e-05	GVBD
PMI_003614; Pmi_626852_no_annot|m.20010; 80712|m.54272	S957; S701; S649	XP_022094928.1 protein PRRC2C-like [Acanthaster planci] (id=70.87%; len=2551; e=0.00E+00) ; no_annot; XP_022094928.1 protein PRRC2C-like [Acanthaster planci] (id=73.12%; len=889; e=0.00E+00)	NPAPRTSSSSEGA; NPAPRTSSSSEGA; NPAPRTSSSSEGA	3,4	4.755	0.7598	0.062038	0.99727	1	2	2	1	0.101882	0.993489	0.922679	0.819703	0.59884	0.511585	0.971422	0.00121334	GVBD	0.100881	0.348498	0.994968	1.42043e-05	6.98096e-06
80699|m.54252; 80697|m.54247; 80698|m.54249; 80695|m.54241; Pmi_668021_BAZ1B_HUMAN_Tyrosine-protein_kinase_BAZ1B|m.30901; 80694|m.54238	S84:T91; S84:T91; S478:T485; S464:T471; S478:T485; S464:T471	XP_022094995.1 tyrosine-protein kinase BAZ1B-like isoform X1 [Acanthaster planci] (id=80.32%; len=442; e=0.00E+00) ; XP_022095000.1 tyrosine-protein kinase BAZ1B-like isoform X5 [Acanthaster planci] (id=79.64%; len=442; e=0.00E+00) ; XP_022094996.1 tyrosine-protein kinase BAZ1B-like isoform X2 [Acanthaster planci] (id=79.71%; len=1104; e=0.00E+00) ; XP_022095000.1 tyrosine-protein kinase BAZ1B-like isoform X5 [Acanthaster planci] (id=79.21%; len=991; e=0.00E+00) ; BAZ1B_HUMAN_Tyrosine-protein_kinase_BAZ1B; XP_022095000.1 tyrosine-protein kinase BAZ1B-like isoform X5 [Acanthaster planci] (id=79.52%; len=991; e=0.00E+00)	LQGNTPSEDEFKV,EDEFKVTPKKTPS; LQGNTPSEDEFKV,EDEFKVTPKKTPS; LQGNTPSEDEFKV,EDEFKVTPKKTPS; LQGNTPSEDEFKV,EDEFKVTPKKTPS; LQGNTPSEDEFKV,EDEFKVTPKKTPS; LQGNTPSEDEFKV,EDEFKVTPKKTPS	3,4	4.198	0.5799	0.017563	1	5	4	6	3	0.111507	1	0.785837	0.173617	0.23136	0.160651	0.994227	4.98933e-05	GVBD	0.239868	0.286297	0.933362	0.00743812	0.00290337
Pmi_625146_SNF8_DANRE_Vacuolar-sorting_protein_SNF8|m.19531	S49	SNF8_DANRE_Vacuolar-sorting_protein_SNF8	AGSPASSPSQDLK	3	5.898	0.7008	0.809193	0.99999	2	1	2		0.0838423	0.983815	0.533069	0.522063	0.519575	0.955933	0.94251	0.00486267	GVBD
PMI_018890; PMI_008296; Pmi_394121_NALP3_BOVIN_NACHT,_LRR_and_PYD_domains-containing_protein_3|m.2709	T255; T254; T193	XP_022080739.1 uncharacterized protein LOC110973866 [Acanthaster planci] (id=47.69%; len=455; e=4.30E-122) ; XP_022080739.1 uncharacterized protein LOC110973866 [Acanthaster planci] (id=47.57%; len=452; e=8.92E-128) ; NALP3_BOVIN_NACHT,_LRR_and_PYD_domains-containing_protein_3	KISKAETPTKLKG; KTIKAETPTKLKG; KTIKAETPTKLKG	2,3	1.846	0.4703	0.0753	1	4	4	2		0.0962791	1	0.869411	0.154963	0.34442	0.158285	0.992728	7.91254e-05	GVBD
Pmi_656950_RBPMS_CHICK_RNA-binding_protein_with_multiple_splicing|m.27295; 69041|m.46029; PMI_024956; 69044|m.46030	T129; T168; T152; T168	RBPMS_CHICK_RNA-binding_protein_with_multiple_splicing; XP_022099810.1 protein couch potato-like isoform X2 [Acanthaster planci] (id=92.54%; len=228; e=3.28E-143) ; XP_022099807.1 uncharacterized protein LOC110984191 isoform X1 [Acanthaster planci] (id=87.83%; len=345; e=0.00E+00) ; XP_022099810.1 protein couch potato-like isoform X2 [Acanthaster planci] (id=97.69%; len=216; e=6.32E-147)	PHPAQLTPRDPYD; PHPAQLTPRDPYD; PHPAQLTPRDPYD; PHPAQLTPRDPYD	3	3.632	0.6964	0.600013	1	3	4	2		0.139148	1	0.325481	0.189154	0.188137	0.19744	0.999074	1.28578e-06	GVBD
PMI_000891; Pmi_587150_E4F1_MOUSE_Transcription_factor_E4F1|m.13400; 77819|m.52213; 77818|m.52211	S1562; S379; S369; S229	XP_022082245.1 ras-responsive element-binding protein 1-like isoform X2 [Acanthaster planci] (id=74.69%; len=1999; e=0.00E+00) ; E4F1_MOUSE_Transcription_factor_E4F1; XP_022082245.1 ras-responsive element-binding protein 1-like isoform X2 [Acanthaster planci] (id=79.28%; len=555; e=0.00E+00) ; XP_022082244.1 ras-responsive element-binding protein 1-like isoform X1 [Acanthaster planci] (id=78.19%; len=399; e=0.00E+00)	KLSLSRSFGNSEF; KLSLSRSFGNSEF; KLSLSRSFGNSEF; KLSLSRSFGNSEF	2	1.937	0.4109	0.483328	1	1	1	1		0.0758607	1	0.790266	0.320471	0.513527	0.325327	0.99064	0.000130991	GVBD
10176|m.6172; 10178|m.6175	S185:T192; S185:T192	XP_022109079.1 F-actin-methionine sulfoxide oxidase MICAL3-like isoform X5 [Acanthaster planci] (id=61.79%; len=280; e=7.44E-85) ; XP_022109064.1 F-actin-methionine sulfoxide oxidase MICAL3-like isoform X3 [Acanthaster planci] (id=63.21%; len=280; e=1.13E-90)	DGEIIKSPVFQSE,PVFQSETPSTLPD; DGEIIKSPVFQSE,PVFQSETPSTLPD	3,4	6.176	0.49	0.428682	1	1	1	2		0.0640671	0.976581	0.925537	0.156416	0.136633	0.131304	0.997417	1.00004e-05	GVBD
22902|m.17483; 22901|m.17481; 22904|m.17487; 22903|m.17485	T119; T19; T19; T119	XP_022103150.1 ribosomal protein S6 kinase delta-1-like isoform X2 [Acanthaster planci] (id=60.60%; len=533; e=0.00E+00) ; XP_022103148.1 ribosomal protein S6 kinase delta-1-like isoform X1 [Acanthaster planci] (id=60.82%; len=439; e=1.27E-152) ; XP_022103150.1 ribosomal protein S6 kinase delta-1-like isoform X2 [Acanthaster planci] (id=68.16%; len=581; e=0.00E+00) ; XP_022103150.1 ribosomal protein S6 kinase delta-1-like isoform X2 [Acanthaster planci] (id=66.96%; len=675; e=0.00E+00)	FGSAPSTPKGRPE; FGSAPSTPKGRPE; FGSAPSTPKGRPE; FGSAPSTPKGRPE	2,3	2.68	0.6631	0.448419	0.99999	2	3	2	2	0.0911276	1	0.379612	0.170674	0.150796	0.191862	0.999243	8.59585e-07	GVBD	0.153628	0.262725	0.932061	0.167536	0.00266207
PMI_022556; Pmi_510900_FACD2_HUMAN_Fanconi_anemia_group_D2_protein|m.6775; 10240|m.6225	T146; T320; T144	XP_022104972.1 Fanconi anemia group D2 protein-like isoform X3 [Acanthaster planci] (id=64.34%; len=244; e=1.70E-92) ; FACD2_HUMAN_Fanconi_anemia_group_D2_protein; XP_022104968.1 Fanconi anemia group D2 protein-like isoform X1 [Acanthaster planci] (id=82.48%; len=411; e=0.00E+00)	PSASPFTPHRKRG; PSASPFTPHRKRG; PSASPFTPHRKRG	3,4	4.075	0.6572	0.197676	1	2	1	2	1	0.0881148	1	0.519704	0.241932	0.370119	0.547773	0.998	5.99522e-06	GVBD	0.103665	0.303619	0.885705	0.00494055	0.00627252
PMI_010236; Pmi_598181_TEX9_MOUSE_Testis-expressed_sequence_9_protein|m.14913; 9623|m.5806	S35; S33; S34	XP_022088556.1 testis-expressed protein 9-like isoform X1 [Acanthaster planci] (id=58.82%; len=289; e=8.07E-68) ; TEX9_MOUSE_Testis-expressed_sequence_9_protein; XP_022088556.1 testis-expressed protein 9-like isoform X1 [Acanthaster planci] (id=87.41%; len=143; e=4.89E-56)	SSSGRRSAGGTGV; SSSGRRSAGGTGV; SSSGRRSAGGTGV	3	2.063	0.443	0.009281	1	1	2	2	2	0.0793244	1	0.85734	0.565984	0.495409	0.327431	0.992073	9.40165e-05	GVBD	0.0474477	0.110486	0.958942	0.0216345	0.000675347
Pmi_650381_XRCC4_MOUSE_DNA_repair_protein_XRCC4|m.25381; 83170|m.55850	T313; T313	XRCC4_MOUSE_DNA_repair_protein_XRCC4; XP_022096501.1 DNA repair protein XRCC4-like [Acanthaster planci] (id=81.74%; len=345; e=0.00E+00)	RSATPSTPGTSET; RSATPSTPGTSET	2	2.385	0.6222	0.340591	0.99998	1	1	1		0.108425	1	0.620116	0.200789	0.637548	0.251637	0.992179	9.15047e-05	GVBD
PMI_017922; Pmi_615380_CCDC6_HUMAN_Coiled-coil_domain-containing_protein_6|m.17584; 16801|m.11505; 16800|m.11502; PMI_010006	S102:S104; S295:S297; S296:S298; S296:S298; S253:S255	XP_022096426.1 coiled-coil domain-containing protein 6-like isoform X4 [Acanthaster planci] (id=94.40%; len=232; e=9.71E-147) ; CCDC6_HUMAN_Coiled-coil_domain-containing_protein_6; XP_022096426.1 coiled-coil domain-containing protein 6-like isoform X4 [Acanthaster planci] (id=93.59%; len=390; e=0.00E+00) ; XP_022096267.1 coiled-coil domain-containing protein 6-like isoform X2 [Acanthaster planci] (id=96.16%; len=391; e=0.00E+00) ; XP_022096348.1 coiled-coil domain-containing protein 6-like isoform X3 [Acanthaster planci] (id=84.43%; len=424; e=0.00E+00)	ALSRHLSESESSL,SRHLSESESSLEM; ALSRHLSESESSL,SRHLSESESSLEM; ALSRHLSESESSL,SRHLSESESSLEM; ALSRHLSESESSL,SRHLSESESSLEM; ALSRHLSESESSL,SRHLSESESSLEM	2,3	3.125	0.7339	0.008585	1	2	2	2	1	0.101607	1	0.530934	0.413882	0.283889	0.388784	0.978096	0.000714399	GVBD	0.137769	0.326091	0.934914	0.0371625	0.00151014
PMI_008374	S951	XP_022095858.1 Werner syndrome ATP-dependent helicase homolog [Acanthaster planci] (id=75.83%; len=600; e=0.00E+00)	TSGPASSPQMSKS	3,4,5	6.202	0.7718	0.622477	1	2	1	5		0.106417	0.993535	0.966679	0.176966	0.39797	0.181514	0.991505	0.000107944	GVBD
PMI_014259; PMI_002619; 50182|m.33536; 50198|m.33543; PMI_014258; Pmi_636240_NEK11_HUMAN_Serine/threonine-protein_kinase_Nek11|m.21844	S572; S922; S27; S72; S27; S725	XP_022106640.1 serine/threonine-protein kinase Nek11-like isoform X2 [Acanthaster planci] (id=84.36%; len=646; e=0.00E+00) ; XP_022106639.1 serine/threonine-protein kinase Nek11-like isoform X1 [Acanthaster planci] (id=90.05%; len=422; e=0.00E+00) ; XP_022106640.1 serine/threonine-protein kinase Nek11-like isoform X2 [Acanthaster planci] (id=91.84%; len=98; e=5.12E-55) ; XP_022106639.1 serine/threonine-protein kinase Nek11-like isoform X1 [Acanthaster planci] (id=86.88%; len=160; e=6.68E-87) ; XP_022106639.1 serine/threonine-protein kinase Nek11-like isoform X1 [Acanthaster planci] (id=93.88%; len=98; e=3.64E-56) ; NEK11_HUMAN_Serine/threonine-protein_kinase_Nek11	LKDNTLSPFSPAM; LKDNTLSPFSPAM; LKDNTLSPFSPAM; LKDNTLSPFSPAM; LKDNTLSPFSPAM; LKDNTLSPFSPAM	2,3	2.185	0.6348	0.068872	1	3	3	5	4	0.107791	1	0.934327	0.321391	0.268022	0.163822	0.997341	1.05966e-05	GVBD	0.108189	0.16506	0.985669	0.0695678	4.03347e-05
PMI_027681; 51857|m.34489	S174:S184; S258:S268	XP_022087699.1 microtubule-associated serine/threonine-protein kinase 3-like isoform X4 [Acanthaster planci] (id=95.18%; len=249; e=2.74E-134) ; XP_022087693.1 microtubule-associated serine/threonine-protein kinase 3-like isoform X1 [Acanthaster planci] (id=88.55%; len=498; e=0.00E+00)	QKKRSVSPVSQVS,QVSPLDSPRVPPH; QKKRSVSPVSQVS,QVSPLDSPRVPPH	2,3	4.009	0.7688	0.012542	1	2	2	2		0.0859293	1	0.500625	0.370472	0.439518	0.201055	0.989163	0.00017552	GVBD
PMI_013184; 60496|m.39987; Pmi_660340_no_annot|m.28350	S895; S281; S284	XP_022107276.1 chromatin modification-related protein eaf-1-like [Acanthaster planci] (id=73.56%; len=522; e=0.00E+00) ; XP_022107276.1 chromatin modification-related protein eaf-1-like [Acanthaster planci] (id=68.00%; len=903; e=0.00E+00) ; no_annot	RESRAQSVPDVSV; RESRAQSVPDVSV; RESRAQSVPDVSV	2,3	3.383	0.6764	0.318101	1	4	4	4	4	0.0962356	1	0.928494	0.628155	0.441314	0.316541	0.996169	2.19847e-05	GVBD	0.321116	0.36433	0.983253	0.0344642	0.00012896
PMI_021786	S187	XP_022086656.1 uncharacterized protein LOC110977121 isoform X3 [Acanthaster planci] (id=58.37%; len=920; e=0.00E+00)	PAAAEKSPAGKST	3,4,5	5.603	0.7399	0.041392	1	6	6	5	4	0.129134	0.958628	0.950006	0.865146	0.749252	0.862564	0.961723	0.00216966	GVBD	0.0659413	0.132377	0.936788	0.110237	0.00240632
PMI_018392; Pmi_633641_MPRIP_MOUSE_Myosin_phosphatase_Rho-interacting_protein|m.21267	S878; S1689	XP_022095475.1 protein outspread-like isoform X1 [Acanthaster planci] (id=79.30%; len=966; e=0.00E+00) ; MPRIP_MOUSE_Myosin_phosphatase_Rho-interacting_protein	DSEPAESPDRAKQ; DSEPAESPDRAKQ	3,4	4.173	0.8073	0.358776	1	1	1	1	2	0.173917	1	0.574418	0.483465	0.41708	0.439273	0.895308	0.0158669	GVBD	0.655513	0.675686	0.983799	0.411992	0.000499485
PMI_006553; Pmi_652821_CND1_XENLA_Condensin_complex_subunit_1|m.26078	T1424; T1467	XP_022111336.1 condensin complex subunit 1-like isoform X1 [Acanthaster planci] (id=87.55%; len=1229; e=0.00E+00) ; CND1_XENLA_Condensin_complex_subunit_1	NKDPNPTPRGKGK; NKDPNPTPRGKGK	3,4	3.062	0.5275	0.03721	1	2	2	1		0.0523964	1	0.78981	0.278769	0.38415	0.612816	0.95196	0.00340632	GVBD
Pmi_589660_NU214_HUMAN_Nuclear_pore_complex_protein_Nup214|m.13723; PMI_001625	T401; T1014	NU214_HUMAN_Nuclear_pore_complex_protein_Nup214; XP_022085278.1 nuclear pore complex protein Nup214-like [Acanthaster planci] (id=58.91%; len=1475; e=0.00E+00)	PVKAISTPVSSKK; PVKAISTPVSSKK	2	2.206	0.3808	0.008839	0.99793	2	1	1		0.088302	1	0.708945	0.237089	0.503843	0.405233	0.993166	6.98933e-05	GVBD
Pmi_601650_TIA1_MOUSE_Nucleolysin_TIA-1|m.15402; 45904|m.30778; 45900|m.30772; PMI_012907	T429; T422; T373; T120	TIA1_MOUSE_Nucleolysin_TIA-1; XP_022080639.1 nucleolysin TIA-1-like isoform X2 [Acanthaster planci] (id=83.41%; len=440; e=0.00E+00) ; XP_022080642.1 nucleolysin TIAR-like isoform X5 [Acanthaster planci] (id=90.49%; len=389; e=0.00E+00) ; XP_022080639.1 nucleolysin TIA-1-like isoform X2 [Acanthaster planci] (id=88.89%; len=126; e=3.35E-46)	PSRGLMTPNSTQG; PSRGLMTPNSTQG; PSRGLMTPNSTQG; PSRGLMTPNSTQG	3	4.756	0.7623	0.0268	1	3	7	6	6	0.0826003	0.842979	0.8268	0.28268	0.289987	0.20845	0.911811	0.0113231	GVBD	0.102688	0.167947	0.931913	0.0306094	0.00223535
PMI_016117; Pmi_659722_no_annot|m.28182	S696; S591	XP_022097415.1 uncharacterized protein LOC110982924 [Acanthaster planci] (id=73.54%; len=650; e=0.00E+00) ; no_annot	PPSLMQSPATLRT; PPSLMQSPATLRT	3	2.796	0.5914	0.21875	1	4	5	5	3	0.105253	0.993773	0.972671	0.249951	0.507817	0.144947	0.996369	1.97488e-05	GVBD	0.11563	0.203227	0.960065	0.0197115	0.000791643
PMI_012583; Pmi_669530_SRCAP_HUMAN_Helicase_SRCAP|m.31488; 74141|m.49548	T29; T65; T52	XP_022093302.1 helicase SRCAP-like isoform X1 [Acanthaster planci] (id=80.87%; len=758; e=0.00E+00) ; SRCAP_HUMAN_Helicase_SRCAP; XP_022093306.1 helicase domino-like isoform X4 [Acanthaster planci] (id=64.81%; len=162; e=1.98E-41)	LPKRAETPTKLKD; LPKRAETPTKLKD; LPKRAETPTKLKD	2,3,4	3.276	0.587	0.0753	1	5	5	3	2	0.106249	1	0.949452	0.168039	0.358823	0.153633	0.995042	3.68106e-05	GVBD	0.174094	0.310625	0.953245	0.0851764	0.000749975
PMI_008292; Pmi_653060_no_annot|m.26127	S197; S394	XP_022099088.1 uncharacterized protein LOC110983816 isoform X2 [Acanthaster planci] (id=73.75%; len=240; e=1.06E-105) ; no_annot	KRARAKSAVLSEE; KRARAKSAVLSEE	2,3	1.749	0.4682	0.093139	1	1	1	1	1	0.106906	1	0.697514	0.392294	0.327242	0.177042	0.995258	3.36704e-05	GVBD	0.0737895	0.249797	0.963034	0.00941664	0.000529662
Pmi_626640_UN13B_HUMAN_Protein_unc-13_homolog_B|m.19814	S46	UN13B_HUMAN_Protein_unc-13_homolog_B	ILPRRKSIPLSLA	2,3	2.114	0.5028	0.382758	1	1	1	1	1	0.126062	1	0.32491	0.158581	0.146622	0.272781	0.98549	0.000314303	GVBD	0.0784435	0.150432	0.978765	0.0978608	0.00028481
Pmi_579670_CAMP2_MOUSE_Calmodulin-regulated_spectrin-associated_protein_2|m.12513; 86068|m.57418	S653; S204	CAMP2_MOUSE_Calmodulin-regulated_spectrin-associated_protein_2; XP_022091171.1 calmodulin-regulated spectrin-associated protein 1-like isoform X5 [Acanthaster planci] (id=65.40%; len=315; e=2.98E-110)	ARLAQESLTLDTK; ARLAQESLTLDTK	2,3	2.169	0.5043	0.178366	1	2	1	2		0.0822642	1	0.629646	0.607577	0.665489	0.634445	0.954781	0.00302091	GVBD
Pmi_669871_ATR_HUMAN_Serine/threonine-protein_kinase_ATR|m.31634; 19781|m.14303; 19782|m.14305	T615; T596; T600	ATR_HUMAN_Serine/threonine-protein_kinase_ATR; XP_022100883.1 serine/threonine-protein kinase ATR-like [Acanthaster planci] (id=71.75%; len=616; e=0.00E+00) ; XP_022100883.1 serine/threonine-protein kinase ATR-like [Acanthaster planci] (id=71.36%; len=618; e=0.00E+00)	ANPPDKTPRSSKA; ANPPDKTPRSSK-; ANPPDKTPRS---	2,3	1.462	0.5749	0.752258	1	1	1	3		0.0918911	1	0.978763	0.209009	0.237893	0.411551	0.999483	4.00301e-07	GVBD
Pmi_668151_TDRD1_ORYLA_Tudor_domain-containing_protein_1|m.30969	S357	TDRD1_ORYLA_Tudor_domain-containing_protein_1	VAGVKSSPVVKGQ	4	4.85	0.7169	0.189749	0.99599	2	1	1		0.0969118	1	0.888808	0.204727	0.42112	0.377618	0.992285	8.90606e-05	GVBD
Pmi_581241_MYCB2_MOUSE_Probable_E3_ubiquitin-protein_ligase_MYCBP2|m.12687; PMI_010978	S37:S44; S610:S617	MYCB2_MOUSE_Probable_E3_ubiquitin-protein_ligase_MYCBP2; XP_022091518.1 E3 ubiquitin-protein ligase MYCBP2-like [Acanthaster planci] (id=83.94%; len=2074; e=0.00E+00)	LPERKASLGGDSP,LGGDSPSPFKVDS; LPERKASLGGDSP,LGGDSPSPFKVDS	3,4,5	3.795	0.6841	0.211226	1	2	2	1	3	0.128866	0.99592	0.669186	0.43772	0.652366	0.566659	0.926682	0.00786615	GVBD	0.297861	0.587089	0.979528	0.000254328	3.93618e-06
PMI_015153; Pmi_638540_FER_MOUSE_Tyrosine-protein_kinase_Fer|m.22362	S165:S173; S19:S27	XP_022100523.1 F-box/LRR-repeat protein 17-like [Acanthaster planci] (id=37.77%; len=188; e=3.45E-20) ; FER_MOUSE_Tyrosine-protein_kinase_Fer	NGRGGGSGDGVFS,DGVFSRSPAASSP; NGRGGGSGDGVFS,DGVFSRSPAASSP	3	2.151	0.6112	0.263513	0.99999	1	1	2	1	0.0858005	1	0.569674	0.442272	0.329238	0.432286	0.986795	0.000260419	GVBD	0.0666857	0.119892	0.97229	0.00452394	2.94617e-05
Pmi_617010_IBTK_XENLA_Inhibitor_of_Bruton_tyrosine_kinase|m.17910; PMI_015300; 20285|m.14842; PMI_018337	T494; T1196; T305; T1235	IBTK_XENLA_Inhibitor_of_Bruton_tyrosine_kinase; XP_022089803.1 inhibitor of Bruton tyrosine kinase-like [Acanthaster planci] (id=75.18%; len=1414; e=0.00E+00) ; XP_022089803.1 inhibitor of Bruton tyrosine kinase-like [Acanthaster planci] (id=69.47%; len=524; e=0.00E+00) ; XP_022089803.1 inhibitor of Bruton tyrosine kinase-like [Acanthaster planci] (id=74.86%; len=1456; e=0.00E+00)	LMTSRMTTPIAKK; QLASRMTTPIAKK; LMTSRMTTPIAKK; SSASRMTTPIAKK	2	1.742	0.3157	1.23023	0.99792	2	1	1		0.109479	0.989026	0.974324	0.299166	0.479303	0.419495	0.995566	2.94498e-05	GVBD
Pmi_628920_FSIP1_XENLA_Fibrous_sheath-interacting_protein_1|m.20273; PMI_019238; 56524|m.37429	T534; T207; T534	FSIP1_XENLA_Fibrous_sheath-interacting_protein_1; XP_022107760.1 uncharacterized protein LOC110988502 isoform X2 [Acanthaster planci] (id=66.95%; len=236; e=4.80E-82) ; XP_022107761.1 uncharacterized protein LOC110988502 isoform X3 [Acanthaster planci] (id=74.12%; len=827; e=0.00E+00)	DTQQMLTPRSDGG; DTQQMLTPRSDEQ; DTQQMLTPRSDGG	2,3	5.781	0.7963	0.540513	1	2	2	2	5	0.101617	0.992753	0.958712	0.30992	0.272007	0.233151	0.996791	1.54336e-05	GVBD	0.107815	0.211558	0.950583	0.0270166	0.000703264
PMI_008770; Pmi_650860_IQCE_HUMAN_IQ_domain-containing_protein_E|m.25516; 44829|m.30082	T356; T356; T187	XP_022109573.1 IQ domain-containing protein E-like isoform X2 [Acanthaster planci] (id=76.29%; len=755; e=0.00E+00) ; IQCE_HUMAN_IQ_domain-containing_protein_E; XP_022109573.1 IQ domain-containing protein E-like isoform X2 [Acanthaster planci] (id=77.30%; len=586; e=0.00E+00)	MSDLGDTPRAKKR; MSDLGDTPRAKKR; MSDLGDTPRAKKR	2,3	4.57	0.7886	0.034104	1	6	5	3	6	0.143582	1	0.8045	0.505086	0.484275	0.502314	0.938309	0.00559132	GVBD	0.217922	0.293335	0.95541	0.0304869	0.00108212
Pmi_542341_MY18A_HUMAN_Unconventional_myosin-XVIIIa|m.8975; PMI_028745	S108; S373	MY18A_HUMAN_Unconventional_myosin-XVIIIa; XP_022085606.1 unconventional myosin-XVIIIa-like isoform X3 [Acanthaster planci] (id=86.11%; len=504; e=0.00E+00)	ERGRAKSDAQLDS; ERGRAKSDAQLDS	2,3,4	2.219	0.6656	0.328678	1	1	5	3	3	0.138666	1	0.847283	0.566741	0.361367	0.254168	0.991502	0.000108027	GVBD	0.174073	0.269619	0.951429	0.000979328	0.000616257
Pmi_631760_BRD8_MOUSE_Bromodomain-containing_protein_8|m.20872	T156	BRD8_MOUSE_Bromodomain-containing_protein_8	RGEVVDTPGDLIV	2,3	2.641	0.6798	0.192619	1	2	2	1	1	0.0832587	0.997118	0.958871	0.357757	0.286179	0.313954	0.986542	0.000270441	GVBD	0.0506086	0.150949	0.961126	0.0939597	0.000476869
45171|m.30337; 45176|m.30343; 45172|m.30340	S118; S118; S112	XP_022099080.1 cordon-bleu protein-like 1 isoform X5 [Acanthaster planci] (id=73.77%; len=122; e=9.91E-44) ; XP_022099075.1 cordon-bleu protein-like 1 isoform X1 [Acanthaster planci] (id=59.11%; len=225; e=7.21E-61) ; XP_022099080.1 cordon-bleu protein-like 1 isoform X5 [Acanthaster planci] (id=73.77%; len=122; e=8.14E-44)	ERQRTTSNPPKPT; ERQRTTSNPPKPT; ERQRTTSNPPKPT	2,3,4	2.242	0.5778	0.050035	0.99729	2	2	2	8	0.0891842	1	0.324319	0.103896	0.132363	0.0905987	0.996524	1.81068e-05	GVBD	0.369842	0.418127	0.988451	0.158961	2.23876e-05
PMI_005272	T28	XP_022088783.1 lysine-specific histone demethylase 1B-like [Acanthaster planci] (id=88.00%; len=733; e=0.00E+00)	SPAPSGTPGGGAK	3,4	4.798	0.7197	0.262159	1	2	2	3	4	0.10079	0.986649	0.571488	0.217266	0.974451	0.369588	0.996294	2.0574e-05	GVBD	0.299821	0.552658	0.991029	0.00112816	2.38646e-07
Pmi_646571_EXOC2_RAT_Exocyst_complex_component_2|m.24378; 10950|m.6761	S218; S91	EXOC2_RAT_Exocyst_complex_component_2; XP_022083986.1 exocyst complex component 2-like isoform X3 [Acanthaster planci] (id=94.49%; len=254; e=3.96E-158)	SRNRSGSFNQMKF; SRNRSGSFNQMKF	2	1.505	0.4768	0.015406	1	3	4	3	1	0.109735	1	0.862023	0.558496	0.462199	0.255888	0.996438	1.90075e-05	GVBD	0.986935	0.709874	0.425011	0.00431788	9.33089e-06
PMI_014987; Pmi_649293_SOS2_HUMAN_Son_of_sevenless_homolog_2|m.25148	S584; S487	XP_022105287.1 son of sevenless homolog 1-like isoform X2 [Acanthaster planci] (id=91.69%; len=349; e=0.00E+00) ; SOS2_HUMAN_Son_of_sevenless_homolog_2	DEESITSPKAMSG; DEESITSPKAMSG	2,3	3.019	0.5824	0.009955	1	3	3	4	3	0.0788322	0.927385	0.846533	0.770998	0.632461	0.908872	0.94403	0.00461122	GVBD	0.169071	0.295613	0.97878	0.000598823	1.11364e-06
Pmi_658220_OTX2_DANRE_Homeobox_protein_OTX2|m.27675; PMI_019187	S204; S215	OTX2_DANRE_Homeobox_protein_OTX2; AAP32749.1 orthodenticle-beta-b [Patiria miniata] (id=83.48%; len=345; e=0.00E+00)	PPSSDSSPSYKSL; PPSSDSSPSYKSL	2,3	3.036	0.6072	0.138843	1	3	4	3	1	0.127013	0.954276	0.848972	0.664939	0.829361	0.613435	0.924089	0.00842498	GVBD	0.30564	0.384973	0.916834	0.321222	0.0016225
PMI_013505	S336	XP_022104818.1 uncharacterized protein LOC110986863 [Acanthaster planci] (id=63.21%; len=935; e=0.00E+00)	TYFGAESPSEYFD	2,3	3.517	0.8157	0.258502	1	3	4	4		0.0654099	0.941825	0.814645	0.199914	0.312317	0.168369	0.92814	0.00756026	GVBD
PMI_006553	T1440	XP_022111336.1 condensin complex subunit 1-like isoform X1 [Acanthaster planci] (id=87.55%; len=1229; e=0.00E+00)	LHNPMGTPKGTPK	3,4	1.998	0.6293	0.026956	1	4	4	9	2	0.0777633	0.950016	0.939599	0.280095	0.621222	0.286574	0.976329	0.000833809	GVBD	0.300888	0.458967	0.938918	0.0114462	0.000582047
PMI_013585; Pmi_641464_AAKB2_HUMAN_5p-AMP-activated_protein_kinase_subunit_beta-2|m.23083; PMI_002742	S44; S44; S44	XP_022083160.1 5'-AMP-activated protein kinase subunit beta-2-like [Acanthaster planci] (id=88.09%; len=277; e=2.57E-179) ; AAKB2_HUMAN_5p-AMP-activated_protein_kinase_subunit_beta-2; XP_022083160.1 5'-AMP-activated protein kinase subunit beta-2-like [Acanthaster planci] (id=89.29%; len=224; e=9.70E-148)	QASMDDSLDLPPG; QASMDDSLDLPPG; QASMDDSLDLPPG	3	4.332	0.762	0.119769	1	3	5	2		0.1759	1	0.621321	0.2698	0.41347	0.3649	0.993756	5.8366e-05	GVBD
PMI_002531; PMI_017685; 2497|m.1307	S239; S889; S280	XP_022090239.1 vacuolar protein sorting-associated protein 13D-like isoform X2 [Acanthaster planci] (id=88.36%; len=3584; e=0.00E+00) ; XP_022090237.1 vacuolar protein sorting-associated protein 13D-like isoform X1 [Acanthaster planci] (id=83.36%; len=1334; e=0.00E+00) ; XP_022090237.1 vacuolar protein sorting-associated protein 13D-like isoform X1 [Acanthaster planci] (id=88.33%; len=300; e=2.03E-174)	SPTSPQSPASPTE; SPTSPQSPASPTE; SPTSPQSPASPTE	3	4.423	0.671	0.228751	1	1	1	1		0.156191	0.89131	0.691761	0.384461	0.262761	0.249028	0.9798	0.000607935	GVBD
Pmi_543251_no_annot|m.9054; PMI_002531	S101; S733	no_annot; XP_022090239.1 vacuolar protein sorting-associated protein 13D-like isoform X2 [Acanthaster planci] (id=88.36%; len=3584; e=0.00E+00)	SKSRASSFVSTDS; SKSRASSFVSTDS	2	1.528	0.4012	0.094184	0.99692	1	1	1	3	0.124345	1	0.267368	0.147203	0.121866	0.14892	0.999185	9.95372e-07	GVBD	0.773238	0.515995	0.972387	0.00149854	0.00210486
Pmi_639880_ADCY9_HUMAN_Adenylate_cyclase_type_9|m.22674	T591	ADCY9_HUMAN_Adenylate_cyclase_type_9	PGSRKPTNPDALA	4,5	4.509	0.725	0.438032	1	1	1	2		0.108104	1	0.729983	0.433221	0.209241	0.211904	0.967608	0.00155685	GVBD
Pmi_612910_REPS1_MOUSE_RalBP1-associated_Eps_domain-containing_protein_1|m.17183; PMI_008796	S217; S211	REPS1_MOUSE_RalBP1-associated_Eps_domain-containing_protein_1; XP_022098199.1 ralBP1-associated Eps domain-containing protein 1-like [Acanthaster planci] (id=77.26%; len=299; e=2.13E-137)	DNPPVISPNHPVG; DNPPVISPNHPVG	3,4	4.943	0.7179	0.027294	1	6	6	8	4	0.132958	0.995508	0.91307	0.826728	0.755458	0.966149	0.993044	7.24039e-05	GVBD	0.0807716	0.183754	0.971881	0.00303697	0.000346374
PMI_009884	S981	XP_022097990.1 trithorax group protein osa-like isoform X2 [Acanthaster planci] (id=59.77%; len=1469; e=0.00E+00)	TVGGDSSSMDGNA	3	4.418	0.7082	0.344894	0.99651	4	4	1		0.127712	1	0.512143	0.203302	0.14707	0.174746	0.987622	0.000228868	GVBD
Pmi_670100_FRY_HUMAN_Protein_furry_homolog|m.31750; PMI_004592	T1384; T1287	FRY_HUMAN_Protein_furry_homolog; XP_022079670.1 LOW QUALITY PROTEIN: protein furry homolog-like [Acanthaster planci] (id=80.41%; len=1664; e=0.00E+00)	HRARSNTASEIDK; HRARSNTASEIDK	2,3	1.897	0.6287	0.045344	0.99999	1	2	1	3	0.122402	1	0.300935	0.188451	0.201153	0.165256	0.993506	6.31263e-05	GVBD	0.118927	0.226366	0.964284	0.0153087	0.000371568
PMI_008250	S17	XP_022081403.1 CXXC-type zinc finger protein 1-like [Acanthaster planci] (id=77.31%; len=432; e=0.00E+00)	QDEIARSFHYLPE	2	1.527	0.6013	0.256605	1	1	2	2		0.131115	0.908172	0.878663	0.552744	0.64721	0.458336	0.890972	0.0171828	GVBD
Pmi_638690_OSB11_HUMAN_Oxysterol-binding_protein-related_protein_11|m.22393; PMI_016691; PMI_015031; 36738|m.25497	S185; S188; S13; S192	OSB11_HUMAN_Oxysterol-binding_protein-related_protein_11; XP_022099491.1 oxysterol-binding protein-related protein 11-like [Acanthaster planci] (id=81.13%; len=779; e=0.00E+00) ; XP_022099491.1 oxysterol-binding protein-related protein 11-like [Acanthaster planci] (id=87.64%; len=534; e=0.00E+00) ; XP_022099491.1 oxysterol-binding protein-related protein 11-like [Acanthaster planci] (id=90.11%; len=263; e=1.72E-157)	NAAPRQSPSNSLG; NAAPRQSPSNSLG; NAAPRQSPSNSLG; NAAPRQSPSNSLG	2	1.768	0.4604	0.018827	0.99999	3	2	2		0.100902	1	0.944387	0.806875	0.777343	0.813986	0.995246	3.38462e-05	GVBD
PMI_026531; Pmi_647053_AT2B2_MOUSE_Plasma_membrane_calcium-transporting_ATPase_2|m.24508; PMI_007878	S249:S254; S309:S314; S595:S600	CAF90203.1 unnamed protein product, partial [Tetraodon nigroviridis] (id=54.66%; len=483; e=4.79E-155) ; AT2B2_MOUSE_Plasma_membrane_calcium-transporting_ATPase_2; XP_022080449.1 plasma membrane calcium-transporting ATPase 2-like isoform X1 [Acanthaster planci] (id=85.44%; len=920; e=0.00E+00)	GNNIDDSGAANSR,DSGAANSRTANPE; GNNIDDSGAANSR,DSGAANSRTANPE; GNNIDDSGAANSR,DSGAANSRTANPE	2,3	3.383	0.6575	0.09379	1	2	1	2		0.036617	0.966162	0.883546	0.711835	0.613965	0.610314	0.92766	0.00766028	GVBD
PMI_009714	S224	XP_022081531.1 multidrug resistance-associated protein 7-like [Acanthaster planci] (id=82.76%; len=847; e=0.00E+00)	DATDETSPLVGRH	3,4	3.976	0.746	1.14817	0.99998	1	3	2	1	0.118282	0.985669	0.560321	0.49703	0.45513	0.95231	0.986847	0.000258349	GVBD	0.110285	0.163718	0.948403	0.0581958	0.000767666
Pmi_643850_RHGBA_HUMAN_Rho_GTPase-activating_protein_11A|m.23688; 57587|m.38055	T518:T521; T300:T303	RHGBA_HUMAN_Rho_GTPase-activating_protein_11A; XP_022097299.1 uncharacterized protein LOC110982869 [Acanthaster planci] (id=66.02%; len=671; e=0.00E+00)	GHRHTRTQPTPIQ,HTRTQPTPIQLND; GHRHTRTQPTPIQ,HTRTQPTPIQLND	3,4	3.86	0.6506	0.083534	1	2	2	2	1	0.0484046	1	0.777618	0.245944	0.213238	0.134066	0.945143	0.00443133	GVBD	0.0112752	0.127355	0.975085	0.0220348	1.06416e-05
PMI_012208; PMI_003375; 14304|m.9280; Pmi_580670_DC1L2_PONAB_Cytoplasmic_dynein_1_light_intermediate_chain_2|m.12609	T398; T325; T55; T405	XP_022083930.1 cytoplasmic dynein 1 light intermediate chain 1-like isoform X2 [Acanthaster planci] (id=94.74%; len=475; e=0.00E+00) ; XP_022083930.1 cytoplasmic dynein 1 light intermediate chain 1-like isoform X2 [Acanthaster planci] (id=94.97%; len=398; e=0.00E+00) ; XP_022083930.1 cytoplasmic dynein 1 light intermediate chain 1-like isoform X2 [Acanthaster planci] (id=97.34%; len=113; e=3.10E-68) ; DC1L2_PONAB_Cytoplasmic_dynein_1_light_intermediate_chain_2	ASVSPITPSGKGK; ASVSPITPSGKGK; ASVSPITPSGKGK; ASVSPITPSGKGK	2,3,4	4.29	0.6932	0.0909	1	9	9	8	12	0.116073	1	0.440016	0.195754	0.695132	0.346252	0.999286	7.63883e-07	GVBD	0.253934	0.415588	0.970438	0.00194714	0.000454499
PMI_007024	T1173	AMR68935.1 vitellogenin 2 [Patiria miniata] (id=91.65%; len=1066; e=0.00E+00)	EQETIGTPEVVRD	4	4.296	0.6918	0.338771	0.99995	1	1	2		0.104801	1	0.30247	0.166602	0.263003	0.323281	0.993848	5.6652e-05	GVBD
PMI_006459; Pmi_607990_MFS12_MOUSE_Major_facilitator_superfamily_domain-containi..CUT|m.16388	T58; T17	XP_022096566.1 major facilitator superfamily domain-containing protein 12-like isoform X1 [Acanthaster planci] (id=76.71%; len=395; e=0.00E+00) ; MFS12_MOUSE_Major_facilitator_superfamily_domain-containi..CUT	LRERRKTITAPDA; LRERRKTITAPDA	3,4	3.779	0.7194	0.039856	1	2	2	3	2	0.104432	1	0.737597	0.586809	0.662016	0.772177	0.864324	0.0263632	GVBD	0.163926	0.370481	0.905967	0.0269106	0.00202187
PMI_023567; Pmi_646593_no_annot|m.24407; 65330|m.43422	S39; S49; S42	XP_022100064.1 intraflagellar transport protein 46 homolog isoform X2 [Acanthaster planci] (id=90.36%; len=83; e=4.77E-45) ; no_annot; XP_022100064.1 intraflagellar transport protein 46 homolog isoform X2 [Acanthaster planci] (id=86.81%; len=144; e=2.77E-61)	ASQYTPSPRQPGT; ASQYTPSPRQPGT; ASQYTPSPRQPGT	3,4	5.719	0.7979	0.200317	1	2	4	5	3	0.164041	0.990314	0.705761	0.336309	0.474644	0.299342	0.945219	0.0044192	GVBD	0.567525	0.38564	0.877505	0.0322296	0.019343
Pmi_628750_NCBP1_CHICK_Nuclear_cap-binding_protein_subunit_1|m.20236; PMI_012500	T59; T25	NCBP1_CHICK_Nuclear_cap-binding_protein_subunit_1; XP_022097425.1 nuclear cap-binding protein subunit 1-like [Acanthaster planci] (id=86.29%; len=693; e=0.00E+00)	KRRRTTTDQNEIE; KRRRTTTDQNEIE	2,3	2.662	0.5471	0.237457	0.99817	1	1	1	3	0.206555	1	0.932818	0.69953	0.598116	0.641622	0.907895	0.0123343	GVBD	0.0913402	0.249457	0.9931	0.016425	5.29063e-09
70572|m.47089; 70565|m.47075; PMI_009884	S914; S914; S1093	XP_022097998.1 trithorax group protein osa-like isoform X3 [Acanthaster planci] (id=78.64%; len=1044; e=0.00E+00) ; XP_022097990.1 trithorax group protein osa-like isoform X2 [Acanthaster planci] (id=78.64%; len=1044; e=0.00E+00) ; XP_022097990.1 trithorax group protein osa-like isoform X2 [Acanthaster planci] (id=59.77%; len=1469; e=0.00E+00)	ARPNSHSPIPPGM; ARPNSHSPIPPGM; ARPNSHSPIPPGM	3,4,5	3.963	0.6653	0.0144	1	21	18	25	28	0.107243	0.977457	0.976617	0.510599	0.500332	0.200589	0.983328	0.000414636	GVBD	0.134855	0.196329	0.919024	0.0779844	0.00327812
Pmi_664460_ECT2_HUMAN_Protein_ECT2|m.29665; 18610|m.13165; PMI_013206; PMI_013002	T317; T317; T317; T317	ECT2_HUMAN_Protein_ECT2; XP_022098002.1 protein ECT2-like [Acanthaster planci] (id=80.86%; len=371; e=0.00E+00) ; XP_022098002.1 protein ECT2-like [Acanthaster planci] (id=77.27%; len=893; e=0.00E+00) ; XP_022098002.1 protein ECT2-like [Acanthaster planci] (id=86.70%; len=865; e=0.00E+00)	SDEVLNTPGNTPV; SDEVLNTPGNTPV; SDEVLNTPGNTPV; SDEVLNTPGNTPV	2,3	4.321	0.717	1.18984	1	1	1	1	1	0.107196	0.957292	0.872984	0.338383	0.814113	0.27201	0.92455	0.00832436	GVBD	0.88662	0.93683	0.550603	0.274166	0.000297341
PMI_023220	S221	XP_022087034.1 serine/arginine repetitive matrix protein 2-like [Acanthaster planci] (id=89.53%; len=258; e=4.69E-143)	LTSPPPSPGIYKS	3,4	2.782	0.4795	0.178805	1	1	2	4		0.114132	1	0.818984	0.674707	0.508465	0.351432	0.971435	0.0012123	GVBD
PMI_020222; Pmi_440041_DMXL2_HUMAN_DmX-like_protein_2|m.3824	S385; S385	XP_022097370.1 dmX-like protein 2 isoform X2 [Acanthaster planci] (id=81.28%; len=1816; e=0.00E+00) ; DMXL2_HUMAN_DmX-like_protein_2	TRPRSVSNSPVDQ; TRPRSVSNSPVDQ	3	4.262	0.6943	0.649107	0.99627	1	2	1		0.164871	1	0.262734	0.265726	0.200803	0.138728	0.967111	0.00160478	GVBD
67830|m.45253	S112	XP_022086637.1 ancient ubiquitous protein 1-like isoform X2 [Acanthaster planci] (id=75.32%; len=158; e=8.76E-68)	PSPSAPSPSSLKF	3,4	4.783	0.7494	0.07523	0.99384	2	2	1		0.0837505	1	0.553018	0.643059	0.338538	0.599186	0.934666	0.00626331	GVBD
Pmi_669821_C19L2_DANRE_CWF19-like_protein_2|m.31614; 82924|m.55639; PMI_010695; 82925|m.55641	S171:T177:T181; S347:T353:T357; S349:T355:T359; S349:T355:T359	C19L2_DANRE_CWF19-like_protein_2; XP_022098964.1 centrosomal protein of 44 kDa-like isoform X1 [Acanthaster planci] (id=71.21%; len=594; e=0.00E+00) ; XP_022098964.1 centrosomal protein of 44 kDa-like isoform X1 [Acanthaster planci] (id=71.31%; len=596; e=0.00E+00) ; XP_022098964.1 centrosomal protein of 44 kDa-like isoform X1 [Acanthaster planci] (id=70.81%; len=596; e=0.00E+00)	DIPLPDSPAIPRT,SPAIPRTPNHTPS,PRTPNHTPSSAKS; DIPLPDSPAIPRT,SPAIPRTPNHTPS,PRTPNHTPSSAKS; DIPLPDSPAIPRT,SPAIPRTPNHTPS,PRTPNHTPSSAKS; DIPLPDSPAIPRT,SPAIPRTPNHTPS,PRTPNHTPSSAKS	3,4,5	4.179	0.6049	0.253509	1	4	5	7	5	0.0791024	1	0.48326	0.184368	0.230884	0.151763	0.993731	5.88322e-05	GVBD	0.0615682	0.23637	0.902914	0.00610505	0.00332404
PMI_004264	T114	XP_022109734.1 mediator of RNA polymerase II transcription subunit 26-like isoform X3 [Acanthaster planci] (id=65.23%; len=512; e=0.00E+00)	SSGGNRTPSLKTQ	3,4	4.943	0.6765	0.438546	0.99999	3	1	1		0.145036	0.981903	0.912098	0.210706	0.377665	0.160327	0.979734	0.000611876	GVBD
78682|m.52784; Pmi_669920_NEK1_MOUSE_Serine/threonine-protein_kinase_Nek1|m.31661	S391; S1161	XP_022092816.1 serine/threonine-protein kinase Nek1-like isoform X3 [Acanthaster planci] (id=76.74%; len=546; e=0.00E+00) ; NEK1_MOUSE_Serine/threonine-protein_kinase_Nek1	DDEEYRSLVESMK; DDEEYRSLVESMK	2	1.653	0.3313	0.148119	1	1	2	1	1	0.117754	0.981507	0.884788	0.537761	0.651173	0.646586	0.925175	0.00818864	GVBD	0.232461	0.37113	0.922595	0.0156965	0.00146407
Pmi_535430_CUED1_HUMAN_CUE_domain-containing_protein_1|m.8449; PMI_002227	S151:S157; S151:S157	CUED1_HUMAN_CUE_domain-containing_protein_1; XP_022102226.1 CUE domain-containing protein 1-like isoform X1 [Acanthaster planci] (id=74.85%; len=493; e=0.00E+00)	DQPPPYSPPAPNS,SPPAPNSPFSQDM; DQPPPYSPPAPNS,SPPAPNSPFSQDM	3,4	5.746	0.7699	0.051507	0.99998	10	12	9	2	0.11562	0.936324	0.902085	0.640572	0.772639	0.510956	0.951166	0.00351897	GVBD	0.116062	0.212546	0.924543	0.117365	0.00223117
PMI_002661; 61806|m.40860; Pmi_591710_no_annot|m.13997; 61807|m.40862	S1788; S152; S251; S87	XP_022105912.1 condensin-2 complex subunit D3-like [Acanthaster planci] (id=75.55%; len=1648; e=0.00E+00) ; XP_022105912.1 condensin-2 complex subunit D3-like [Acanthaster planci] (id=78.95%; len=171; e=5.89E-70) ; no_annot; XP_022105912.1 condensin-2 complex subunit D3-like [Acanthaster planci] (id=83.50%; len=103; e=1.04E-40)	DLLLMLSPDQPTP; DLLLMLSPDQPTP; DLLLMLSPDQPTP; DLLLMLSPDQPTP	3,4,5	4.719	0.7214	0.035443	1	3	6	6		0.128713	0.97118	0.927747	0.822157	0.762937	0.500373	0.962792	0.00205086	GVBD
Pmi_648790_CDAN1_MOUSE_Codanin-1|m.24943	S140	CDAN1_MOUSE_Codanin-1	LCSEEESPIRTTT	2,3	3.631	0.718	0.046654	1	2	2	2	3	0.11293	1	0.780361	0.57759	0.3858	0.363812	0.99146	0.000109093	GVBD	0.194886	0.309296	0.956357	0.0494274	0.000538124
Pmi_620780_no_annot|m.18610	S175	no_annot	LMGGTGSGFRPAR	3	2.394	0.429	0.267407	0.99728	2	1	1		0.110699	1	0.649512	0.184222	0.174157	0.172538	0.995193	3.46004e-05	GVBD
31572|m.22635	S49	XP_022081347.1 vasodilator-stimulated phosphoprotein-like [Acanthaster planci] (id=73.23%; len=127; e=6.43E-51)	GHPRTVSDGGVKK	2	2.038	0.304	0.263998	1	1	2	1		0.1268	1	0.666087	0.404305	0.195092	0.1208	0.995334	3.26015e-05	GVBD
48585|m.32484; PMI_017790; Pmi_661483_SHAN3_HUMAN_SH3_and_multiple_ankyrin_repeat_domains_protein_3|m.28739	S1201; S1234; S1201	XP_022111187.1 SH3 and multiple ankyrin repeat domains protein 3-like isoform X6 [Acanthaster planci] (id=80.17%; len=1503; e=0.00E+00) ; XP_022111187.1 SH3 and multiple ankyrin repeat domains protein 3-like isoform X6 [Acanthaster planci] (id=76.54%; len=1543; e=0.00E+00) ; SHAN3_HUMAN_SH3_and_multiple_ankyrin_repeat_domains_protein_3	DSSKPSSPASQSP; DSSKPSSPASQSP; DSSKPSSPASQSP	3	2.274	0.5966	0.128638	0.99587	1	2	2	1	0.131918	1	0.434	0.255561	0.196877	0.170341	0.993002	7.32963e-05	GVBD	0.227568	0.33943	0.990069	0.000445892	2.04874e-07
83746|m.56198; 83747|m.56199; Pmi_598940_ADRB3_MACMU_Beta-3_adrenergic_receptor|m.15021	S94; S94; S248	XP_022080157.1 cannabinoid receptor 1-like [Acanthaster planci] (id=51.85%; len=189; e=6.17E-62) ; XP_022080157.1 cannabinoid receptor 1-like [Acanthaster planci] (id=52.00%; len=200; e=3.98E-63) ; ADRB3_MACMU_Beta-3_adrenergic_receptor	SPSLETSCIEEQV; SPSLETSCIEEQV; SPSLETSCIEEQV	3	4.778	0.7551	0.549592	1	1	1	1		0.114945	1	0.679967	0.40793	0.457132	0.358476	0.997678	8.08095e-06	GVBD
65784|m.43742; Pmi_627910_no_annot|m.20044; 65769|m.43736	T75; T89; T75	WP_090166928.1 hypothetical protein [Pseudobutyrivibrio sp. 49] (id=35.59%; len=59; e=5.70E+00) ; no_annot; WP_090675816.1 PAS domain S-box protein [Paenibacillus tianmuensis] (id=30.85%; len=94; e=8.70E-01)	ASSVISTRHRSAR; ASSVISTRHRSAS; ASSVISTRHRSAR	3,4	1.235	0.3424	0.402466	0.99989	1	1	1	1	0.101306	0.933725	0.910492	0.806818	0.892529	0.836598	0.952192	0.00337381	GVBD	0.169449	0.232043	0.88445	0.0941075	0.00575969
PMI_010102; 48273|m.32258; 48274|m.32261; PMI_013713; Pmi_639150_ANK2_MOUSE_Ankyrin-2|m.22530	S788; S215; S215; S621; S236	XP_022079147.1 ankyrin-2-like isoform X2 [Acanthaster planci] (id=78.14%; len=1441; e=0.00E+00) ; XP_022079364.1 ankyrin-2-like isoform X26 [Acanthaster planci] (id=92.30%; len=948; e=0.00E+00) ; XP_022079364.1 ankyrin-2-like isoform X26 [Acanthaster planci] (id=89.77%; len=948; e=0.00E+00) ; XP_022079175.1 ankyrin-2-like isoform X5 [Acanthaster planci] (id=77.68%; len=1277; e=0.00E+00) ; ANK2_MOUSE_Ankyrin-2	APLMSSSPAMRHS; APLMSSSPAMRHS; APLMSSSPAMRHS; APLMSSSPAMRHS; APLMSSSPAMRHS	3	5.454	0.8109	0.066339	0.99999	7	7	6	5	0.130337	0.999288	0.828228	0.552252	0.672614	0.412038	0.957595	0.00265919	GVBD	0.206089	0.330877	0.910553	0.160937	0.00475526
PMI_012367; Pmi_647420_MPIP2_MOUSE_M-phase_inducer_phosphatase_2|m.24594; PMI_001769	S40:T58; S40:T58; S40:T58	BAB79497.1 Cdc25 [Patiria pectinifera] (id=97.60%; len=583; e=0.00E+00) ; MPIP2_MOUSE_M-phase_inducer_phosphatase_2; BAB79497.1 Cdc25 [Patiria pectinifera] (id=97.94%; len=583; e=0.00E+00)	AKMGGASPMTSLA,LTCVGNTPKRRLS; SKMGGASPMTSLA,LTCVGNTPKRRLS; AKMGGASPMTSLA,LTCVGNTPKRRLS	3,4	4.162	0.4153	0.638285	0.99993	1	2	2		0.0403656	0.969056	0.928257	0.158168	0.339938	0.0941466	0.984969	0.0003372	GVBD
Pmi_527100_no_annot|m.7789; PMI_001625	T83; T535	no_annot; XP_022085278.1 nuclear pore complex protein Nup214-like [Acanthaster planci] (id=58.91%; len=1475; e=0.00E+00)	TNLAPTTPSPGAA; TNLAPTTPSPGAA	3,4	4.938	0.7346	0.813532	0.99999	1	1	1	4	0.141488	0.957631	0.933294	0.646317	0.543357	0.278339	0.897355	0.0152634	GVBD	0.238976	0.856758	0.719397	0.0150852	0.00318652
PMI_004296	T1194	XP_022111115.1 DNA polymerase theta-like [Acanthaster planci] (id=72.51%; len=764; e=0.00E+00)	ISTEEDTPRSLRL	2	2.072	0.5985	0.081962	1	1	1	1	1	0.0972227	1	0.827391	0.230313	0.326444	0.54349	0.99059	0.000132396	GVBD	0.121084	0.189364	0.919628	0.0280659	0.00163642
3455|m.1867	S18	XP_022089588.1 centrosome and spindle pole associated protein 1-like isoform X4 [Acanthaster planci] (id=88.09%; len=126; e=3.64E-65)	YYLPRASPQVDVF	2	2.37	0.473	0.032813	1	1	1	1		0.107513	1	0.903782	0.285372	0.18442	0.186005	0.986669	0.000265399	GVBD
Pmi_669661_APC1_HUMAN_Anaphase-promoting_complex_subunit_1|m.31545; PMI_012312; 20320|m.14879; PMI_004315	S427; S308; S427; S63	APC1_HUMAN_Anaphase-promoting_complex_subunit_1; XP_022110914.1 anaphase-promoting complex subunit 1-like isoform X1 [Acanthaster planci] (id=78.73%; len=851; e=0.00E+00) ; XP_022110914.1 anaphase-promoting complex subunit 1-like isoform X1 [Acanthaster planci] (id=83.69%; len=699; e=0.00E+00) ; XP_013395937.1 anaphase-promoting complex subunit 1 [Lingula anatina] (id=40.60%; len=1160; e=0.00E+00)	PASSMISPARSTW; PASSMISPARSTW; PASSMISPARSTW; PASSMISPARSTW	3	5.3	0.7543	0.490352	1	1	1	3	1	0.149129	1	0.336432	0.326221	0.687678	0.297184	0.968175	0.00150315	GVBD	0.106666	0.228057	0.95648	0.00524743	0.000228348
PMI_009884	S767	XP_022097990.1 trithorax group protein osa-like isoform X2 [Acanthaster planci] (id=59.77%; len=1469; e=0.00E+00)	RQLESKSPGPANQ	3,4	4.482	0.7594	0.024294	1	2	5	4	2	0.148619	1	0.888431	0.548456	0.578239	0.260241	0.957528	0.00266744	GVBD	0	0.10056	0.962977	0.101445	0.000603564
Pmi_646410_MCTP1_HUMAN_Multiple_C2_and_transmembrane_domain-containi..CUT|m.24343; 45495|m.30526	S141; S19	MCTP1_HUMAN_Multiple_C2_and_transmembrane_domain-containi..CUT; XP_022105844.1 multiple C2 and transmembrane domain-containing protein 1-like isoform X6 [Acanthaster planci] (id=68.79%; len=141; e=2.99E-51)	RNAKKKSLSFEDQ; RNAKKKSLSFEDQ	2,4	2.117	0.4549	0.520449	1	1	2	2	3	0.114286	1	0.719444	0.426384	0.338741	0.302407	0.985462	0.000315478	GVBD	0.193379	0.231467	0.980908	0.119191	5.95482e-06
Pmi_652771_ALG13_HUMAN_UDP-N-acetylglucosamine_transferase_subunit_AL..CUT|m.26092; 77270|m.51769; 77271|m.51774	S478; S278; S478	ALG13_HUMAN_UDP-N-acetylglucosamine_transferase_subunit_AL..CUT; XP_022108501.1 putative bifunctional UDP-N-acetylglucosamine transferase and deubiquitinase ALG13 isoform X2 [Acanthaster planci] (id=75.13%; len=398; e=0.00E+00) ; XP_022108500.1 putative bifunctional UDP-N-acetylglucosamine transferase and deubiquitinase ALG13 isoform X1 [Acanthaster planci] (id=80.07%; len=607; e=0.00E+00)	QRINTPSPVAMFE; QRINTPSPVAMFE; QRINTPSPVAMFE	2,3	2.596	0.6522	0.066876	1	8	9	9	6	0.114953	1	0.637114	0.528082	0.490724	0.284922	0.983731	0.000394874	GVBD	0.291758	0.431319	0.965642	0.0160998	0.000429013
70565|m.47075; 70572|m.47089	S45:S52; S45:S52	XP_022097990.1 trithorax group protein osa-like isoform X2 [Acanthaster planci] (id=78.64%; len=1044; e=0.00E+00) ; XP_022097998.1 trithorax group protein osa-like isoform X3 [Acanthaster planci] (id=78.64%; len=1044; e=0.00E+00)	MYSRRGSYGNADR,YGNADRSWRSSRQ; MYSRRGSYGNADR,YGNADRSWRSSRQ	2,3	1.201	0.5046	0.347101	0.99999	1	2	1		0.0528447	0.877903	0.873986	0.37393	0.571831	0.230751	0.893125	0.0165231	GVBD
27619|m.20422; 27621|m.20425; Pmi_636140_RIOK2_HUMAN_Serine/threonine-protein_kinase_RIO2|m.21820	S119; S507; S507	XP_022095477.1 serine/threonine-protein kinase RIO2-like [Acanthaster planci] (id=64.94%; len=154; e=1.09E-46) ; XP_022095477.1 serine/threonine-protein kinase RIO2-like [Acanthaster planci] (id=76.69%; len=549; e=0.00E+00) ; RIOK2_HUMAN_Serine/threonine-protein_kinase_RIO2	RQRSSDSFTSTAT; RQRSSDSFTSTAT; RQRSSDSFTSTAT	2	2.047	0.6649	1.02269	0.99995	1	1	1		0.175672	1	0.668954	0.305963	0.401374	0.276195	0.991571	0.00010627	GVBD
55518|m.36870; 55516|m.36865; Pmi_668321_ARHGC_HUMAN_Rho_guanine_nucleotide_exchange_factor_12|m.31058; PMI_017865	S207; S207; S732; S552	XP_022109340.1 rho guanine nucleotide exchange factor 11-like isoform X4 [Acanthaster planci] (id=87.39%; len=341; e=0.00E+00) ; XP_022109343.1 rho guanine nucleotide exchange factor 11-like isoform X7 [Acanthaster planci] (id=89.51%; len=772; e=0.00E+00) ; ARHGC_HUMAN_Rho_guanine_nucleotide_exchange_factor_12; XP_022109340.1 rho guanine nucleotide exchange factor 11-like isoform X4 [Acanthaster planci] (id=85.28%; len=829; e=0.00E+00)	SPSAAISPLPIPP; SPSAAISPLPIPP; SPSAAISPLPIPP; SPSAAISPLPIPP	4,5	2.91	0.6405	0.133205	1	2	2	4	1	0.183109	1	0.504655	0.475816	0.352748	0.577436	0.981854	0.000490933	GVBD	0.161901	0.375486	0.971906	0.0445567	0.000104864
Pmi_622610_TCPR2_HUMAN_Tectonin_beta-propeller_repeat-containing_protein_2|m.18964; 14698|m.9641	S406; S296	TCPR2_HUMAN_Tectonin_beta-propeller_repeat-containing_protein_2; XP_022096649.1 tectonin beta-propeller repeat-containing protein 2-like [Acanthaster planci] (id=59.71%; len=484; e=1.09E-164)	QFGTRMSDSTDEE; QFGTRMSDSTDEE	2,3,4	4.707	0.7147	0.008747	1	8	4	6	6	0.26372	0.9652	0.952816	0.737791	0.607317	0.689215	0.857378	0.0290608	GVBD	0.385565	0.671515	0.941268	0.0417764	0.0067045
9295|m.5569; Pmi_534630_DHX57_HUMAN_Putative_ATP-dependent_RNA_helicase_DHX57|m.8387; PMI_000791	S140; S287; S287	XP_022087605.1 putative ATP-dependent RNA helicase DHX57 [Acanthaster planci] (id=81.18%; len=170; e=3.29E-85) ; DHX57_HUMAN_Putative_ATP-dependent_RNA_helicase_DHX57; XP_022087605.1 putative ATP-dependent RNA helicase DHX57 [Acanthaster planci] (id=84.22%; len=1458; e=0.00E+00)	KRKRTKSQGGGET; KRKRTKSQGGGET; KRKRTKSQGGGET	2,3,4	5.711	0.7909	0.002396	1	10	7	4	6	0.143587	0.89599	0.890195	0.699073	0.733994	0.801589	0.978157	0.000710457	GVBD	0.265941	0.786534	0.937687	0.0452432	0.00141532
Pmi_653860_AKTS1_HUMAN_Proline-rich_AKT1_substrate_1|m.26370; 76914|m.51397; PMI_014770	T422; T409; T436	AKTS1_HUMAN_Proline-rich_AKT1_substrate_1; XP_022083715.1 uncharacterized protein LOC110975487 [Acanthaster planci] (id=81.38%; len=419; e=0.00E+00) ; XP_022083715.1 uncharacterized protein LOC110975487 [Acanthaster planci] (id=76.01%; len=446; e=0.00E+00)	PRPRLNTGDAISL; PRPRLNTGDAISL; PRPRLNTGDAISL	2,3	2.991	0.5687	0.100561	1	6	5	4	7	0.125591	1	0.522947	0.235805	0.165468	0.138926	0.933868	0.00641559	GVBD	0.188808	0.30947	0.985038	0.0185177	4.53796e-06
Pmi_649711_MYPT1_DANRE_Protein_phosphatase_1_regulatory_subunit_12A|m.25211	S40	MYPT1_DANRE_Protein_phosphatase_1_regulatory_subunit_12A	KEVPSFSPKPLQP	2,3,4,5	3.309	0.7047	0.008681	1	8	9	10	7	0.124668	1	0.463514	0.508126	0.665405	0.465953	0.997463	9.64555e-06	GVBD	0.22731	0.338973	0.948204	0.200614	0.00188246
PMI_002661; Pmi_591710_no_annot|m.13997	T1435; T82	XP_022105912.1 condensin-2 complex subunit D3-like [Acanthaster planci] (id=75.55%; len=1648; e=0.00E+00) ; no_annot	DATPKATPRGTVT; DATPKATPRGSGE	3	4.266	0.8101	0.126401	1	1	1	1	1	0.105123	0.969387	0.920724	0.198683	0.2934	0.146785	0.973196	0.00106805	GVBD	0.422815	0.666133	0.823808	0.000935633	0.0442158
Pmi_557820_no_annot|m.10251; PMI_026161	S390; S697	no_annot; XP_022086720.1 nascent polypeptide-associated complex subunit alpha, muscle-specific form-like isoform X1 [Acanthaster planci] (id=58.23%; len=1099; e=0.00E+00)	SPIEVSSPKEVSS; SPIEVSSPKEVSS	2,3	3.946	0.6546	0.10954	1	3	2	2		0.112941	1	0.579128	0.5697	0.418022	0.562856	0.988668	0.000191898	GVBD
PMI_014093; PMI_004125; 51246|m.34135	T221; T232; T232	XP_022092830.1 uncharacterized protein LOC110980450 isoform X1 [Acanthaster planci] (id=57.87%; len=356; e=2.69E-129) ; XP_022092831.1 uncharacterized protein LOC110980450 isoform X2 [Acanthaster planci] (id=64.55%; len=347; e=6.57E-153) ; XP_022092831.1 uncharacterized protein LOC110980450 isoform X2 [Acanthaster planci] (id=64.64%; len=263; e=9.49E-109)	VLSTQTTPGLINN; VLSTQTTPGLINN; VLSTQTTPGLINN	2,3	4.15	0.6743	0.000855	1	2	3	4	3	0.0890742	1	0.70416	0.274402	0.229913	0.202843	0.991632	0.000104731	GVBD	0.0565076	0.144936	0.946211	0.0126184	0.00073207
PMI_014925; 26669|m.19899; 26667|m.19896; Pmi_667360_SSH1_MOUSE_Protein_phosphatase_Slingshot_homolog_1|m.30637	S1179; S963; S985; S1026	XP_022089643.1 protein phosphatase Slingshot homolog 2-like isoform X5 [Acanthaster planci] (id=75.09%; len=1321; e=0.00E+00) ; XP_022089641.1 protein phosphatase Slingshot homolog 2-like isoform X3 [Acanthaster planci] (id=73.89%; len=1099; e=0.00E+00) ; XP_022089642.1 protein phosphatase Slingshot homolog 2-like isoform X4 [Acanthaster planci] (id=73.29%; len=1123; e=0.00E+00) ; SSH1_MOUSE_Protein_phosphatase_Slingshot_homolog_1	TRSLESSPENQSQ; TRSLESSPENQSQ; TRSLESSPENQSQ; TRSLESSPENQSQ	2,3	3.207	0.6828	0.045534	1	2	1	2	1	0.127393	0.966568	0.942296	0.947744	0.949133	0.937854	0.978206	0.000707285	GVBD	0.411658	0.420901	0.977167	0.84642	0.00150403
41817|m.28400; Pmi_637750_PATL1_DANRE_Protein_PAT1_homolog_1|m.22195; 41815|m.28396	T47; T40; T47	XP_022107339.1 protein PAT1 homolog 1-like [Acanthaster planci] (id=87.66%; len=478; e=0.00E+00) ; PATL1_DANRE_Protein_PAT1_homolog_1; XP_022107339.1 protein PAT1 homolog 1-like [Acanthaster planci] (id=87.45%; len=478; e=0.00E+00)	QRPYSQTPNRYGD; QRPYSQTPNRYGD; QRPYSQTPNRYGD	3,4	2.007	0.5326	0.136608	0.99999	5	4	5	5	0.0741056	1	0.823774	0.280079	0.337927	0.107852	0.950511	0.00361318	GVBD	0.0538471	0.17929	0.885596	0.0217346	0.00464636
Pmi_631251_TOPB1_HUMAN_DNA_topoisomerase_2-binding_protein_1|m.20719	S227	TOPB1_HUMAN_DNA_topoisomerase_2-binding_protein_1	SREAHPSPTPRAP	2	1.386	0.4777	0.060448	0.99768	1	2	1		0.132798	1	0.965073	0.369077	0.631611	0.302806	0.997858	6.87997e-06	GVBD
33946|m.24006; Pmi_666210_GOGA2_RAT_Golgin_subfamily_A_member_2|m.30282	T10:S14; T32:S36	XP_022085282.1 golgin subfamily A member 2-like [Acanthaster planci] (id=81.58%; len=505; e=0.00E+00) ; GOGA2_RAT_Golgin_subfamily_A_member_2	RFQQKRTPANSPI,KRTPANSPIPTKS; RFQQKRTPANSPI,KRTPANSPIPTKS	2,3,4	2.56	0.5922	0.072769	1	2	2	3	2	0.132443	0.984093	0.975804	0.166939	0.186564	0.105152	0.996709	1.62318e-05	GVBD	0.0882295	0.139735	0.937166	0.0947552	0.00125115
Pmi_325130_CUED1_MOUSE_CUE_domain-containing_protein_1|m.1565; PMI_002227	S32; S259	CUED1_MOUSE_CUE_domain-containing_protein_1; XP_022102226.1 CUE domain-containing protein 1-like isoform X1 [Acanthaster planci] (id=74.85%; len=493; e=0.00E+00)	NRQRSRSQPMVSI; NRQRSRSQPMVSI	2,3	2.39	0.5778	0.02297	1	10	12	6	12	0.124843	1	0.636502	0.492987	0.400293	0.427659	0.995423	3.13721e-05	GVBD	0.67995	0.603705	0.965473	0.049864	0.000717132
51409|m.34255	S341	XP_022093392.1 E3 ubiquitin-protein ligase TRIP12-like [Acanthaster planci] (id=74.94%; len=399; e=3.56E-141)	ARSRASSLFSGLS	2,3	1.913	0.6451	0.038419	1	2	2	2	2	0.134837	1	0.75093	0.471848	0.499878	0.234047	0.996744	1.58849e-05	GVBD	0.422018	0.480588	0.97587	0.357104	0.0010919
Pmi_626841_no_annot|m.19852; PMI_006205	S114; S114	no_annot; XP_022111916.1 piwi-like protein 1 [Acanthaster planci] (id=77.15%; len=967; e=0.00E+00)	IGSGSSSPKSGTA; IGSGSSSPKSGTD	2,3	4.854	0.7068	0.046927	1	3	2	7	3	0.127139	1	0.736244	0.492059	0.536566	0.256137	0.997501	9.36264e-06	GVBD	0.179676	0.284771	0.969348	0.0144733	0.000294193
Pmi_556890_CSPP1_HUMAN_Centrosome_and_spindle_pole-associated_protein_1|m.10184	S155	CSPP1_HUMAN_Centrosome_and_spindle_pole-associated_protein_1	VGNEELSPGITHR	3	1.579	0.5053	0.221428	1	1	1	1		0.134527	0.95836	0.759715	0.403152	0.362343	0.287166	0.945167	0.0044276	GVBD
73753|m.49305; PMI_022449; Pmi_666370_TLE4_MOUSE_Transducin-like_enhancer_protein_4|m.30326	T254; T136; T318	XP_022096469.1 protein groucho-1-like [Acanthaster planci] (id=91.73%; len=665; e=0.00E+00) ; XP_022096469.1 protein groucho-1-like [Acanthaster planci] (id=94.81%; len=539; e=0.00E+00) ; TLE4_MOUSE_Transducin-like_enhancer_protein_4	TSSGAATPGSSSS; TSSGAATPGSSSS; TSSGAATPGSSSS	3,4,5	4.671	0.4113	0.010958	1	2	2	3	7	0.14869	1	0.873272	0.246479	0.36411	0.132164	0.994696	4.21288e-05	GVBD	0.254164	0.305389	0.970817	0.0167379	4.87939e-05
31519|m.22601; Pmi_653460_TATD2_HUMAN_Putative_deoxyribonuclease_TATDN2|m.26238	S1084; S1084	XP_022082494.1 uncharacterized protein LOC110974876 [Acanthaster planci] (id=56.16%; len=1079; e=0.00E+00) ; TATD2_HUMAN_Putative_deoxyribonuclease_TATDN2	SSRLPSSPECVYS; SSRLPSSPECVYS	2,3	3.103	0.5436	0.057965	1	1	1	2		0.168994	0.944831	0.901574	0.189143	0.422122	0.139354	0.994472	4.57557e-05	GVBD
PMI_016314; Pmi_538430_no_annot|m.8685	S439:S452; S219:S232	XP_022105783.1 verprolin-like [Acanthaster planci] (id=78.84%; len=553; e=0.00E+00) ; no_annot	GAYRTRSPSVGSR,PEQVLVSPRGRVR; GAYRTRSPSVGSR,PEQVLVSPRGRVR	3,4	1.504	0.3831	0.251849	0.98459	2	1	2		0.113946	0.963538	0.954465	0.89266	0.810583	0.886902	0.977609	0.00074641	GVBD
PMI_030281	T18	XP_022092720.1 G protein-activated inward rectifier potassium channel 3-like [Acanthaster planci] (id=87.93%; len=522; e=0.00E+00)	LEDKNETIEERRG	3	1.815	0.3891	0.169277	1	1	1	1		0.122554	1	0.628414	0.274658	0.283091	0.282275	0.98864	0.000192845	GVBD
PMI_029431; PMI_025683; Pmi_660840_CHDM_DROME_Chromodomain-helicase-DNA-binding_protein_Mi-..CUT|m.28505	S76; S296; S489	XP_022104217.1 chromodomain-helicase-DNA-binding protein 5-like isoform X2 [Acanthaster planci] (id=74.55%; len=55; e=9.05E-15) ; XP_022104218.1 chromodomain-helicase-DNA-binding protein 5-like isoform X3 [Acanthaster planci] (id=62.57%; len=350; e=1.28E-104) ; CHDM_DROME_Chromodomain-helicase-DNA-binding_protein_Mi-..CUT	DDHRRLSQHAATS; KDHRRLSQHAATS; DDHRRLSQHAATS	2,3	4.902	0.7451	0.053976	1	4	4	5	1	0.122124	1	0.574881	0.299877	0.346473	0.311585	0.96093	0.0022599	GVBD	0.0695383	0.148873	0.918164	0.0456342	0.00231851
20966|m.15600; Pmi_649470_CC157_BOVIN_Coiled-coil_domain-containing_protein_157|m.25140	S450; S757	XP_022085634.1 coiled-coil domain-containing protein 157-like isoform X2 [Acanthaster planci] (id=80.04%; len=561; e=0.00E+00) ; CC157_BOVIN_Coiled-coil_domain-containing_protein_157	GGKRTSSSGSVNV; GGKRTSSSGSVNV	2	2.314	0.4492	0.118502	0.99999	3	2	2		0.15698	0.963201	0.946827	0.598683	0.764979	0.785271	0.947	0.00413903	GVBD
36629|m.25431; PMI_008487; Pmi_632161_DDI2_DANRE_Protein_DDI1_homolog_2|m.20952	S245; S403; S366	XP_022092810.1 protein DDI1 homolog 2-like [Acanthaster planci] (id=90.27%; len=329; e=0.00E+00) ; XP_022092810.1 protein DDI1 homolog 2-like [Acanthaster planci] (id=80.16%; len=489; e=0.00E+00) ; DDI2_DANRE_Protein_DDI1_homolog_2	ESLENTSMESEDK; ESLENTSMESEDK; ESLENTSMESEDK	2,3,4	4.602	0.6864	0.005785	1	5	8	7	1	0.137639	1	0.544536	0.534548	0.537017	0.747816	0.991015	0.000120731	GVBD	0.672051	0.836302	0.462625	0.248187	0.00345936
PMI_006368	S94	XP_022098031.1 transcriptional coactivator YAP1-A-like isoform X2 [Acanthaster planci] (id=77.78%; len=360; e=1.51E-164)	QQTMAMSPTPAQQ	4,5	9.242	0.7779	0.09012	0.99998	5	6	5		0.10262	0.995652	0.89189	0.454854	0.669355	0.389197	0.968712	0.00145306	GVBD
PMI_029402; Pmi_641951_SCOCA_DANRE_Short_coiled-coil_protein_A|m.23198	S32; S32	XP_022079473.1 short coiled-coil protein B-like [Acanthaster planci] (id=97.33%; len=75; e=8.83E-44) ; SCOCA_DANRE_Short_coiled-coil_protein_A	DDRGVISPRPMST; DDRGVISPRPMST	3	2.482	0.6829	0.045923	1	6	8	8	3	0.155295	0.98961	0.967587	0.91036	0.904582	0.927121	0.981378	0.000516945	GVBD	0.63553	0.733407	0.973346	0.465073	0.0479835
PMI_002662; Pmi_660921_GSCR1_HUMAN_Glioma_tumor_suppressor_candidate_region_gene..CUT|m.28534	S574; S492	XP_022105917.1 BRD4-interacting chromatin-remodeling complex-associated protein-like isoform X1 [Acanthaster planci] (id=67.61%; len=886; e=0.00E+00) ; GSCR1_HUMAN_Glioma_tumor_suppressor_candidate_region_gene..CUT	VPNRRASFHEAFL; VPNRRASFHEAFL	2,3	2.805	0.5053	0.158316	1	3	3	4	5	0.143135	0.956667	0.942239	0.59155	0.576806	0.259547	0.993959	5.46258e-05	GVBD	0.143817	0.453597	0.98668	2.81006e-05	9.17408e-07
PMI_026273; 75394|m.50329; Pmi_638351_LARP6_MOUSE_La-related_protein_6|m.22327	S325:S335:S343; S372:S382:S390; S325:S335:S343	XP_022105865.1 la-related protein 6-like [Acanthaster planci] (id=85.01%; len=527; e=0.00E+00) ; XP_022105865.1 la-related protein 6-like [Acanthaster planci] (id=84.82%; len=527; e=0.00E+00) ; LARP6_MOUSE_La-related_protein_6	KSAEGLSPSQGGD,GGDLTASDGGEGG,GGEGGDSAKKKKR; KSAEGLSPSQGGD,GGDLTASDGGEGG,GGEGGDSAKKKKR; KSAEGLSPSQGGD,GGDLTASDGGEGG,GGEGGDSAKKKKR	3,4	3.077	0.4705	0.329911	0.99959	2	1	2		0.143319	1	0.496279	0.464512	0.404597	0.462572	0.982337	0.000465213	GVBD
57602|m.38067; Pmi_622880_TCTE1_MACFA_T-complex-associated_testis-expressed_protein_1|m.19014; PMI_028112	S50; S50; S50	XP_022085949.1 T-complex-associated testis-expressed protein 1-like [Acanthaster planci] (id=96.59%; len=498; e=0.00E+00) ; TCTE1_MACFA_T-complex-associated_testis-expressed_protein_1; XP_022085949.1 T-complex-associated testis-expressed protein 1-like [Acanthaster planci] (id=92.17%; len=498; e=0.00E+00)	GRKSLPSPITSAR; GRKSLPSPITSAR; GRKSLPSPITSAR	2,3	1.871	0.5996	0.054503	1	5	4	5	6	0.115597	1	0.947379	0.34058	0.352721	0.204281	0.998398	3.84757e-06	GVBD	0.188347	0.278434	0.995736	0.0174049	1.17841e-08
PMI_003331; Pmi_665710_FHAD1_HUMAN_Forkhead-associated_domain-containing_protein_1|m.30085	S242; S242	XP_022090334.1 forkhead-associated domain-containing protein 1-like isoform X1 [Acanthaster planci] (id=85.54%; len=1452; e=0.00E+00) ; FHAD1_HUMAN_Forkhead-associated_domain-containing_protein_1	SQQGSGSPGTRAS; SQQGSGSPGTRAS	2,3	3.081	0.5657	0.043267	0.99999	3	1	4	1	0.12908	0.965541	0.93658	0.46802	0.451684	0.170323	0.970672	0.00127761	GVBD	0.202077	0.316967	0.955515	0.0093831	2.54174e-05
70565|m.47075; 70572|m.47089; PMI_009884	S194; S194; S372	XP_022097990.1 trithorax group protein osa-like isoform X2 [Acanthaster planci] (id=78.64%; len=1044; e=0.00E+00) ; XP_022097998.1 trithorax group protein osa-like isoform X3 [Acanthaster planci] (id=78.64%; len=1044; e=0.00E+00) ; XP_022097990.1 trithorax group protein osa-like isoform X2 [Acanthaster planci] (id=59.77%; len=1469; e=0.00E+00)	SNSRKSSLHEDEL; SNSRKSSLHEDEL; SNSRKSSLHEDEL	3,4	5.729	0.753	0.058069	0.9982	1	7	4	4	0.263774	1	0.273478	0.214444	0.187975	0.365683	0.915101	0.0105058	GVBD	0.485444	0.593262	0.897098	0.116501	0.00428741
64191|m.42575	T110	XP_022082997.1 multidrug resistance protein 1A-like isoform X1 [Acanthaster planci] (id=81.72%; len=476; e=0.00E+00)	GTPEPGTPHARTS	5	4.46	0.7226	0.840334	1	1	3	2		0.238901	0.970304	0.840122	0.66255	0.826506	0.644483	0.853602	0.0305799	GVBD
PMI_014719	S72	XP_022104320.1 NACHT and WD repeat domain-containing protein 2-like isoform X3 [Acanthaster planci] (id=80.67%; len=450; e=0.00E+00)	TTPPQMSPAMTKP	3,4,5	3.423	0.6493	0.008541	1	10	4	8		0.127176	0.945516	0.883586	0.854421	0.889695	0.793715	0.933994	0.00639137	GVBD
PMI_002190; Pmi_636721_AHI1_HUMAN_Jouberin|m.21980; 32923|m.23409; PMI_001136	S1270:T1280; S287:T297; S287:T297; S1293:T1303	XP_022089445.1 jouberin-like isoform X3 [Acanthaster planci] (id=84.70%; len=1418; e=0.00E+00) ; AHI1_HUMAN_Jouberin; XP_022089435.1 jouberin-like isoform X2 [Acanthaster planci] (id=78.15%; len=444; e=0.00E+00) ; XP_022089445.1 jouberin-like isoform X3 [Acanthaster planci] (id=82.86%; len=1459; e=0.00E+00)	VDETALSNEDIAG,IAGSLRTPRLSKT; VDETALSNEDIAG,IAGSLRTPRLSKT; VDETALSNEDIAG,IAGSLRTPRLSKT; VDETALSNEDIAG,IAGSLRTPRLSKT	3	2.248	0.5821	0.931909	0.99136	1	1	1		0.246333	0.976633	0.941647	0.610376	0.61611	0.55034	0.971554	0.00120228	GVBD
62257|m.41154; PMI_021667; Pmi_614011_MILK1_HUMAN_MICAL-like_protein_1|m.17350	S18:S27; S738:S747; S597:S606	XP_022080532.1 MICAL-like protein 1 isoform X1 [Acanthaster planci] (id=82.53%; len=229; e=4.83E-116) ; XP_022080532.1 MICAL-like protein 1 isoform X1 [Acanthaster planci] (id=76.55%; len=998; e=0.00E+00) ; MILK1_HUMAN_MICAL-like_protein_1	RDQRANSDVATKP,ATKPVPSPRLKKH; RDQRANSDVATKP,ATKPVPSPRLKKH; RDQRANSDVATKP,ATKPVPSPRLKKH	2,3	2.343	0.6794	0.210197	1	3	4	3	4	0.162627	1	0.647044	0.365834	0.256279	0.123095	0.993723	5.89682e-05	GVBD	0.582727	0.541828	0.986508	0.187844	5.40932e-05
53459|m.35501; Pmi_659952_no_annot|m.28246	S187; S654	XP_022100191.1 uncharacterized protein LOC110984363 isoform X2 [Acanthaster planci] (id=59.86%; len=1328; e=0.00E+00) ; no_annot	LNAKRRSFFGGDS; LNAKRRSFFGGDS	3,4	4.125	0.8046	0.084559	1	2	1	2		0.123346	1	0.886652	0.551159	0.446721	0.341756	0.981698	0.000499369	GVBD
PMI_001776; Pmi_623440_3BP5L_XENTR_SH3_domain-binding_protein_5-like|m.19134; PMI_005985	T350; T372; T364	XP_022091227.1 uncharacterized protein LOC110979587 [Acanthaster planci] (id=74.70%; len=498; e=0.00E+00) ; 3BP5L_XENTR_SH3_domain-binding_protein_5-like; XP_022091227.1 uncharacterized protein LOC110979587 [Acanthaster planci] (id=75.49%; len=510; e=0.00E+00)	RDSALGTPGHSRQ; RDSALGTPGHSRQ; RDSALGTPGHSRQ	2	1.839	0.6433	0.3152	1	1	2	1		0.159508	0.941758	0.90759	0.393775	0.614809	0.32655	0.942149	0.00492333	GVBD
25033|m.18928; Pmi_619272_no_annot|m.18354; PMI_004395	S231; S244; S1117	XP_022100951.1 BMP-2-inducible protein kinase-like isoform X2 [Acanthaster planci] (id=86.72%; len=399; e=0.00E+00) ; no_annot; XP_022100951.1 BMP-2-inducible protein kinase-like isoform X2 [Acanthaster planci] (id=80.54%; len=663; e=0.00E+00)	QGSRTSSTSESSD; QGSRTSSTSESSD; QGSRTSSTSESSD	2,3,4	3.615	0.6924	1.0267	0.99999	2	2	3	3	0.156581	0.983905	0.935022	0.891717	0.715475	0.643971	0.985515	0.000313213	GVBD	0.45372	0.766013	0.23564	0.13261	8.91827e-05
PMI_019238; 56524|m.37429; Pmi_628920_FSIP1_XENLA_Fibrous_sheath-interacting_protein_1|m.20273	S483; S742; S742	XP_022107760.1 uncharacterized protein LOC110988502 isoform X2 [Acanthaster planci] (id=66.95%; len=236; e=4.80E-82) ; XP_022107761.1 uncharacterized protein LOC110988502 isoform X3 [Acanthaster planci] (id=74.12%; len=827; e=0.00E+00) ; FSIP1_XENLA_Fibrous_sheath-interacting_protein_1	SETFDPSPQPPSS; SETFDPSPQPPSS; SETFDPSPQPPSS	2,3	2.986	0.6802	0.063145	1	4	5	3	4	0.158587	0.973488	0.948789	0.239186	0.390668	0.120121	0.998633	2.80197e-06	GVBD	0.413623	0.499988	0.981313	0.0035636	1.07112e-05
PMI_026356	S148:S150	XP_022099195.1 transcriptional protein SWT1-like [Acanthaster planci] (id=57.56%; len=681; e=0.00E+00)	HASKIKSPSPVAL,SKIKSPSPVALKR	2,3	1.552	0.4832	0.061799	1	1	2	1	3	0.178304	1	0.433956	0.172555	0.339525	0.791331	0.988646	0.000192645	GVBD	0.286645	0.339171	0.979665	0.0731019	1.10688e-05
PMI_016858; Pmi_575852_PTN12_MOUSE_Tyrosine-protein_phosphatase_non-receptor_type_12|m.12010	S341:T345; S424:T428	XP_022082476.1 uncharacterized protein LOC110974871 isoform X1 [Acanthaster planci] (id=67.11%; len=1049; e=0.00E+00) ; PTN12_MOUSE_Tyrosine-protein_phosphatase_non-receptor_type_12	EEDASLSPALTPK,SLSPALTPKQSPL; EEDASLSPALTPK,SLSPALTPKQSPL	3	2.653	0.6298	0.061056	1	2	2	2	1	0.125265	1	0.791686	0.6491	0.627021	0.677558	0.916304	0.0102144	GVBD	0.211334	0.330468	0.98202	0.089463	2.32157e-05
Pmi_632422_NDRG1_BOVIN_Protein_NDRG1|m.21020; 68244|m.45521	S330; S141	NDRG1_BOVIN_Protein_NDRG1; XP_022080691.1 uncharacterized protein ZK1073.1-like isoform X2 [Acanthaster planci] (id=91.18%; len=170; e=1.07E-106)	RRSHSKSMSEMDQ; RRSHSKSMSEMDQ	3,4,5	4.035	0.7578	0.015054	1	42	39	42	17	0.148598	1	0.912021	0.727522	0.778922	0.504878	0.93801	0.00564507	GVBD	0.230594	0.38265	0.939051	0.0122382	0.00105232
35354|m.24726; Pmi_664653_ANR17_HUMAN_Ankyrin_repeat_domain-containing_protein_17|m.29730; 35350|m.24716	S66; S139; S29	XP_022091038.1 ankyrin repeat and KH domain-containing protein mask-like isoform X2 [Acanthaster planci] (id=92.49%; len=692; e=0.00E+00) ; ANR17_HUMAN_Ankyrin_repeat_domain-containing_protein_17; XP_022090951.1 ankyrin repeat and KH domain-containing protein mask-like isoform X1 [Acanthaster planci] (id=91.89%; len=641; e=0.00E+00)	YRMRSESGGNQAN; YRMRSESGGNQAN; YRMRSESGGNQAN	3,4,5	8.468	0.8067	0.255627	0.99998	1	3	4	5	0.145522	0.990802	0.876129	0.727452	0.636369	0.86407	0.932208	0.00673788	GVBD	0.919459	0.759633	0.807482	0.0511139	0.0907331
Pmi_648520_PDE4D_MOUSE_cAMP-specific_3p,5p-cyclic_phosphodiesterase_4D|m.24877	S51	PDE4D_MOUSE_cAMP-specific_3p,5p-cyclic_phosphodiesterase_4D	PGIDAASPSSGLI	3	4.436	0.6986	0.099737	0.99532	1	1	1	1	0.20853	1	0.409291	0.401936	0.377808	0.560263	0.969745	0.00135923	GVBD	0.693942	0.687249	0.956626	0.961756	0.0276041
16800|m.11502; PMI_017922; PMI_010006; 16801|m.11505; Pmi_615380_CCDC6_HUMAN_Coiled-coil_domain-containing_protein_6|m.17584	S296; S102; S253; S296; S295	XP_022096267.1 coiled-coil domain-containing protein 6-like isoform X2 [Acanthaster planci] (id=96.16%; len=391; e=0.00E+00) ; XP_022096426.1 coiled-coil domain-containing protein 6-like isoform X4 [Acanthaster planci] (id=94.40%; len=232; e=9.71E-147) ; XP_022096348.1 coiled-coil domain-containing protein 6-like isoform X3 [Acanthaster planci] (id=84.43%; len=424; e=0.00E+00) ; XP_022096426.1 coiled-coil domain-containing protein 6-like isoform X4 [Acanthaster planci] (id=93.59%; len=390; e=0.00E+00) ; CCDC6_HUMAN_Coiled-coil_domain-containing_protein_6	ALSRHLSESESSL; ALSRHLSESESSL; ALSRHLSESESSL; ALSRHLSESESSL; ALSRHLSESESSL	2,3	4.87	0.7735	0.24537	1	3	3	4	7	0.242169	1	0.491113	0.369582	0.329056	0.431078	0.852324	0.031102	GVBD	0.220206	0.498138	0.896039	0.0123701	0.00376035
PMI_022561; Pmi_3171970_no_annot|m.32749	S35; S47	XP_022081263.1 EH domain-binding protein 1-like isoform X4 [Acanthaster planci] (id=80.50%; len=677; e=0.00E+00) ; no_annot	PAPPSASPNALAQ; PAPPSASPNALAQ	3,4	6.575	0.8137	0.089891	0.99707	9	10	10	7	0.175306	0.969889	0.951702	0.839908	0.874266	0.869914	0.934223	0.0063476	GVBD	0.179901	0.226303	0.947217	0.164281	0.00232759
Pmi_579670_CAMP2_MOUSE_Calmodulin-regulated_spectrin-associated_protein_2|m.12513; PMI_022298; PMI_025033	S420; S813; S674	CAMP2_MOUSE_Calmodulin-regulated_spectrin-associated_protein_2; XP_022091168.1 calmodulin-regulated spectrin-associated protein 1-like isoform X2 [Acanthaster planci] (id=74.00%; len=1965; e=0.00E+00) ; XP_022091170.1 calmodulin-regulated spectrin-associated protein 1-B-like isoform X4 [Acanthaster planci] (id=70.73%; len=820; e=0.00E+00)	RTGTGSSFTIADR; RTGTGSSFTIADR; RTGTGSSFTIADR	2	2.051	0.5744	1.01308	0.99999	1	1	1	2	0.182115	1	0.518655	0.436901	0.63481	0.597862	0.95227	0.00336289	GVBD	0.220963	0.384223	0.973073	0.00247768	4.02381e-05
Pmi_618820_DUS16_HUMAN_Dual_specificity_protein_phosphatase_16|m.18259; 7681|m.4483; PMI_003802	S712; S284; S689	DUS16_HUMAN_Dual_specificity_protein_phosphatase_16; XP_022079173.1 uncharacterized protein LOC110973046 isoform X5 [Acanthaster planci] (id=69.85%; len=461; e=0.00E+00) ; XP_022079173.1 uncharacterized protein LOC110973046 isoform X5 [Acanthaster planci] (id=77.32%; len=917; e=0.00E+00)	ASIGNKSPSPKDP; ASIGNKSPSPKDP; ASIESKSPSPKDP	2,3	1.788	0.561	0.818233	1	2	1	1	1	0.182491	1	0.721415	0.51874	0.380664	0.262644	0.985077	0.0003324	GVBD	0.350804	0.766333	0.854122	0.0250162	0.0174105
Pmi_642951_AAKG2_MOUSE_5p-AMP-activated_protein_kinase_subunit_gamma-2|m.23570; 35742|m.24935	S83; S83	AAKG2_MOUSE_5p-AMP-activated_protein_kinase_subunit_gamma-2; XP_022099875.1 5'-AMP-activated protein kinase subunit gamma-1-like isoform X2 [Acanthaster planci] (id=96.09%; len=461; e=0.00E+00)	PTAQTSSLPGKVM; PTAQTSSLPGKVM	2,3	3.998	0.6453	0.356102	1	2	4	4	1	0.150919	1	0.680924	0.266404	0.0948345	0.0963088	0.995641	2.84621e-05	GVBD	0.218614	0.491186	0.959244	0.000542666	1.38673e-05
PMI_014589; Pmi_536300_LARP1_MOUSE_La-related_protein_1|m.8527	T791:S796:S799; T217:S222:S225	XP_022084746.1 la-related protein 1B-like isoform X1 [Acanthaster planci] (id=73.52%; len=1314; e=0.00E+00) ; LARP1_MOUSE_La-related_protein_1	GSGRKNTFSEWSD,NTFSEWSDDSDDE,SEWSDDSDDELTD; GSGRKNTFSEWSD,NTFSEWSDDSDDE,SEWSDDSDDELTD	3,4	3.722	0.5494	0.121493	0.99989	1	1	1		0.162975	1	0.712033	0.588796	0.595839	0.554218	0.958281	0.00257436	GVBD
Pmi_527470_MLTK_HUMAN_Mitogen-activated_protein_kinase_kinase_kinase_MLT|m.7806	T329:S331	MLTK_HUMAN_Mitogen-activated_protein_kinase_kinase_kinase_MLT	ANSSLSTPSPEIR,SSLSTPSPEIRRL	2,3	2.26	0.5615	0.089451	1	1	2	1		0.163867	1	0.588254	0.326743	0.430575	0.334908	0.919743	0.00940331	GVBD
78678|m.52772; 78674|m.52761; PMI_026930; 78675|m.52764; 78677|m.52770; Pmi_658390_FA13A_BOVIN_Protein_FAM13A|m.27757	S273; S298; S147; S1116; S293; S1138	XP_022080844.1 protein FAM13A-like isoform X4 [Acanthaster planci] (id=86.56%; len=387; e=0.00E+00) ; XP_022080844.1 protein FAM13A-like isoform X4 [Acanthaster planci] (id=85.86%; len=396; e=0.00E+00) ; XP_022080844.1 protein FAM13A-like isoform X4 [Acanthaster planci] (id=87.65%; len=243; e=2.31E-135) ; XP_022080812.1 protein FAM13A-like isoform X2 [Acanthaster planci] (id=82.00%; len=1217; e=0.00E+00) ; XP_022080812.1 protein FAM13A-like isoform X2 [Acanthaster planci] (id=86.98%; len=407; e=0.00E+00) ; FA13A_BOVIN_Protein_FAM13A	LEDSYPSPADSRR; LEDSYPSPADSRR; LEDSYPSPADSRR; LEDSYPSPADSRR; LEDSYPSPADSRR; LEDSYPSPADSRR	2,3	4.46	0.7641	0.128638	1	1	2	3	2	0.176236	0.997056	0.893053	0.245019	0.299644	0.188448	0.983711	0.000395843	GVBD	0.317625	0.384231	0.934586	0.314533	0.00080619
Pmi_642543_no_annot|m.23333	S50:S56	no_annot	EIPETSSPGNPAS,SPGNPASPRRTST	3,4	6.36	0.6776	0.039617	0.99085	3	3	4	3	0.143972	0.99708	0.733143	0.712378	0.568904	0.85597	0.95917	0.00246658	GVBD	0.128217	0.188166	0.872615	0.232131	0.00772902
64249|m.42615; Pmi_669331_FLNA_HUMAN_Filamin-A|m.31424; 64254|m.42653; 64258|m.42681	S627; S866; S197; S1159	XP_022101220.1 filamin-C-like isoform X6 [Acanthaster planci] (id=91.95%; len=1652; e=0.00E+00) ; FLNA_HUMAN_Filamin-A; XP_022101216.1 filamin-A-like isoform X2 [Acanthaster planci] (id=90.92%; len=1222; e=0.00E+00) ; XP_022101214.1 filamin-A-like isoform X1 [Acanthaster planci] (id=91.67%; len=2184; e=0.00E+00)	EESEPASPSFAKG; EESEPASPSFAKG; EESEPASPSFAKG; EESEPASPSFAKG	2,3,4,5	6.581	0.7516	0.006287	1	15	18	19	15	0.161405	1	0.817831	0.749498	0.75585	0.888927	0.991209	0.000115585	GVBD	0.197449	0.333339	0.928864	0.002656	0.00201284
PMI_006555; Pmi_2526140_no_annot|m.32529; PMI_005020	T975; T34; T1064	XP_022084311.1 kinesin-like protein KIF14 isoform X2 [Acanthaster planci] (id=81.08%; len=1263; e=0.00E+00) ; no_annot; XP_022084310.1 kinesin-like protein KIF14 isoform X1 [Acanthaster planci] (id=86.62%; len=792; e=0.00E+00)	KIDSPMTPLKRCF; KIDSPMTPLKRCF; KIDSPMTPLKRCF	2,3	1.847	0.5376	0.17726	0.99998	3	2	1	2	0.0899406	1	0.488107	0.429364	0.306722	0.413362	0.987097	0.000248663	GVBD	0.0932631	0.442257	0.96582	0.00948202	9.39562e-05
82924|m.55639; 82925|m.55641	T163; T163	XP_022098964.1 centrosomal protein of 44 kDa-like isoform X1 [Acanthaster planci] (id=71.21%; len=594; e=0.00E+00) ; XP_022098964.1 centrosomal protein of 44 kDa-like isoform X1 [Acanthaster planci] (id=70.81%; len=596; e=0.00E+00)	DSDQPTTPDLLTA; DSDQPTTPDLLTA	4,5	6.248	0.663	0.138902	0.99496	4	5	5	3	0.195367	1	0.876686	0.842028	0.523707	0.827084	0.983693	0.000396703	GVBD	0.260038	0.462458	0.936044	0.258918	0.00576482
PMI_020729	S214	XP_022109110.1 F-actin-methionine sulfoxide oxidase MICAL3-like isoform X9 [Acanthaster planci] (id=73.55%; len=567; e=0.00E+00)	KSNKSKSMSSLSE	2,3	2.314	0.5851	0.16974	1	3	4	3	1	0.17252	1	0.870397	0.802922	0.6518	0.57219	0.976116	0.00084884	GVBD	0.982998	0.689276	0.414669	0.0122245	1.1641e-05
27346|m.20300; 27344|m.20298	S94; S94	XP_022096014.1 serine/threonine-protein kinase Nek4-like isoform X1 [Acanthaster planci] (id=84.71%; len=314; e=4.20E-155) ; XP_022096014.1 serine/threonine-protein kinase Nek4-like isoform X1 [Acanthaster planci] (id=82.80%; len=314; e=2.13E-151)	RATRSKSDPNPPH; RATRSKSDPNPPH	3,4	1.541	0.4262	0.089894	0.99999	6	4	5	1	0.191598	1	0.660796	0.446188	0.387781	0.33551	0.992079	9.38683e-05	GVBD	0.854166	0.597854	0.937531	0.00459105	0.159176
PMI_013934	S305	XP_022079908.1 kinesin heavy chain-like isoform X1 [Acanthaster planci] (id=87.37%; len=467; e=0.00E+00)	GPIIRSSPQQSPD	3,4	6.117	0.7628	0.9634	0.99789	1	2	1		0.154885	1	0.366497	0.256572	0.128413	0.354632	0.965134	0.00180229	GVBD
71894|m.48108; PMI_012977; PMI_002911; Pmi_656371_NOG1_HUMAN_Nucleolar_GTP-binding_protein_1|m.27124; 71893|m.48106	T366; T466; T521; T357; T366	XP_022084679.1 nucleolar GTP-binding protein 1-like [Acanthaster planci] (id=89.78%; len=401; e=0.00E+00) ; XP_022084679.1 nucleolar GTP-binding protein 1-like [Acanthaster planci] (id=93.07%; len=548; e=0.00E+00) ; XP_022084679.1 nucleolar GTP-binding protein 1-like [Acanthaster planci] (id=88.91%; len=631; e=0.00E+00) ; NOG1_HUMAN_Nucleolar_GTP-binding_protein_1; XP_022084679.1 nucleolar GTP-binding protein 1-like [Acanthaster planci] (id=91.74%; len=448; e=0.00E+00)	ARSRSRTPVAPKK; ARSRSRTPVAPKK; ARSRSRTPVAPKK; ARSRSRTPVAPKK; ARSRSRTPVAPKK	2	1.246	0.4023	0.042058	0.99999	2	1	1		0.176226	1	0.312093	0.126034	0.198316	0.177064	0.998468	3.51865e-06	GVBD
Pmi_411840_no_annot|m.3082; PMI_006802	S95; S229	no_annot; XP_022104656.1 SH2 domain-containing adapter protein F-like isoform X1 [Acanthaster planci] (id=78.19%; len=321; e=8.60E-175)	NRSRSKSDVAHLG; NRSRSKSDVAHLG	3	1.709	0.583	0.191619	1	1	1	1	2	0.202032	1	0.665525	0.436771	0.366671	0.263763	0.988261	0.00020588	GVBD	0.331678	0.694811	0.942516	0.00468777	0.00256704
PMI_002915; Pmi_310500_BIG3_HUMAN_Brefeldin_A-inhibited_guanine_nucleotide-exchange..CUT|m.1396; PMI_009661	S1305; S17; S626	XP_022089863.1 brefeldin A-inhibited guanine nucleotide-exchange protein 3-like isoform X5 [Acanthaster planci] (id=75.50%; len=2192; e=0.00E+00) ; BIG3_HUMAN_Brefeldin_A-inhibited_guanine_nucleotide-exchange..CUT; XP_022089862.1 brefeldin A-inhibited guanine nucleotide-exchange protein 3-like isoform X4 [Acanthaster planci] (id=78.30%; len=1143; e=0.00E+00)	QRFRRASSKEEEY; QRFRRASSKEEEY; QRFRRASSKEEEY	3,4	6.431	0.7558	0.130431	0.99667	1	1	1	3	0.139627	1	0.589755	0.592367	0.553762	0.677871	0.92796	0.00759774	GVBD	0.218884	0.675044	0.932192	0.011812	0.0014271
Pmi_668021_BAZ1B_HUMAN_Tyrosine-protein_kinase_BAZ1B|m.30901; 80694|m.54238; 80699|m.54252; 80698|m.54249; 80697|m.54247; 80695|m.54241	T532; T518; T138; T532; T138; T518	BAZ1B_HUMAN_Tyrosine-protein_kinase_BAZ1B; XP_022095000.1 tyrosine-protein kinase BAZ1B-like isoform X5 [Acanthaster planci] (id=79.52%; len=991; e=0.00E+00) ; XP_022094995.1 tyrosine-protein kinase BAZ1B-like isoform X1 [Acanthaster planci] (id=80.32%; len=442; e=0.00E+00) ; XP_022094996.1 tyrosine-protein kinase BAZ1B-like isoform X2 [Acanthaster planci] (id=79.71%; len=1104; e=0.00E+00) ; XP_022095000.1 tyrosine-protein kinase BAZ1B-like isoform X5 [Acanthaster planci] (id=79.64%; len=442; e=0.00E+00) ; XP_022095000.1 tyrosine-protein kinase BAZ1B-like isoform X5 [Acanthaster planci] (id=79.21%; len=991; e=0.00E+00)	KKSLTGTPKKAMQ; KKSLTGTPKKAMQ; KKSLTGTPKKAMQ; KKSLTGTPKKAMQ; KKSLTGTPKKAMQ; KKSLTGTPKKAMQ	3	1.264	0.4559	0.124845	1	1	1	1		0.196855	1	0.866784	0.341653	0.499644	0.867409	0.997305	1.08821e-05	GVBD
49611|m.33129; 49609|m.33125; Pmi_670170_no_annot|m.31768	S627; S627; S1401	XP_022082362.1 A-kinase anchor protein 9-like isoform X4 [Acanthaster planci] (id=81.94%; len=847; e=0.00E+00) ; XP_022082362.1 A-kinase anchor protein 9-like isoform X4 [Acanthaster planci] (id=82.31%; len=933; e=0.00E+00) ; no_annot	LQAQQKSLQGELE; LQAQQKSLQGELE; LQAHQKSLQGELE	3	2.138	0.5449	1.11058	1	1	1	1		0.162683	0.989895	0.94148	0.497171	0.447645	0.535038	0.969623	0.0013701	GVBD
PMI_022475	S519	XP_022103406.1 sodium/hydrogen exchanger 3-like isoform X2 [Acanthaster planci] (id=75.69%; len=650; e=0.00E+00)	DAGRDKSTDEIVQ	3,4	4.353	0.6868	0.282543	1	2	3	3		0.173288	0.987687	0.976214	0.624486	0.629447	0.645118	0.975679	0.000880083	GVBD
64188|m.42570; 64187|m.42566; PMI_009445	S794; S795; S250	XP_022104827.1 protein FAM161B-like [Acanthaster planci] (id=80.69%; len=834; e=0.00E+00) ; XP_022104827.1 protein FAM161B-like [Acanthaster planci] (id=80.60%; len=835; e=0.00E+00) ; XP_022104827.1 protein FAM161B-like [Acanthaster planci] (id=85.00%; len=280; e=8.67E-119)	HEDRDMSFGSSKG; HEDRDMSFGSSKG; QEDRDMSFGSSKG	2	1.888	0.5581	0.430665	1	3	2	2		0.181843	1	0.904924	0.600418	0.632489	0.618784	0.991448	0.000109396	GVBD
Pmi_660000_F161A_XENLA_Protein_FAM161A|m.28230; 64183|m.42558; 64184|m.42562	S690; S795; S794	F161A_XENLA_Protein_FAM161A; XP_022104827.1 protein FAM161B-like [Acanthaster planci] (id=80.84%; len=835; e=0.00E+00) ; XP_022104827.1 protein FAM161B-like [Acanthaster planci] (id=80.94%; len=834; e=0.00E+00)	QDDRDMSFGSSKG; QDDRDMSFGSSKG; QDDRDMSFGSSKG	2,3	1.888	0.5581	0.430665	1	3	2	2	1	0.181843	1	0.904924	0.600418	0.632489	0.618784	0.991448	0.000109396	GVBD	0.669636	0.795369	0.915729	0.317576	0.0353212
PMI_006205; Pmi_626841_no_annot|m.19852	S106; S106	XP_022111916.1 piwi-like protein 1 [Acanthaster planci] (id=77.15%; len=967; e=0.00E+00) ; no_annot	QISRGNSPIGSGS; QISRGNSPIGSGS	2,3	4.073	0.6474	0.180762	1	2	2	2	1	0.176965	1	0.263898	0.643082	0.86591	0.318301	0.993915	5.54231e-05	GVBD	0.345692	0.483417	0.973524	0.0053784	1.35463e-05
80694|m.54238; 80695|m.54241; 80699|m.54252; 80697|m.54247; Pmi_668021_BAZ1B_HUMAN_Tyrosine-protein_kinase_BAZ1B|m.30901; 80698|m.54249	T462:T471; T462:T471; T82:T91; T82:T91; T476:T485; T476:T485	XP_022095000.1 tyrosine-protein kinase BAZ1B-like isoform X5 [Acanthaster planci] (id=79.52%; len=991; e=0.00E+00) ; XP_022095000.1 tyrosine-protein kinase BAZ1B-like isoform X5 [Acanthaster planci] (id=79.21%; len=991; e=0.00E+00) ; XP_022094995.1 tyrosine-protein kinase BAZ1B-like isoform X1 [Acanthaster planci] (id=80.32%; len=442; e=0.00E+00) ; XP_022095000.1 tyrosine-protein kinase BAZ1B-like isoform X5 [Acanthaster planci] (id=79.64%; len=442; e=0.00E+00) ; BAZ1B_HUMAN_Tyrosine-protein_kinase_BAZ1B; XP_022094996.1 tyrosine-protein kinase BAZ1B-like isoform X2 [Acanthaster planci] (id=79.71%; len=1104; e=0.00E+00)	KMLQGNTPSEDEF,EDEFKVTPKKTPS; KMLQGNTPSEDEF,EDEFKVTPKKTPS; KMLQGNTPSEDEF,EDEFKVTPKKTPS; KMLQGNTPSEDEF,EDEFKVTPKKTPS; KMLQGNTPSEDEF,EDEFKVTPKKTPS; KMLQGNTPSEDEF,EDEFKVTPKKTPS	3,4	4.382	0.6356	0.335441	1	3	2	2		0.125122	0.986489	0.944515	0.377306	0.943293	0.336788	0.984412	0.000362566	GVBD
69611|m.46496; Pmi_648370_NOL10_XENLA_Nucleolar_protein_10|m.24838	S667; S667	XP_022102252.1 nucleolar protein 10-like [Acanthaster planci] (id=89.62%; len=684; e=0.00E+00) ; NOL10_XENLA_Nucleolar_protein_10	RKKLRRSAGQLAG; RKKLRRSAGQLAG	2	2.133	0.3232	0.034166	1	1	1	2		0.209987	1	0.226734	0.116784	0.0921461	0.139966	0.995536	2.98489e-05	GVBD
PMI_021336; Pmi_654692_KANL1_HUMAN_KAT8_regulatory_NSL_complex_subunit_1|m.26615	T34; T840	XP_022087076.1 KAT8 regulatory NSL complex subunit 1-like [Acanthaster planci] (id=80.60%; len=433; e=0.00E+00) ; KANL1_HUMAN_KAT8_regulatory_NSL_complex_subunit_1	ANSLPNTPKKLLS; ANSLPNTPKKLLS	2,3	1.743	0.46	0.082834	1	2	1	2	1	0.196663	1	0.675445	0.234483	0.39765	0.311384	0.985573	0.000310716	GVBD	0.359312	0.419803	0.968085	0.227695	6.6302e-05
Pmi_666490_TEKT4_XENLA_Tektin-4|m.30381; 19758|m.14283	S72; S72	TEKT4_XENLA_Tektin-4; XP_022093649.1 tektin-4-like [Acanthaster planci] (id=97.41%; len=463; e=0.00E+00)	TPTMPMSPYKGTV; TPTMPMSPYKGTV	2,3,4	2.596	0.6099	0.038669	1	9	13	13	15	0.163736	0.97342	0.829955	0.348099	0.580144	0.472122	0.969234	0.00140529	GVBD	0.236146	0.313374	0.951181	0.00343943	0.000380462
PMI_023632; Pmi_624082_KLF12_MOUSE_Krueppel-like_factor_12|m.19249	S180; S187	XP_022084399.1 Krueppel-like factor 12 isoform X11 [Acanthaster planci] (id=83.62%; len=287; e=2.47E-172) ; KLF12_MOUSE_Krueppel-like_factor_12	GRPRRTSSSETSL; GRPRRTSSSETSL	2	1.359	0.5794	0.234955	0.99697	1	1	1	2	0.113499	0.968743	0.957449	0.962292	0.795067	0.643908	0.965272	0.00178808	GVBD	0.225076	0.614161	0.975282	0.00203747	6.32675e-05
Pmi_529050_DYH3_MOUSE_Dynein_heavy_chain_3,_axonemal|m.7917	S119:S129	DYH3_MOUSE_Dynein_heavy_chain_3,_axonemal	PQRSPRSPQPGDI,GDIPPISPRAKTF	2,3	2.92	0.6818	0.083072	1	8	7	7	8	0.175302	0.962063	0.922419	0.826583	0.706918	0.884185	0.935255	0.00615223	GVBD	0.276454	0.422881	0.97287	0.0449133	0.000172696
PMI_000882; 65378|m.43468	S39; S271	XP_022101545.1 origin recognition complex subunit 3-like [Acanthaster planci] (id=83.19%; len=577; e=0.00E+00) ; XP_022101545.1 origin recognition complex subunit 3-like [Acanthaster planci] (id=86.68%; len=428; e=0.00E+00)	KRRRSSSVLNKNY; KRRRSSSVLNKNY	2	1.745	0.413	0.690172	0.99826	1	1	1		0.202365	1	0.217986	0.126299	0.0783924	0.138787	0.998733	2.40656e-06	GVBD
PMI_012367; PMI_001769	S116; S116	BAB79497.1 Cdc25 [Patiria pectinifera] (id=97.60%; len=583; e=0.00E+00) ; BAB79497.1 Cdc25 [Patiria pectinifera] (id=97.94%; len=583; e=0.00E+00)	RVNSQPSPQVTTK; RVNSQPSPQVTTK	3,4	3.371	0.6594	0.172159	1	4	3	4	3	0.169991	1	0.445509	0.294927	0.331292	0.511256	0.99824	4.64458e-06	GVBD	0.47594	0.959576	0.139249	0.000790797	3.38536e-05
Pmi_669490_CCD39_XENTR_Coiled-coil_domain-containing_protein_39|m.31476; PMI_024693	S699; S161	CCD39_XENTR_Coiled-coil_domain-containing_protein_39; XP_022106297.1 influenza virus NS1A-binding protein homolog isoform X2 [Acanthaster planci] (id=72.53%; len=182; e=5.83E-87)	RERSQDSPTLTPK; RERSQDSPTLTPK	2,3,4	2.976	0.6191	0.020232	1	9	10	9	3	0.191517	1	0.615011	0.50311	0.404849	0.689709	0.99348	6.36367e-05	GVBD	0.466086	0.66276	0.98733	0.0504078	5.2603e-05
PMI_011380; PMI_014969	S330; S330	XP_022088992.1 WD repeat-containing protein 47-like isoform X1 [Acanthaster planci] (id=88.65%; len=960; e=0.00E+00) ; XP_022088992.1 WD repeat-containing protein 47-like isoform X1 [Acanthaster planci] (id=88.55%; len=961; e=0.00E+00)	LEAVLLSQGKKKE; LEAVLLSQGKKKE	3,4	4.327	0.5172	0.368835	1	1	1	1		0.0851678	1	0.438423	0.679638	0.681809	0.294184	0.985614	0.000308941	GVBD
Pmi_632422_NDRG1_BOVIN_Protein_NDRG1|m.21020; 68244|m.45521	S332; S143	NDRG1_BOVIN_Protein_NDRG1; XP_022080691.1 uncharacterized protein ZK1073.1-like isoform X2 [Acanthaster planci] (id=91.18%; len=170; e=1.07E-106)	SHSKSMSEMDQPH; SHSKSMSEMDQPH	3,4,5	2.785	0.6514	0.078456	0.99658	8	6	6	1	0.191822	1	0.960397	0.761152	0.783309	0.573854	0.98464	0.00035207	GVBD	0.337858	0.455469	0.988476	0.0183824	1.35919e-05
Pmi_584141_no_annot|m.12992	S11	no_annot	EVPQMISPMSSAF	3	4.101	0.6569	0.078463	0.99999	1	3	3		0.129072	0.965938	0.941323	0.524808	0.519648	0.321595	0.965377	0.0017774	GVBD
Pmi_659952_no_annot|m.28246; 53459|m.35501	S1136; S669	no_annot; XP_022100191.1 uncharacterized protein LOC110984363 isoform X2 [Acanthaster planci] (id=59.86%; len=1328; e=0.00E+00)	KEGRLKSSSDMED; KEGRLKSSSDMED	3,4,5	4.634	0.6459	0.017511	0.99999	9	12	13	8	0.182687	0.98876	0.963417	0.963943	0.856129	0.835561	0.991976	9.63228e-05	GVBD	0.437022	0.60281	0.968618	0.0852508	0.000284226
Pmi_493653_NR1D2_HUMAN_Nuclear_receptor_subfamily_1_group_D_member_2|m.5860; PMI_022420	S26; S525	NR1D2_HUMAN_Nuclear_receptor_subfamily_1_group_D_member_2; XP_022098405.1 uncharacterized protein LOC110983451 isoform X5 [Acanthaster planci] (id=84.97%; len=938; e=0.00E+00)	LKAEMHSPKPLPQ; LKAEMHSPKPLPQ	4	3.837	0.6508	0.383433	1	1	2	1	1	0.228917	1	0.534525	0.273639	0.441326	0.22202	0.977993	0.00072115	GVBD	0.408649	0.569373	0.94424	0.118023	0.00236878
66134|m.44065	T563	XP_022099975.1 protein brambleberry-like isoform X1 [Acanthaster planci] (id=78.88%; len=677; e=0.00E+00)	KNDMRGTPMDSSL	2,3	1.551	0.4565	0.267376	1	3	3	2		0.187609	1	0.836523	0.123822	0.186564	0.112876	0.99839	3.88687e-06	GVBD
PMI_023633; PMI_014886	T563; T335	XP_022099975.1 protein brambleberry-like isoform X1 [Acanthaster planci] (id=78.62%; len=594; e=0.00E+00) ; XP_022099975.1 protein brambleberry-like isoform X1 [Acanthaster planci] (id=81.55%; len=439; e=0.00E+00)	MNDVRGTPMDSSL; TNDVRGTPMDSSL	2	1.551	0.4565	1.24691	1	2	2	2		0.190008	1	0.848116	0.126181	0.187706	0.109039	0.995924	2.48884e-05	GVBD
Pmi_665370_DP13B_HUMAN_DCC-interacting_protein_13-beta|m.29962; 60052|m.39719	S453; S165	DP13B_HUMAN_DCC-interacting_protein_13-beta; XP_022099337.1 DCC-interacting protein 13-alpha-like [Acanthaster planci] (id=85.97%; len=221; e=2.61E-111)	QKQRADSFQHSGK; QKQRADSFQHSGK	2,3,4	1.798	0.5597	0.079282	1	6	5	4	5	0.181468	1	0.870323	0.327886	0.319873	0.146406	0.994016	5.36064e-05	GVBD	0.620577	0.421415	0.978346	0.00926663	0.00189039
PMI_005916	S499	XP_022096197.1 sphingomyelin phosphodiesterase 4-like isoform X2 [Acanthaster planci] (id=73.05%; len=564; e=0.00E+00)	TREDERSPVYMKD	3	1.815	0.4856	0.144712	1	3	3	4		0.135422	0.904328	0.875526	0.889582	0.661398	0.400965	0.871917	0.0235573	GVBD
Pmi_670971_no_annot|m.32100	S203	no_annot	SANVMNSPGTPKE	2,3,4	2.941	0.7118	0.001996	1	10	9	8	14	0.188492	1	0.377809	0.258859	0.155583	0.238165	0.995786	2.66034e-05	GVBD	0.34617	0.409279	0.967711	0.0726622	7.90905e-05
Pmi_638510_no_annot|m.22352	T42	no_annot	DLNANITDPFLCD	2,3	4.248	0.757	0.297967	1	2	2	3	2	0.200146	0.944505	0.799494	0.51879	0.507295	0.352083	0.813609	0.0488747	GVBD	0.453574	0.698072	0.916406	0.0237158	0.0024162
PMI_000144; Pmi_654825_TBCD1_HUMAN_TBC1_domain_family_member_1|m.26655	S803:T808; S63:T68	XP_022084449.1 TBC1 domain family member 1-like [Acanthaster planci] (id=73.90%; len=1506; e=0.00E+00) ; TBCD1_HUMAN_TBC1_domain_family_member_1	TLGDTPSPSPKTP,PSPSPKTPPPDSR; TLGDTPSPSPKTP,PSPSPKTPPPDSR	3,4	1.766	0.3806	0.954644	0.9922	1	1	1	1	0.16416	1	0.0880361	0.112597	0.12124	0.21155	0.995641	2.84579e-05	GVBD	0.670607	0.849306	0.785267	0.175726	0.185606
17629|m.12219; Pmi_654032_ELYS_HUMAN_Protein_ELYS|m.26390	T153; T598	XP_022090036.1 protein ELYS-like [Acanthaster planci] (id=80.61%; len=361; e=0.00E+00) ; ELYS_HUMAN_Protein_ELYS	MEPFVGTPITPRT; MEPFVGTPITPRT	3	4.194	0.7172	0.139762	1	2	2	2		0.158987	1	0.553332	0.449642	0.68381	0.265027	0.958938	0.00249453	GVBD
PMI_002329	S442	XP_022085688.1 ubiquitin carboxyl-terminal hydrolase 30-like isoform X2 [Acanthaster planci] (id=68.14%; len=496; e=0.00E+00)	SNFSDSSDQEING	3	4.584	0.7679	0.747503	0.99773	1	1	2	1	0.182112	1	0.716947	0.694267	0.447512	0.523258	0.928782	0.00742742	GVBD	0.462106	0.460267	0.904926	0.966877	0.00802883
Pmi_651152_CAPS1_MOUSE_Calcium-dependent_secretion_activator_1|m.25621	S62	CAPS1_MOUSE_Calcium-dependent_secretion_activator_1	SVVRPASPSPSLI	2,3,4,5	3.018	0.6605	0.061584	1	5	4	4	3	0.18922	0.992032	0.93645	0.814841	0.757928	0.827976	0.979333	0.000636298	GVBD	0.427012	0.364046	0.959699	0.00893499	0.001126
PMI_020729	T53	XP_022109110.1 F-actin-methionine sulfoxide oxidase MICAL3-like isoform X9 [Acanthaster planci] (id=73.55%; len=567; e=0.00E+00)	GQTGGITPEDREA	2,3	4.887	0.6922	0.010394	1	2	2	3	3	0.153719	1	0.597012	0.609242	0.558246	0.705592	0.922487	0.00877953	GVBD	0.116026	0.174149	0.949915	0.0107352	0.00117335
PMI_010006; 16800|m.11502; Pmi_615380_CCDC6_HUMAN_Coiled-coil_domain-containing_protein_6|m.17584; 16801|m.11505; PMI_017922	S253:S257; S296:S300; S295:S299; S296:S300; S102:S106	XP_022096348.1 coiled-coil domain-containing protein 6-like isoform X3 [Acanthaster planci] (id=84.43%; len=424; e=0.00E+00) ; XP_022096267.1 coiled-coil domain-containing protein 6-like isoform X2 [Acanthaster planci] (id=96.16%; len=391; e=0.00E+00) ; CCDC6_HUMAN_Coiled-coil_domain-containing_protein_6; XP_022096426.1 coiled-coil domain-containing protein 6-like isoform X4 [Acanthaster planci] (id=93.59%; len=390; e=0.00E+00) ; XP_022096426.1 coiled-coil domain-containing protein 6-like isoform X4 [Acanthaster planci] (id=94.40%; len=232; e=9.71E-147)	ALSRHLSESESSL,HLSESESSLEMDD; ALSRHLSESESSL,HLSESESSLEMDD; ALSRHLSESESSL,HLSESESSLEMDD; ALSRHLSESESSL,HLSESESSLEMDD; ALSRHLSESESSL,HLSESESSLEMDD	2,3	3.623	0.727	0.028301	0.9954	2	2	2	5	0.141799	1	0.665334	0.478191	0.407426	0.515768	0.865463	0.0259329	GVBD	0.0296334	0.145079	0.971129	0.0137822	0.00023756
59211|m.39156; PMI_020347	S945; S1160	XP_022093687.1 (E3-independent) E2 ubiquitin-conjugating enzyme-like [Acanthaster planci] (id=66.01%; len=1427; e=0.00E+00) ; XP_022093687.1 (E3-independent) E2 ubiquitin-conjugating enzyme-like [Acanthaster planci] (id=67.34%; len=1583; e=0.00E+00)	PSSLPTSPDKEAT; PSSLPTSPDKEAT	4	2.527	0.6407	0.4277	0.9969	1	1	1		0.14845	1	0.263263	0.266165	0.245914	0.708657	0.964177	0.0019019	GVBD
Pmi_635750_CF118_HUMAN_Uncharacterized_protein_C6orf118|m.21729; PMI_000013	S117; S117	CF118_HUMAN_Uncharacterized_protein_C6orf118; XP_022082004.1 uncharacterized protein C6orf118-like [Acanthaster planci] (id=73.85%; len=348; e=3.09E-179)	LRKKSPSPIPPIP; LRKKSPSPIPPIP	2,3,4	2.315	0.5921	0.346123	1	3	3	2		0.257332	0.963623	0.962779	0.82385	0.682008	0.668463	0.952347	0.00335217	GVBD
PMI_006333; Pmi_654660_no_annot|m.26611	S144; S144	XP_022080811.1 CASP-like protein 4A1 [Acanthaster planci] (id=53.78%; len=225; e=5.05E-55) ; no_annot	SSSSRVSPSSSTR; SSSSRVSPSSSTR	2,3,4	2.427	0.525	0.000228	0.99998	2	1	1	6	0.221375	1	0.431056	0.329812	0.206604	0.408715	0.998231	4.69268e-06	GVBD	0.975792	0.933577	0.791005	0.344981	0.0207222
PMI_020137; Pmi_541220_no_annot|m.8903	S1164; S47	XP_022101706.1 rapamycin-insensitive companion of mTOR-like [Acanthaster planci] (id=86.03%; len=1246; e=0.00E+00) ; no_annot	EDDRLRSISEADS; EDDRLRSISEADS	3	2.66	0.7278	0.720186	1	1	1	3	2	0.119984	1	0.72691	0.509095	0.403807	0.448866	0.826846	0.0423778	GVBD	0.211679	0.29027	0.957075	0.0492854	0.000436763
Pmi_589570_no_annot|m.13705; 15768|m.10571	S531; S360	no_annot; XP_022081288.1 LOW QUALITY PROTEIN: daf-12-interacting protein 1-like [Acanthaster planci] (id=61.23%; len=374; e=1.60E-114)	TAAPSQSPTTAPR; TAAPSQSPTTAPR	3	2.412	0.5748	0.009119	0.99687	1	1	1		0.173012	0.949789	0.655332	0.722728	0.752953	0.562375	0.915264	0.0104662	GVBD
Pmi_666370_TLE4_MOUSE_Transducin-like_enhancer_protein_4|m.30326; 73753|m.49305; PMI_022449	T290; T226; T108	TLE4_MOUSE_Transducin-like_enhancer_protein_4; XP_022096469.1 protein groucho-1-like [Acanthaster planci] (id=91.73%; len=665; e=0.00E+00) ; XP_022096469.1 protein groucho-1-like [Acanthaster planci] (id=94.81%; len=539; e=0.00E+00)	IASSASTPNSKVK; IASSASTPNSKVK; IASSASTPNSKVK	2,3,4	5.348	0.7408	0.036052	1	5	5	6	6	0.243601	0.986008	0.940934	0.243192	0.371181	0.267555	0.999464	4.31463e-07	GVBD	0.317495	0.401296	0.974218	0.0117285	0.000186524
Pmi_648590_FRMD8_MOUSE_FERM_domain-containing_protein_8|m.24897; PMI_007491	S245; S245	FRMD8_MOUSE_FERM_domain-containing_protein_8; XP_022104927.1 scm-like with four MBT domains protein 1 [Acanthaster planci] (id=76.84%; len=1576; e=0.00E+00)	LLQTAMSPKIIVQ; LLQTAMSPKIIVQ	2,3	4.626	0.7477	0.113624	1	4	1	3	4	0.198501	0.974919	0.964435	0.157782	0.356715	0.128956	0.996643	1.68856e-05	GVBD	0.168752	0.299723	0.963862	0.00346305	0.00014173
Pmi_655920_ETUD1_HUMAN_Elongation_factor_Tu_GTP-binding_domain-conta..CUT|m.26997; 70385|m.46975; PMI_019944; PMI_017054	S981:S986; S981:S986; S374:S379; S759:S764	ETUD1_HUMAN_Elongation_factor_Tu_GTP-binding_domain-conta..CUT; XP_022107029.1 elongation factor-like GTPase 1 [Acanthaster planci] (id=80.70%; len=1171; e=0.00E+00) ; XP_022107029.1 elongation factor-like GTPase 1 [Acanthaster planci] (id=81.21%; len=564; e=0.00E+00) ; XP_022107029.1 elongation factor-like GTPase 1 [Acanthaster planci] (id=75.93%; len=968; e=0.00E+00)	SSPSVGSPDVTSP,GSPDVTSPLPQFV; SSPSVGSPDVTSP,GSPDVTSPLPQFV; SSPSVGSPDVTSP,GSPDVTSPLPQFV; SSPSVGSPDVTSP,GSPDVTSPLPQFV	3	4.11	0.5071	0.037576	0.99553	1	1	1		0.204117	1	0.279279	0.588933	0.334918	0.569436	0.988868	0.000185191	GVBD
Pmi_470401_CDC27_MOUSE_Cell_division_cycle_protein_27_homolog|m.4746; PMI_002534; PMI_014580	S278; S308; S369	CDC27_MOUSE_Cell_division_cycle_protein_27_homolog; XP_022098412.1 cell division cycle protein 27 homolog isoform X2 [Acanthaster planci] (id=91.01%; len=790; e=0.00E+00) ; XP_022098412.1 cell division cycle protein 27 homolog isoform X2 [Acanthaster planci] (id=88.56%; len=804; e=0.00E+00)	LLNQNSSPQPSAA; LLNQNSSPQPSAA; LLNQNSSPQPSAA	3,4	6.42	0.7395	0.122988	0.99998	3	3	3	2	0.273986	0.942819	0.893091	0.154116	0.637559	0.32857	0.92416	0.00840952	GVBD	0.900832	0.73455	0.961753	0.236042	0.233464
16744|m.11455; Pmi_612912_REPS1_HUMAN_RalBP1-associated_Eps_domain-containing_protein_1|m.17184; PMI_010301	T19; T18; T346	XP_022098179.1 ralBP1-associated Eps domain-containing protein 1-like isoform X2 [Acanthaster planci] (id=88.55%; len=131; e=2.93E-64) ; REPS1_HUMAN_RalBP1-associated_Eps_domain-containing_protein_1; XP_022098179.1 ralBP1-associated Eps domain-containing protein 1-like isoform X2 [Acanthaster planci] (id=87.90%; len=347; e=0.00E+00)	SQGDEHTPTKHVT; SQGDEHTPTKHVT; SQGDEHTPTKHVT	3,4	2.606	0.6285	0.569974	1	1	2	2		0.269415	1	0.103377	0.077403	0.127994	0.241276	0.994258	4.93588e-05	GVBD
Pmi_628600_TRIPC_HUMAN_Probable_E3_ubiquitin-protein_ligase_TRIP12|m.20206; PMI_002581	S1213; S1127	TRIPC_HUMAN_Probable_E3_ubiquitin-protein_ligase_TRIP12; XP_022093392.1 E3 ubiquitin-protein ligase TRIP12-like [Acanthaster planci] (id=87.21%; len=2096; e=0.00E+00)	PPQGRLSDVLKWK; PPQGRLSDVLKWK	3	2.659	0.5829	0.402661	1	1	1	1		0.183644	0.915109	0.59956	0.667205	0.695844	0.908732	0.856212	0.0295262	GVBD
Pmi_660951_no_annot|m.28557; 39949|m.27438; PMI_020012	S93; S73; S219	no_annot; XP_022098407.1 DNA topoisomerase 2-alpha-like isoform X1 [Acanthaster planci] (id=65.07%; len=292; e=6.42E-83) ; XP_022098407.1 DNA topoisomerase 2-alpha-like isoform X1 [Acanthaster planci] (id=63.68%; len=190; e=1.75E-56)	TASLDDSIEKEPM; TASLDDSIEKEPM; TASLDDSIEKEPM	4	3.323	0.7235	0.137749	0.99996	1	2	4	3	0.216875	1	0.44824	0.402049	0.365809	0.499279	0.974985	0.000930807	GVBD	0.320206	0.412551	0.95811	0.0516904	0.00115024
PMI_023103	S272	XP_022105893.1 chromatin assembly factor 1 subunit A-like [Acanthaster planci] (id=65.31%; len=738; e=0.00E+00)	MTCLDDSATASKL	3,4	6.197	0.7602	0.029157	1	10	10	11	3	0.196904	1	0.621915	0.621255	0.61124	0.742985	0.902312	0.0138483	GVBD	0.788879	0.888547	0.682492	0.241278	0.0580145
PMI_013321; Pmi_615870_ANR49_BOVIN_Ankyrin_repeat_domain-containing_protein_49|m.17691	S33:T46; S34:T47	XP_022096882.1 ankyrin repeat domain-containing protein 49-like [Acanthaster planci] (id=87.78%; len=311; e=0.00E+00) ; ANR49_BOVIN_Ankyrin_repeat_domain-containing_protein_49	HQKRRLSCPQIAF,TSTLLPTTPTRQK; HQKRRLSCPQIAF,TSTLLPTTPTRQK	3	3.516	0.6195	0.512842	0.99112	1	1	2	3	0.203608	1	0.753968	0.514194	0.604922	0.356305	0.887153	0.0183833	GVBD	0.338701	0.41055	0.890965	0.321419	0.0164542
Pmi_648520_PDE4D_MOUSE_cAMP-specific_3p,5p-cyclic_phosphodiesterase_4D|m.24877; PMI_024582; PMI_010790; 5349|m.2972	S237; S78; S78; S146	PDE4D_MOUSE_cAMP-specific_3p,5p-cyclic_phosphodiesterase_4D; XP_022087250.1 cAMP-specific 3',5'-cyclic phosphodiesterase 4C-like isoform X6 [Acanthaster planci] (id=78.88%; len=554; e=0.00E+00) ; XP_022087250.1 cAMP-specific 3',5'-cyclic phosphodiesterase 4C-like isoform X6 [Acanthaster planci] (id=85.74%; len=554; e=0.00E+00) ; XP_022087256.1 cAMP-specific 3',5'-cyclic phosphodiesterase 4C-like isoform X11 [Acanthaster planci] (id=93.90%; len=164; e=3.23E-101)	RDAPSPSPIPKNA; RDAPSPSPIPKNA; RDAPSPSPIPKNA; RDAPSPSPIPKNA	2	2.495	0.6096	0.272416	1	1	1	1	2	0.221126	1	0.592359	0.579484	0.638488	0.832933	0.983743	0.000394283	GVBD	0.392359	0.589586	0.925292	0.0404754	0.00193406
Pmi_659952_no_annot|m.28246	S869	no_annot	PVRSPVSPGSTSW	2,3,4	4.885	0.776	0.118314	0.99516	1	1	2	2	0.215576	1	0.308627	0.170874	0.131412	0.215668	0.997668	8.15101e-06	GVBD	0.422939	0.499677	0.951033	0.0970359	0.00112843
47440|m.31760; PMI_000252	S56; S173	XP_022080112.1 coiled-coil domain-containing protein 93-like [Acanthaster planci] (id=92.08%; len=429; e=0.00E+00) ; XP_022080112.1 coiled-coil domain-containing protein 93-like [Acanthaster planci] (id=67.67%; len=631; e=0.00E+00)	TKARADSMDSEES; TKARADSMDSEES	2,3,4,5	2.574	0.6949	0.003831	1	29	32	33	29	0.219695	0.99649	0.984372	0.848085	0.778299	0.738724	0.963221	0.00200421	GVBD	0.905077	0.807912	0.974329	0.021889	0.0254189
Pmi_621420_BAZ1A_MOUSE_Bromodomain_adjacent_to_zinc_finger_domain_pr..CUT|m.18739	S139	BAZ1A_MOUSE_Bromodomain_adjacent_to_zinc_finger_domain_pr..CUT	AGKTMESPASTSK	2,3	1.857	0.3667	0.046222	0.99997	3	3	3		0.186834	0.936501	0.848027	0.495611	0.459583	0.291209	0.928216	0.00754441	GVBD
Pmi_648790_CDAN1_MOUSE_Codanin-1|m.24943; PMI_005722	S329:S335; S136:S142	CDAN1_MOUSE_Codanin-1; XP_022105313.1 codanin-1-like [Acanthaster planci] (id=54.46%; len=1021; e=0.00E+00)	FNRALPSPDATPS,SPDATPSPTQSSL; FNRALPSPDATPS,SPDATPSPTQSSL	3	3.207	0.4038	0.783626	0.99712	1	1	1		0.130024	0.927643	0.862618	0.668527	0.896805	0.667564	0.831029	0.0404144	GVBD
Pmi_666850_TMF1_MOUSE_TATA_element_modulatory_factor|m.30463; PMI_005846; 16362|m.11080; 16363|m.11083	S429; S199; S366; S378	TMF1_MOUSE_TATA_element_modulatory_factor; XP_022093565.1 TATA element modulatory factor-like isoform X2 [Acanthaster planci] (id=74.30%; len=284; e=1.99E-119) ; XP_022093565.1 TATA element modulatory factor-like isoform X2 [Acanthaster planci] (id=71.06%; len=539; e=0.00E+00) ; XP_022093565.1 TATA element modulatory factor-like isoform X2 [Acanthaster planci] (id=70.02%; len=567; e=0.00E+00)	VSAFDTSFKSLGG; VSAFDTSFKSLGG; VSAFDTSFKSLGG; VSAFDTSFKSLGG	2,3	1.947	0.5039	0.218944	1	2	2	3	3	0.221814	1	0.767099	0.788711	0.64207	0.921885	0.994826	4.00926e-05	GVBD	0.268547	0.390848	0.952132	0.209106	0.00204815
Pmi_661483_SHAN3_HUMAN_SH3_and_multiple_ankyrin_repeat_domains_protein_3|m.28739; PMI_017790; 48585|m.32484	S734; S750; S734	SHAN3_HUMAN_SH3_and_multiple_ankyrin_repeat_domains_protein_3; XP_022111187.1 SH3 and multiple ankyrin repeat domains protein 3-like isoform X6 [Acanthaster planci] (id=76.54%; len=1543; e=0.00E+00) ; XP_022111187.1 SH3 and multiple ankyrin repeat domains protein 3-like isoform X6 [Acanthaster planci] (id=80.17%; len=1503; e=0.00E+00)	TEDQTESPFASIR; TEDQTESPFASIR; TEDQTESPFASIR	2,3	4.278	0.7204	0.411618	1	3	3	3	3	0.162292	1	0.629655	0.132739	0.151545	0.107626	0.994108	5.19677e-05	GVBD	0.917548	0.657927	0.880343	0.114479	0.600427
Pmi_525210_no_annot|m.7678; PMI_016701; PMI_004702	S4; S632; S519	no_annot; XP_022096769.1 E3 ubiquitin-protein ligase HECW1-like isoform X1 [Acanthaster planci] (id=73.66%; len=1716; e=0.00E+00) ; XP_022096769.1 E3 ubiquitin-protein ligase HECW1-like isoform X1 [Acanthaster planci] (id=80.23%; len=1411; e=0.00E+00)	---RAISDIALQR; SRRRAISDIALQR; SRRRAISDIALQR	2	2.751	0.562	0.036768	1	3	4	4	2	0.20412	1	0.473782	0.177931	0.0998665	0.106292	0.997597	8.65163e-06	GVBD	0.418984	0.41742	0.955932	0.897892	0.00121776
PMI_000393; 17071|m.11737; Pmi_601010_FIP1_RAT_Pre-mRNA_3p-end-processing_factor_FIP1|m.15302	S230; S248; S247	XP_022084503.1 cleavage and polyadenylation specificity factor subunit 6-like [Acanthaster planci] (id=76.49%; len=285; e=2.69E-123) ; XP_022084503.1 cleavage and polyadenylation specificity factor subunit 6-like [Acanthaster planci] (id=79.13%; len=321; e=2.09E-154) ; FIP1_RAT_Pre-mRNA_3p-end-processing_factor_FIP1	SRSEFPSPINVIG; SRSEFPSPINVIG; SRSEFPSPINVIG	2,3	3.662	0.7362	0.162026	1	6	7	7	13	0.243581	1	0.906351	0.74495	0.698029	0.636104	0.922396	0.00879993	GVBD	0.85209	0.967114	0.977651	0.00283737	0.00768957
PMI_029348; 29692|m.21523; Pmi_655200_PI51A_MOUSE_Phosphatidylinositol_4-phosphate_5-kinase_ty..CUT|m.26817	T57; T33; T57	XP_022088487.1 phosphatidylinositol 4-phosphate 5-kinase type-1 alpha-like isoform X4 [Acanthaster planci] (id=86.96%; len=69; e=1.18E-29) ; XP_022088485.1 phosphatidylinositol 4-phosphate 5-kinase type-1 alpha-like isoform X2 [Acanthaster planci] (id=89.78%; len=401; e=0.00E+00) ; PI51A_MOUSE_Phosphatidylinositol_4-phosphate_5-kinase_ty..CUT	LGEQPTTPRQKKI; LGEQPTTPRQKKI; LGEQPTTPRQKKI	2,3	4.862	0.7493	0.083819	1	2	2	2	2	0.158612	0.979044	0.643105	0.830606	0.937918	0.903941	0.917771	0.00986432	GVBD	0.167978	0.250496	0.963868	0.0318413	0.000472036
PMI_008054; PMI_004270; Pmi_606590_LMBL1_CHICK_Lethal(3)malignant_brain_tumor-like_protein_1|m.16161	S720; S352; S717	XP_022091136.1 lethal(3)malignant brain tumor-like protein 1 isoform X2 [Acanthaster planci] (id=83.09%; len=946; e=0.00E+00) ; XP_022091136.1 lethal(3)malignant brain tumor-like protein 1 isoform X2 [Acanthaster planci] (id=88.40%; len=569; e=0.00E+00) ; LMBL1_CHICK_Lethal(3)malignant_brain_tumor-like_protein_1	KKSPIESPEIKKC; KKSPIESPEIKKC; KKSPIESPEIKKC	2,3	2.094	0.567	0.299522	1	2	2	3	2	0.249019	1	0.880197	0.739229	0.620057	0.771967	0.985768	0.00030238	GVBD	0.210101	0.328202	0.944911	0.00164771	0.000605654
PMI_027068; 15648|m.10440	S499; S81	XP_022090353.1 uncharacterized protein LOC110979117 isoform X2 [Acanthaster planci] (id=70.31%; len=960; e=0.00E+00) ; XP_022090353.1 uncharacterized protein LOC110979117 isoform X2 [Acanthaster planci] (id=72.13%; len=183; e=5.96E-67)	SRLSRESFEESYG; SRLSRESFEESYG	3	2.451	0.683	0.070372	1	1	1	1		0.26165	0.992592	0.762953	0.629866	0.359639	0.471896	0.915984	0.0102915	GVBD
59551|m.39447; PMI_017807	S125; S233	XP_022109533.1 uncharacterized protein LOC110989455 [Acanthaster planci] (id=81.43%; len=70; e=1.48E-21) ; XP_022101532.1 uncharacterized protein LOC110985090 [Acanthaster planci] (id=43.35%; len=436; e=2.66E-47)	SPQQQRSPQVQIL; SPQQQRSPQVQIL	2,3	2.229	0.4042	0.019677	1	2	1	2	3	0.226374	1	0.81643	0.42622	0.588936	0.442122	0.925406	0.00813881	GVBD	0.536689	0.538369	0.950369	0.976821	0.00637505
60052|m.39719	S120	XP_022099337.1 DCC-interacting protein 13-alpha-like [Acanthaster planci] (id=85.97%; len=221; e=2.61E-111)	ARSRAFSAPPTAG	4	4.484	0.7125	0.667766	0.99452	1	2	2		0.206804	1	0.332314	0.281134	0.281221	0.280627	0.986995	0.000252608	GVBD
Pmi_612200_ARAP2_MOUSE_Arf-GAP_with_Rho-GAP_domain,_ANK_repeat_and_PH..CUT|m.17082; PMI_006813; 71022|m.47415	S168; S445; S47	ARAP2_MOUSE_Arf-GAP_with_Rho-GAP_domain,_ANK_repeat_and_PH..CUT; XP_022079427.1 arf-GAP with Rho-GAP domain, ANK repeat and PH domain-containing protein 1-like isoform X3 [Acanthaster planci] (id=62.79%; len=645; e=0.00E+00) ; XP_022079427.1 arf-GAP with Rho-GAP domain, ANK repeat and PH domain-containing protein 1-like isoform X3 [Acanthaster planci] (id=63.29%; len=158; e=2.48E-39)	SLQVPVSPSALSE; SLQVPVSPSALSE; SLQVPVSPSALSE	3	4.103	0.6955	0.070569	0.9968	1	2	1		0.0902427	1	0.789837	0.703713	0.539385	0.847857	0.919971	0.00935067	GVBD
16967|m.11638; PMI_019747; Pmi_651770_TDRD1_HUMAN_Tudor_domain-containing_protein_1|m.25775	S361; S1591; S1066	XP_022086654.1 uncharacterized protein LOC110977121 isoform X1 [Acanthaster planci] (id=68.61%; len=411; e=3.36E-178) ; XP_022086654.1 uncharacterized protein LOC110977121 isoform X1 [Acanthaster planci] (id=62.96%; len=1385; e=0.00E+00) ; TDRD1_HUMAN_Tudor_domain-containing_protein_1	PAGPVVSPKAATS; PAGPVVSPKAATS; PAGPVVSPKAATS	2,3,4	5.646	0.7645	0.062552	1	6	5	6		0.239938	1	0.391487	0.384856	0.311606	0.531266	0.989315	0.000170635	GVBD
PMI_022088; 60592|m.40089	S58; S61	XP_022097170.1 DNA methyltransferase 1-associated protein 1-like [Acanthaster planci] (id=91.32%; len=507; e=0.00E+00) ; XP_022097170.1 DNA methyltransferase 1-associated protein 1-like [Acanthaster planci] (id=90.78%; len=510; e=0.00E+00)	KQRSRKSQEPTFK; KQRSRKSQEPTFK	2	1.788	0.3811	0.511658	1	2	1	2	1	0.20342	0.967161	0.955972	0.767417	0.5763	0.65033	0.974292	0.000982852	GVBD	0.120714	0.116357	0.970736	0.704171	3.92994e-05
PMI_013584; Pmi_503480_ARP19_TAEGU_cAMP-regulated_phosphoprotein_19|m.6349; 73023|m.48836	S168; S90; S90	BAN16610.1 cAMP-regulated phosphoprotein 19 [Patiria pectinifera] (id=76.88%; len=173; e=1.02E-78) ; ARP19_TAEGU_cAMP-regulated_phosphoprotein_19; BAN16610.1 cAMP-regulated phosphoprotein 19 [Patiria pectinifera] (id=99.25%; len=134; e=8.69E-89)	KLKPGGSDFLRKR; KLKPGGSDFLRKR; KLKPGGSDFLRKR	2,3,4	1.846	0.4507	0.143977	1	1	2	1	7	0.271187	1	0.909108	0.210961	0.251045	0.244851	0.993301	6.71634e-05	GVBD	0.00586711	0.0405642	0.948091	0.0834876	0.000829243
Pmi_577920_no_annot|m.12297; PMI_005031	S5; S309	no_annot; XP_022081509.1 transcription initiation factor TFIID subunit 3-like [Acanthaster planci] (id=87.05%; len=741; e=0.00E+00)	--VKPKSPAVVIM; FQVKPKSPAVVIM	2,3	2.551	0.561	0.037802	1	2	2	2	3	0.176349	0.980531	0.939129	0.414681	0.525734	0.287405	0.973375	0.00105389	GVBD	0.406088	0.558042	0.943402	0.0128739	0.00252552
10830|m.6662; PMI_018524; Pmi_563070_CC067_MOUSE_Uncharacterized_protein_C3orf67_homolog|m.10703	S124; S598; S188	XP_022107809.1 uncharacterized protein C3orf67 homolog isoform X1 [Acanthaster planci] (id=67.81%; len=205; e=3.86E-72) ; XP_022107809.1 uncharacterized protein C3orf67 homolog isoform X1 [Acanthaster planci] (id=77.95%; len=789; e=0.00E+00) ; CC067_MOUSE_Uncharacterized_protein_C3orf67_homolog	ADDDRPSPRNSSP; ADDDRPSPRNSSP; ADDDRPSPRNSSP	2,3	3.53	0.7436	0.02448	1	3	2	4	4	0.21067	1	0.702224	0.936235	0.768877	0.592626	0.990865	0.000124779	GVBD	0.189511	0.344879	0.972241	0.000351908	4.63751e-06
PMI_001046; Pmi_450880_no_annot|m.4104	S255; S100	XP_022089254.1 uncharacterized protein LOC110978509 [Acanthaster planci] (id=72.32%; len=1557; e=0.00E+00) ; no_annot	SLSMDQSPRKEGD; SLSMDQSPRKEGD	2,3,4	4.825	0.7874	0.130646	1	9	8	6	8	0.228149	0.928537	0.849264	0.708959	0.667382	0.903412	0.886352	0.01864	GVBD	0.363897	0.400007	0.951058	0.397604	0.000668843
PMI_027707; Pmi_611700_RAB7L_MOUSE_Ras-related_protein_Rab-7L1|m.17005	S171; S194	XP_022096028.1 ras-related protein Rab-7L1-like isoform X2 [Acanthaster planci] (id=92.05%; len=151; e=1.04E-96) ; RAB7L_MOUSE_Ras-related_protein_Rab-7L1	QSRGRGSIIAEFT; QSRGRGSIIAEFT	2,3,4	3.461	0.7187	0.084145	1	3	4	5	1	0.225092	1	0.647529	0.609087	0.480618	0.542081	0.971586	0.0011996	GVBD	0.753964	0.695273	0.997041	0.181958	0.011653
52392|m.34776; Pmi_658904_SVEP1_RAT_Sushi,_von_Willebrand_factor_type_A,_EGF_and_pen..CUT|m.27914; 52389|m.34773	T483; T606; T116	XP_022083114.1 uncharacterized protein LOC110975189 [Acanthaster planci] (id=52.51%; len=259; e=3.98E-74) ; SVEP1_RAT_Sushi,_von_Willebrand_factor_type_A,_EGF_and_pen..CUT; XP_022083114.1 uncharacterized protein LOC110975189 [Acanthaster planci] (id=42.24%; len=303; e=1.03E-40)	AITPTATPPQMTV; AITPTATPPQMTV; AITPTATPPQMTV	3	3.639	0.7173	0.038441	0.99999	3	4	2	1	0.309299	0.943183	0.904783	0.834942	0.66101	0.940602	0.939245	0.00542471	GVBD	0.239033	0.299553	0.944915	0.200438	0.000382813
PMI_000876; PMI_000024	S1651; S1629	XP_011665894.1 PREDICTED: hydrocephalus-inducing protein homolog [Strongylocentrotus purpuratus] (id=66.72%; len=5219; e=0.00E+00) ; XP_022110484.1 hydrocephalus-inducing protein homolog, partial [Acanthaster planci] (id=87.31%; len=3019; e=0.00E+00)	AGTGAGSPMPSPT; AGTGAGSPMPSPT	2,3	3.152	0.7532	0.220121	1	3	1	4	4	0.22418	1	0.720861	0.685039	0.520006	0.651403	0.929528	0.00727453	GVBD	0.396207	0.417951	0.9588	0.509148	0.00114302
PMI_020220; PMI_014281	S71; S102	XP_022103142.1 probable serine/threonine-protein kinase dyrk2 isoform X2 [Acanthaster planci] (id=39.35%; len=925; e=8.54E-125) ; XP_022103142.1 probable serine/threonine-protein kinase dyrk2 isoform X2 [Acanthaster planci] (id=42.35%; len=935; e=5.85E-152)	GLWMTRSPSHPAV; GLWMTRSPSHPAV	3	3.314	0.6185	0.247971	1	1	1	1		0.364672	0.997943	0.942685	0.332497	0.502394	0.271246	0.957992	0.00260999	GVBD
Pmi_633700_C43BP_CRIGR_Collagen_type_IV_alpha-3-binding_protein|m.21271	T234	C43BP_CRIGR_Collagen_type_IV_alpha-3-binding_protein	DDESGTTPRVDSH	3,4	5.719	0.836	0.175085	0.99999	2	1	1	2	0.210062	1	0.701391	0.276274	0.23858	0.231388	0.977052	0.000783875	GVBD	0.159375	0.315091	0.933007	0.00796358	0.00339642
PMI_011380; Pmi_669830_no_annot|m.31622; 345|m.187	T487; T125; T125	XP_022088992.1 WD repeat-containing protein 47-like isoform X1 [Acanthaster planci] (id=88.65%; len=960; e=0.00E+00) ; no_annot; XP_022088992.1 WD repeat-containing protein 47-like isoform X1 [Acanthaster planci] (id=79.33%; len=150; e=1.21E-71)	NKGNQATPVFLPL; NKGNQATPVFLPL; NKGNQATPVFLPL	3	4.269	0.7196	0.097305	1	2	3	2	5	0.233005	0.987869	0.960788	0.525406	0.554874	0.507995	0.983358	0.000413108	GVBD	0.0679317	0.14481	0.971296	0.0194093	0.000397916
Pmi_659952_no_annot|m.28246; 53459|m.35501; 53450|m.35488	S1680; S1213; S139	no_annot; XP_022100191.1 uncharacterized protein LOC110984363 isoform X2 [Acanthaster planci] (id=59.86%; len=1328; e=0.00E+00) ; XP_022100192.1 nascent polypeptide-associated complex subunit alpha, muscle-specific form-like isoform X3 [Acanthaster planci] (id=68.15%; len=157; e=2.06E-44)	YRPQRRSLIMAQQ; YRPQRRSLIMAQQ; YRPQRRSLIMAQQ	2,3	5.226	0.6586	0.075019	1	4	4	4		0.20565	1	0.787026	0.527262	0.434844	0.325345	0.981016	0.000537159	GVBD
70572|m.47089; 70565|m.47075; PMI_009884	S157; S157; S335	XP_022097998.1 trithorax group protein osa-like isoform X3 [Acanthaster planci] (id=78.64%; len=1044; e=0.00E+00) ; XP_022097990.1 trithorax group protein osa-like isoform X2 [Acanthaster planci] (id=78.64%; len=1044; e=0.00E+00) ; XP_022097990.1 trithorax group protein osa-like isoform X2 [Acanthaster planci] (id=59.77%; len=1469; e=0.00E+00)	PMPMVASPEETER; PMPMVASPEETER; PMPMVASPEETER	2,3,4	5.243	0.7928	0.004763	1	87	82	84	97	0.245657	0.983485	0.811995	0.805951	0.787665	0.934511	0.932779	0.00662614	GVBD	0.244541	0.365115	0.983359	0.0119889	0.000138099
PMI_016611; PMI_012178; 39810|m.27337; Pmi_665010_TRIP4_HUMAN_Activating_signal_cointegrator_1|m.29844	S38; S38; S38; S38	XP_022097034.1 PCNA-associated factor-like [Acanthaster planci] (id=73.81%; len=168; e=1.94E-67) ; XP_022097034.1 PCNA-associated factor-like [Acanthaster planci] (id=73.81%; len=168; e=1.21E-67) ; XP_022097034.1 PCNA-associated factor-like [Acanthaster planci] (id=73.37%; len=169; e=1.03E-66) ; TRIP4_HUMAN_Activating_signal_cointegrator_1	AGNSMKSPAGKKG; AGNSMKSPAGKKG; AGNSMKSPAGKKG; AGNSMKSPAGKKG	2,3,4,5	2.088	0.5905	0.049908	1	10	15	11	5	0.253659	1	0.887108	0.442546	0.711099	0.794002	0.986718	0.000263454	GVBD	0.48342	0.570146	0.973865	0.0657122	0.000197671
Pmi_579520_HYDIN_MOUSE_Hydrocephalus-inducing_protein|m.12492; PMI_000876	S377; S4153	HYDIN_MOUSE_Hydrocephalus-inducing_protein; XP_011665894.1 PREDICTED: hydrocephalus-inducing protein homolog [Strongylocentrotus purpuratus] (id=66.72%; len=5219; e=0.00E+00)	LRRKSVSFADEDQ; LRRKSVSFADEDQ	2,3	4.469	0.6391	0.131127	1	1	3	3		0.22511	0.932148	0.859012	0.802441	0.83161	0.740198	0.812235	0.0495737	GVBD
PMI_009885; Pmi_584281_no_annot|m.13011	S424; S389	XP_022108885.1 mucin-5B-like [Acanthaster planci] (id=68.00%; len=900; e=0.00E+00) ; no_annot	ALSHPFSPRPQTV; ALSHPFSPRPQTV	3,4	2.903	0.58	0.48738	0.99998	1	2	3	1	0.260931	1	0.840411	0.241942	0.33351	0.153802	0.997287	1.10315e-05	GVBD	0.876754	0.808405	0.645333	0.393201	0.0453015
Pmi_671270_DMD_CHICK_Dystrophin|m.32188; 20393|m.14954; PMI_018044; 20394|m.14955; PMI_016999	S3755:S3762; S473:S480; S935:S942; S450:S457; S991:S998	DMD_CHICK_Dystrophin; XP_022094793.1 dystrophin-like [Acanthaster planci] (id=95.70%; len=488; e=0.00E+00) ; XP_022094793.1 dystrophin-like [Acanthaster planci] (id=91.86%; len=1008; e=0.00E+00) ; XP_022094793.1 dystrophin-like [Acanthaster planci] (id=90.98%; len=488; e=0.00E+00) ; XP_022094793.1 dystrophin-like [Acanthaster planci] (id=88.91%; len=1019; e=0.00E+00)	RTTPAVSPTSSIS,PTSSISSLPRSRR; RTTPAVSPTSSIS,PTSSISSLPRSRR; RTTPAVSPTSSIS,PTSSISSLPRSRR; RTTPAVSPTSSIS,PTSSISSLPRSRR; RTTPAVSPTSSIS,PTSSISSLPRSRR	3	2.695	0.3099	0.110244	0.99761	2	2	2		0.206323	1	0.813709	0.602153	0.580287	0.481355	0.956494	0.00279794	GVBD
Pmi_668280_NUCL_XENLA_Nucleolin|m.31017; PMI_004795; 69229|m.46182; 69228|m.46180	S429; S462; S535; S392	NUCL_XENLA_Nucleolin; XP_022100610.1 nucleolin-like isoform X2 [Acanthaster planci] (id=60.74%; len=484; e=1.36E-143) ; XP_022100610.1 nucleolin-like isoform X2 [Acanthaster planci] (id=63.83%; len=669; e=0.00E+00) ; XP_022100610.1 nucleolin-like isoform X2 [Acanthaster planci] (id=71.75%; len=446; e=0.00E+00)	ARSKKRSDFGGGD; ARSKKRSDFGGGD; ARSKKRSDFGGGD; ARSKKRSDFGGGD	3,4,5	3.494	0.6651	0.067114	1	2	2	3	3	0.258479	1	0.813378	0.62711	0.420062	0.436765	0.986946	0.000254492	GVBD	0.0706052	0.0954537	0.968612	0.119603	0.000594876
44450|m.29899	S245	XP_022080890.1 uncharacterized protein LOC110973940 [Acanthaster planci] (id=70.20%; len=292; e=3.85E-137)	ARDRRMSLPETAK	2,3	1.756	0.5074	0.325441	1	2	2	1	1	0.205443	0.948035	0.937645	0.591152	0.420998	0.37261	0.956613	0.00278285	GVBD	0.11021	0.255606	0.949355	0.000112808	0.000667891
PMI_005147; 59222|m.39166; 59221|m.39164; PMI_022078; Pmi_663850_TFG_HUMAN_Protein_TFG|m.29479	S13; S37; S62; S198; S198	XP_022081972.1 protein TFG-like isoform X2 [Acanthaster planci] (id=69.33%; len=163; e=6.61E-38) ; XP_022081967.1 protein TFG-like isoform X1 [Acanthaster planci] (id=70.43%; len=186; e=7.05E-52) ; XP_022081967.1 protein TFG-like isoform X1 [Acanthaster planci] (id=72.99%; len=211; e=2.14E-62) ; XP_022081967.1 protein TFG-like isoform X1 [Acanthaster planci] (id=80.29%; len=350; e=1.01E-163) ; TFG_HUMAN_Protein_TFG	KPERSDSGNSGVM; KPERSDSGNSGVM; KPERSDSGNSGVM; KPERSDSGNSGVM; KPERSDSGNSGVM	2,3	4.491	0.7123	0.220054	0.99999	3	3	4		0.223954	1	0.762225	0.640393	0.684524	0.732372	0.938735	0.00551508	GVBD
PMI_016457; Pmi_605230_TB22B_MACFA_TBC1_domain_family_member_22B|m.15948; PMI_019378; 18199|m.12762	S154; S85; S95; S154	XP_022110731.1 TBC1 domain family member 22B-like [Acanthaster planci] (id=88.09%; len=210; e=2.60E-106) ; TB22B_MACFA_TBC1_domain_family_member_22B; XP_022110731.1 TBC1 domain family member 22B-like [Acanthaster planci] (id=84.27%; len=178; e=8.73E-87) ; XP_022110731.1 TBC1 domain family member 22B-like [Acanthaster planci] (id=87.78%; len=221; e=4.31E-114)	QETPPPSPSLRSG; QETPPPSPSLRSG; QETPPPSPSLRSG; QETPPPSPSLRSG	2,3,4	3.178	0.6643	0.070268	1	6	7	8	11	0.206353	0.99952	0.956342	0.979532	0.910436	0.972738	0.994593	4.37824e-05	GVBD	0.494171	0.60883	0.986567	0.0026236	1.33814e-05
Pmi_616652_QN1_HUMAN_Protein_QN1_homolog|m.17862	S25:S28	QN1_HUMAN_Protein_QN1_homolog	FLKESLSDDSMDS,ESLSDDSMDSDKL	3,4	2.291	0.6042	0.05437	1	2	2	3		0.262306	1	0.702212	0.666953	0.619889	0.362317	0.957983	0.00261099	GVBD
PMI_004217; 21590|m.16284	S376; S505	XP_022091396.1 uncharacterized protein LOC110979686 [Acanthaster planci] (id=65.69%; len=1335; e=0.00E+00) ; XP_022091396.1 uncharacterized protein LOC110979686 [Acanthaster planci] (id=86.68%; len=518; e=0.00E+00)	NVTDMPSPNRNMN; NVTDMPSPNRNMN	2,3	4.231	0.7765	0.024662	1	5	6	3	5	0.279841	1	0.732346	0.68617	0.681453	0.730408	0.939647	0.00535383	GVBD	0.247135	0.345511	0.940668	0.0477034	0.00165181
Pmi_618741_NOLC1_RAT_Nucleolar_and_coiled-body_phosphoprotein_1|m.18249; 29780|m.21564; PMI_017021	S74; S74; S74	NOLC1_RAT_Nucleolar_and_coiled-body_phosphoprotein_1; XP_022080048.1 nucleolar and coiled-body phosphoprotein 1-like [Acanthaster planci] (id=66.19%; len=281; e=1.81E-72) ; XP_022080048.1 nucleolar and coiled-body phosphoprotein 1-like [Acanthaster planci] (id=69.21%; len=367; e=1.92E-85)	KPDDTPSPAAKKK; KPDDTPSPAAKKK; KPDDTPSPAAKKK	2,3,4	3.114	0.6512	0.239252	1	7	9	4	6	0.290792	1	0.543027	0.298796	0.48156	0.362752	0.997931	6.41646e-06	GVBD	0.418633	0.491163	0.951137	0.0547962	0.00158717
PMI_023235; Pmi_624671_SMRCD_HUMAN_SWI/SNF-related_matrix-associated_actin-depen..CUT|m.19461; 82958|m.55691	T228; T265; T265	XP_022082533.1 SWI/SNF-related matrix-associated actin-dependent regulator of chromatin subfamily A containing DEAD/H box 1-like isoform X1 [Acanthaster planci] (id=53.78%; len=331; e=2.16E-71) ; SMRCD_HUMAN_SWI/SNF-related_matrix-associated_actin-depen..CUT; XP_022082533.1 SWI/SNF-related matrix-associated actin-dependent regulator of chromatin subfamily A containing DEAD/H box 1-like isoform X1 [Acanthaster planci] (id=75.92%; len=1038; e=0.00E+00)	SLTELETPPPTVR; SLTELETPPPTVR; SLTELETPPPTVR	2,3	3.189	0.65	0.279471	1	4	4	5	6	0.28786	1	0.655964	0.377936	0.707228	0.592166	0.928297	0.00752769	GVBD	0.948551	0.470511	0.234257	0.000196979	0.000577756
Pmi_632422_NDRG1_BOVIN_Protein_NDRG1|m.21020; PMI_020146; 68244|m.45521; PMI_001680	S316; S137; S127; S294	NDRG1_BOVIN_Protein_NDRG1; XP_022080691.1 uncharacterized protein ZK1073.1-like isoform X2 [Acanthaster planci] (id=89.24%; len=158; e=5.00E-96) ; XP_022080691.1 uncharacterized protein ZK1073.1-like isoform X2 [Acanthaster planci] (id=91.18%; len=170; e=1.07E-106) ; XP_022080691.1 uncharacterized protein ZK1073.1-like isoform X2 [Acanthaster planci] (id=82.01%; len=328; e=0.00E+00)	RLGRAASLGETPK; RLGRAASLGETPK; RLGRAASLGETPK; RLGRAASLGETPK	2,3	2.166	0.4747	0.101023	1	6	7	7	5	0.221234	1	0.817238	0.489748	0.540448	0.4242	0.979499	0.000626134	GVBD	0.527782	0.567151	0.908048	0.511614	0.00608384
Pmi_536501_WDFY3_HUMAN_WD_repeat_and_FYVE_domain-containing_protein_3|m.8542; PMI_004878	S175; S641	WDFY3_HUMAN_WD_repeat_and_FYVE_domain-containing_protein_3; XP_022085702.1 WD repeat and FYVE domain-containing protein 3-like [Acanthaster planci] (id=88.70%; len=832; e=0.00E+00)	NEVSPPSPMQRGE; NEVSPPSPMQRGE	2,3,4	2.766	0.6555	0.046589	1	3	4	4	9	0.307275	0.990456	0.989844	0.800917	0.769141	0.689968	0.979715	0.000613036	GVBD	0.366252	0.468131	0.957339	0.0385282	0.00215655
Pmi_653002_DOP1_MOUSE_Protein_dopey-1|m.26136; PMI_023036; PMI_008692	S696; S748; S696	DOP1_MOUSE_Protein_dopey-1; XP_022089795.1 protein dopey-1-like isoform X1 [Acanthaster planci] (id=88.69%; len=1256; e=0.00E+00) ; XP_022089795.1 protein dopey-1-like isoform X1 [Acanthaster planci] (id=89.06%; len=2597; e=0.00E+00)	KMQSLDSPSKEET; KMQSLDSPSKEET; KMQSLDSPSKEET	4,5	3.216	0.6015	0.208748	0.99321	5	6	7	3	0.300365	1	0.443432	0.409535	0.497986	0.661529	0.983429	0.000409644	GVBD	0.366329	0.432751	0.996225	0.0383902	0.000395535
23368|m.17797	S861	XP_022103471.1 meiosis regulator and mRNA stability factor 1-like [Acanthaster planci] (id=70.16%; len=1940; e=0.00E+00)	LPAMNTSANRIAA	2	1.789	0.5148	0.189298	1	2	2	2	3	0.28635	0.976881	0.972008	0.468216	0.625101	0.288774	0.990923	0.000123225	GVBD	0.289151	0.471853	0.987013	0.00467261	2.27242e-05
57714|m.38169; PMI_005843	S289; S191	XP_006822482.1 PREDICTED: DNA repair protein complementing XP-C cells-like [Saccoglossus kowalevskii] (id=39.68%; len=746; e=8.95E-160) ; XP_022101365.1 DNA repair protein complementing XP-C cells-like [Acanthaster planci] (id=40.97%; len=349; e=8.24E-57)	VPQKEYSPKGKPF; VPQKEYSPKGKPF	3	1.445	0.3149	0.058121	0.99772	1	1	1		0.271668	0.968913	0.936093	0.340074	0.44731	0.319329	0.980199	0.000584229	GVBD
70565|m.47075; PMI_009884; 70572|m.47089	S216:T231; S394:T409; S216:T231	XP_022097990.1 trithorax group protein osa-like isoform X2 [Acanthaster planci] (id=78.64%; len=1044; e=0.00E+00) ; XP_022097990.1 trithorax group protein osa-like isoform X2 [Acanthaster planci] (id=59.77%; len=1469; e=0.00E+00) ; XP_022097998.1 trithorax group protein osa-like isoform X3 [Acanthaster planci] (id=78.64%; len=1044; e=0.00E+00)	SSPALMSPASVFT,KPMGDHTPHRHHR; SSPALMSPASVFT,KPMGDHTPHRHHR; SSPALMSPASVFT,KPMGDHTPHRHHR	4,5	5.069	0.5249	0.01438	1	8	11	3	4	0.264838	0.88113	0.20721	0.36685	0.483191	0.806356	0.965067	0.00180912	GVBD	0.495884	0.82542	0.589125	0.0753244	0.0578064
PMI_018988; Pmi_492870_no_annot|m.5826; PMI_020034	S631; S118; S742	XP_022107017.1 TP53-binding protein 1-like [Acanthaster planci] (id=60.73%; len=1444; e=0.00E+00) ; no_annot; XP_022107017.1 TP53-binding protein 1-like [Acanthaster planci] (id=63.12%; len=1662; e=0.00E+00)	SKQTVSSPGSDKS; SKQTVSSPGSDKS; SKQTVSSPGSDKS	2,3,4	3.971	0.545	0.107282	0.99516	1	1	1	2	0.267547	1	0.92474	0.605347	0.72295	0.443642	0.881495	0.020233	GVBD	0.478849	0.660133	0.981912	0.0020147	6.51512e-06
Pmi_661253_VPS11_MOUSE_Vacuolar_protein_sorting-associated_protein_11..CUT|m.28676	S915	VPS11_MOUSE_Vacuolar_protein_sorting-associated_protein_11..CUT	ADVYRSSPSRLTP	3	3.587	0.683	0.077524	0.99743	2	2	2	5	0.46233	0.987569	0.799841	0.300575	0.595143	0.214865	0.909499	0.0119151	GVBD	0.802096	0.93217	0.879505	0.161257	0.0422334
PMI_006833; PMI_003501	S1044; S1044	XP_022091157.1 vacuolar protein sorting-associated protein 11 homolog isoform X1 [Acanthaster planci] (id=85.84%; len=1172; e=0.00E+00) ; XP_022091157.1 vacuolar protein sorting-associated protein 11 homolog isoform X1 [Acanthaster planci] (id=86.18%; len=1172; e=0.00E+00)	ADVYRSSPSRLTP; ADVYRSSPSRLTP	3,4	3.587	0.683	0.077524	0.99743	2	2	2	6	0.46233	0.987569	0.799841	0.300575	0.595143	0.214865	0.909499	0.0119151	GVBD	0.642985	0.78967	0.680249	0.332966	0.310187
82925|m.55641; 82924|m.55639; PMI_010695; Pmi_669821_C19L2_DANRE_CWF19-like_protein_2|m.31614	S349; S347; S349; S171	XP_022098964.1 centrosomal protein of 44 kDa-like isoform X1 [Acanthaster planci] (id=70.81%; len=596; e=0.00E+00) ; XP_022098964.1 centrosomal protein of 44 kDa-like isoform X1 [Acanthaster planci] (id=71.21%; len=594; e=0.00E+00) ; XP_022098964.1 centrosomal protein of 44 kDa-like isoform X1 [Acanthaster planci] (id=71.31%; len=596; e=0.00E+00) ; C19L2_DANRE_CWF19-like_protein_2	DIPLPDSPAIPRT; DIPLPDSPAIPRT; DIPLPDSPAIPRT; DIPLPDSPAIPRT	2,3,4,5	3.919	0.7109	0.009644	1	31	31	37	43	0.281844	0.997419	0.991627	0.514694	0.706091	0.395025	0.995768	2.68314e-05	GVBD	0.937521	0.92366	0.800652	0.750076	0.0462345
PMI_000518; Pmi_668860_DYST_HUMAN_Dystonin|m.31198	S8794; S1049	XP_022102245.1 uncharacterized protein LOC110985497 isoform X4 [Acanthaster planci] (id=79.20%; len=3784; e=0.00E+00) ; DYST_HUMAN_Dystonin	RPHRRSSQIVTST; RPHRRSSQIVTST	4,5	3.179	0.6511	0.098427	0.99602	3	4	3	3	0.284175	1	0.203299	0.140075	0.141645	0.195113	0.986841	0.000258605	GVBD	0.979062	0.783577	0.817416	0.0694384	0.182366
PMI_003613; Pmi_572900_no_annot|m.11672; PMI_020321	S94; S94; S94	XP_022094906.1 uncharacterized protein LOC110981566 isoform X2 [Acanthaster planci] (id=67.27%; len=385; e=2.44E-139) ; no_annot; XP_022094906.1 uncharacterized protein LOC110981566 isoform X2 [Acanthaster planci] (id=62.57%; len=855; e=0.00E+00)	GGGLLPSPSMGMR; GGGLLPSPSMGMR; GGGLLPSPSMGMR	2	1.933	0.6557	0.131642	0.99999	1	3	3	4	0.329492	0.931561	0.880013	0.633145	0.842096	0.39928	0.870341	0.0241275	GVBD	0.774015	0.950888	0.845815	0.0199886	0.0195255
Pmi_582730_DYH5_HUMAN_Dynein_heavy_chain_5,_axonemal|m.12847; PMI_016655; PMI_010689	S300; S997; S927	DYH5_HUMAN_Dynein_heavy_chain_5,_axonemal; XP_022094466.1 dynein heavy chain 5, axonemal-like [Acanthaster planci] (id=92.69%; len=1437; e=0.00E+00) ; XP_022094466.1 dynein heavy chain 5, axonemal-like [Acanthaster planci] (id=91.07%; len=1613; e=0.00E+00)	GRSRAHSAAAMNV; GRSRAHSAAAMNV; GRSRAHSAAAMNV	2,3,4	2.788	0.5031	0.178126	1	2	4	2	5	0.300169	1	0.938004	0.621054	0.566409	0.344384	0.99722	1.1585e-05	GVBD	0.184399	0.500471	0.954133	0.00115753	0.00086186
PMI_012766; Pmi_649294_no_annot|m.25150	S107; S105	XP_022107339.1 protein PAT1 homolog 1-like [Acanthaster planci] (id=71.24%; len=598; e=0.00E+00) ; no_annot	EDDMYGSSAGKSQ; EDDMYGSSAGKSQ	3	4.013	0.6609	0.188872	0.99773	1	1	1		0.324721	1	0.687295	0.390842	0.269014	0.308293	0.99089	0.000124109	GVBD
Pmi_606421_FEZ2_MOUSE_Fasciculation_and_elongation_protein_zeta-2|m.16126	S221	FEZ2_MOUSE_Fasciculation_and_elongation_protein_zeta-2	QALRDRSITTSSY	3	5.115	0.6778	0.171707	0.98828	2	2	1	2	0.267317	0.931345	0.92255	0.770683	0.620183	0.714411	0.861003	0.0276376	GVBD	0.260024	0.339596	0.920392	0.0667165	0.0108606
PMI_007150; PMI_006004; 73791|m.49350; 73790|m.49347	T167; T186; T25; T25	XP_022098291.1 ELMO domain-containing protein 3-like isoform X2 [Acanthaster planci] (id=70.69%; len=505; e=0.00E+00) ; XP_022098291.1 ELMO domain-containing protein 3-like isoform X2 [Acanthaster planci] (id=58.53%; len=475; e=4.95E-179) ; XP_022098289.1 ELMO domain-containing protein 3-like isoform X1 [Acanthaster planci] (id=92.14%; len=178; e=1.10E-119) ; XP_022098289.1 ELMO domain-containing protein 3-like isoform X1 [Acanthaster planci] (id=91.46%; len=164; e=7.21E-108)	PRDRAGTGGDPTE; PRDRAGTGGDPTE; PRDRAGTGGDPTE; PRDRAGTGGDPTE	2,3	1.993	0.645	0.005355	1	2	3	2	4	0.262944	1	0.915363	0.720899	0.600884	0.375002	0.917319	0.00997158	GVBD	0.977927	0.769197	0.855725	0.0024136	0.0255422
PMI_001965; Pmi_656052_UBP10_CHICK_Ubiquitin_carboxyl-terminal_hydrolase_10|m.27038; 76457|m.51044; 76455|m.51040	S357; S200; S272; S297	XP_022084105.1 ubiquitin carboxyl-terminal hydrolase 10-like [Acanthaster planci] (id=89.06%; len=256; e=8.03E-147) ; UBP10_CHICK_Ubiquitin_carboxyl-terminal_hydrolase_10; XP_022084105.1 ubiquitin carboxyl-terminal hydrolase 10-like [Acanthaster planci] (id=74.88%; len=856; e=0.00E+00) ; XP_022084105.1 ubiquitin carboxyl-terminal hydrolase 10-like [Acanthaster planci] (id=74.88%; len=856; e=0.00E+00)	QQLNSPSPDKKDT; QQLNSPSPDKKDT; QQLNSPSPDKKDT; QQLNSPSPDKKDT	4,5	4.154	0.7253	0.008498	0.99998	2	5	2	3	0.303812	1	0.730781	0.59655	0.506305	0.677414	0.946652	0.0041931	GVBD	0.883789	0.747955	0.64302	0.4489	0.0275386
22378|m.17039; Pmi_655660_CP110_MOUSE_Centriolar_coiled-coil_protein_of_110_kDa|m.26878	S31; S520	ANN83883.1 CP110 [Patiria miniata] (id=97.87%; len=422; e=0.00E+00) ; CP110_MOUSE_Centriolar_coiled-coil_protein_of_110_kDa	SENEFISPEKRVR; SENEFISPEKRVR	3,4	5.037	0.7215	0.719596	1	1	2	2	1	0.246916	1	0.706791	0.549904	0.519866	0.709704	0.901369	0.0141124	GVBD	0.360029	0.442991	0.972035	0.0033182	2.14867e-05
Pmi_663453_TX264_HUMAN_Testis-expressed_sequence_264_protein|m.29394; PMI_018284; PMI_019114	S242; S174; S242	TX264_HUMAN_Testis-expressed_sequence_264_protein; XP_022098842.1 testis-expressed protein 264-like [Acanthaster planci] (id=73.65%; len=167; e=1.72E-71) ; XP_022098842.1 testis-expressed protein 264-like [Acanthaster planci] (id=75.39%; len=256; e=1.75E-129)	GEESTNSDSSFEQ; GEESTNSDSSFEQ; GEESTNSDSSFEQ	3	2.655	0.7066	0.446906	0.99456	2	3	4	1	0.379536	1	0.770922	0.487037	0.360145	0.392671	0.909701	0.0118627	GVBD	0.394592	0.419832	0.774497	0.724636	0.0701317
51246|m.34135; PMI_014093	S211; S200	XP_022092831.1 uncharacterized protein LOC110980450 isoform X2 [Acanthaster planci] (id=64.64%; len=263; e=9.49E-109) ; XP_022092830.1 uncharacterized protein LOC110980450 isoform X1 [Acanthaster planci] (id=57.87%; len=356; e=2.69E-129)	TTCTQTSPAPQPS; TTCTQTSPAPQPS	3,4	4.104	0.667	0.084774	0.99998	2	2	2	2	0.416946	0.985413	0.908938	0.232157	0.28528	0.293669	0.909794	0.0118387	GVBD	0.305449	0.412781	0.904647	0.0529714	0.00357255
PMI_010513; PMI_001625; Pmi_527100_no_annot|m.7789	S499; S467; S15	XP_022085278.1 nuclear pore complex protein Nup214-like [Acanthaster planci] (id=60.36%; len=787; e=0.00E+00) ; XP_022085278.1 nuclear pore complex protein Nup214-like [Acanthaster planci] (id=58.91%; len=1475; e=0.00E+00) ; no_annot	SSDRSASFSFAGP; SSDRSASFSFAGP; SSNRSASFSFAGP	2	2.373	0.603	0.023673	1	1	1	3	2	0.328302	1	0.797145	0.32437	0.184074	0.135036	0.993115	7.09427e-05	GVBD	0.31016	0.423909	0.950508	0.0117986	0.000201598
70094|m.46815; PMI_006368; Pmi_662060_YAP1_RAT_Yorkie_homolog|m.28951	T432; T292; T464	XP_022098032.1 transcriptional coactivator YAP1-A-like isoform X3 [Acanthaster planci] (id=90.87%; len=504; e=0.00E+00) ; XP_022098031.1 transcriptional coactivator YAP1-A-like isoform X2 [Acanthaster planci] (id=77.78%; len=360; e=1.51E-164) ; YAP1_RAT_Yorkie_homolog	PIPAPLTPRQHMD; PIPAPLTPRQHMD; PIPAPLTPRQHMD	2,3	2.237	0.6422	0.044314	1	7	5	8	9	0.290567	1	0.53863	0.68375	0.721724	0.77993	0.993873	5.6187e-05	GVBD	0.493104	0.842984	0.980124	0.00593751	1.75217e-05
Pmi_635750_CF118_HUMAN_Uncharacterized_protein_C6orf118|m.21729; PMI_000013	T167; T167	CF118_HUMAN_Uncharacterized_protein_C6orf118; XP_022082004.1 uncharacterized protein C6orf118-like [Acanthaster planci] (id=73.85%; len=348; e=3.09E-179)	PGARPKTPLRTGS; PGARPKTPLRTGS	3,4	2.807	0.5078	0.023633	1	5	4	5		0.245239	0.955216	0.950067	0.433881	0.472899	0.417683	0.98714	0.000247008	GVBD
Pmi_627600_RT4I1_DANRE_Reticulon-4-interacting_protein_1_homolog,_mit..CUT|m.19978; 15548|m.10343	S72; S32	RT4I1_DANRE_Reticulon-4-interacting_protein_1_homolog,_mit..CUT; XP_022088453.1 reticulon-4-interacting protein 1 homolog, mitochondrial-like [Acanthaster planci] (id=82.97%; len=229; e=8.46E-126)	DTPATPSPTRTNL; DTPATPSPTRTNL	2	1.756	0.6931	0.049553	0.99657	2	1	1	2	0.296434	0.939221	0.863179	0.830739	0.616768	0.901799	0.85147	0.0314536	GVBD	0.575603	0.579938	0.969601	0.915736	0.000890571
PMI_008553	S42	XP_022092559.1 protein KIAA0556-like isoform X2 [Acanthaster planci] (id=72.62%; len=84; e=3.32E-29)	RVTSAPSPSRPLS	2,3,4	2.117	0.5345	0.394025	1	3	2	2	4	0.326151	1	0.921414	0.369655	0.613341	0.464975	0.99704	1.31252e-05	GVBD	0.699391	0.705945	0.983639	0.81882	2.56849e-05
66134|m.44065; PMI_014886	S576; S348	XP_022099975.1 protein brambleberry-like isoform X1 [Acanthaster planci] (id=78.88%; len=677; e=0.00E+00) ; XP_022099975.1 protein brambleberry-like isoform X1 [Acanthaster planci] (id=81.55%; len=439; e=0.00E+00)	KTPMPSSPSILGF; KTPMPSSPSILGF	2,3	3.93	0.7071	0.030051	1	3	8	5	12	0.355519	0.977612	0.960599	0.380041	0.576987	0.235675	0.986845	0.000258446	GVBD	0.956575	0.905782	0.51546	0.352783	0.00103072
47661|m.31905; 47662|m.31906	S63; S63	XP_022093057.1 uncharacterized protein LOC110980557 [Acanthaster planci] (id=67.40%; len=319; e=5.08E-115) ; XP_022093057.1 uncharacterized protein LOC110980557 [Acanthaster planci] (id=67.71%; len=319; e=6.82E-116)	RSSRRVSFANTYQ; RSSRRVSFANTYQ	3,4	5.459	0.6585	0.112374	0.99997	1	2	1	2	0.330664	1	0.797264	0.556835	0.388148	0.341161	0.927262	0.00774373	GVBD	0.0397527	0.178459	0.878461	0.056261	0.00523528
PMI_001769; PMI_012367	S16; S16	BAB79497.1 Cdc25 [Patiria pectinifera] (id=97.94%; len=583; e=0.00E+00) ; BAB79497.1 Cdc25 [Patiria pectinifera] (id=97.60%; len=583; e=0.00E+00)	LNRKRRSLSLLLT; LNRKRRSLSLLLT	2,3	2.273	0.5576	0.361721	1	3	1	2	1	0.285043	0.945556	0.868708	0.766739	0.496903	0.234074	0.931743	0.00682958	GVBD	0.484094	0.709559	0.536498	0.272019	0.228104
61819|m.40879; Pmi_650511_PAPOG_MOUSE_Poly(A)_polymerase_gamma|m.25452; PMI_002048; PMI_022807	S755; S755; S617; S546	XP_022088619.1 poly(A) polymerase beta-like isoform X1 [Acanthaster planci] (id=82.46%; len=781; e=0.00E+00) ; PAPOG_MOUSE_Poly(A)_polymerase_gamma; XP_022088619.1 poly(A) polymerase beta-like isoform X1 [Acanthaster planci] (id=66.45%; len=781; e=0.00E+00) ; XP_022088620.1 poly(A) polymerase beta-like isoform X2 [Acanthaster planci] (id=65.67%; len=603; e=0.00E+00)	ELPDMSSPMPKQV; ELPDMSSPMPKQV; ELPDMSSPMPKQV; ELPDMSSPMPKQV	3,4	4.073	0.7099	0.060468	1	6	4	5	13	0.286288	1	0.614727	0.237851	0.322555	0.298021	0.985647	0.000307552	GVBD	0.25226	0.521684	0.950951	0.0160965	0.00101274
51856|m.34488; PMI_018713; Pmi_670800_MAST3_XENLA_Microtubule-associated_serine/threonine-prot..CUT|m.31994; PMI_008691	S94; S255; S32; S205	XP_022087699.1 microtubule-associated serine/threonine-protein kinase 3-like isoform X4 [Acanthaster planci] (id=85.13%; len=269; e=2.31E-151) ; XP_022087693.1 microtubule-associated serine/threonine-protein kinase 3-like isoform X1 [Acanthaster planci] (id=86.65%; len=1004; e=0.00E+00) ; MAST3_XENLA_Microtubule-associated_serine/threonine-prot..CUT; XP_022087697.1 microtubule-associated serine/threonine-protein kinase 3-like isoform X2 [Acanthaster planci] (id=85.42%; len=1372; e=0.00E+00)	DRERRRSSFKDPE; DRERRRSSFKDPE; DRERRRSSFKDPE; DRERRRSSFKDPE	3,4	3.949	0.5688	0.010529	1	1	2	2		0.335101	0.997461	0.620916	0.533783	0.425571	0.872286	0.937873	0.00566974	GVBD
PMI_004671; 39522|m.27147; Pmi_648180_CABP3_HUMAN_Calcium-binding_protein_3|m.24787	S529; S19; S213	XP_022093469.1 stress response protein nst1-like isoform X3 [Acanthaster planci] (id=78.69%; len=732; e=0.00E+00) ; XP_022093465.1 stress response protein nst1-like isoform X1 [Acanthaster planci] (id=78.76%; len=259; e=3.21E-134) ; CABP3_HUMAN_Calcium-binding_protein_3	LRRRAVSSPVPPD; LRRRAVSSPVPPD; LRRRAVSSPVPPD	3,4	3.291	0.7018	0.035041	0.99658	3	2	2	1	0.304445	1	0.240093	0.496158	0.570644	0.725709	0.985837	0.00029948	GVBD	0.532184	0.859724	0.8529	0.0621131	0.0125281
22292|m.16954	S304	XP_022103554.1 phosphatidylinositol-binding clathrin assembly protein LAP-like isoform X8 [Acanthaster planci] (id=88.13%; len=379; e=0.00E+00)	NNPFLSSPTTSPV	3,4	4.898	0.7736	0.021021	0.99545	6	9	7	5	0.39448	1	0.884309	0.644083	0.745358	0.841378	0.81222	0.0495814	GVBD	0.154661	0.243986	0.914742	0.0703435	0.000501181
PMI_009469; 74301|m.49642; PMI_009936	S239:S242; S124:S127; S431:S434	XP_022103383.1 protein LSM14 homolog A-like isoform X1 [Acanthaster planci] (id=70.33%; len=364; e=6.63E-140) ; XP_022103384.1 protein LSM14 homolog A-like isoform X2 [Acanthaster planci] (id=81.14%; len=228; e=3.36E-93) ; XP_022103383.1 protein LSM14 homolog A-like isoform X1 [Acanthaster planci] (id=64.07%; len=540; e=0.00E+00)	SFFDNISCDSVNR,DNISCDSVNRGQR; SFFDNISCDSVNR,DNISCDSVNRGQR; SFFDNISCDSVNR,DNISCDSVNRGQR	2,3	2.783	0.6579	0.005324	1	2	1	2		0.333548	1	0.774837	0.216068	0.199635	0.177433	0.997536	9.10274e-06	GVBD
Pmi_668860_DYST_HUMAN_Dystonin|m.31198; PMI_000518	S1048; S8793	DYST_HUMAN_Dystonin; XP_022102245.1 uncharacterized protein LOC110985497 isoform X4 [Acanthaster planci] (id=79.20%; len=3784; e=0.00E+00)	SRPHRRSSQIVTS; SRPHRRSSQIVTS	3,4	3.261	0.6868	0.223404	0.99688	2	3	5	6	0.254558	1	0.267975	0.178409	0.162025	0.241422	0.988375	0.000201917	GVBD	0.978302	0.789632	0.784621	0.00654342	0.0468569
70385|m.46975; Pmi_655920_ETUD1_HUMAN_Elongation_factor_Tu_GTP-binding_domain-conta..CUT|m.26997; PMI_017054; PMI_019944	S986; S986; S764; S379	XP_022107029.1 elongation factor-like GTPase 1 [Acanthaster planci] (id=80.70%; len=1171; e=0.00E+00) ; ETUD1_HUMAN_Elongation_factor_Tu_GTP-binding_domain-conta..CUT; XP_022107029.1 elongation factor-like GTPase 1 [Acanthaster planci] (id=75.93%; len=968; e=0.00E+00) ; XP_022107029.1 elongation factor-like GTPase 1 [Acanthaster planci] (id=81.21%; len=564; e=0.00E+00)	GSPDVTSPLPQFV; GSPDVTSPLPQFV; GSPDVTSPLPQFV; GSPDVTSPLPQFV	3	5.317	0.6993	0.675127	1	1	1	1		0.297009	1	0.176414	0.203084	0.133352	0.323867	0.986842	0.000258556	GVBD
PMI_005485; Pmi_624300_FAN_HUMAN_Protein_FAN|m.19293; PMI_005200	S399; S621; S599	XP_022082215.1 protein FAN-like isoform X1 [Acanthaster planci] (id=72.68%; len=527; e=0.00E+00) ; FAN_HUMAN_Protein_FAN; XP_022082215.1 protein FAN-like isoform X1 [Acanthaster planci] (id=80.08%; len=944; e=0.00E+00)	AIQRKGSLLSHQW; AIQRKGSLLSHQW; AIQRKGSLLSHQW	3	1.274	0.5925	0.092966	1	1	2	2	1	0.310707	0.948666	0.940767	0.856337	0.6532	0.603995	0.865185	0.0260376	GVBD	0.70419	0.594995	0.924129	0.0524648	0.0528187
PMI_002972; PMI_006761	S303; S303	XP_022093349.1 CAP-Gly domain-containing linker protein 1-like isoform X2 [Acanthaster planci] (id=76.33%; len=1187; e=0.00E+00) ; XP_022093349.1 CAP-Gly domain-containing linker protein 1-like isoform X2 [Acanthaster planci] (id=85.83%; len=988; e=0.00E+00)	REKRSSSTSSLSS; REKRSSSTSSLSS	2,3	5.098	0.7446	0.057083	0.99997	4	3	1	5	0.326245	1	0.85813	0.563918	0.75483	0.241351	0.958529	0.00254408	GVBD	0.989144	0.77564	0.476564	0.0399391	4.95097e-06
Pmi_640880_KCTD3_MOUSE_BTB/POZ_domain-containing_protein_KCTD3|m.22912; PMI_019353	S624; S582	KCTD3_MOUSE_BTB/POZ_domain-containing_protein_KCTD3; XP_022099433.1 BTB/POZ domain-containing protein KCTD3-like [Acanthaster planci] (id=94.23%; len=641; e=0.00E+00)	STTPSMSPATSAQ; STTPSMSPATSAQ	3	3.021	0.67	0.100598	0.99714	1	2	2	1	0.16378	0.989653	0.941773	0.642791	0.696275	0.315478	0.87791	0.0214492	GVBD	0.224782	0.287405	0.947396	0.0558329	0.000262668
PMI_005625; Pmi_604320_PCAT2_DANRE_Lysophosphatidylcholine_acyltransferase_2|m.15809	S19; S19	XP_022092039.1 lysophosphatidylcholine acyltransferase 2-like isoform X1 [Acanthaster planci] (id=85.87%; len=92; e=4.32E-49) ; PCAT2_DANRE_Lysophosphatidylcholine_acyltransferase_2	RIPRSKSLIMPTI; RIPRSKSLIMPTI	2,3,4	5.151	0.7364	0.038324	1	6	3	6	8	0.304289	1	0.916758	0.502283	0.411894	0.439254	0.955163	0.00297041	GVBD	0.0255741	0.103604	0.939148	0.0503901	0.00161924
Pmi_578760_ARI5B_HUMAN_AT-rich_interactive_domain-containing_protein_5B|m.12408	S246:S247	ARI5B_HUMAN_AT-rich_interactive_domain-containing_protein_5B	EDVFGDSSNDATE,DVFGDSSNDATEH	3	2.761	0.5668	1.32342	0.99996	1	1	1		0.702426	0.912247	0.443844	0.354105	0.389611	0.403846	0.868164	0.0249252	GVBD
Pmi_649294_no_annot|m.25150; PMI_012766	S106; S108	no_annot; XP_022107339.1 protein PAT1 homolog 1-like [Acanthaster planci] (id=71.24%; len=598; e=0.00E+00)	DDMYGSSAGKSQP; DDMYGSSAGKSQP	3,4	5.378	0.7534	0.05221	1	11	14	10	1	0.23402	1	0.833398	0.719462	0.525408	0.543472	0.956947	0.00274047	GVBD	0.935938	0.827654	0.834318	0.515217	0.26961
PMI_019336; 14500|m.9447; Pmi_572291_MK07_RAT_Mitogen-activated_protein_kinase_7|m.11644	S972; S336; S543	XP_022107362.1 mitogen-activated protein kinase 7-like isoform X2 [Acanthaster planci] (id=74.06%; len=1145; e=0.00E+00) ; XP_022107362.1 mitogen-activated protein kinase 7-like isoform X2 [Acanthaster planci] (id=55.62%; len=365; e=6.07E-106) ; MK07_RAT_Mitogen-activated_protein_kinase_7	RFTPYTSPTGNPQ; RFTPYTSPTGNPQ; RFTPYTSPTGNPQ	2,3	4.145	0.6686	0.432635	0.99379	2	2	2	2	0.350561	1	0.79402	0.601879	0.548493	0.670735	0.813064	0.0491513	GVBD	0.184831	0.243173	0.897618	0.291994	0.00100896
PMI_005625; Pmi_604320_PCAT2_DANRE_Lysophosphatidylcholine_acyltransferase_2|m.15809	S17; S17	XP_022092039.1 lysophosphatidylcholine acyltransferase 2-like isoform X1 [Acanthaster planci] (id=85.87%; len=92; e=4.32E-49) ; PCAT2_DANRE_Lysophosphatidylcholine_acyltransferase_2	RERIPRSKSLIMP; RERIPRSKSLIMP	3,4	6.169	0.7259	0.302057	1	1	5	1	3	0.295541	1	0.898615	0.462078	0.418894	0.438528	0.970881	0.0012595	GVBD	0.0184834	0.0990362	0.950463	0.0330144	0.000916417
PMI_014985; 68834|m.45933; Pmi_613240_ZN532_HUMAN_Zinc_finger_protein_532|m.17229	S868; S102; S868	XP_022105656.1 zinc finger protein 532-like [Acanthaster planci] (id=64.36%; len=1038; e=0.00E+00) ; XP_022105656.1 zinc finger protein 532-like [Acanthaster planci] (id=69.20%; len=263; e=3.79E-117) ; ZN532_HUMAN_Zinc_finger_protein_532	GEMPYDSPQPKKK; GEMPYDSPQPKKK; GEMPYDSPQPKKK	2,3	2.61	0.6935	0.002356	1	3	4	3	3	0.393097	1	0.543503	0.141035	0.292247	0.296148	0.994771	4.09347e-05	GVBD	0.578204	0.695468	0.990569	0.00828729	0.000734357
PMI_005222	S309	XP_022111785.1 uncharacterized protein LOC110991023 isoform X4 [Acanthaster planci] (id=65.89%; len=686; e=0.00E+00)	HRSRKESMTSEDG	3	2.61	0.7444	0.890986	1	4	5	4		0.306512	1	0.906756	0.840317	0.618996	0.560346	0.995773	2.67636e-05	GVBD
Pmi_466860_NISCH_RAT_Nischarin|m.4563	S99	NISCH_RAT_Nischarin	SKSPDRSPNAMDP	3,4	4.592	0.669	0.218629	1	5	5	4	1	0.405061	0.966053	0.794889	0.633273	0.709149	0.883155	0.917793	0.00985923	GVBD	0.385872	0.400331	0.925058	0.527595	0.00398198
31954|m.22801; 31966|m.22825; Pmi_668532_LIMC1_MOUSE_LIM_and_calponin_homology_domains-containing..CUT|m.31229	S311; S311; S53	XP_022079520.1 titin homolog isoform X9 [Acanthaster planci] (id=82.97%; len=787; e=0.00E+00) ; XP_022079517.1 uncharacterized protein LOC110973191 isoform X7 [Acanthaster planci] (id=87.84%; len=436; e=0.00E+00) ; LIMC1_MOUSE_LIM_and_calponin_homology_domains-containing..CUT	SSGEPMSPTTYDE; SSGEPMSPTTYDE; SSGEPMSPTTYDE	2,3	3.823	0.7143	0.058881	1	2	3	3	5	0.353871	1	0.345563	0.33732	0.287308	0.572095	0.994191	5.05168e-05	GVBD	0.458219	0.459676	0.95423	0.949731	0.000801031
15686|m.10466; PMI_019049; Pmi_637550_no_annot|m.22170	S271; S1049; S276	XP_022107485.1 WD repeat-containing protein 62-like isoform X5 [Acanthaster planci] (id=67.95%; len=390; e=5.34E-154) ; XP_022107483.1 mitogen-activated protein kinase-binding protein 1-like isoform X3 [Acanthaster planci] (id=68.16%; len=1093; e=0.00E+00) ; no_annot	GRGKRSSFGAPGE; GRGKRSSFGAPGE; GRGKRSSFGAPGE	2,3	2.506	0.6329	0.219442	0.99999	1	1	2	5	0.367558	1	0.849092	0.593505	0.623537	0.5982	0.930662	0.00704497	GVBD	0.122892	0.23069	0.975424	0.0134017	5.13125e-05
PMI_020601	S347	XP_022092062.1 uncharacterized protein KIAA0355-like isoform X1 [Acanthaster planci] (id=73.40%; len=891; e=0.00E+00)	GDGSLGSPLGKGF	2,3	2.792	0.4837	0.615608	1	2	2	2	4	0.377354	1	0.706127	0.606714	0.552102	0.748693	0.988389	0.000201443	GVBD	0.697216	0.733261	0.960779	0.272366	0.00186594
PMI_002210; Pmi_663750_KS6B1_MOUSE_Ribosomal_protein_S6_kinase_beta-1|m.29465	S389; S449	XP_022110503.1 ribosomal protein S6 kinase beta-1-like isoform X1 [Acanthaster planci] (id=87.47%; len=423; e=0.00E+00) ; KS6B1_MOUSE_Ribosomal_protein_S6_kinase_beta-1	DLVNTKSPASSTV; DLVNTKSPASSTV	3,4,5	6.725	0.7632	0.237086	0.99998	6	4	6		0.401795	1	0.954284	0.608477	0.771999	0.430027	0.962192	0.00211718	GVBD
Pmi_616640_no_annot|m.17857	S394	no_annot	APVTELSPNATPY	2,3	4.196	0.7164	0.190984	1	3	2	3	4	0.416093	0.925023	0.921734	0.379976	0.482192	0.306412	0.903616	0.0134871	GVBD	0.874134	0.843443	0.612968	0.763835	0.0540487
16198|m.10923; Pmi_658230_NCOR1_XENTR_Nuclear_receptor_corepressor_1|m.27683	S87; S93	XP_022086193.1 nuclear receptor corepressor 1-like isoform X1 [Acanthaster planci] (id=90.58%; len=584; e=0.00E+00) ; NCOR1_XENTR_Nuclear_receptor_corepressor_1	NIRRRPSLLSEFQ; NIRRRPSLLSEFQ	3,4	3.289	0.6025	1.23273	1	2	1	2	2	0.209374	0.978344	0.897732	0.44601	0.468829	0.305341	0.923117	0.00863925	GVBD	0.20907	0.451247	0.96883	0.0174622	3.91179e-05
PMI_016913; Pmi_510640_SH3R3_MOUSE_SH3_domain-containing_RING_finger_protein_3|m.6762	S255; S112	XP_022099585.1 SH3 domain-containing RING finger protein 3-like isoform X1 [Acanthaster planci] (id=63.04%; len=763; e=0.00E+00) ; SH3R3_MOUSE_SH3_domain-containing_RING_finger_protein_3	PTEAPGSPSPIQG; PTEAPGSPSPIQG	3	2.057	0.6156	0.275999	1	4	2	3	5	0.327903	1	0.864754	0.731402	0.741786	0.415972	0.914593	0.0106301	GVBD	0.5559	0.603758	0.989809	0.188817	0.000366262
PMI_012400; Pmi_558160_RPGRH_CAEEL_X-linked_retinitis_pigmentosa_GTPase_regulator_..CUT|m.10295; PMI_001120	S1176; S283; S1043	XP_022105350.1 uncharacterized protein LOC110987172 isoform X1 [Acanthaster planci] (id=80.58%; len=1143; e=0.00E+00) ; RPGRH_CAEEL_X-linked_retinitis_pigmentosa_GTPase_regulator_..CUT; XP_022105353.1 uncharacterized protein LOC110987172 isoform X3 [Acanthaster planci] (id=76.21%; len=1362; e=0.00E+00)	VVGRRRSVTVMES; VVGRRRSVTVMES; VVGRRRSVTVMES	4	2.818	0.5824	0.193611	0.99994	1	1	1	1	0.405191	0.860084	0.858347	0.575772	0.668633	0.610547	0.815395	0.0479732	GVBD	0.325239	0.500867	0.880918	0.177971	0.00406739
82925|m.55641; 82924|m.55639; PMI_010695	T143; T143; T143	XP_022098964.1 centrosomal protein of 44 kDa-like isoform X1 [Acanthaster planci] (id=70.81%; len=596; e=0.00E+00) ; XP_022098964.1 centrosomal protein of 44 kDa-like isoform X1 [Acanthaster planci] (id=71.21%; len=594; e=0.00E+00) ; XP_022098964.1 centrosomal protein of 44 kDa-like isoform X1 [Acanthaster planci] (id=71.31%; len=596; e=0.00E+00)	LVRLRATPSREQV; LVRLRATPSREQV; LVRLRATPSREQV	2,3,4	2.662	0.6174	0.159288	0.99999	8	6	8	13	0.619322	0.824269	0.604511	0.368873	0.456113	0.353945	0.821015	0.0451864	GVBD	0.435484	0.572875	0.987715	0.000338567	5.87051e-06
PMI_012106; PMI_003149; 34183|m.24147; Pmi_615480_FR1OP_MACFA_FGFR1_oncogene_partner|m.17615	S229; S279; S207; S304	XP_022107612.1 FGFR1 oncogene partner-like isoform X2 [Acanthaster planci] (id=73.04%; len=497; e=0.00E+00) ; XP_022107612.1 FGFR1 oncogene partner-like isoform X2 [Acanthaster planci] (id=86.72%; len=497; e=0.00E+00) ; XP_022107611.1 FGFR1 oncogene partner-like isoform X1 [Acanthaster planci] (id=87.93%; len=406; e=0.00E+00) ; FR1OP_MACFA_FGFR1_oncogene_partner	GRQRSLSAGSDVS; GRQRSLSAGSDVS; GRQRSLSAGSDVS; GRQRSLSAGSDVS	3	3.947	0.7728	0.084113	0.99999	1	1	1		0.282584	1	0.162701	0.286062	0.28383	0.740134	0.978654	0.000678625	GVBD
PMI_022796	T142	XP_022096834.1 golgin subfamily A member 4-like isoform X2 [Acanthaster planci] (id=75.38%; len=463; e=0.00E+00)	TTPLLSTPTKTPP	2,3	3.287	0.5033	0.256861	1	4	3	3		0.301812	0.979273	0.964941	0.646496	0.729799	0.777862	0.926246	0.00795895	GVBD
PMI_012240; Pmi_647392_DYST_MOUSE_Dystonin|m.24611; PMI_017288	S733; S200; S290	PIK50378.1 putative nesprin-1 [Apostichopus japonicus] (id=49.08%; len=1308; e=0.00E+00) ; DYST_MOUSE_Dystonin; XP_022102241.1 uncharacterized protein LOC110985497 isoform X1 [Acanthaster planci] (id=73.93%; len=675; e=0.00E+00)	VAPRRSSLAITPK; VAPRRSSLAITPK; VAPRRSSLAITPK	2	1.76	0.5165	0.138741	0.99837	1	1	2		0.269485	1	0.437214	0.30868	0.217305	0.252957	0.977645	0.000744043	GVBD
PMI_001711	T36	XP_022110039.1 eukaryotic translation initiation factor 4E-binding protein 2-like [Acanthaster planci] (id=89.83%; len=118; e=1.48E-72)	PSDYSTTPGGTMF	3,4,5	5.379	0.7949	0.034781	1	13	10	10	10	0.383378	0.968393	0.822455	0.330199	0.765342	0.568511	0.922906	0.00868602	GVBD	0.488942	0.356781	0.965605	0.0155856	0.000150287
Pmi_665440_no_annot|m.29976; 69439|m.46375	S1147; S1147	no_annot; XP_022085058.1 dentin sialophosphoprotein-like [Acanthaster planci] (id=68.19%; len=1248; e=0.00E+00)	DMKRGASPSSSYE; DMKRGASPSSSYE	2,3,4	2.16	0.4921	0.016945	1	2	3	2	5	0.474661	0.950719	0.901912	0.197394	0.409882	0.165006	0.960852	0.00226884	GVBD	0.798337	0.808554	0.963195	0.886905	0.0441502
PMI_000240; PMI_000100	S722; S722	XP_022092319.1 regulatory-associated protein of mTOR-like isoform X3 [Acanthaster planci] (id=92.77%; len=1341; e=0.00E+00) ; XP_022092319.1 regulatory-associated protein of mTOR-like isoform X3 [Acanthaster planci] (id=92.77%; len=1341; e=0.00E+00)	STNRRMSLQQAPS; STNRRMSLQQAPS	2,3,4	3.445	0.6278	0.075647	1	1	1	1	5	0.424104	1	0.724519	0.300474	0.360919	0.217942	0.952341	0.00335299	GVBD	0.256644	0.37284	0.949362	0.05384	0.00257748
Background_Pmi_669071_no_annot|m.31511	S671	no_annot	LPSFGFSGKAKRP	2,3,4	2.485	0.6576	0.046272	1	6	5	5	8	0.344024	0.987373	0.954964	0.265633	0.284865	0.318682	0.991528	0.000107361	GVBD	0.0616997	0.116177	0.954524	0.0567161	0.000333406
51608|m.34367; PMI_006953; PMI_013361	S941; S945; S773	XP_022092215.1 uncharacterized protein LOC110980148 [Acanthaster planci] (id=72.08%; len=1547; e=0.00E+00) ; XP_022092215.1 uncharacterized protein LOC110980148 [Acanthaster planci] (id=68.69%; len=1169; e=0.00E+00) ; XP_022092215.1 uncharacterized protein LOC110980148 [Acanthaster planci] (id=69.04%; len=1379; e=0.00E+00)	EGRQRNSPVFDHS; EGRQRNSPVFDHS; EGRQRNSPVFDHS	2,3,4	2.36	0.5838	0.141731	1	4	5	5	5	0.350575	1	0.560946	0.180995	0.266013	0.130743	0.987703	0.000225898	GVBD	0.936112	0.934111	0.784659	0.96599	0.0230443
PMI_015780; Pmi_599470_CTND2_HUMAN_Catenin_delta-2|m.15101	S491; S524	XP_022094304.1 catenin delta-2-like isoform X4 [Acanthaster planci] (id=78.79%; len=580; e=0.00E+00) ; CTND2_HUMAN_Catenin_delta-2	EAPSERSRDDIPM; QAPSERSRDDIPM	2	1.303	0.581	0.214802	1	2	2	2		0.334838	0.985682	0.911017	0.644083	0.581757	0.425497	0.963052	0.00202247	GVBD
PMI_003884; 14571|m.9521; 14572|m.9523	S375; S106; S70	XP_022094306.1 catenin delta-2-like isoform X6 [Acanthaster planci] (id=75.50%; len=453; e=0.00E+00) ; XP_022094303.1 catenin delta-2-like isoform X3 [Acanthaster planci] (id=74.81%; len=135; e=1.38E-49) ; XP_022094309.1 catenin delta-2-like isoform X9 [Acanthaster planci] (id=77.78%; len=99; e=3.92E-35)	EAPSERSRDDIPM; EAPSERSRDDIPM; EAPSERSRDDIPM	2,3	1.752	0.581	0.214802	1	2	2	2	1	0.334838	0.985682	0.911017	0.644083	0.581757	0.425497	0.963052	0.00202247	GVBD	0.643145	0.690929	0.957739	0.522959	0.00135857
44400|m.29870; Pmi_659041_SMRC2_HUMAN_SWI/SNF_complex_subunit_SMARCC2|m.28013; PMI_012275; PMI_006596	S331; S332; S215; S342	XP_022082605.1 SWI/SNF complex subunit SMARCC2-like isoform X2 [Acanthaster planci] (id=89.80%; len=1049; e=0.00E+00) ; SMRC2_HUMAN_SWI/SNF_complex_subunit_SMARCC2; XP_022082605.1 SWI/SNF complex subunit SMARCC2-like isoform X2 [Acanthaster planci] (id=74.45%; len=1143; e=0.00E+00) ; XP_022082605.1 SWI/SNF complex subunit SMARCC2-like isoform X2 [Acanthaster planci] (id=76.44%; len=1252; e=0.00E+00)	KKKPGRSPAPIMK; KKKPGRSPAPIMK; KKKPGRSPAPIMK; KKKPGRSPAPIMK	2,3,4,5	2.444	0.5476	0.151329	1	10	10	15	13	0.323547	0.991384	0.943546	0.519078	0.699871	0.446893	0.976463	0.00082444	GVBD	0.412442	0.477652	0.969671	0.00830972	0.000686966
Pmi_650830_OSBL3_MOUSE_Oxysterol-binding_protein-related_protein_3|m.25512	S473	OSBL3_MOUSE_Oxysterol-binding_protein-related_protein_3	LKPYALSPQLSDE	3,4	4.954	0.6948	0.59167	1	1	2	1		0.215844	1	0.379281	0.42755	0.476152	0.693906	0.938674	0.00552601	GVBD
Pmi_662471_RUN3B_DANRE_RUN_domain-containing_protein_3B|m.29100; PMI_023266	S466; S466	RUN3B_DANRE_RUN_domain-containing_protein_3B; XP_022105560.1 RUN domain-containing protein 3B-like isoform X1 [Acanthaster planci] (id=80.27%; len=512; e=0.00E+00)	LIPLAGSFTSQMS; LIPLAGSFTSQMS	3	3.306	0.6842	0.135149	0.99997	2	2	2		0.387936	1	0.730229	0.519934	0.489691	0.560479	0.979384	0.000633175	GVBD
Pmi_665010_TRIP4_HUMAN_Activating_signal_cointegrator_1|m.29844; PMI_012178; 39810|m.27337; PMI_016611	S71; S71; S71; S71	TRIP4_HUMAN_Activating_signal_cointegrator_1; XP_022097034.1 PCNA-associated factor-like [Acanthaster planci] (id=73.81%; len=168; e=1.21E-67) ; XP_022097034.1 PCNA-associated factor-like [Acanthaster planci] (id=73.37%; len=169; e=1.03E-66) ; XP_022097034.1 PCNA-associated factor-like [Acanthaster planci] (id=73.81%; len=168; e=1.94E-67)	TNFMIRSPRSATK; TNFMIRSPRSSTK; TNFMIRSPRSATK; TNFMIRSPRSTTK	2,3	2.663	0.6421	0.027605	1	10	9	9	41	0.454161	1	0.905557	0.219054	0.480995	0.246648	0.9515	0.00347133	GVBD	0.487335	0.604548	0.982283	0.128711	0.000586784
82596|m.55530; Pmi_671190_MLL1_MOUSE_Histone-lysine_N-methyltransferase_MLL|m.32133; PMI_013390	T2491; T2363; T3407	XP_022099202.1 uncharacterized protein LOC110983880 isoform X3 [Acanthaster planci] (id=56.52%; len=2799; e=0.00E+00) ; MLL1_MOUSE_Histone-lysine_N-methyltransferase_MLL; XP_022099200.1 uncharacterized protein LOC110983880 isoform X1 [Acanthaster planci] (id=56.98%; len=5060; e=0.00E+00)	SKSLPNTPSFVRS; SKSLPNTPSFVRS; SKSLPNTPSFVRS	2	2.236	0.47	0.002537	0.99999	1	1	1	2	0.499796	1	0.676743	0.363085	0.432733	0.316397	0.962115	0.00212572	GVBD	0.492975	0.633471	0.960624	0.0195362	0.000521697
PMI_000244; PMI_000096; Pmi_612632_SMG1_HUMAN_Serine/threonine-protein_kinase_SMG1|m.17143	T89; T3589; T708	XP_022092632.1 serine/threonine-protein kinase SMG1-like [Acanthaster planci] (id=85.26%; len=156; e=3.45E-77) ; XP_022092632.1 serine/threonine-protein kinase SMG1-like [Acanthaster planci] (id=83.70%; len=3742; e=0.00E+00) ; SMG1_HUMAN_Serine/threonine-protein_kinase_SMG1	AEGTPATPPTSTK; AEGTPATPPTSTK; AEGTPATPPTSTK	2,3	2.8	0.6828	0.000204	1	2	2	2	3	0.372217	1	0.867475	0.776712	0.794433	0.671509	0.981119	0.000531396	GVBD	0.876118	0.927574	0.865384	0.329405	0.44687
PMI_018284; PMI_019114; Pmi_663453_TX264_HUMAN_Testis-expressed_sequence_264_protein|m.29394	S177; S245; S245	XP_022098842.1 testis-expressed protein 264-like [Acanthaster planci] (id=73.65%; len=167; e=1.72E-71) ; XP_022098842.1 testis-expressed protein 264-like [Acanthaster planci] (id=75.39%; len=256; e=1.75E-129) ; TX264_HUMAN_Testis-expressed_sequence_264_protein	STNSDSSFEQVDP; STNSDSSFEQVDP; STNSDSSFEQVDP	3,4	4.255	0.7512	0.627188	1	2	5	8	8	0.391206	1	0.423144	0.247878	0.131374	0.143134	0.99247	8.48461e-05	GVBD	0.898133	0.886342	0.987659	0.83254	0.0782293
PMI_004286; Pmi_626570_no_annot|m.19798	S85; S96	XP_003729544.1 PREDICTED: uncharacterized protein LOC100893251 [Strongylocentrotus purpuratus] (id=32.64%; len=671; e=6.49E-108) ; no_annot	KTNDSSSPKPSSM; KTNDSSSPKPSSM	3,4	2.475	0.5023	0.430296	0.99292	3	3	2		0.348291	0.934795	0.860214	0.784011	0.864023	0.931232	0.885849	0.0188021	GVBD
PMI_002814; 19928|m.14454	S103; S105	XP_022080044.1 eukaryotic translation initiation factor 5B-like [Acanthaster planci] (id=53.32%; len=467; e=8.42E-123) ; XP_022080044.1 eukaryotic translation initiation factor 5B-like [Acanthaster planci] (id=50.78%; len=573; e=6.37E-136)	EATPEVSPRVTKN; EATPEVSPRVTKN	2,3	4.924	0.6901	0.100555	1	3	2	2		0.349516	1	0.918653	0.75599	0.783274	0.842655	0.94667	0.00419036	GVBD
Pmi_612290_ANTR1_HUMAN_Anthrax_toxin_receptor_1|m.17101	S371	ANTR1_HUMAN_Anthrax_toxin_receptor_1	PTPEPESPSGKKW	3	3.609	0.6435	0.127937	0.99819	1	2	3	1	0.409005	1	0.824333	0.749391	0.549562	0.765461	0.962572	0.00207512	GVBD	0.774069	0.704354	0.652927	0.618614	0.424199
Pmi_665101_UBE3A_HUMAN_Ubiquitin-protein_ligase_E3A|m.29867	S22	UBE3A_HUMAN_Ubiquitin-protein_ligase_E3A	YQGKRASLPYAPN	3,4	2.464	0.5523	0.100905	1	1	2	3	2	0.552942	1	0.293702	0.258984	0.204305	0.298825	0.935888	0.00603372	GVBD	0.564394	0.472814	0.939322	0.121481	0.00571097
15299|m.10133; Pmi_596770_no_annot|m.14701; PMI_012237	S69; S113; S115	XP_022102096.1 uncharacterized protein LOC110985405 isoform X1 [Acanthaster planci] (id=78.72%; len=188; e=6.54E-98) ; no_annot; XP_022102104.1 uncharacterized protein LOC110985405 isoform X2 [Acanthaster planci] (id=51.18%; len=381; e=7.15E-106)	GRGPSRSISMEPK; GRGPSRSISMEPK; GRGPSRSISMEPK	2	1.588	0.5425	0.393569	1	2	3	3	3	0.382155	0.997928	0.936833	0.890775	0.779643	0.95352	0.984341	0.000365873	GVBD	0.915176	0.83216	0.958389	0.437672	0.393175
PMI_009789	S1812	XP_022103388.1 F-actin-uncapping protein LRRC16A-like isoform X1 [Acanthaster planci] (id=71.02%; len=949; e=0.00E+00)	VASKPRSRSMDPV	3,5	2.281	0.6111	0.040803	0.99796	2	1	1	4	0.357128	1	0.497498	0.515021	0.418489	0.431001	0.94618	0.0042669	GVBD	0.0714411	0.149927	0.96129	0.0110921	0.00047088
41276|m.28119; 41262|m.28109; PMI_015229	T66; T66; T66	XP_022100415.1 HIV Tat-specific factor 1 homolog [Acanthaster planci] (id=85.08%; len=449; e=0.00E+00) ; XP_022100415.1 HIV Tat-specific factor 1 homolog [Acanthaster planci] (id=85.30%; len=449; e=0.00E+00) ; XP_022100415.1 HIV Tat-specific factor 1 homolog [Acanthaster planci] (id=82.74%; len=307; e=1.21E-159)	ANYGVNTDEESVK; ANYGVNTDEESVK; ANYGVNTDEESVK	3	3.782	0.6446	0.195278	1	1	1	1		0.467698	0.82422	0.787058	0.207777	0.320485	0.531735	0.806751	0.0524094	GVBD
PMI_004592; Pmi_670100_FRY_HUMAN_Protein_furry_homolog|m.31750	S1233; S1330	XP_022079670.1 LOW QUALITY PROTEIN: protein furry homolog-like [Acanthaster planci] (id=80.41%; len=1664; e=0.00E+00) ; FRY_HUMAN_Protein_furry_homolog	KNDFRKSTSNLYN; KNDFRKSTSNLYN	3,4	3.58	0.6993	0.059675	1	1	1	3	3	0.461021	1	0.707332	0.442841	0.529792	0.58936	0.966092	0.0017051	GVBD	0.252574	0.359456	0.927855	0.0108465	0.00303039
Pmi_668090_BRE1B_RAT_E3_ubiquitin-protein_ligase_BRE1B|m.30957; PMI_002213; PMI_002857	S275; S240; S197	BRE1B_RAT_E3_ubiquitin-protein_ligase_BRE1B; XP_022110510.1 ankyrin repeat domain-containing protein 27-like [Acanthaster planci] (id=75.83%; len=480; e=0.00E+00) ; XP_022110510.1 ankyrin repeat domain-containing protein 27-like [Acanthaster planci] (id=79.88%; len=338; e=0.00E+00)	KKGRRGSAGLSDE; KKGRRGSAGLSDE; KKGRRGSAGLSDE	2,3	4.017	0.7544	0.037926	1	14	9	11	8	0.396567	0.981218	0.880172	0.767437	0.626707	0.35033	0.927225	0.00775151	GVBD	0.456834	0.501071	0.99113	0.280035	0.000345995
62257|m.41154; Pmi_614011_MILK1_HUMAN_MICAL-like_protein_1|m.17350	S64:S68; S643:S647	XP_022080532.1 MICAL-like protein 1 isoform X1 [Acanthaster planci] (id=82.53%; len=229; e=4.83E-116) ; MILK1_HUMAN_MICAL-like_protein_1	MKTEEESPKPSPR,EESPKPSPRMRRG; MKTEEESPKPSPR,EESPKPSPRMRRG	2,3,4	2.083	0.6265	0.146879	1	1	1	1	3	0.413827	1	0.526635	0.335868	0.306694	0.192665	0.968502	0.00147253	GVBD	0.727533	0.857916	0.984487	0.0290808	0.00737516
PMI_021036; PMI_012721; Pmi_661382_PP4R4_MOUSE_Serine/threonine-protein_phosphatase_4_regulat..CUT|m.28713; 23675|m.18009; 23677|m.18011; 23680|m.18017	S201; S192; S366; S333; S608; S608	XP_022081590.1 serine/threonine-protein phosphatase 4 regulatory subunit 4-like isoform X2 [Acanthaster planci] (id=60.79%; len=278; e=8.93E-80) ; XP_022081591.1 serine/threonine-protein phosphatase 4 regulatory subunit 4-like isoform X3 [Acanthaster planci] (id=81.74%; len=241; e=1.97E-107) ; PP4R4_MOUSE_Serine/threonine-protein_phosphatase_4_regulat..CUT; XP_022081591.1 serine/threonine-protein phosphatase 4 regulatory subunit 4-like isoform X3 [Acanthaster planci] (id=83.41%; len=422; e=0.00E+00) ; XP_022081591.1 serine/threonine-protein phosphatase 4 regulatory subunit 4-like isoform X3 [Acanthaster planci] (id=87.01%; len=716; e=0.00E+00) ; XP_022081591.1 serine/threonine-protein phosphatase 4 regulatory subunit 4-like isoform X3 [Acanthaster planci] (id=87.15%; len=716; e=0.00E+00)	NRRRAGSDGLICL; NRRRAGSDGLICL; NRRRAGSDGLICL; NRRRAGSDGLICL; NRRRAGSDGLICL; NRRRAGSDGLICL	3	3.806	0.6438	0.199185	1	3	2	2	2	0.211017	0.963356	0.954678	0.867601	0.836907	0.603937	0.926377	0.00793103	GVBD	0.273433	0.350013	0.913909	0.0655362	0.00312927
53645|m.35591; Pmi_609480_FA73B_MOUSE_Protein_FAM73B|m.16652	S75; S75	XP_022085307.1 mitoguardin 2-like [Acanthaster planci] (id=87.08%; len=534; e=0.00E+00) ; FA73B_MOUSE_Protein_FAM73B	ITPQSESPKGFAR; ITPQSESPKGFAR	2,3,4	2.998	0.6638	0.001978	1	7	6	5	7	0.412575	1	0.366814	0.408886	0.362409	0.634797	0.977581	0.000748293	GVBD	0.515064	0.577767	0.975096	0.0181183	1.28922e-05
PMI_009789	S1814	XP_022103388.1 F-actin-uncapping protein LRRC16A-like isoform X1 [Acanthaster planci] (id=71.02%; len=949; e=0.00E+00)	SKPRSRSMDPVTT	2,3,4,5	2.828	0.5636	0.07769	1	2	3	3	5	0.35158	1	0.531981	0.524458	0.426195	0.422305	0.977248	0.000770581	GVBD	0.0748796	0.149222	0.962113	0.0226803	0.000448155
PMI_014609; Pmi_566810_K0930_XENLA_Uncharacterized_protein_KIAA0930_homolog|m.11066	S192; S338	XP_022083825.1 uncharacterized protein KIAA0930 homolog isoform X4 [Acanthaster planci] (id=77.31%; len=260; e=1.03E-135) ; K0930_XENLA_Uncharacterized_protein_KIAA0930_homolog	RKSRSDSETLGQV; RKSRSDSETLGQV	2,3	3.577	0.6371	0.240412	1	2	6	4	8	0.474792	1	0.801328	0.668084	0.674769	0.618553	0.960317	0.00233088	GVBD	0.950726	0.93766	0.983044	0.828039	0.493805
Pmi_669530_SRCAP_HUMAN_Helicase_SRCAP|m.31488; 74139|m.49542	S800:S803; S619:S622	SRCAP_HUMAN_Helicase_SRCAP; XP_022093303.1 helicase SRCAP-like isoform X2 [Acanthaster planci] (id=67.89%; len=1716; e=0.00E+00)	PTTAVLSPRSPLA,AVLSPRSPLARLA; PTTAVLSPRSPLA,AVLSPRSPLARLA	3	2.632	0.5684	0.613317	1	1	1	2	4	0.490713	1	0.494725	0.320799	0.251714	0.244041	0.973481	0.00104559	GVBD	0.573402	0.792797	0.93141	0.00358563	0.00350246
Pmi_637852_CAYP2_MOUSE_Calcyphosin-2|m.22207; PMI_023868	S57:T69; S145:T157	CAYP2_MOUSE_Calcyphosin-2; XP_022079189.1 calcyphosin-2-like isoform X1 [Acanthaster planci] (id=85.29%; len=408; e=0.00E+00)	YSPAARSPAMNAP,PFALHHTPTAGRP; YSPAARSPAMNAP,PFALHHTPTAGRP	3,4	3.693	0.7033	0.204328	0.99999	2	4	4		0.264802	0.925705	0.8272	0.34339	0.485866	0.38178	0.849738	0.0321716	GVBD
57794|m.38221; Pmi_663822_TTC31_HUMAN_Tetratricopeptide_repeat_protein_31|m.29484	S274; S274	XP_022098255.1 hsp70-Hsp90 organizing protein 1-like isoform X3 [Acanthaster planci] (id=80.58%; len=690; e=0.00E+00) ; TTC31_HUMAN_Tetratricopeptide_repeat_protein_31	SRVRVPSDSVADD; SRVRVPSDSVADD	4,5	4.492	0.5652	0.038685	0.99214	1	2	3		0.28688	0.91679	0.813831	0.70184	0.611547	0.783019	0.932413	0.00669756	GVBD
53197|m.35289; Pmi_631190_MCAF1_CHICK_Activating_transcription_factor_7-interacting..CUT|m.20748	S1347; S1318	XP_022092661.1 uncharacterized protein LOC110980359 isoform X1 [Acanthaster planci] (id=55.95%; len=908; e=0.00E+00) ; MCAF1_CHICK_Activating_transcription_factor_7-interacting..CUT	PSSTSPSPVPTPQ; PSSTSPSPVPTPQ	3	3.097	0.661	0.26516	1	1	1	1		0.426385	0.995105	0.96068	0.866401	0.748865	0.924883	0.973566	0.00103888	GVBD
Pmi_602650_SP130_CHICK_Histone_deacetylase_complex_subunit_SAP130|m.15565; PMI_001982	S177:S179; S1002:S1004	SP130_CHICK_Histone_deacetylase_complex_subunit_SAP130; XP_022093818.1 histone deacetylase complex subunit SAP130-A-like [Acanthaster planci] (id=73.88%; len=915; e=0.00E+00)	NSIGECSPSPRKK,IGECSPSPRKKPR; NSIGECSPSPRKK,IGECSPSPRKKPR	2,3	4.231	0.775	0.212836	1	6	4	4	4	0.46405	0.98284	0.974442	0.805039	0.73231	0.868013	0.857864	0.0288681	GVBD	0.484721	0.61004	0.939169	0.218747	0.00119433
70572|m.47089; 70565|m.47075	S760:T764; S760:T764	XP_022097998.1 trithorax group protein osa-like isoform X3 [Acanthaster planci] (id=78.64%; len=1044; e=0.00E+00) ; XP_022097990.1 trithorax group protein osa-like isoform X2 [Acanthaster planci] (id=78.64%; len=1044; e=0.00E+00)	NDMMPGSPQRTPS,PGSPQRTPSRDKI; NDMMPGSPQRTPS,PGSPQRTPSRDKI	2,3,4	2.631	0.6804	0.015418	1	50	48	56	83	0.438502	1	0.76076	0.412143	0.632125	0.249984	0.995477	3.0644e-05	GVBD	0.443857	0.561378	0.937818	0.183949	0.00335847
Pmi_583880_CD2AP_HUMAN_CD2-associated_protein|m.12962; PMI_023068	S430; S343	CD2AP_HUMAN_CD2-associated_protein; XP_022081898.1 SH3 domain-containing kinase-binding protein 1-like isoform X3 [Acanthaster planci] (id=73.48%; len=132; e=8.28E-44)	ANRRPPSVFGGQG; ANRRPPSVFGGQG	3	2.814	0.6475	0.511097	1	1	1	1	1	0.370307	0.999947	0.900278	0.401814	0.601074	0.549244	0.991017	0.000120678	GVBD	0.180359	0.216997	0.985102	0.131752	9.3335e-07
Pmi_649294_no_annot|m.25150; PMI_012766	S53; S55	no_annot; XP_022107339.1 protein PAT1 homolog 1-like [Acanthaster planci] (id=71.24%; len=598; e=0.00E+00)	TGFGNTSFEDDYG; TGFGNTSFEDDYG	2,3,4	4.844	0.752	0.046594	1	22	22	24	49	0.528902	1	0.949084	0.697854	0.512138	0.607168	0.95204	0.00339508	GVBD	0.52667	0.606213	0.932838	0.184447	0.00374427
Pmi_634460_MY18A_HUMAN_Unconventional_myosin-XVIIIa|m.21425	S963:S966	MY18A_HUMAN_Unconventional_myosin-XVIIIa	ARRRVLSSASEDA,RVLSSASEDATTS	2,3	1.807	0.7288	0.307333	0.99625	1	2	2		0.372738	1	0.521914	0.305706	0.200216	0.260284	0.966724	0.00164256	GVBD
Pmi_659952_no_annot|m.28246; 53459|m.35501	S931; S464	no_annot; XP_022100191.1 uncharacterized protein LOC110984363 isoform X2 [Acanthaster planci] (id=59.86%; len=1328; e=0.00E+00)	IHAKSASPVKVDL; IHAKSASPVKVDL	2,3	2.011	0.5949	0.024798	1	5	5	6	8	0.455847	1	0.569618	0.602011	0.51072	0.853263	0.99534	3.25248e-05	GVBD	0.518315	0.673169	0.976238	0.0117548	0.000189809
Pmi_633641_MPRIP_MOUSE_Myosin_phosphatase_Rho-interacting_protein|m.21267	S410	MPRIP_MOUSE_Myosin_phosphatase_Rho-interacting_protein	PLPELPSPQEKSP	2,3	3.132	0.6418	0.230424	1	2	2	2	3	0.365106	1	0.50483	0.348165	0.387168	0.72398	0.949301	0.00379045	GVBD	0.510966	0.573001	0.979321	0.588231	0.000114976
Pmi_603880_FOXO3_HUMAN_Forkhead_box_protein_O3|m.15737	S156	FOXO3_HUMAN_Forkhead_box_protein_O3	SRRRASSMDTNNP	2,3	2.919	0.5483	0.058262	0.99999	3	4	5	1	0.407842	0.993406	0.863329	0.767391	0.802561	0.882445	0.94006	0.0052815	GVBD	0.642287	0.623883	0.894172	0.760688	0.0423206
Pmi_649293_SOS2_HUMAN_Son_of_sevenless_homolog_2|m.25148	S472	SOS2_HUMAN_Son_of_sevenless_homolog_2	SSMELRSPLSSTR	3	1.97	0.5777	0.470682	1	3	2	2	2	0.352537	1	0.361872	0.353433	0.393392	0.730708	0.963868	0.00193472	GVBD	0.671503	0.637894	0.884278	0.606412	0.0485563
19928|m.14454; PMI_002814	S93:S105; S91:S103	XP_022080044.1 eukaryotic translation initiation factor 5B-like [Acanthaster planci] (id=50.78%; len=573; e=6.37E-136) ; XP_022080044.1 eukaryotic translation initiation factor 5B-like [Acanthaster planci] (id=53.32%; len=467; e=8.42E-123)	QSREDESPDDGNE,EATPEVSPRVTKN; QSREDESPDDGNE,EATPEVSPRVTKN	2,3	3.036	0.5623	0.150619	1	3	2	2		0.315381	0.986067	0.678755	0.607887	0.566037	0.863372	0.802161	0.0548387	GVBD
PMI_012788; 57589|m.38058	S469; S130	XP_022097299.1 uncharacterized protein LOC110982869 [Acanthaster planci] (id=62.52%; len=779; e=0.00E+00) ; XP_022097299.1 uncharacterized protein LOC110982869 [Acanthaster planci] (id=72.62%; len=420; e=0.00E+00)	AGPTLPSPMKSYH; AGPTLPSPMKSYH	2,3	2.05	0.5224	0.091063	1	6	8	6	8	0.532745	0.980189	0.938235	0.427434	0.5911	0.733194	0.991367	0.000111469	GVBD	0.513122	0.579567	0.985357	0.156422	0.000456411
PMI_006394; Pmi_616640_no_annot|m.17857	T249; T408	XP_022083723.1 sentrin-specific protease 1-like [Acanthaster planci] (id=80.47%; len=548; e=0.00E+00) ; no_annot	NRHTVATPGQPDF; NRHTVATPGQPDF	2,3	3.616	0.6153	0.10866	1	1	1	1	6	0.563188	0.979556	0.922101	0.128636	0.115548	0.182762	0.975642	0.000882775	GVBD	0.569697	0.796745	0.975426	0.00945377	2.92857e-05
PMI_008117; Pmi_1875510_no_annot|m.32357	S865; S101	XP_022101207.1 nischarin-like isoform X3 [Acanthaster planci] (id=77.62%; len=983; e=0.00E+00) ; no_annot	VISEHPSPAVVKK; VISEHPSPAVVKK	3,4	3.937	0.6988	0.031863	1	3	4	4	1	0.402677	1	0.790227	0.379063	0.59635	0.429971	0.888317	0.018013	GVBD	0.393808	0.591958	0.983987	0.0201563	3.00814e-06
77666|m.52092; 77661|m.52082; 77667|m.52100; 77660|m.52074; 77652|m.52054	S809; S222; S898; S953; S864	XP_022097945.1 vesicle-associated protein-like, partial [Acanthaster planci] (id=67.66%; len=535; e=6.52E-175) ; XP_022097947.1 neuroblast differentiation-associated protein AHNAK-like [Acanthaster planci] (id=42.76%; len=856; e=1.78E-125) ; XP_022097945.1 vesicle-associated protein-like, partial [Acanthaster planci] (id=71.09%; len=640; e=0.00E+00) ; XP_022097945.1 vesicle-associated protein-like, partial [Acanthaster planci] (id=71.09%; len=640; e=0.00E+00) ; XP_022097945.1 vesicle-associated protein-like, partial [Acanthaster planci] (id=67.66%; len=535; e=2.93E-174)	VKGPSGSKLGSVD; VKGPSGSKLGSVD; VKGPSGSKLGSVD; VKGPSGSKLGSVD; VKGPSGSKLGSVD	3,4	3.015	0.7432	0.401472	0.99997	1	1	2	1	0.480364	1	0.764279	0.342825	0.230322	0.205194	0.997714	7.83253e-06	GVBD	0.551777	0.566086	0.963709	0.893238	0.00408396
Pmi_646561_no_annot|m.24417	S68	no_annot	KTASSTSPVNASQ	2,3	3.838	0.6573	0.124935	1	2	5	3		0.513076	1	0.926671	0.810769	0.628088	0.769236	0.974742	0.00094891	GVBD
53459|m.35501	S402	XP_022100191.1 uncharacterized protein LOC110984363 isoform X2 [Acanthaster planci] (id=59.86%; len=1328; e=0.00E+00)	PVRSPVSPGSTSR	2	1.623	0.501	0.07898	1	2	2	2		0.438646	1	0.625186	0.559636	0.469077	0.680303	0.989792	0.000155778	GVBD
16967|m.11638; Pmi_651770_TDRD1_HUMAN_Tudor_domain-containing_protein_1|m.25775; PMI_019747	S354; S1059; S1584	XP_022086654.1 uncharacterized protein LOC110977121 isoform X1 [Acanthaster planci] (id=68.61%; len=411; e=3.36E-178) ; TDRD1_HUMAN_Tudor_domain-containing_protein_1; XP_022086654.1 uncharacterized protein LOC110977121 isoform X1 [Acanthaster planci] (id=62.96%; len=1385; e=0.00E+00)	QPVSATSPAGPVV; QPVSATSPAGPVV; QPVSATSPAGPVV	3,4	4.173	0.7285	0.258274	1	1	2	1		0.498437	1	0.207985	0.224541	0.212108	0.432892	0.998479	3.46997e-06	GVBD
PMI_019546; 27709|m.20457; 27703|m.20454	S280; S158; S158	XP_022108953.1 uncharacterized protein LOC110989113 [Acanthaster planci] (id=55.38%; len=260; e=1.13E-71) ; XP_022108953.1 uncharacterized protein LOC110989113 [Acanthaster planci] (id=70.54%; len=129; e=9.85E-43) ; XP_022108953.1 uncharacterized protein LOC110989113 [Acanthaster planci] (id=70.54%; len=129; e=8.92E-43)	TLPARRSIKPPTG; ALPARRSIKPPTG; ALPARRSIKPPTG	3	1.714	0.4456	0.015325	1	4	3	2	2	0.394049	1	0.521486	0.364516	0.423603	0.654123	0.965345	0.00178068	GVBD	0.0121634	0.0415893	0.958116	0.0556898	0.000721473
PMI_001921; Pmi_660921_GSCR1_HUMAN_Glioma_tumor_suppressor_candidate_region_gene..CUT|m.28534; PMI_002662	S1777; S349; S431	XP_022105917.1 BRD4-interacting chromatin-remodeling complex-associated protein-like isoform X1 [Acanthaster planci] (id=68.71%; len=1908; e=0.00E+00) ; GSCR1_HUMAN_Glioma_tumor_suppressor_candidate_region_gene..CUT; XP_022105917.1 BRD4-interacting chromatin-remodeling complex-associated protein-like isoform X1 [Acanthaster planci] (id=67.61%; len=886; e=0.00E+00)	IPQNLLSPKIAAV; IPQNLLSPKIAAV; IPQNLLSPKIAAV	2,3	3.223	0.6353	0.995633	1	1	1	2	1	0.51043	1	0.403324	0.315808	0.430605	0.385996	0.994236	4.97375e-05	GVBD	0.612067	0.797789	0.920135	0.0175172	0.0238208
66687|m.44458; 66688|m.44459	S158; S158	XP_022083361.1 transport and Golgi organization protein 11-like [Acanthaster planci] (id=81.58%; len=228; e=8.12E-139) ; XP_022083361.1 transport and Golgi organization protein 11-like [Acanthaster planci] (id=81.14%; len=228; e=4.69E-138)	LDDTPTSPPKLLS; LDDTPTSPPKLLS	3	3.303	0.6982	0.004625	1	2	2	3		0.417356	0.979613	0.799099	0.830877	0.691145	0.924477	0.961438	0.0022019	GVBD
Pmi_662723_CSK21_XENLA_Casein_kinase_II_subunit_alpha|m.29160; PMI_020148; PMI_006629	S370; S324; S270	CSK21_XENLA_Casein_kinase_II_subunit_alpha; XP_022096126.1 casein kinase II subunit alpha [Acanthaster planci] (id=86.58%; len=395; e=0.00E+00) ; XP_022096126.1 casein kinase II subunit alpha [Acanthaster planci] (id=70.13%; len=375; e=1.73E-173)	TAIPAGSPVISAP; TAIPAGSPVISAP; TAIPAGSPVISAP	3,4,5	3.839	0.6845	0.751467	0.99999	2	2	4		0.472755	1	0.893465	0.526648	0.522002	0.212393	0.995128	3.55502e-05	GVBD
Pmi_661483_SHAN3_HUMAN_SH3_and_multiple_ankyrin_repeat_domains_protein_3|m.28739; PMI_017790; 48585|m.32484	S954; S987; S954	SHAN3_HUMAN_SH3_and_multiple_ankyrin_repeat_domains_protein_3; XP_022111187.1 SH3 and multiple ankyrin repeat domains protein 3-like isoform X6 [Acanthaster planci] (id=76.54%; len=1543; e=0.00E+00) ; XP_022111187.1 SH3 and multiple ankyrin repeat domains protein 3-like isoform X6 [Acanthaster planci] (id=80.17%; len=1503; e=0.00E+00)	PVPRRDSSISDGN; PVPRRDSSISDGN; PVPRRDSSISDGN	2,3	2.361	0.6688	0.046034	1	3	2	3	5	0.435263	0.987147	0.847796	0.598521	0.474537	0.270901	0.948123	0.00396698	GVBD	0.282121	0.460052	0.990134	0.00150792	1.88846e-07
PMI_016913; 15872|m.10652; Pmi_621370_SH3R3_MOUSE_SH3_domain-containing_RING_finger_protein_3|m.18735	S499; S136; S161	XP_022099585.1 SH3 domain-containing RING finger protein 3-like isoform X1 [Acanthaster planci] (id=63.04%; len=763; e=0.00E+00) ; XP_022099588.1 E3 ubiquitin-protein ligase SH3RF1-like isoform X3 [Acanthaster planci] (id=73.19%; len=138; e=1.61E-51) ; SH3R3_MOUSE_SH3_domain-containing_RING_finger_protein_3	PILGQGSPKGASL; PILGQGSPKGASV; PILGQGSPKGASV	2,3	3.609	0.5497	0.051062	1	5	3	5	3	0.506847	1	0.657519	0.592203	0.475745	0.629526	0.989388	0.000168339	GVBD	0.781356	0.859663	0.952839	0.0544512	0.0057443
Pmi_637734_F117B_HUMAN_Protein_FAM117B|m.22206; PMI_012092	S246; S156	F117B_HUMAN_Protein_FAM117B; XP_022107646.1 protein FAM117B-like isoform X1 [Acanthaster planci] (id=88.08%; len=369; e=0.00E+00)	TPKIRGSVEGLNQ; TPKIRGSVEGLNQ	3	2.923	0.6244	0.0112	1	3	3	3	2	0.58384	1	0.895742	0.805797	0.707446	0.723429	0.950216	0.00365597	GVBD	0.311516	0.504196	0.961663	0.00644902	0.000582563
PMI_002958; 85855|m.57346; PMI_009128	S3670; S57; S1162	XP_022104691.1 LOW QUALITY PROTEIN: uncharacterized protein LOC110986790 [Acanthaster planci] (id=66.12%; len=3096; e=0.00E+00) ; XP_022104691.1 LOW QUALITY PROTEIN: uncharacterized protein LOC110986790 [Acanthaster planci] (id=58.76%; len=97; e=2.09E-24) ; XP_022104691.1 LOW QUALITY PROTEIN: uncharacterized protein LOC110986790 [Acanthaster planci] (id=66.37%; len=1344; e=0.00E+00)	PPPSTGSVKKFFL; PPPSTGSVKKFFL; PPPSTGSVKKFFL	2,3	2.661	0.6028	0.010069	1	4	5	4	5	0.488298	0.999416	0.970757	0.703299	0.847436	0.831338	0.981446	0.000513161	GVBD	0.892947	0.902028	0.719473	0.889452	0.00200781
Pmi_633641_MPRIP_MOUSE_Myosin_phosphatase_Rho-interacting_protein|m.21267; PMI_018392; 36626|m.25425	S828; S17; S93	MPRIP_MOUSE_Myosin_phosphatase_Rho-interacting_protein; XP_022095475.1 protein outspread-like isoform X1 [Acanthaster planci] (id=79.30%; len=966; e=0.00E+00) ; XP_022095479.1 calponin homology domain-containing protein DDB_G0272472-like isoform X4 [Acanthaster planci] (id=73.24%; len=1222; e=0.00E+00)	TRDRSGSDLTKPK; TRDRSGSDLTKPK; TRDRSGSDLTKPK	3	1.954	0.5524	0.371683	1	1	2	2	3	0.501773	1	0.438984	0.256216	0.274958	0.196176	0.997164	1.20497e-05	GVBD	0.864137	0.715545	0.965752	0.116927	0.0249718
PMI_011383	S598	XP_022086526.1 BRISC complex subunit Abraxas 2-like [Acanthaster planci] (id=79.43%; len=175; e=1.80E-91)	RSARAHSWDKAKE	2,3,4	1.537	0.4951	0.454626	1	2	2	2	1	0.521193	1	0.880247	0.838954	0.729005	0.854306	0.839061	0.0367679	GVBD	0.764959	0.686833	0.979689	0.0281511	0.000236365
Pmi_646410_MCTP1_HUMAN_Multiple_C2_and_transmembrane_domain-containi..CUT|m.24343; 45495|m.30526	S171; S49	MCTP1_HUMAN_Multiple_C2_and_transmembrane_domain-containi..CUT; XP_022105844.1 multiple C2 and transmembrane domain-containing protein 1-like isoform X6 [Acanthaster planci] (id=68.79%; len=141; e=2.99E-51)	ISRLEESPTVIRQ; ISRLEESPTVIRQ	2,3,4	2.89	0.5651	0.032069	1	4	6	5	8	0.495018	1	0.936058	0.76477	0.500762	0.430179	0.971926	0.00117119	GVBD	0.613502	0.6306	0.967915	0.733612	0.00108201
Pmi_564220_no_annot|m.10795; PMI_010401	S189; S1768	no_annot; XP_022111097.1 nascent polypeptide-associated complex subunit alpha, muscle-specific form-like [Acanthaster planci] (id=80.26%; len=2472; e=0.00E+00)	QPARTSSPSVTPK; QPARTSSPSVTPK	2	1.973	0.3568	0.077946	1	1	1	1		0.499516	0.993855	0.615871	0.497702	0.975357	0.242675	0.981432	0.000513978	GVBD
47030|m.31434; Pmi_661880_no_annot|m.28886; PMI_007445	S667; S1166; S1309	XP_022102212.1 muscle M-line assembly protein unc-89-like [Acanthaster planci] (id=52.60%; len=576; e=6.38E-158) ; no_annot; XP_022102212.1 muscle M-line assembly protein unc-89-like [Acanthaster planci] (id=54.08%; len=490; e=1.79E-133)	KPPKRKSLTITGG; KPPKRKSLTITGG; KPPKRKSLTITGG	2,4	2.779	0.4228	0.086411	1	4	3	4	2	0.525262	1	0.696658	0.25688	0.1919	0.200694	0.996126	2.24872e-05	GVBD	0.268613	0.489354	0.940534	0.000789891	0.00195551
39356|m.27065; 39351|m.27060; Pmi_621020_MIPT3_DANRE_TRAF3-interacting_protein_1|m.18679; PMI_019528; 39357|m.27067; 39350|m.27059	T311; T80; T318; T267; T319; T72	XP_022084618.1 TRAF3-interacting protein 1-like isoform X4 [Acanthaster planci] (id=82.41%; len=597; e=0.00E+00) ; XP_022084616.1 TRAF3-interacting protein 1-like isoform X2 [Acanthaster planci] (id=71.01%; len=407; e=0.00E+00) ; MIPT3_DANRE_TRAF3-interacting_protein_1; XP_022084616.1 TRAF3-interacting protein 1-like isoform X2 [Acanthaster planci] (id=73.02%; len=278; e=4.26E-92) ; XP_022084616.1 TRAF3-interacting protein 1-like isoform X2 [Acanthaster planci] (id=79.08%; len=478; e=0.00E+00) ; XP_022084618.1 TRAF3-interacting protein 1-like isoform X4 [Acanthaster planci] (id=71.18%; len=399; e=0.00E+00)	NRIPRPTSAKGQR; NRIPRPTSAKGQR; NRIPRPTSAKGQR; NRIPRPTSAKGQR; NRIPRPTSAKGQR; NRIPRPTSAKGQR	2	1.31	0.2573	0.183703	0.9981	1	1	1		0.52738	1	0.438473	0.187541	0.243225	0.353595	0.998613	2.88556e-06	GVBD
PMI_023068; Pmi_583880_CD2AP_HUMAN_CD2-associated_protein|m.12962	S385; S472	XP_022081898.1 SH3 domain-containing kinase-binding protein 1-like isoform X3 [Acanthaster planci] (id=73.48%; len=132; e=8.28E-44) ; CD2AP_HUMAN_CD2-associated_protein	VVTSPTSPTNASQ; VVTSPTSPTNASQ	3	4.4	0.7209	0.515659	0.99999	3	2	2	4	0.497299	1	0.0622146	0.0592058	0.0741396	0.186137	0.998643	2.75995e-06	GVBD	0.174238	0.204718	0.991792	0.0999074	2.06433e-05
PMI_029451; Pmi_639992_no_annot|m.22691	S379; S403	XP_022079315.1 neurabin-1-like isoform X6 [Acanthaster planci] (id=78.71%; len=620; e=0.00E+00) ; no_annot	SPVSPTSPIAKKP; SPVSPTSPIAKKP	2,3	2.959	0.6016	0.444442	0.99849	1	1	1	3	0.68174	1	0.260785	0.287163	0.255365	0.419747	0.888271	0.0180276	GVBD	0.75805	0.871941	0.55284	0.21228	0.000963459
Pmi_623890_CENPU_MOUSE_Centromere_protein_U|m.19207; PMI_010357	S119; S107	CENPU_MOUSE_Centromere_protein_U; XP_022080422.1 centromere protein U-like [Acanthaster planci] (id=64.58%; len=271; e=1.46E-85)	SPIIIASPSSRTR; SPIIIASPSSRTR	2,3	4.16	0.6254	0.100365	1	3	3	3	5	0.565478	1	0.784987	0.281847	0.617481	0.441925	0.997187	1.18575e-05	GVBD	0.849554	0.95359	0.540232	0.0297367	0.00381164
14702|m.9644	S65	XP_022102149.1 synergin gamma-like isoform X5 [Acanthaster planci] (id=86.32%; len=307; e=2.41E-174)	SKDRGDSFGEFSS	3,4	6.242	0.8009	0.322401	1	5	5	3	3	0.44354	1	0.814724	0.585883	0.412398	0.453602	0.956363	0.0028147	GVBD	0.915952	0.753174	0.554358	0.150877	0.00391369
Pmi_662012_GRDN_HUMAN_Girdin|m.28940	S1590	GRDN_HUMAN_Girdin	SRIKSRSREILDD	3	2.035	0.471	0.089943	1	2	3	3	1	0.525661	0.975174	0.613489	0.673759	0.783224	0.94267	0.949662	0.00373705	GVBD	0.893971	0.962112	0.920051	0.127887	0.497487
PMI_003740; PMI_001276; Pmi_635382_HCFC1_HUMAN_Host_cell_factor_1|m.21660	S411; S318; S448	XP_022098069.1 host cell factor 2-like [Acanthaster planci] (id=77.49%; len=1488; e=0.00E+00) ; XP_022098069.1 host cell factor 2-like [Acanthaster planci] (id=69.73%; len=1371; e=0.00E+00) ; HCFC1_HUMAN_Host_cell_factor_1	GRLTPKSPLLVNT; GRLTPKSPLLVNT; GRLTPKSPLLVNT	2,3,4	4.346	0.7098	0.044891	1	11	14	10	10	0.492505	0.985547	0.942366	0.64297	0.639838	0.279297	0.980749	0.000552309	GVBD	0.629172	0.68117	0.942525	0.0789319	0.00933929
PMI_007124; Pmi_639230_SARNP_RAT_SAP_domain-containing_ribonucleoprotein|m.22528; 47266|m.31571; PMI_002238	S97; S97; S97; S97	XP_022083225.1 SAP domain-containing ribonucleoprotein-like isoform X1 [Acanthaster planci] (id=67.90%; len=271; e=8.25E-106) ; SARNP_RAT_SAP_domain-containing_ribonucleoprotein; XP_022083225.1 SAP domain-containing ribonucleoprotein-like isoform X1 [Acanthaster planci] (id=76.38%; len=271; e=2.58E-128) ; XP_022083225.1 SAP domain-containing ribonucleoprotein-like isoform X1 [Acanthaster planci] (id=76.38%; len=271; e=2.58E-128)	TVVKVSSPVALQR; TVVKVSSPVALQR; TVVKVSSPVALQR; TVVKVSSPVALQR	2	2.435	0.3947	0.022423	1	4	5	4		0.566123	0.974201	0.969735	0.734723	0.732466	0.623914	0.962724	0.00205834	GVBD
PMI_017862; Pmi_647990_P4K2B_XENTR_Phosphatidylinositol_4-kinase_type_2-beta|m.24746	T53; T53	XP_022080800.1 phosphatidylinositol 4-kinase type 2-beta-like [Acanthaster planci] (id=83.83%; len=507; e=0.00E+00) ; P4K2B_XENTR_Phosphatidylinositol_4-kinase_type_2-beta	ANPSPGTPSSPQS; ANPSPGTPSSPQS	3,4	4.58	0.7196	0.906467	0.99998	1	1	1	3	0.5983	1	0.130562	0.0823	0.0638152	0.107278	0.989138	0.000176336	GVBD	0.64831	0.961894	0.29767	0.000685401	0.000142568
PMI_000698; PMI_000740	S635:S646; S653:S664	XP_022098105.1 SUMO-activating enzyme subunit 2-B-like isoform X1 [Acanthaster planci] (id=83.64%; len=660; e=0.00E+00) ; XP_022098105.1 SUMO-activating enzyme subunit 2-B-like isoform X1 [Acanthaster planci] (id=86.41%; len=655; e=0.00E+00)	SKKRRLSSGEGGA,GAGVVTSPTPAKK; SKKRRLSSGEGGA,GAGVVTSPTPAKK	2,3,4,5	4.579	0.7343	0.01179	0.99753	5	5	5	10	0.573193	1	0.0927344	0.0609708	0.0482003	0.093159	0.997026	1.32567e-05	GVBD	0.7985	0.977909	0.904947	0.00232797	0.00938265
Pmi_589700_no_annot|m.13715	T65	no_annot	RRSRKKTVSFSTF	2,3,4	2.859	0.6854	0.133596	1	3	2	3	1	0.346418	0.977253	0.870528	0.725873	0.766073	0.543013	0.834176	0.0389665	GVBD	0.223542	0.471918	0.976368	0.0131784	3.71097e-06
Pmi_620721_AGAP1_MOUSE_Arf-GAP_with_GTPase,_ANK_repeat_and_PH_domain-..CUT|m.18611; PMI_006365; PMI_012881	S329; S148; S331	AGAP1_MOUSE_Arf-GAP_with_GTPase,_ANK_repeat_and_PH_domain-..CUT; XP_022088418.1 arf-GAP with GTPase, ANK repeat and PH domain-containing protein 1-like isoform X2 [Acanthaster planci] (id=93.59%; len=687; e=0.00E+00) ; XP_022088418.1 arf-GAP with GTPase, ANK repeat and PH domain-containing protein 1-like isoform X2 [Acanthaster planci] (id=94.20%; len=793; e=0.00E+00)	RKSRRKSNLFTQP; RKSRRKSNLFTQP; RKSRRKSNLFTQP	3,4	3.256	0.6346	0.044725	1	4	4	5	4	0.542473	0.984184	0.938275	0.755789	0.683494	0.791148	0.888161	0.0180623	GVBD	0.443239	0.562373	0.979504	0.03346	0.000668878
PMI_013392; Pmi_481520_DGKQ_HUMAN_Diacylglycerol_kinase_theta|m.5278	T595:S607; T283:S295	XP_022106253.1 diacylglycerol kinase theta-like isoform X3 [Acanthaster planci] (id=65.29%; len=749; e=0.00E+00) ; DGKQ_HUMAN_Diacylglycerol_kinase_theta	EIKRRNTEPALNS,SNDGQTSPRREQA; KIKRRNTEPALNS,SNDGQTSPRREQA	3,4	3.577	0.7364	0.024212	0.99722	1	1	1	4	0.436	0.972488	0.959397	0.74002	0.726665	0.688251	0.843926	0.0346378	GVBD	0.351852	0.454897	0.929595	0.0555403	0.00295183
PMI_019066	S23	XP_022082360.1 Y+L amino acid transporter 2-like isoform X4 [Acanthaster planci] (id=77.09%; len=179; e=5.22E-74)	AQDPDASVEITPK	2,3,4	4.105	0.7004	0.074489	1	3	3	3	7	0.577982	1	0.947994	0.782811	0.562976	0.551386	0.991248	0.000114554	GVBD	0.566797	0.637786	0.972835	0.0354709	2.92031e-05
PMI_024426; 22585|m.17240; PMI_003443	T322; T286; T354	XP_022094525.1 pre-mRNA-splicing factor ATP-dependent RNA helicase PRP16-like [Acanthaster planci] (id=81.86%; len=612; e=0.00E+00) ; XP_022094525.1 pre-mRNA-splicing factor ATP-dependent RNA helicase PRP16-like [Acanthaster planci] (id=81.20%; len=782; e=0.00E+00) ; XP_022094525.1 pre-mRNA-splicing factor ATP-dependent RNA helicase PRP16-like [Acanthaster planci] (id=84.99%; len=1239; e=0.00E+00)	DDTPMMTPTHRYN; DDTPMMTPTHRYN; DDTPMMTPTHRYN	3,4	2.322	0.5461	0.137039	0.99999	2	2	2	3	0.340884	0.957405	0.953704	0.521859	0.393323	0.532313	0.836376	0.037969	GVBD	0.229443	0.537604	0.974016	0.000483639	1.05836e-05
Pmi_645520_CNOT2_HUMAN_CCR4-NOT_transcription_complex_subunit_2|m.24133; PMI_000354	S183; S172	CNOT2_HUMAN_CCR4-NOT_transcription_complex_subunit_2; XP_022096902.1 CCR4-NOT transcription complex subunit 2-like [Acanthaster planci] (id=92.10%; len=367; e=0.00E+00)	LGSGMPSPNSRTS; LGSGMPSPNSRTS	2,3	2.843	0.6893	0.081541	1	11	12	12	20	0.557795	0.988759	0.974643	0.7557	0.814228	0.728049	0.951438	0.00348009	GVBD	0.837761	0.920383	0.97629	0.0303068	0.00390969
Pmi_585281_PARG1_ARATH_Poly(ADP-ribose)_glycohydrolase_1|m.13157; PMI_026703	S663; S680	PARG1_ARATH_Poly(ADP-ribose)_glycohydrolase_1; XP_022093463.1 uncharacterized protein LOC110980795 isoform X2 [Acanthaster planci] (id=68.57%; len=964; e=0.00E+00)	PMGKRPSRTEESL; PMGKRPSRTEESL	3,4	3.731	0.5937	0.239615	1	1	4	2	2	0.5462	1	0.414348	0.389985	0.344245	0.383595	0.9939	5.56988e-05	GVBD	0.811873	0.657872	0.926837	0.226463	0.224909
22901|m.17481; 22904|m.17487; 22902|m.17483; 22903|m.17485	S15:T19; S15:T19; S115:T119; S115:T119	XP_022103148.1 ribosomal protein S6 kinase delta-1-like isoform X1 [Acanthaster planci] (id=60.82%; len=439; e=1.27E-152) ; XP_022103150.1 ribosomal protein S6 kinase delta-1-like isoform X2 [Acanthaster planci] (id=68.16%; len=581; e=0.00E+00) ; XP_022103150.1 ribosomal protein S6 kinase delta-1-like isoform X2 [Acanthaster planci] (id=60.60%; len=533; e=0.00E+00) ; XP_022103150.1 ribosomal protein S6 kinase delta-1-like isoform X2 [Acanthaster planci] (id=66.96%; len=675; e=0.00E+00)	TVFGFGSAPSTPK,FGSAPSTPKGRPE; TVFGFGSAPSTPK,FGSAPSTPKGRPE; TVFGFGSAPSTPK,FGSAPSTPKGRPE; TVFGFGSAPSTPK,FGSAPSTPKGRPE	2,3	2.092	0.4101	0.009206	1	2	2	2	1	0.578107	1	0.536398	0.359346	0.305848	0.410801	0.988197	0.000208151	GVBD	0.707062	0.774712	0.889986	0.643841	0.0195648
Pmi_412682_no_annot|m.3110; PMI_020137	S44; S795	no_annot; XP_022101706.1 rapamycin-insensitive companion of mTOR-like [Acanthaster planci] (id=86.03%; len=1246; e=0.00E+00)	KPHRSASPNPNMA; KPHRSASPNPNMA	2	1.823	0.404	0.056427	1	2	3	3	1	0.526393	1	0.879827	0.278383	0.512152	0.370867	0.981423	0.000514464	GVBD	0.530867	0.606033	0.972339	0.109572	3.8455e-05
PMI_009936; PMI_009469; 74301|m.49642	S431; S239; S124	XP_022103383.1 protein LSM14 homolog A-like isoform X1 [Acanthaster planci] (id=64.07%; len=540; e=0.00E+00) ; XP_022103383.1 protein LSM14 homolog A-like isoform X1 [Acanthaster planci] (id=70.33%; len=364; e=6.63E-140) ; XP_022103384.1 protein LSM14 homolog A-like isoform X2 [Acanthaster planci] (id=81.14%; len=228; e=3.36E-93)	SFFDNISCDSVNR; SFFDNISCDSVNR; SFFDNISCDSVNR	2,3	2.856	0.654	0.235116	1	2	2	1	1	0.486714	1	0.651374	0.37637	0.447754	0.392211	0.962669	0.00206439	GVBD	0.279047	0.367688	0.819225	0.061291	0.0249734
PMI_020294; 16758|m.11465; Pmi_632360_ARG33_MOUSE_Rho_guanine_nucleotide_exchange_factor_33|m.20990; PMI_005567	S324; S6; S575; S575	XP_022103664.1 uncharacterized protein LOC110986242 isoform X2 [Acanthaster planci] (id=64.14%; len=396; e=8.86E-147) ; XP_022103663.1 uncharacterized protein LOC110986242 isoform X1 [Acanthaster planci] (id=65.43%; len=376; e=1.57E-143) ; ARG33_MOUSE_Rho_guanine_nucleotide_exchange_factor_33; XP_022103684.1 rho guanine nucleotide exchange factor 33-like, partial [Acanthaster planci] (id=75.71%; len=490; e=0.00E+00)	RRNRRASLPGISL; -RNRRASLPGISL; RRNRRASLPGISL; RRNRRASLPGISL	2,3	2.891	0.6863	0.412057	1	1	2	1	1	0.517481	0.997519	0.966869	0.809801	0.680775	0.849608	0.863943	0.0265079	GVBD	0.536487	0.604514	0.976264	0.37349	0.0067898
PMI_010401; Pmi_564220_no_annot|m.10795	S1810:T1814; S231:T235	XP_022111097.1 nascent polypeptide-associated complex subunit alpha, muscle-specific form-like [Acanthaster planci] (id=80.26%; len=2472; e=0.00E+00) ; no_annot	IATSVSSPIKTPP,VSSPIKTPPRQVL; IATSVSSPIKTPP,VSSPIKTPPRQVL	3	2.671	0.559	0.017348	0.99558	1	1	2	1	0.607582	1	0.903361	0.684607	0.787082	0.548224	0.96795	0.00152438	GVBD	0.659607	0.668255	0.887252	0.963699	0.0664561
PMI_009884	S982	XP_022097990.1 trithorax group protein osa-like isoform X2 [Acanthaster planci] (id=59.77%; len=1469; e=0.00E+00)	VGGDSSSMDGNAM	3	4.971	0.7336	0.371397	0.99999	1	5	4	3	0.478537	1	0.873266	0.565105	0.500316	0.47748	0.815293	0.0480243	GVBD	0.262049	0.327719	0.939835	0.401239	0.00101434
Pmi_661483_SHAN3_HUMAN_SH3_and_multiple_ankyrin_repeat_domains_protein_3|m.28739; PMI_017790; 48585|m.32484	S837; S870; S837	SHAN3_HUMAN_SH3_and_multiple_ankyrin_repeat_domains_protein_3; XP_022111187.1 SH3 and multiple ankyrin repeat domains protein 3-like isoform X6 [Acanthaster planci] (id=76.54%; len=1543; e=0.00E+00) ; XP_022111187.1 SH3 and multiple ankyrin repeat domains protein 3-like isoform X6 [Acanthaster planci] (id=80.17%; len=1503; e=0.00E+00)	KQKRRNSAGSDSA; KQKRRNSAGSDSA; KQKRRNSAGSDSA	2,3	2.358	0.7112	0.164714	1	1	3	3	4	0.523509	1	0.745496	0.594816	0.379065	0.450541	0.955936	0.00286967	GVBD	0.782642	0.879671	0.897257	0.109882	0.166364
Pmi_666501_ACINU_MOUSE_Apoptotic_chromatin_condensation_inducer_in_t..CUT|m.30358; 28849|m.21020; 28851|m.21031; 28856|m.21038; 28850|m.21026; PMI_002042	T150; T433; T417; T186; T172; T566	ACINU_MOUSE_Apoptotic_chromatin_condensation_inducer_in_t..CUT; XP_022098077.1 apoptotic chromatin condensation inducer in the nucleus-like [Acanthaster planci] (id=58.45%; len=811; e=0.00E+00) ; XP_022098077.1 apoptotic chromatin condensation inducer in the nucleus-like [Acanthaster planci] (id=59.75%; len=795; e=0.00E+00) ; XP_022098077.1 apoptotic chromatin condensation inducer in the nucleus-like [Acanthaster planci] (id=67.01%; len=491; e=2.06E-169) ; XP_022098077.1 apoptotic chromatin condensation inducer in the nucleus-like [Acanthaster planci] (id=66.94%; len=493; e=5.09E-172) ; XP_022098077.1 apoptotic chromatin condensation inducer in the nucleus-like [Acanthaster planci] (id=60.73%; len=1034; e=0.00E+00)	KTSPGVTPPPTRK; KTSPGVTPPPTRK; KTSPGVTPPPTRK; KTSPGVTPPPTRK; KTSPGVTPPPTRK; KTSPGVTPPPTRK	2,4	2.249	0.4683	0.11375	0.99996	2	2	1	1	0.563422	1	0.37856	0.260291	0.316303	0.520203	0.992783	7.79427e-05	GVBD	0.890382	0.927018	0.87053	0.558489	0.563079
Pmi_585281_PARG1_ARATH_Poly(ADP-ribose)_glycohydrolase_1|m.13157; PMI_026703	T665; T682	PARG1_ARATH_Poly(ADP-ribose)_glycohydrolase_1; XP_022093463.1 uncharacterized protein LOC110980795 isoform X2 [Acanthaster planci] (id=68.57%; len=964; e=0.00E+00)	GKRPSRTEESLAF; GKRPSRTEESLAF	3,4	3.695	0.61	0.333533	0.99825	1	1	2		0.558762	1	0.432495	0.424834	0.326589	0.395482	0.97297	0.00108605	GVBD
51608|m.34367; Pmi_667240_LRRC7_BOVIN_Leucine-rich_repeat-containing_protein_7|m.30577; PMI_013361	S1275; S295; S1106	XP_022092215.1 uncharacterized protein LOC110980148 [Acanthaster planci] (id=72.08%; len=1547; e=0.00E+00) ; LRRC7_BOVIN_Leucine-rich_repeat-containing_protein_7; XP_022092215.1 uncharacterized protein LOC110980148 [Acanthaster planci] (id=69.04%; len=1379; e=0.00E+00)	NYNRRGSDSFMAQ; NYNRRGSDSFMAQ; NYNRRGSDSFMAQ	2,3	4.32	0.7123	0.021953	1	3	3	3	5	0.533587	1	0.619737	0.318596	0.333043	0.182116	0.977492	0.000754221	GVBD	0.982643	0.975209	0.568198	0.709527	0.000741502
Pmi_653252_PYR1_SQUAC_CAD_protein|m.26220; 41575|m.28285; PMI_006209; PMI_000450	S297; S264; S1649; S1431	PYR1_SQUAC_CAD_protein; XP_022107146.1 CAD protein-like isoform X4 [Acanthaster planci] (id=86.10%; len=626; e=0.00E+00) ; XP_022107145.1 CAD protein-like isoform X3 [Acanthaster planci] (id=88.87%; len=2012; e=0.00E+00) ; XP_022107146.1 CAD protein-like isoform X4 [Acanthaster planci] (id=88.23%; len=1759; e=0.00E+00)	PRVHRVSEHGDMG; PRVHRVSEHGDMG; PRVHRVSEHGDMG; PRVHRVSEHGDMG	3,4,5	6.146	0.7754	0.005542	1	37	48	42	22	0.720213	1	0.411595	0.380801	0.271967	0.705819	0.970267	0.00131293	GVBD	0.48413	0.660559	0.920944	0.0336393	0.00276998
49611|m.33129; Pmi_670170_no_annot|m.31768; 49609|m.33125	S649; S1423; S649	XP_022082362.1 A-kinase anchor protein 9-like isoform X4 [Acanthaster planci] (id=81.94%; len=847; e=0.00E+00) ; no_annot; XP_022082362.1 A-kinase anchor protein 9-like isoform X4 [Acanthaster planci] (id=82.31%; len=933; e=0.00E+00)	SDILNDSNSREER; SDILNDSNSREER; SDILNDSNSREER	2,3	2.539	0.5897	0.077708	1	1	3	2	2	0.756364	0.946652	0.923104	0.679147	0.585974	0.786772	0.836549	0.037891	GVBD	0.607277	0.759341	0.961754	0.0769045	0.00176104
58211|m.38556; PMI_013199; Pmi_666051_LPHN3_HUMAN_Latrophilin-3|m.30524	S107; S779; S107	XP_022097100.1 adhesion G protein-coupled receptor L2-like isoform X1 [Acanthaster planci] (id=65.41%; len=133; e=1.84E-40) ; XP_022097106.1 adhesion G protein-coupled receptor L2-like isoform X5 [Acanthaster planci] (id=78.19%; len=853; e=0.00E+00) ; LPHN3_HUMAN_Latrophilin-3	LPELPRSPLFLRT; LPELPRSPLFLRT; LPELPRSPLFLRT	2,3,4	3.38	0.6605	0.02908	1	6	6	7	8	0.675433	0.965238	0.945548	0.807504	0.7445	0.960255	0.886494	0.0185942	GVBD	0.537053	0.542423	0.940881	0.928244	0.00385611
Pmi_628860_no_annot|m.20265	S661	no_annot	VRARARSTPNSPI	2,3	3.458	0.5729	0.128296	1	2	2	2	3	0.592648	1	0.461155	0.827919	0.495861	0.633253	0.978793	0.000669842	GVBD	0.965373	0.888918	0.617686	0.0406614	0.000154955
76050|m.50778; PMI_005116	S640; S640	XP_022103451.1 retinoic acid-induced protein 1-like [Acanthaster planci] (id=83.80%; len=1179; e=0.00E+00) ; XP_022103451.1 retinoic acid-induced protein 1-like [Acanthaster planci] (id=83.30%; len=1132; e=0.00E+00)	NQCGPNSPRGSKS; NQCGPNSPRGSKS	2,3	3.384	0.6656	0.089593	1	4	3	3	3	0.635642	0.984192	0.967507	0.73797	0.772677	0.853279	0.957171	0.00271224	GVBD	0.791196	0.853797	0.964564	0.504002	0.00870031
Pmi_634460_MY18A_HUMAN_Unconventional_myosin-XVIIIa|m.21425	S963	MY18A_HUMAN_Unconventional_myosin-XVIIIa	ARRRVLSSASEDA	2	2.005	0.6264	0.028406	0.9977	1	1	1		0.65435	1	0.253371	0.261751	0.23973	0.460948	0.993507	6.30927e-05	GVBD
PMI_027712; Pmi_507170_no_annot|m.6554	S136:S140; S136:S140	XP_022107136.1 coiled-coil and C2 domain-containing protein 1-like isoform X2 [Acanthaster planci] (id=67.18%; len=262; e=2.06E-75) ; no_annot	RPSPRASPKPSPR,RASPKPSPRASPR; RPSPRASPKPSPR,RASPKPSPRASPR	2	1.248	0.5204	0.005913	1	2	2	2	1	0.762212	0.978865	0.890155	0.685492	0.598519	0.593877	0.812769	0.0493016	GVBD	0.750803	0.64497	0.941899	0.174946	0.033843
PMI_015628	S133	XP_022103184.1 THAP domain-containing protein 5-like [Acanthaster planci] (id=44.62%; len=316; e=2.83E-53)	NNTPVASPKPSVK	3,4	3.315	0.5872	0.032217	1	2	1	2	2	0.730576	1	0.718972	0.367091	0.78321	0.329545	0.994222	4.99798e-05	GVBD	0.83687	0.902805	0.691858	0.524654	0.0241511
Pmi_606510_no_annot|m.16152	S474	no_annot	NSAPATSPRPEDK	3,4	1.681	0.4757	0.223662	0.99649	2	2	1	2	0.740446	1	0.789197	0.629114	0.543952	0.632307	0.892593	0.0166848	GVBD	0.942145	0.83083	0.208262	0.325169	0.000586918
Pmi_491781_no_annot|m.5753	S194	no_annot	DGLKAASVPETSS	2,3	3.542	0.6971	0.256671	1	3	2	2	3	0.651747	1	0.934724	0.404023	0.33878	0.351642	0.996178	2.18811e-05	GVBD	0.451001	0.713654	0.979294	0.0113024	3.65696e-05
PMI_003130; Pmi_609220_ARNT_BOVIN_Aryl_hydrocarbon_receptor_nuclear_translocator|m.16620; 81621|m.54850	S66; S30; S30	XP_022097374.1 aryl hydrocarbon receptor nuclear translocator homolog isoform X2 [Acanthaster planci] (id=85.61%; len=285; e=1.06E-167) ; ARNT_BOVIN_Aryl_hydrocarbon_receptor_nuclear_translocator; XP_022097374.1 aryl hydrocarbon receptor nuclear translocator homolog isoform X2 [Acanthaster planci] (id=94.83%; len=464; e=0.00E+00)	GDDEDTSPSKFSR; GDDEDTSPSKFSR; GDDEDTSPSKFSR	3,4	2.899	0.7572	0.826822	0.99653	2	1	2	2	0.64039	1	0.343519	0.338901	0.348539	0.866169	0.984219	0.000371616	GVBD	0.968995	0.796858	0.40865	0.03494	0.000106595
16980|m.11649; PMI_010527	T294; T123	XP_022091040.1 serine/threonine-protein phosphatase 2A 56 kDa regulatory subunit epsilon isoform-like isoform X1 [Acanthaster planci] (id=98.05%; len=461; e=0.00E+00) ; XP_022091042.1 serine/threonine-protein phosphatase 2A 56 kDa regulatory subunit alpha isoform-like isoform X3 [Acanthaster planci] (id=86.27%; len=284; e=1.02E-168)	EKDATLTEQVTKG; EKDATLTEQVTKG	2	1.661	0.4293	0.139537	0.99999	3	2	2	3	0.527836	1	0.523742	0.29629	0.398354	0.529765	0.979444	0.000629476	GVBD	0.669357	0.542748	0.575911	0.550588	0.640156
Pmi_567461_no_annot|m.11128; 3513|m.1891; PMI_012823	S266:T271; S46:T51; S316:T321	no_annot; XP_022083975.1 centrosomal protein of 89 kDa-like isoform X1 [Acanthaster planci] (id=78.52%; len=135; e=1.60E-49) ; XP_022083976.1 centrosomal protein of 89 kDa-like isoform X2 [Acanthaster planci] (id=76.28%; len=1037; e=0.00E+00)	KKGAGVSPDRLTE,VSPDRLTEEDARS; KKGAGVSPDRLTE,VSPDRLTEEDARS; KKGAGVSPDRLTE,VSPDRLTEEDARS	3	1.869	0.5334	0.136921	1	1	1	2		0.649313	1	0.870012	0.710175	0.472001	0.563336	0.971493	0.00120739	GVBD
PMI_017793; PMI_004703; 6533|m.3739	S346; S346; S40	XP_022090395.1 LOW QUALITY PROTEIN: nuclear pore complex protein Nup153-like [Acanthaster planci] (id=64.91%; len=1636; e=0.00E+00) ; XP_022090395.1 LOW QUALITY PROTEIN: nuclear pore complex protein Nup153-like [Acanthaster planci] (id=66.62%; len=701; e=0.00E+00) ; XP_022090395.1 LOW QUALITY PROTEIN: nuclear pore complex protein Nup153-like [Acanthaster planci] (id=78.12%; len=64; e=1.20E-22)	AKRIPLSPSVTPL; AKRIPLSPSVTPL; AKRIPLSPSVTPL	2,3	3.319	0.6447	0.053213	1	4	5	5	5	0.672132	1	0.7311	0.229978	0.777929	0.296974	0.868002	0.0249853	GVBD	0.892548	0.862263	0.30681	0.81805	0.0233658
PMI_003963	S166	XP_022086972.1 SURP and G-patch domain-containing protein 1-like [Acanthaster planci] (id=76.14%; len=616; e=0.00E+00)	DIPLPDSPRSTPQ	3,4,5	4.28	0.7978	0.02722	1	2	5	3	6	0.743471	1	0.86893	0.557808	0.636239	0.446476	0.991289	0.000113484	GVBD	0.816733	0.93954	0.971802	0.0372549	0.00723554
PMI_017919; PMI_013609	S381; S543	XP_022088083.1 tyrosine-protein kinase HTK16-like [Acanthaster planci] (id=87.55%; len=715; e=0.00E+00) ; XP_022088083.1 tyrosine-protein kinase HTK16-like [Acanthaster planci] (id=81.77%; len=883; e=0.00E+00)	FADQQGSPPSARP; FADQQGSPPSARP	3,5	1.358	0.5474	0.138027	1	1	1	2	2	0.487523	0.918576	0.874931	0.80437	0.795886	0.896327	0.841174	0.0358354	GVBD	0.911669	0.888452	0.899495	0.723326	0.777699
78152|m.52418; Pmi_602120_PAIRB_MOUSE_Plasminogen_activator_inhibitor_1_RNA-binding..CUT|m.15472; 78159|m.52433	S159; S188; S159	XP_022107686.1 plasminogen activator inhibitor 1 RNA-binding protein-like isoform X1 [Acanthaster planci] (id=77.90%; len=181; e=5.49E-80) ; PAIRB_MOUSE_Plasminogen_activator_inhibitor_1_RNA-binding..CUT; XP_022107686.1 plasminogen activator inhibitor 1 RNA-binding protein-like isoform X1 [Acanthaster planci] (id=77.90%; len=181; e=4.14E-80)	KREGAGSHNWGTP; KREGAGSHNWGTP; KREGAGSHNWGTP	2,3	1.404	0.5823	0.270184	1	1	1	1		0.72054	1	0.661995	0.542154	0.642051	0.760029	0.969804	0.0013539	GVBD
Background_Pmi_669071_no_annot|m.31511	S376	no_annot	KGDYDLSHSGDID	3,4,5	3.772	0.7294	0.130049	1	1	4	4	8	0.859903	0.935514	0.929218	0.271013	0.300255	0.17647	0.937975	0.00565129	GVBD	0.298742	0.427285	0.978939	0.0236876	0.000465979
Pmi_631251_TOPB1_HUMAN_DNA_topoisomerase_2-binding_protein_1|m.20719	S176	TOPB1_HUMAN_DNA_topoisomerase_2-binding_protein_1	QLKRSCSPSQNSA	2,3	3.439	0.7323	0.021303	1	3	2	2	5	0.745803	0.998253	0.953546	0.706946	0.711888	0.557775	0.957732	0.00264209	GVBD	0.730268	0.778273	0.952386	0.545576	0.00453156
PMI_023103	T153	XP_022105893.1 chromatin assembly factor 1 subunit A-like [Acanthaster planci] (id=65.31%; len=738; e=0.00E+00)	LTSSSATPKRSLA	2,4,5	6.268	0.7318	0.120565	1	1	3	1	1	0.724405	1	0.533653	0.29232	0.466095	0.645814	0.970976	0.00125134	GVBD	0.945644	0.912291	0.243025	0.593445	0.00170038
PMI_013505	S532	XP_022104818.1 uncharacterized protein LOC110986863 [Acanthaster planci] (id=63.21%; len=935; e=0.00E+00)	LSQNSESPLRPQS	3,4,5	5.439	0.7132	0.262036	0.99999	3	2	3	10	0.785986	1	0.511693	0.328079	0.318898	0.300143	0.988966	0.000181955	GVBD	0.858514	0.908425	0.982251	0.25288	0.000567559
PMI_016022	S615	XP_022090006.1 von Willebrand factor A domain-containing protein 5B1-like [Acanthaster planci] (id=91.74%; len=1090; e=0.00E+00)	AEEDASSPTRPKS	2,3,4,5	4.46	0.7186	0.109195	0.99781	3	1	2	3	0.75665	1	0.527761	0.582349	0.478237	0.72223	0.818774	0.0462882	GVBD	0.974796	0.917557	0.594805	0.299945	0.00010125
70572|m.47089; 70565|m.47075	S115; S115	XP_022097998.1 trithorax group protein osa-like isoform X3 [Acanthaster planci] (id=78.64%; len=1044; e=0.00E+00) ; XP_022097990.1 trithorax group protein osa-like isoform X2 [Acanthaster planci] (id=78.64%; len=1044; e=0.00E+00)	ETASSSSPDLSRE; ETASSSSPDLSRE	2,3,4	4.206	0.7116	0.059538	1	13	6	8	31	0.739158	1	0.0693941	0.0625295	0.0578069	0.110581	0.999161	1.05528e-06	GVBD	0.916578	0.89429	0.647417	0.757719	0.00575174
PMI_000191; Pmi_657150_SMCA2_MOUSE_Probable_global_transcription_activator_SNF2L2|m.27390; 32514|m.23156	S1910; S1347; S234	XP_022087828.1 probable global transcription activator SNF2L2 isoform X1 [Acanthaster planci] (id=93.71%; len=604; e=0.00E+00) ; SMCA2_MOUSE_Probable_global_transcription_activator_SNF2L2; XP_022087830.1 probable global transcription activator SNF2L2 isoform X3 [Acanthaster planci] (id=92.15%; len=242; e=3.51E-123)	PSSRGASPAMGHK; PSSRGASPAMGHK; PSSRGASPAMGHK	2	1.644	0.4835	0.084394	1	3	3	5		0.719077	1	0.915204	0.57348	0.70786	0.453817	0.976053	0.000853326	GVBD
Pmi_655452_LRP1B_MOUSE_Low-density_lipoprotein_receptor-related_protein_1B|m.26835; PMI_003565; 42312|m.28667; PMI_019046	S854; S1388; S794; S73	LRP1B_MOUSE_Low-density_lipoprotein_receptor-related_protein_1B; XP_022079920.1 low-density lipoprotein receptor-related protein 2-like [Acanthaster planci] (id=54.28%; len=1343; e=0.00E+00) ; XP_022079920.1 low-density lipoprotein receptor-related protein 2-like [Acanthaster planci] (id=67.80%; len=879; e=0.00E+00) ; XP_022079920.1 low-density lipoprotein receptor-related protein 2-like [Acanthaster planci] (id=59.74%; len=154; e=2.29E-46)	GEGVMRSLGETLQ; GEGVMRSLGETLQ; GEGVMRSLGETLQ; GEGVMRSLGETLQ	2,3	3.778	0.5342	0.564745	1	2	1	2	2	0.66132	1	0.247123	0.233851	0.273671	0.287846	0.977002	0.000787297	GVBD	0.86032	0.880725	0.951468	0.410128	0.0564348
PMI_020941	S250	XP_022086972.1 SURP and G-patch domain-containing protein 1-like [Acanthaster planci] (id=69.76%; len=625; e=0.00E+00)	DIPLPDSPRSAPQ	3,4	3.802	0.753	0.194728	1	3	2	3		0.725715	1	0.792986	0.458363	0.469918	0.31335	0.991025	0.000120453	GVBD
Pmi_661391_GON4L_MOUSE_GON-4-like_protein|m.28725; PMI_005100	S17; S31	GON4L_MOUSE_GON-4-like_protein; XP_022103004.1 GON-4-like protein [Acanthaster planci] (id=62.98%; len=1221; e=0.00E+00)	REKFSTSACEDEH; REKFSTSACEDEH	4	3.34	0.6781	0.098599	0.9884	1	1	1	3	0.728624	0.994057	0.971912	0.650401	0.47	0.615197	0.991716	0.000102648	GVBD	0.784794	0.803146	0.971624	0.599184	0.00340224
88608|m.58551; PMI_026237; Pmi_550060_SI1L1_HUMAN_Signal-induced_proliferation-associated_1-like_..CUT|m.9601	S248; S357; S357	XP_022081280.1 signal-induced proliferation-associated 1-like protein 1 isoform X5 [Acanthaster planci] (id=81.68%; len=262; e=1.72E-139) ; XP_022081279.1 signal-induced proliferation-associated 1-like protein 1 isoform X4 [Acanthaster planci] (id=78.73%; len=691; e=0.00E+00) ; SI1L1_HUMAN_Signal-induced_proliferation-associated_1-like_..CUT	NTDFGGSPKVSRK; NTDFGGSPKVSRK; NTDFGGSPKVSRK	2,3,4	3.662	0.6732	0.634364	1	2	2	3	3	0.754252	0.998297	0.874458	0.453937	0.604586	0.847841	0.94566	0.00434909	GVBD	0.790604	0.729216	0.935146	0.514778	0.0319295
27709|m.20457; 27703|m.20454	S106; S106	XP_022108953.1 uncharacterized protein LOC110989113 [Acanthaster planci] (id=70.54%; len=129; e=9.85E-43) ; XP_022108953.1 uncharacterized protein LOC110989113 [Acanthaster planci] (id=70.54%; len=129; e=8.92E-43)	LEQLNKSYNSEDD; LEQLNKSYNSEDD	2,3	3.976	0.8392	0.043825	1	4	6	7	10	0.847325	0.939101	0.419285	0.300648	0.234018	0.311963	0.904472	0.0132525	GVBD	0.894971	0.815478	0.804138	0.404139	0.221044
Pmi_668640_ANK2_HUMAN_Ankyrin-2|m.31274	S583	ANK2_HUMAN_Ankyrin-2	PEERRFSDSPLSS	2,3	2.602	0.5481	0.330011	1	2	2	2	2	0.661815	0.991829	0.792634	0.694603	0.725068	0.952461	0.890262	0.0174028	GVBD	0.819906	0.712981	0.862183	0.0244866	0.635742
Pmi_632710_no_annot|m.21103	S138	no_annot	FSSDKGSPLLPSK	2,3,4	2.389	0.5483	0.18599	1	2	2	3	3	0.851459	1	0.875306	0.222517	0.381503	0.263208	0.989842	0.000154259	GVBD	0.906274	0.725572	0.560592	0.0680579	0.0216157
Pmi_578190_STK10_RAT_Serine/threonine-protein_kinase_10|m.12336; 21108|m.15750; PMI_006478	S385; S87; S363	STK10_RAT_Serine/threonine-protein_kinase_10; XP_022080772.1 STE20-like serine/threonine-protein kinase isoform X1 [Acanthaster planci] (id=54.96%; len=131; e=1.48E-30) ; XP_022080772.1 STE20-like serine/threonine-protein kinase isoform X1 [Acanthaster planci] (id=62.95%; len=853; e=0.00E+00)	HMNRKISTVSEDG; TMNRKISTVSEDG; HMNRKISTVSEDG	2,3,4	3.201	0.6667	0.07221	0.99787	3	4	4	2	0.804077	1	0.283494	0.304641	0.351156	0.706397	0.981409	0.000515217	GVBD	0.923925	0.954982	0.655721	0.521927	0.00708378
PMI_019546	S409	XP_022108953.1 uncharacterized protein LOC110989113 [Acanthaster planci] (id=55.38%; len=260; e=1.13E-71)	LEQLNKSYNSEDD	2,3	3.976	0.8392	0.043825	1	3	5	6	9	0.865187	0.89815	0.413442	0.314065	0.240208	0.356379	0.818311	0.0465172	GVBD	0.92404	0.830456	0.809444	0.32379	0.077604
Pmi_632470_OTU7B_HUMAN_OTU_domain-containing_protein_7B|m.21009; PMI_016017; PMI_017286	S161; S137; S160	OTU7B_HUMAN_OTU_domain-containing_protein_7B; XP_022110578.1 OTU domain-containing protein 7B-like [Acanthaster planci] (id=71.72%; len=792; e=0.00E+00) ; XP_022110578.1 OTU domain-containing protein 7B-like [Acanthaster planci] (id=63.49%; len=304; e=4.17E-116)	KDAPPRSPAPIKK; KDAPPRSPAPIKK; KDAPPRSPAPIKK	3,4	2.704	0.6133	0.004375	1	2	2	3	5	0.736812	0.963428	0.959591	0.796141	0.724265	0.955219	0.890728	0.0172582	GVBD	0.855017	0.893462	0.422357	0.572263	1.57288e-05
PMI_005561; 10292|m.6263; Pmi_555261_no_annot|m.10040	S252; S484; S643	XP_022089714.1 uncharacterized protein LOC110978760 [Acanthaster planci] (id=57.53%; len=405; e=1.46E-116) ; XP_022089714.1 uncharacterized protein LOC110978760 [Acanthaster planci] (id=47.52%; len=545; e=1.50E-114) ; no_annot	PPESLTSPTRRDF; PPESLTSPTRRDF; PPESLTSPTRRDF	3,4	2.249	0.582	0.044449	0.99997	2	3	3		0.702831	1	0.715767	0.632288	0.577282	0.719991	0.864646	0.0262412	GVBD
PMI_008327	S411	XP_022081793.1 uncharacterized protein LOC110974451 isoform X1 [Acanthaster planci] (id=39.32%; len=768; e=3.82E-140)	PPSILKSPPTKTS	4	2.906	0.5285	1.23961	1	1	1	1	1	0.836826	1	0.556169	0.56376	0.50096	0.894547	0.978197	0.000707877	GVBD	0.894419	0.932781	0.59549	0.394151	0.00576244
PMI_025761; 81692|m.54875; PMI_008007; Pmi_669602_INCE_HUMAN_Inner_centromere_protein|m.31527	S24; S746; S727; S725	XP_022102002.1 inner centromere protein A-like [Acanthaster planci] (id=84.92%; len=179; e=5.63E-83) ; XP_022102002.1 inner centromere protein A-like [Acanthaster planci] (id=68.90%; len=820; e=0.00E+00) ; XP_022102002.1 inner centromere protein A-like [Acanthaster planci] (id=73.61%; len=1171; e=0.00E+00) ; INCE_HUMAN_Inner_centromere_protein	IVSKTPSPECPPN; IVSKTPSPECPPN; IVSKTPSPECPPN; IVSKTPSPECPPN	3	2.009	0.5306	0.072256	0.99999	2	2	2	2	0.742574	1	0.449332	0.372779	0.463392	0.653317	0.993184	6.95222e-05	GVBD	0.984061	0.895662	0.800836	0.158532	0.000557914
Pmi_635382_HCFC1_HUMAN_Host_cell_factor_1|m.21660; PMI_003740; PMI_001276	T445; T408; T315	HCFC1_HUMAN_Host_cell_factor_1; XP_022098069.1 host cell factor 2-like [Acanthaster planci] (id=77.49%; len=1488; e=0.00E+00) ; XP_022098069.1 host cell factor 2-like [Acanthaster planci] (id=69.73%; len=1371; e=0.00E+00)	QTQGRLTPKSPLL; QTQGRLTPKSPLL; QTQGRLTPKSPLL	2,3,4	3.478	0.6247	0.038493	1	3	2	2	5	0.822259	0.989006	0.943986	0.458727	0.369098	0.170392	0.995163	3.50419e-05	GVBD	0.93933	0.915806	0.444281	0.640634	0.000212123
15530|m.10333; PMI_019316	S362; S329	XP_022105079.1 uncharacterized protein LOC110987010 [Acanthaster planci] (id=69.13%; len=554; e=0.00E+00) ; XP_022105079.1 uncharacterized protein LOC110987010 [Acanthaster planci] (id=68.61%; len=1287; e=0.00E+00)	SPPVPDSPPFKSL; SPPVPDSPPFKSL	2,3	1.937	0.5332	0.260637	1	1	2	1	4	0.763286	1	0.150262	0.10578	0.103585	0.148261	0.996672	1.65908e-05	GVBD	0.989914	0.883904	0.723881	0.296349	0.000166927
PMI_009371; Pmi_521241_no_annot|m.7419	S1112:S1116; S350:S354	XP_022090167.1 serine-rich adhesin for platelets-like isoform X3 [Acanthaster planci] (id=71.84%; len=1410; e=0.00E+00) ; no_annot	FLDTSASPTASPS,SASPTASPSRRQR; FLDTSASPTASPS,SASPTASPSRRQG	3	2.842	0.3586	0.199971	0.99675	3	2	1	2	0.843455	1	0.918211	0.504291	0.523731	0.433325	0.97838	0.000696056	GVBD	0.527917	0.63054	0.944488	0.00278918	0.00262822
Pmi_599630_BTBDA_MOUSE_BTB/POZ_domain-containing_protein_10|m.15114; PMI_017784; PMI_010560	S358; S266; S192	BTBDA_MOUSE_BTB/POZ_domain-containing_protein_10; XP_022085978.1 BTB/POZ domain-containing protein 10-like [Acanthaster planci] (id=91.63%; len=203; e=9.46E-117) ; XP_022085978.1 BTB/POZ domain-containing protein 10-like [Acanthaster planci] (id=82.67%; len=277; e=3.26E-161)	QCVRSRSIPNLSS; QCVRSRSIPNLSS; QCVRSRSIPNLSS	2,3,4	4.349	0.6548	0.165525	1	4	4	4	3	0.809783	0.947921	0.93114	0.576197	0.551565	0.897272	0.853903	0.0304573	GVBD	0.410927	0.591018	0.95013	0.0239069	0.000304112
PMI_009884; 70566|m.47078	S183; S137	XP_022097990.1 trithorax group protein osa-like isoform X2 [Acanthaster planci] (id=59.77%; len=1469; e=0.00E+00) ; XP_022097981.1 trithorax group protein osa-like isoform X1 [Acanthaster planci] (id=80.85%; len=188; e=1.14E-88)	KDGIILSPQRRSF; KDGIILSPQRRSF	2,3,4	3.063	0.6626	0.02935	1	35	35	30	42	0.812843	0.993144	0.939874	0.759217	0.636371	0.562223	0.964634	0.00185405	GVBD	0.768091	0.784971	0.995196	0.546009	1.34192e-06
Pmi_649294_no_annot|m.25150; PMI_012766	S157; S159	no_annot; XP_022107339.1 protein PAT1 homolog 1-like [Acanthaster planci] (id=71.24%; len=598; e=0.00E+00)	KKNIWGSPTSQKV; KKNIWGSPTSQKV	2,3,4	3.801	0.6251	0.032237	1	10	11	8	13	0.805325	0.982063	0.916182	0.616827	0.442381	0.458633	0.914113	0.010748	GVBD	0.918377	0.896197	0.933756	0.80852	0.734289
Pmi_625146_SNF8_DANRE_Vacuolar-sorting_protein_SNF8|m.19531	S152:S159	SNF8_DANRE_Vacuolar-sorting_protein_SNF8	EGYAPRSPLRSPN,PLRSPNSPMRSAK	2,3	2.39	0.5739	0.612352	0.99999	2	2	3	4	0.802813	1	0.569591	0.430426	0.395401	0.528632	0.893973	0.0162667	GVBD	0.854188	0.77255	0.950944	0.368675	0.0548879
Pmi_609830_no_annot|m.16693	S127	no_annot	KEQSPPSPTGTNE	2,3,4	2.967	0.5524	0.003026	1	5	7	5		0.837841	1	0.807626	0.772924	0.657321	0.810616	0.992455	8.51666e-05	GVBD
Pmi_653860_AKTS1_HUMAN_Proline-rich_AKT1_substrate_1|m.26370; PMI_014770; 76914|m.51397	S404; S418; S391	AKTS1_HUMAN_Proline-rich_AKT1_substrate_1; XP_022083715.1 uncharacterized protein LOC110975487 [Acanthaster planci] (id=76.01%; len=446; e=0.00E+00) ; XP_022083715.1 uncharacterized protein LOC110975487 [Acanthaster planci] (id=81.38%; len=419; e=0.00E+00)	MKALSLSVQDGTE; MKALSLSVQDGTE; MKALSLSVQDGTE	3	1.654	0.5931	0.107524	0.99999	1	3	1	4	0.934878	0.97648	0.48263	0.325836	0.229866	0.238446	0.997991	6.04946e-06	GVBD	0.370946	0.693405	0.917561	0.0266264	0.0106441
74553|m.49797; 74554|m.49800; PMI_012868; Pmi_661700_SMCA5_HUMAN_SWI/SNF-related_matrix-associated_actin-depen..CUT|m.28819	S78; S78; S78; S78	XP_022111424.1 SWI/SNF-related matrix-associated actin-dependent regulator of chromatin subfamily A member 5-like isoform X2 [Acanthaster planci] (id=96.83%; len=1011; e=0.00E+00) ; XP_022111423.1 SWI/SNF-related matrix-associated actin-dependent regulator of chromatin subfamily A member 5-like isoform X1 [Acanthaster planci] (id=96.87%; len=1022; e=0.00E+00) ; XP_022111423.1 SWI/SNF-related matrix-associated actin-dependent regulator of chromatin subfamily A member 5-like isoform X1 [Acanthaster planci] (id=94.13%; len=1022; e=0.00E+00) ; SMCA5_HUMAN_SWI/SNF-related_matrix-associated_actin-depen..CUT	SVKSPTSPLKLKP; SVKSPTSPLKLKP; SVKSPTSPLKLKP; SVKSPTSPLKLKP	2	1.651	0.3446	0.146233	1	4	3	2		0.944045	1	0.713186	0.584099	0.387761	0.602272	0.986368	0.000277488	GVBD
PMI_011421; 66117|m.44037; Pmi_667853_ATX2_HUMAN_Ataxin-2|m.30823	S468; S64; S467	XP_022102225.1 ataxin-2 homolog [Acanthaster planci] (id=66.82%; len=874; e=0.00E+00) ; XP_022102225.1 ataxin-2 homolog [Acanthaster planci] (id=70.40%; len=446; e=7.75E-168) ; ATX2_HUMAN_Ataxin-2	SQSPRSSPLPNTE; SQSPRSSPLPNTE; SQSPRSSPLPNTE	2,3	3.587	0.6672	0.008766	0.99999	2	4	1	2	0.870316	1	0.389763	0.391698	0.401732	0.519829	0.992097	9.34464e-05	GVBD	0.747318	0.67283	0.477904	0.733053	0.00612125
PMI_005115; 58933|m.39009; 58932|m.39007; 58937|m.39018	S1546; S1954; S495; S1944	XP_022103464.1 myosin-10-like [Acanthaster planci] (id=82.99%; len=1617; e=0.00E+00) ; XP_022103464.1 myosin-10-like [Acanthaster planci] (id=85.79%; len=1626; e=0.00E+00) ; XP_022103464.1 myosin-10-like [Acanthaster planci] (id=84.35%; len=441; e=0.00E+00) ; XP_022103464.1 myosin-10-like [Acanthaster planci] (id=85.79%; len=1626; e=0.00E+00)	APVESTSSADDLP; APVESTSSADDLP; APVESTSSADDLP; APVESTSSADDLP	2,3	4.81	0.8311	0.00223	0.99427	5	4	2	6	0.817413	0.99708	0.870734	0.642107	0.424206	0.583608	0.835585	0.038326	GVBD	0.614131	0.783118	0.94212	0.0681604	0.00942593
10871|m.6693; PMI_005222; Pmi_628863_no_annot|m.20270	S60; S422; S313	XP_022111788.1 uncharacterized protein LOC110991023 isoform X6 [Acanthaster planci] (id=75.89%; len=112; e=3.23E-34) ; XP_022111785.1 uncharacterized protein LOC110991023 isoform X4 [Acanthaster planci] (id=65.89%; len=686; e=0.00E+00) ; no_annot	MVERRLSLTSSTQ; MVERRLSLTSSTQ; MVERRLSLTSSTQ	3	5.279	0.7347	0.972571	1	1	2	1	2	0.95734	0.962205	0.523609	0.569941	0.428125	0.357635	0.969422	0.00138819	GVBD	0.91792	0.827263	0.806402	0.546155	0.178182
Pmi_599401_SNPC1_MACFA_snRNA-activating_protein_complex_subunit_1|m.15097	S288	SNPC1_MACFA_snRNA-activating_protein_complex_subunit_1	TGQLPASPDPPAP	2,3,4	3.758	0.6337	0.059557	1	3	3	4	9	0.926274	1	0.95849	0.765789	0.634927	0.669137	0.987922	0.000217933	GVBD	0.914777	0.949052	0.325474	0.463169	2.28196e-05
43464|m.29276; PMI_007083; PMI_012464; Pmi_669991_PB1_HUMAN_Protein_polybromo-1|m.31715; 43465|m.29280	S361; S481; S433; S361; S361	XP_022095949.1 protein polybromo-1-like isoform X6 [Acanthaster planci] (id=83.17%; len=808; e=0.00E+00) ; XP_022095945.1 protein polybromo-1-like isoform X3 [Acanthaster planci] (id=70.48%; len=945; e=0.00E+00) ; XP_022095944.1 protein polybromo-1-like isoform X2 [Acanthaster planci] (id=70.95%; len=1074; e=0.00E+00) ; PB1_HUMAN_Protein_polybromo-1; XP_022095949.1 protein polybromo-1-like isoform X6 [Acanthaster planci] (id=82.61%; len=805; e=0.00E+00)	EENDDESGAESFL; EENDDESGAESFL; EENDDESGAESFL; EENDDESGAESFL; EENDDESGAESFL	3,4	6.278	0.7787	0.106391	1	2	1	3	2	0.930472	0.944466	0.863415	0.644506	0.467626	0.552118	0.847169	0.0332513	GVBD	0.701892	0.741153	0.917	0.637161	0.018668
Pmi_625146_SNF8_DANRE_Vacuolar-sorting_protein_SNF8|m.19531	S45	SNF8_DANRE_Vacuolar-sorting_protein_SNF8	GQSWAGSPASSPS	3	4.459	0.7287	1.54266	1	1	1	2		0.667283	0.947025	0.765542	0.544648	0.579539	0.683055	0.826294	0.0426402	GVBD
PMI_010695; 82925|m.55641; Pmi_669821_C19L2_DANRE_CWF19-like_protein_2|m.31614; 82924|m.55639	S584; S585; S407; S583	XP_022098964.1 centrosomal protein of 44 kDa-like isoform X1 [Acanthaster planci] (id=71.31%; len=596; e=0.00E+00) ; XP_022098964.1 centrosomal protein of 44 kDa-like isoform X1 [Acanthaster planci] (id=70.81%; len=596; e=0.00E+00) ; C19L2_DANRE_CWF19-like_protein_2; XP_022098964.1 centrosomal protein of 44 kDa-like isoform X1 [Acanthaster planci] (id=71.21%; len=594; e=0.00E+00)	MLAMNTSLTDDSL; MLAMNTSLTDDSL; MLAMNTSLTDDSL; MLAMNTSLTDDSL	3	6.699	0.8459	0.036003	0.99998	10	12	10	17	0.962372	1	0.580032	0.534873	0.470714	0.603891	0.970499	0.00129258	GVBD	0.732605	0.730066	0.918853	0.980794	0.0463038
Pmi_670100_FRY_HUMAN_Protein_furry_homolog|m.31750; PMI_004592; PMI_010187	S868; S772; S311	FRY_HUMAN_Protein_furry_homolog; XP_022079670.1 LOW QUALITY PROTEIN: protein furry homolog-like [Acanthaster planci] (id=80.41%; len=1664; e=0.00E+00) ; XP_022079670.1 LOW QUALITY PROTEIN: protein furry homolog-like [Acanthaster planci] (id=85.28%; len=686; e=0.00E+00)	FHRRSSSGGTLEK; FHRRSSSGGTLEK; FHRRSSSGGTLEK	2	1.864	0.4546	0.588708	0.99998	1	1	1		0.98347	0.986547	0.525281	0.442418	0.36348	0.728249	0.99114	0.000117407	GVBD
88832|m.58649	S118	XP_022082244.1 ras-responsive element-binding protein 1-like isoform X1 [Acanthaster planci] (id=63.10%; len=187; e=1.12E-65)	TESGKASPRLMNG	3,4	5.658	0.6995	0.754313	0.99997	2	1	1	2	0.810615	0.984001	0.749209	0.554955	0.490554	0.912323	0.883496	0.0195692	GVBD	0.970619	0.709161	0.187242	0.00129964	0.000163326
PMI_004592; Pmi_670100_FRY_HUMAN_Protein_furry_homolog|m.31750; PMI_010187	S746; S842; S285	XP_022079670.1 LOW QUALITY PROTEIN: protein furry homolog-like [Acanthaster planci] (id=80.41%; len=1664; e=0.00E+00) ; FRY_HUMAN_Protein_furry_homolog; XP_022079670.1 LOW QUALITY PROTEIN: protein furry homolog-like [Acanthaster planci] (id=85.28%; len=686; e=0.00E+00)	EMGSTSSLPDKVQ; EMGSTSSLPDKVQ; EMGSTSSLPDKVQ	3,4	5.365	0.696	0.028355	0.99573	1	3	1	3	0.8493	0.986751	0.81099	0.738313	0.795392	0.97441	0.853426	0.0306516	GVBD	0.955587	0.692209	0.722321	0.07315	0.0103339
19608|m.14131; Pmi_625210_UBN2_HUMAN_Ubinuclein-2|m.19492	S42:S47; S1025:S1030	XP_022098886.1 ubinuclein-1-like isoform X3 [Acanthaster planci] (id=84.87%; len=152; e=9.52E-63) ; UBN2_HUMAN_Ubinuclein-2	PAYTSPSPPKGSP,PSPPKGSPHSLRT; PAYTSPSPPKGSP,PSPPKGSPHSLRT	3,4	4.571	0.426	0.05649	0.99997	2	1	1	5	0.817053	0.818756	0.20475	0.157112	0.235029	0.294438	0.998501	3.36871e-06	GVBD	0.925777	0.912479	0.672465	0.809606	0.0319629
PMI_017595; PMI_016240	S257; S492	XP_011660580.1 PREDICTED: serine/threonine-protein kinase PRP4 homolog [Strongylocentrotus purpuratus] (id=72.58%; len=423; e=0.00E+00) ; XP_022096106.1 serine/threonine-protein kinase PRP4 homolog [Acanthaster planci] (id=73.79%; len=435; e=1.66E-84)	KFKGSLSEGQIVK; KFKGSLSEGQIVK	2	1.746	0.4221	0.035106	1	1	1	1	1	0.986422	0.989653	0.756574	0.443326	0.355682	0.494739	0.995043	3.67917e-05	GVBD	0.327035	0.405021	0.880353	0.306215	0.0107789
82925|m.55641; PMI_010695; Pmi_669821_C19L2_DANRE_CWF19-like_protein_2|m.31614; 82924|m.55639	S242; S242; S66; S242	XP_022098964.1 centrosomal protein of 44 kDa-like isoform X1 [Acanthaster planci] (id=70.81%; len=596; e=0.00E+00) ; XP_022098964.1 centrosomal protein of 44 kDa-like isoform X1 [Acanthaster planci] (id=71.31%; len=596; e=0.00E+00) ; C19L2_DANRE_CWF19-like_protein_2; XP_022098964.1 centrosomal protein of 44 kDa-like isoform X1 [Acanthaster planci] (id=71.21%; len=594; e=0.00E+00)	SLESKLSDTDLEE; SLESKLSDTDLEE; SLESKLSDTDLEE; SLESKLSDTDLEE	3,4	4.177	0.6017	0.883179	0.99561	1	1	4		0.921098	1	0.220366	0.237658	0.235105	0.420341	0.981443	0.000513373	GVBD
Pmi_668120_CD027_HUMAN_UPF0609_protein_C4orf27|m.30921; PMI_000386	S92:T104; S92:T104	CD027_HUMAN_UPF0609_protein_C4orf27; XP_022084496.1 histone PARylation factor 1-like isoform X1 [Acanthaster planci] (id=80.71%; len=420; e=0.00E+00)	EDKDIDSSVESQD,DSARPATPPNLGP; EDKDIDSSVESQD,DSARPATPPNLGP	3,4,5	8.458	0.424	0.541987	0.99003	1	1	1	3	0.772375	0.937782	0.785108	0.59755	0.432939	0.542542	0.839542	0.0365544	GVBD	0.770941	0.774051	0.978426	0.951246	0.00184331
Pmi_555811_CNKR2_RAT_Connector_enhancer_of_kinase_suppressor_of_ras_2|m.10082; PMI_024993	S427; S320	CNKR2_RAT_Connector_enhancer_of_kinase_suppressor_of_ras_2; XP_022089877.1 uncharacterized protein LOC110978869 isoform X1 [Acanthaster planci] (id=66.49%; len=579; e=0.00E+00)	PEGRPRSLPINTE; PEGRPRSLPINTE	2,3	3.312	0.756	0.007726	1	2	1	2		0.922498	0.923961	0.726908	0.677337	0.350179	0.4491	0.879448	0.0209231	GVBD
PMI_018839	S887:S895	XP_022086433.1 DNA excision repair protein ERCC-6-like [Acanthaster planci] (id=75.65%; len=1388; e=0.00E+00)	AVRRNESDLGTIE,LGTIEDSDSEVTT	3	4.879	0.582	0.731248	1	1	1	1		0.906579	0.976905	0.622746	0.666852	0.419716	0.44449	0.915337	0.0104484	GVBD
73513|m.49110	S80	XP_022080827.1 high mobility group protein HMGI-C-like [Acanthaster planci] (id=77.10%; len=131; e=1.58E-37)	PPAVTSSPKKKST	2,3	2.042	0.5519	0.472578	0.99826	2	3	2	6	0.947246	0.9868	0.815745	0.647382	0.504187	0.653694	0.960971	0.00225515	GVBD	0.932321	0.948973	0.795877	0.704255	0.00158814
Pmi_511150_no_annot|m.6789	S38:S40	no_annot	RTKSSMSDSEDES,KSSMSDSEDESGG	2,3	3.241	0.605	0.00116	1	7	6	2	9	0.931225	0.989116	0.711221	0.654867	0.616952	0.896889	0.882032	0.0200539	GVBD	0.865067	0.913537	0.954182	0.467894	0.158627
21110|m.15752; PMI_006478; Pmi_640350_SLK_HUMAN_STE20-like_serine/threonine-protein_kinase|m.22770	S167:S168; S780:S781; S256:S257	XP_022080772.1 STE20-like serine/threonine-protein kinase isoform X1 [Acanthaster planci] (id=74.92%; len=630; e=0.00E+00) ; XP_022080772.1 STE20-like serine/threonine-protein kinase isoform X1 [Acanthaster planci] (id=62.95%; len=853; e=0.00E+00) ; SLK_HUMAN_STE20-like_serine/threonine-protein_kinase	SIASRGSSDAGSE,IASRGSSDAGSEA; SIASRGSSDAGSE,IASRGSSDAGSEA; SIASRGSSDAGSE,IASRGSSDAGSEA	2,3	3.544	0.5956	0.070242	1	3	3	1	4	0.8865	0.962332	0.301751	0.357947	0.287574	0.514121	0.982729	0.000444852	GVBD	0.978766	0.67737	0.415852	0.0147705	0.000292984
Pmi_563491_no_annot|m.10724	S321	no_annot	EEQGAESGEEKGA	3,4,5	4.693	0.7038	0.075356	1	5	1	2	13	0.827436	0.869539	0.704578	0.687198	0.598001	0.77532	0.845977	0.0337578	GVBD	0.938329	0.950419	0.949084	0.358293	0.779863
51608|m.34367; Pmi_667240_LRRC7_BOVIN_Leucine-rich_repeat-containing_protein_7|m.30577; PMI_013361	S1211; S231; S1042	XP_022092215.1 uncharacterized protein LOC110980148 [Acanthaster planci] (id=72.08%; len=1547; e=0.00E+00) ; LRRC7_BOVIN_Leucine-rich_repeat-containing_protein_7; XP_022092215.1 uncharacterized protein LOC110980148 [Acanthaster planci] (id=69.04%; len=1379; e=0.00E+00)	RRSRPGSPTDLSQ; RRSRPGSPTDLSQ; RRSRPGSPTDLSQ	2,3	2.465	0.6335	0.054068	0.99999	2	1	2	3	0.937764	0.996045	0.569678	0.633174	0.599664	0.603429	0.991583	0.00010598	GVBD	0.867182	0.841892	0.499327	0.83478	3.29354e-05
Pmi_649294_no_annot|m.25150; PMI_012766	S229; S231	no_annot; XP_022107339.1 protein PAT1 homolog 1-like [Acanthaster planci] (id=71.24%; len=598; e=0.00E+00)	ISPILGSPPMSKM; ISPILGSPPMSKM	2,3,4	2.763	0.5743	0.034867	1	19	19	17	42	0.986125	0.987693	0.410635	0.385753	0.277262	0.351283	0.994754	4.12086e-05	GVBD	0.8865	0.963368	0.785292	0.150063	0.00132343
PMI_002760; 35130|m.24562; Pmi_655060_RINT1_MOUSE_RAD50-interacting_protein_1|m.26703	S570; S547; S547	XP_022095558.1 RAD50-interacting protein 1-like isoform X1 [Acanthaster planci] (id=84.69%; len=640; e=0.00E+00) ; XP_022095558.1 RAD50-interacting protein 1-like isoform X1 [Acanthaster planci] (id=88.41%; len=768; e=0.00E+00) ; RINT1_MOUSE_RAD50-interacting_protein_1	EQETMESFNSALE; EQETMESFNSALE; EQETMESFNSALE	3	4.341	0.6929	0.329736	0.99607	1		2	2	0	1	0.33992	0.168579	0.0888754	0.134093	0.954521	0.00305549	GVBD	0.0686665	0.163217	0.914949	0.0454193	0.00252507
PMI_009135; 28777|m.20989; PMI_000968; Pmi_650320_KNTC1_HUMAN_Kinetochore-associated_protein_1|m.25357	S928; S186; S1922; S187	XP_022097333.1 kinetochore-associated protein 1-like [Acanthaster planci] (id=81.83%; len=1178; e=0.00E+00) ; XP_022097333.1 kinetochore-associated protein 1-like [Acanthaster planci] (id=82.97%; len=593; e=0.00E+00) ; XP_022097333.1 kinetochore-associated protein 1-like [Acanthaster planci] (id=82.67%; len=2221; e=0.00E+00) ; KNTC1_HUMAN_Kinetochore-associated_protein_1	VDLSSLSFLTPKE; VDLSSLSFLTPKE; VDLSSLSFLTPKE; VDLSSLSFLTPKE	3,4	4.268	0.6166	0.019443	0.99998	1		1	2	0	1	0.952914	0.468253	0.1854	0.113047	0.968468	0.00147573	GVBD	0.00993185	0.158349	0.8554	0.0165096	0.00804593
PMI_028166	T1523	XP_022086836.1 uncharacterized protein LOC110977222 isoform X3 [Acanthaster planci] (id=65.47%; len=1254; e=0.00E+00)	SSTQSSTPRARTS	3	3.517	0.7606	0.097662	0.99998	1	1	1		0	1	0.729051	0.118546	0.401162	0.0544669	0.972501	0.00112392	GVBD
Pmi_628830_FAP24_MOUSE_Fanconi_anemia-associated_protein_of_24_kDa|m.20248; PMI_012326; PMI_011753	S8:T18; S8:T18; S9:T19	FAP24_MOUSE_Fanconi_anemia-associated_protein_of_24_kDa; XP_022092071.1 Fanconi anemia core complex-associated protein 24-like [Acanthaster planci] (id=78.81%; len=236; e=1.12E-127) ; XP_022092071.1 Fanconi anemia core complex-associated protein 24-like [Acanthaster planci] (id=76.99%; len=239; e=1.83E-122)	SSSRRASVDQLSQ,LSQIPCTPVNEGG; SSSRRASVDQLSQ,LSQIPCTPVNEGG; SSSRRASVDQLSQ,LSQIPCTPVNEGG	3	2.751	0.5605	0.591339	1	1		1	1	0	1	0.9557	0.0708176	0.117379	0.117666	0.991652	0.000104251	GVBD	0.0495843	0.155325	0.901727	0.0426456	0.00348416
PMI_020998; 75345|m.50313; 75346|m.50314; Pmi_666202_SF3B2_HUMAN_Splicing_factor_3B_subunit_2|m.30306	S134; S554; S594; S594	XP_022091291.1 LOW QUALITY PROTEIN: splicing factor 3B subunit 2-like [Acanthaster planci] (id=84.80%; len=809; e=0.00E+00) ; XP_022091291.1 LOW QUALITY PROTEIN: splicing factor 3B subunit 2-like [Acanthaster planci] (id=76.54%; len=1087; e=0.00E+00) ; XP_022091291.1 LOW QUALITY PROTEIN: splicing factor 3B subunit 2-like [Acanthaster planci] (id=76.54%; len=1087; e=0.00E+00) ; SF3B2_HUMAN_Splicing_factor_3B_subunit_2	NRPPLLSTPLMGQ; NRPPLLSTPLMGQ; NRPPLLSTPLMGQ; NRPPLLSTPLMGQ	2,3	1.583	0.5939	0.20505	0.99703	1		1	2	0.00705807	1	0.805832	0.0826815	0.106439	0.0718455	0.993694	5.95314e-05	GVBD	0.0436163	0.123081	0.931378	0.00599769	0.00149526
25072|m.18956; 25073|m.18957; Pmi_627570_no_annot|m.19988	S228:S232; S233:S237; S204:S208	XP_022091791.1 uncharacterized protein LOC110979920 isoform X2 [Acanthaster planci] (id=63.93%; len=427; e=1.68E-178) ; XP_022091791.1 uncharacterized protein LOC110979920 isoform X2 [Acanthaster planci] (id=64.64%; len=427; e=0.00E+00) ; no_annot	LCMTFDSGISSPA,FDSGISSPAEKER; LCMTFDSGISSPA,FDSGISSPAEKER; LCMTFDSGISSPA,FDSGISSPAEKEH	4	4.619	0.3838	0.30829	0.99332	1		1		0.0250375	1	0.638599	0.350004	0.277383	0.10479	0.994252	4.94649e-05	GVBD
Pmi_607900_INT10_MOUSE_Integrator_complex_subunit_10|m.16377	T248	INT10_MOUSE_Integrator_complex_subunit_10	GAKGPVTPLMSPQ	2,3	3.859	0.6092	0.189649	1	1		1	2	0.0324894	1	0.826356	0.600645	0.317973	0.315754	0.972525	0.00112193	GVBD	0.172151	0.409128	0.953942	0.00213242	0.000501138
Pmi_552330_WASF3_HUMAN_Wiskott-Aldrich_syndrome_protein_family_member_3|m.9793	T216	WASF3_HUMAN_Wiskott-Aldrich_syndrome_protein_family_member_3	KEFMDKTPSVTPT	3	1.456	0.318	0.470688	0.99999	1		1		0.0541193	1	0.617388	0.192763	0.160658	0.12992	0.99678	1.55336e-05	GVBD
PMI_009884	S980	XP_022097990.1 trithorax group protein osa-like isoform X2 [Acanthaster planci] (id=59.77%; len=1469; e=0.00E+00)	LTVGGDSSSMDGN	3,4	3.201	0.6817	1.46009	0.99127	3		1		0.0803602	1	0.76332	0.400269	0.399008	0.301949	0.885265	0.0189909	GVBD
Pmi_618610_NUP50_RAT_Nuclear_pore_complex_protein_Nup50|m.18207; 15819|m.10606	T286; T12	NUP50_RAT_Nuclear_pore_complex_protein_Nup50; XP_022082626.1 nuclear pore complex protein Nup50-like [Acanthaster planci] (id=69.53%; len=233; e=1.63E-106)	FKVTSATPASVSS; FKVTSATPASVSS	2	2.822	0.6611	0.431318	1	1		1	2	0.127927	1	0.80024	0.237006	0.221912	0.280092	0.9839	0.000386749	GVBD	0.00856065	0.13539	0.874638	0.0577738	0.0108915
Pmi_668691_SPAS2_HUMAN_Spermatogenesis-associated_serine-rich_protein_2|m.31138; PMI_019245	T121; T311	SPAS2_HUMAN_Spermatogenesis-associated_serine-rich_protein_2; XP_022109375.1 SPATS2-like protein isoform X1 [Acanthaster planci] (id=70.52%; len=519; e=0.00E+00)	TVDTPATPTSPTT; TVDTPATPTSPTT	3	4.042	0.6771	1.10776	0.99607	1		1	1	0.131738	1	0.339591	0	0.285451	0.0781718	0.8644	0.0263344	GVBD	0.564895	0.843988	0.164751	0.0535048	0.00488682
80701|m.54256; Pmi_667852_FOXK2_XENLA_Forkhead_box_protein_K2|m.30821	S28:T41; S403:T416	XP_022095445.1 forkhead box protein K2-like isoform X1 [Acanthaster planci] (id=75.29%; len=174; e=1.67E-63) ; FOXK2_XENLA_Forkhead_box_protein_K2	SRSAPASPSHTVQ,YISGIFTPDSLSR; SRSAPASPSHTVQ,YISGIFTPDSLSR	3	3.382	0.2438	0.159809	0.99394		1	1	1	0	0.976922	0.811492	0	0.268566	0.0413256	0.943108	0.00476302	GVBD	0.24278	0.368042	0.92036	0.0613137	0.00304707
PMI_004138; Pmi_620820_GWL_XENTR_Serine/threonine-protein_kinase_greatwall|m.18617	T367; T449	BAK19788.1 greatwall kinase [Patiria pectinifera] (id=78.92%; len=816; e=0.00E+00) ; GWL_XENTR_Serine/threonine-protein_kinase_greatwall	LDAHHSTPDDAAS; LDAHHSTPDDAAS	3	1.723	0.7081	0.309539	0.99706		1	1	1	0.013142	0.98101	0.870573	0.829184	0.672664	0.619658	0.932734	0.00663494	GVBD	0.0630127	0.156876	0.90811	0.0115695	0.00248766
Pmi_648790_CDAN1_MOUSE_Codanin-1|m.24943	T270	CDAN1_MOUSE_Codanin-1	DFPAVGTPSTVAT	4	4.685	0.6378	0.648665	0.99168		1	1		0.0165383	1	0.872331	0.154377	0.333433	0.164409	0.977516	0.000752591	GVBD
PMI_028796	S12	XP_022087045.1 serine/threonine-protein kinase 11-interacting protein-like isoform X1 [Acanthaster planci] (id=57.30%; len=178; e=2.65E-38)	KEVERDSFDRSER	2	1.009	0.3201	0.117661	0.99999		1	1		0.018716	0.982411	0.89243	0.454568	0.56824	0.374939	0.935955	0.00602125	GVBD
PMI_022774; Pmi_667691_RIMB2_CHICK_RIMS-binding_protein_2|m.30766; 19987|m.14504; 19991|m.14510	T1466; T1517; T764; T72	XP_022111215.1 uncharacterized protein LOC110990487 isoform X3 [Acanthaster planci] (id=55.60%; len=1777; e=0.00E+00) ; RIMB2_CHICK_RIMS-binding_protein_2; XP_022111210.1 uncharacterized protein LOC110990487 isoform X1 [Acanthaster planci] (id=50.44%; len=460; e=1.75E-101) ; XP_022111213.1 uncharacterized protein LOC110990487 isoform X2 [Acanthaster planci] (id=67.49%; len=203; e=9.39E-74)	SRGVTRTPHVQGA; SRGMTRTPHVQGA; SRGMTRTPHVQGA; FHGVTRTPHVQGA	3	2.536	0.5	1.24631	1		1	1	1	0.0206942	0.999011	0.925868	0.0508408	0.0871371	0.0614879	0.98092	0.000542599	GVBD	0.0844148	0.145083	0.980363	0.163722	1.8292e-06
22128|m.16786; Pmi_669260_NUMA1_HUMAN_Nuclear_mitotic_apparatus_protein_1|m.31376; PMI_000808	S402; S864; S895	XP_022084506.1 myosin-1-like [Acanthaster planci] (id=67.90%; len=461; e=4.89E-159) ; NUMA1_HUMAN_Nuclear_mitotic_apparatus_protein_1; XP_022084506.1 myosin-1-like [Acanthaster planci] (id=57.70%; len=617; e=3.54E-170)	AFSIGFSPKPQVK; AFSIGFSPKPQVK; AFSIGFSPKPQVK	3,4	3.278	0.6461	0.392146	1		1	1		0.0367169	1	0.903861	0.148767	0.292579	0.112643	0.993467	6.3889e-05	GVBD
PMI_005020	T72:T76	XP_022084310.1 kinesin-like protein KIF14 isoform X1 [Acanthaster planci] (id=86.62%; len=792; e=0.00E+00)	FKPEPRTPFGTPE,PRTPFGTPECFNR	3	2.092	0.6263	0.561366	1		1	2		0.0402192	1	0.91152	0.0767848	0.152211	0.0580521	0.985726	0.000304173	GVBD
PMI_019397; 32734|m.23274; Pmi_651420_MDC1_PIG_Mediator_of_DNA_damage_checkpoint_protein_1|m.25701; PMI_011276	T1355:S1358; T21:S24; T1403:S1406; T1239:S1242	XP_022102274.1 mediator of DNA damage checkpoint protein 1-like [Acanthaster planci] (id=54.87%; len=1531; e=0.00E+00) ; XP_022102274.1 mediator of DNA damage checkpoint protein 1-like [Acanthaster planci] (id=85.88%; len=255; e=2.93E-146) ; MDC1_PIG_Mediator_of_DNA_damage_checkpoint_protein_1; XP_022102274.1 mediator of DNA damage checkpoint protein 1-like [Acanthaster planci] (id=60.34%; len=1533; e=0.00E+00)	KRKDPETPESEVS,DPETPESEVSSPS; KRKDPETPESEVS,DPETPESEVSSPS; KRKDPETPESEVS,DPETPESEVSSPS; KRKDPETPESEVS,DPETPESEVSSPS	2,3	1.522	0.4349	0.144513	0.98924		3	1	1	0.0421365	0.934754	0.907566	0.648616	0.729969	0.661307	0.904758	0.0131745	GVBD	0.140824	0.202609	0.919856	0.125326	0.00255647
32878|m.23374; PMI_013980; Pmi_644740_RRN3_HUMAN_RNA_polymerase_I-specific_transcription_initia..CUT|m.23920	T626:S634; T598:S606; T599:S607	XP_022092511.1 RNA polymerase I-specific transcription initiation factor RRN3-like isoform X1 [Acanthaster planci] (id=84.99%; len=613; e=0.00E+00) ; XP_022092511.1 RNA polymerase I-specific transcription initiation factor RRN3-like isoform X1 [Acanthaster planci] (id=78.70%; len=615; e=0.00E+00) ; RRN3_HUMAN_RNA_polymerase_I-specific_transcription_initia..CUT	DLPLGITPTNAAC,TNAACISPGFRS-; DLPLGITPTNAAC,TNAACISPGFRS-; DLPLGITPTNAAC,TNAACISPGFRS-	3	1.751	0.689	0.728878	0.99701		1	1		0.043543	1	0.649546	0.322831	0.271102	0.21785	0.885263	0.0189916	GVBD
51608|m.34367; PMI_013361; PMI_006953	T466; T298; T475	XP_022092215.1 uncharacterized protein LOC110980148 [Acanthaster planci] (id=72.08%; len=1547; e=0.00E+00) ; XP_022092215.1 uncharacterized protein LOC110980148 [Acanthaster planci] (id=69.04%; len=1379; e=0.00E+00) ; XP_022092215.1 uncharacterized protein LOC110980148 [Acanthaster planci] (id=68.69%; len=1169; e=0.00E+00)	EHKKKRTPTPYPK; EHKKKRTPTPYPK; EHKKKRTPTPYPK	2	1.062	0.4303	0.272322	0.99999	1		1		0.0232341	1	0.602681	0.16611	0.0897427	0.103897	0.96096	0.00225647	GVBD
Pmi_597930_CSK_CHICK_Tyrosine-protein_kinase_CSK|m.14883; PMI_006640	T15; T15	CSK_CHICK_Tyrosine-protein_kinase_CSK; XP_022100836.1 tyrosine-protein kinase CSK-like [Acanthaster planci] (id=78.06%; len=237; e=7.97E-128)	VTRWDETPHRDAV; VTRWDETPHRDAV	3,4	1.749	0.5929	0.151495	1		1	2	2	0.0217554	0.965913	0.912775	0.0758067	0.0856842	0.0911072	0.984163	0.000374236	GVBD	0.0213638	0.0582105	0.988899	0.0218242	2.99677e-05
Pmi_658300_ADDA_RAT_Alpha-adducin|m.27773	T715:S717	ADDA_RAT_Alpha-adducin	GKKKFRTPSFLKS,KKFRTPSFLKSKK	2,3	1.255	0.4064	0.06049	1		1	2	4	0.0242691	1	0.661694	0.180624	0.104774	0.119074	0.997022	1.32873e-05	GVBD	0.0113244	0.0389505	0.924232	0.0734569	0.00386836
PMI_020084; Pmi_640300_PRD10_XENTR_PR_domain_zinc_finger_protein_10|m.22816	T981; T678	XP_022098457.1 PR domain zinc finger protein 10-like [Acanthaster planci] (id=73.28%; len=1482; e=0.00E+00) ; PRD10_XENTR_PR_domain_zinc_finger_protein_10	GKQPKKTPFKPKF; GKQPKKTPFKPKF	3	1.155	0.368	1.86108	1	1		1		0.0205547	1	0.850811	0.122954	0.130911	0.271864	0.983767	0.000393144	GVBD
PMI_010934	S174	XP_022102221.1 uncharacterized protein LOC110985481 isoform X1 [Acanthaster planci] (id=63.26%; len=430; e=8.26E-141)	PPPSVSSPVTSGD	4	3.759	0.685	0.407913	0.98786		1	1		0.0383166	1	0.529219	0.0993013	0.13972	0.114362	0.998598	2.94557e-06	GVBD
76864|m.51359; PMI_008691; Pmi_670800_MAST3_XENLA_Microtubule-associated_serine/threonine-prot..CUT|m.31994; 76866|m.51364	S577:S582; S991:S996; S745:S750; S577:S582	XP_022087693.1 microtubule-associated serine/threonine-protein kinase 3-like isoform X1 [Acanthaster planci] (id=91.21%; len=944; e=0.00E+00) ; XP_022087697.1 microtubule-associated serine/threonine-protein kinase 3-like isoform X2 [Acanthaster planci] (id=85.42%; len=1372; e=0.00E+00) ; MAST3_XENLA_Microtubule-associated_serine/threonine-prot..CUT; XP_022087693.1 microtubule-associated serine/threonine-protein kinase 3-like isoform X1 [Acanthaster planci] (id=91.31%; len=944; e=0.00E+00)	GSADQVSPLALSG,VSPLALSGGRGSS; GSADQVSPLALSG,VSPLALSGGRGSS; GSADQVSPLALSG,VSPLALSGGRGSS; GSADQVSPLALSG,VSPLALSGGRGSS	2,3	1.665	0.6152	0.166296	1	1		1	4	0.0138559	1	0.250084	0.152441	0.0799044	0.0996886	0.999692	1.41918e-07	GVBD	0.032443	0.084617	0.97197	0.0148845	0.000574431
60294|m.39878; 60290|m.39876; 60289|m.39875; 60285|m.39871; Pmi_658553_no_annot|m.27815	T69; T26; T26; T26; T26	XP_022092670.1 DNA-(apurinic or apyrimidinic site) lyase-like [Acanthaster planci] (id=67.75%; len=583; e=0.00E+00) ; XP_022092670.1 DNA-(apurinic or apyrimidinic site) lyase-like [Acanthaster planci] (id=81.30%; len=353; e=0.00E+00) ; XP_022092670.1 DNA-(apurinic or apyrimidinic site) lyase-like [Acanthaster planci] (id=61.62%; len=641; e=0.00E+00) ; XP_022092670.1 DNA-(apurinic or apyrimidinic site) lyase-like [Acanthaster planci] (id=67.41%; len=583; e=0.00E+00) ; no_annot	KAKEEETPSLKAK; KAKEEETPSLKAK; KAKEEETPSLKAK; KAKEEETPSLKAK; KAKEEETPSLKAK	2,3,4	1.375	0.2957	0.130918	0.99999		1	1	3	0.0291501	0.900385	0.882618	0.151268	0.162041	0.0561251	0.94425	0.00457553	GVBD	0.0304035	0.115456	0.978857	0.0149154	0.000410559
PMI_020893; Pmi_649832_FTM_HUMAN_Protein_fantom|m.25232	S432:T438; S997:T1003	XP_022097495.1 protein fantom-like [Acanthaster planci] (id=83.67%; len=741; e=0.00E+00) ; FTM_HUMAN_Protein_fantom	PRPRTSSQPLEPT,SQPLEPTPRKTSS; PRPRTSSQPLEPT,SQPLEPTPRKTSS	2	1.279	0.5289	0.489712	0.99208	1		1		0.0268399	1	0.930306	0.129571	0.151061	0.107214	0.997459	9.6749e-06	GVBD
Pmi_634651_RASF5_HUMAN_Ras_association_domain-containing_protein_5|m.21458; 77570|m.52001	S166; S23	RASF5_HUMAN_Ras_association_domain-containing_protein_5; XP_022082495.1 ras association domain-containing protein 1-like [Acanthaster planci] (id=87.99%; len=383; e=0.00E+00)	PPSRKNSSTSSLE; PPSRKNSSTSSLE	4	2.159	0.5697	0.156126	0.99998		1	1	1	0.110338	1	0.25014	0.0585109	0.178754	0.210519	0.975518	0.000891695	GVBD	0.571618	0.474498	0.432105	0.698049	0.585221
Pmi_614611_COM1_DANRE_DNA_endonuclease_RBBP8|m.17454	S158	COM1_DANRE_DNA_endonuclease_RBBP8	SILSQKSSQMPDS	2	1.288	0.3354	0.046957	0.99999		1	1		0.0144847	0.953237	0.860393	0.244352	0.499578	0.082532	0.94194	0.00495853	GVBD
PMI_001799; Pmi_663260_PCF11_HUMAN_Pre-mRNA_cleavage_complex_2_protein_Pcf11|m.29332	T161; T161	XP_022086204.1 uncharacterized protein LOC110976864 isoform X1 [Acanthaster planci] (id=71.92%; len=812; e=0.00E+00) ; PCF11_HUMAN_Pre-mRNA_cleavage_complex_2_protein_Pcf11	KPQADATPKTSQP; KPQADATPKTSQP	3,4	1.925	0.3982	0.303324	1		1	1	1	0.041648	0.990294	0.910601	0.0812506	0.0843887	0.123622	0.989203	0.000174239	GVBD	0.0412416	0.107666	0.96539	0.0390354	0.000132508
70572|m.47089; PMI_009884; 70565|m.47075	S351; S517; S351	XP_022097998.1 trithorax group protein osa-like isoform X3 [Acanthaster planci] (id=78.64%; len=1044; e=0.00E+00) ; XP_022097990.1 trithorax group protein osa-like isoform X2 [Acanthaster planci] (id=59.77%; len=1469; e=0.00E+00) ; XP_022097990.1 trithorax group protein osa-like isoform X2 [Acanthaster planci] (id=78.64%; len=1044; e=0.00E+00)	VSSMRASGNLPAG; VSSMRASGNLPAG; VSSMRASGNLPAG	2,3	2.048	0.4941	0.227229	1	1		1	1	0.0320108	1	0.808888	0.16378	0.137039	0.0977871	0.993829	5.70027e-05	GVBD	0.0170707	0.0498738	0.912036	0.130004	0.0023091
Pmi_660972_L14BB_XENLA_Protein_LSM14_homolog_B-B|m.28597	S199	L14BB_XENLA_Protein_LSM14_homolog_B-B	PAAAEKSQTQRPN	4	1.713	0.5248	0.130722	0.99607	1		1		0.031136	1	0.741541	0.256033	0.149247	0.131109	0.994857	3.96085e-05	GVBD
PMI_009469	S74	XP_022103383.1 protein LSM14 homolog A-like isoform X1 [Acanthaster planci] (id=70.33%; len=364; e=6.63E-140)	APAAEKSQTQRPN	4,5	1.713	0.5248	0.130722	0.99607	1		1	1	0.031136	1	0.741541	0.256033	0.149247	0.131109	0.994857	3.96085e-05	GVBD	0.0206819	0.0880321	0.989791	0.0180346	2.29128e-05
55275|m.36691; PMI_004322; Pmi_649900_RGAP1_HUMAN_Rac_GTPase-activating_protein_1|m.25246	T267; T663; T481	XP_022086734.1 rac GTPase-activating protein 1-like isoform X2 [Acanthaster planci] (id=89.83%; len=295; e=0.00E+00) ; XP_022086734.1 rac GTPase-activating protein 1-like isoform X2 [Acanthaster planci] (id=85.90%; len=695; e=0.00E+00) ; RGAP1_HUMAN_Rac_GTPase-activating_protein_1	RSIFSKTPLTPRF; RSIFSKTPLTPRF; RSIFSKTPLTPRF	3	1.277	0.3131	0.673599	0.99681		1	1		0.0401503	1	0.667895	0.200522	0.747618	0.271957	0.948719	0.0038772	GVBD
PMI_012606	S947	XP_022092960.1 WD repeat and HMG-box DNA-binding protein 1-like [Acanthaster planci] (id=75.97%; len=1111; e=0.00E+00)	ITSALPSSQTRKN	2,3	3.22	0.7438	0.016863	0.99435		2	3	5	0.0326269	1	0.892126	0.0925322	0.087901	0.0552341	0.997437	9.8432e-06	GVBD	0.0140994	0.0504345	0.981514	0.04389	9.00003e-05
Pmi_545750_EPN2_RAT_Epsin-2|m.9233	S169	EPN2_RAT_Epsin-2	RTDTVSSPATPSV	2,3	2.769	0.6321	0.387707	0.99617		1	2	2	0.0784323	1	0.491247	0.338837	0.248248	0.194805	0.974915	0.000935989	GVBD	0.38707	0.547551	0.95676	0.0333955	0.000224798
Pmi_551393_AB1IP_CHICK_Amyloid_beta_A4_precursor_protein-binding_fami..CUT|m.9723	T41:S52	AB1IP_CHICK_Amyloid_beta_A4_precursor_protein-binding_fami..CUT	ETGGGLTPGKVAT,ATPNSLSPRTPMS	4	4.451	0.3774	0.221466	0.99564	1		1	1	0.0280906	1	0.419489	0.224169	0.270172	0.197084	0.997432	9.88174e-06	GVBD	0.0330803	0.0874493	0.823772	0.0215983	0.0135545
PMI_024682	T61	XP_022108392.1 testis-expressed protein 2-like isoform X2 [Acanthaster planci] (id=74.67%; len=1046; e=0.00E+00)	ITTKGKTPSGASL	3	1.608	0.4603	0.674528	1		1	1	1	0.0457108	1	0.53642	0.0878323	0.102024	0.119287	0.998779	2.23418e-06	GVBD	0.0147052	0.048676	0.972165	0.024488	0.000506034
PMI_009710; Pmi_599640_ARFP1_HUMAN_Arfaptin-1|m.15112	S31; S31	XP_022084500.1 arfaptin-2-like isoform X2 [Acanthaster planci] (id=78.44%; len=422; e=0.00E+00) ; ARFP1_HUMAN_Arfaptin-1	MLRDGPSLSDAAA; MLRDGPSLSDAAA	2,3	5.398	0.739	0.668579	1		1	2	3	0.040691	1	0.803519	0.436693	0.23266	0.233288	0.978112	0.000713368	GVBD	0.1165	0.320227	0.942835	0.00027813	0.000331537
PMI_026383; PMI_025229; 27904|m.20568; Pmi_614571_DTD1_BOVIN_D-tyrosyl-tRNA(Tyr)_deacylase_1|m.17469	T173; T173; T173; T173	XP_022107006.1 uncharacterized protein LOC110988076 isoform X1 [Acanthaster planci] (id=90.41%; len=292; e=0.00E+00) ; XP_022107006.1 uncharacterized protein LOC110988076 isoform X1 [Acanthaster planci] (id=91.00%; len=289; e=0.00E+00) ; XP_022107006.1 uncharacterized protein LOC110988076 isoform X1 [Acanthaster planci] (id=90.65%; len=246; e=1.31E-166) ; DTD1_BOVIN_D-tyrosyl-tRNA(Tyr)_deacylase_1	RQSGTATPIARVK; RQSGTATPIARVK; RQSGTATPIARVK; RQSGTATPIARVK	2	1.519	0.2849	0.264278	0.9974	1		2		0.0420157	1	0.802183	0.127432	0.183344	0.0779955	0.996798	1.53673e-05	GVBD
68859|m.45969; Pmi_656790_ACRC_HUMAN_Acidic_repeat-containing_protein|m.27247; 68857|m.45963; 68853|m.45950; PMI_007622; 68852|m.45946	T738; T751; T492; T325; T726; T750	XP_022098977.1 acidic repeat-containing protein-like isoform X1 [Acanthaster planci] (id=61.20%; len=817; e=0.00E+00) ; ACRC_HUMAN_Acidic_repeat-containing_protein; XP_022098977.1 acidic repeat-containing protein-like isoform X1 [Acanthaster planci] (id=68.46%; len=539; e=0.00E+00) ; XP_022098977.1 acidic repeat-containing protein-like isoform X1 [Acanthaster planci] (id=79.35%; len=368; e=0.00E+00) ; XP_022098977.1 acidic repeat-containing protein-like isoform X1 [Acanthaster planci] (id=57.71%; len=837; e=0.00E+00) ; XP_022098977.1 acidic repeat-containing protein-like isoform X1 [Acanthaster planci] (id=61.69%; len=830; e=0.00E+00)	KVSKVRTPNKFAM; KVSKVRTPNKFAM; KVSKVRTPNKFAM; KVSKVRTPNKFAM; KVSKVRTPNKFAM; KVSKVRTPNKFAM	3,4	2.406	0.5568	0.806581	1	1		2		0.0284839	1	0.798124	0.149085	0.244355	0.116829	0.987552	0.000231479	GVBD
PMI_005514	T660	XP_022081747.1 androglobin-like [Acanthaster planci] (id=83.00%; len=1735; e=0.00E+00)	IKGADKTPAKAEM	3,4	1.845	0.5301	0.197756	1	1		2	1	0.030526	1	0.942227	0.265175	0.466136	0.293435	0.995911	2.50415e-05	GVBD	0.0255966	0.126532	0.930614	0.00106949	0.00112188
Pmi_651420_MDC1_PIG_Mediator_of_DNA_damage_checkpoint_protein_1|m.25701; 17764|m.12363; PMI_011276	T917; T13; T753	MDC1_PIG_Mediator_of_DNA_damage_checkpoint_protein_1; XP_022102274.1 mediator of DNA damage checkpoint protein 1-like [Acanthaster planci] (id=57.57%; len=304; e=1.89E-90) ; XP_022102274.1 mediator of DNA damage checkpoint protein 1-like [Acanthaster planci] (id=60.34%; len=1533; e=0.00E+00)	ARFREETPTSSVT; ARFREETPTSSVT; ARFREETPTSSVT	3,4	2.567	0.6732	0.268137	1	1		2	2	0.0464132	1	0.803319	0.0894173	0.0905875	0.0825917	0.998353	4.06486e-06	GVBD	0.0339608	0.0893928	0.970269	0.01897	0.000524781
82276|m.55273; Pmi_668450_RFC1_MOUSE_Replication_factor_C_subunit_1|m.31051; 82277|m.55277	S282:T289; S282:T289; S282:T289	XP_022092746.1 replication factor C subunit 1-like isoform X3 [Acanthaster planci] (id=81.20%; len=1096; e=0.00E+00) ; RFC1_MOUSE_Replication_factor_C_subunit_1; XP_022092744.1 replication factor C subunit 1-like isoform X1 [Acanthaster planci] (id=81.36%; len=1100; e=0.00E+00)	ERSRSRSNVIVEE,NVIVEETPKRPSN; ERSRSRSNVIVEE,NVIVEETPKRPSN; ERSRSRSNVIVEE,NVIVEETPKRPSN	3	1.26	0.3214	1.7079	1	1		1		0.052309	1	0.727817	0.178493	0.156039	0.161325	0.996507	1.82753e-05	GVBD
PMI_012766; Pmi_649294_no_annot|m.25150	S247:T252; S245:T250	XP_022107339.1 protein PAT1 homolog 1-like [Acanthaster planci] (id=71.24%; len=598; e=0.00E+00) ; no_annot	GTPPQHSFLQRTP,HSFLQRTPAGMVH; GTPPQHSFLQRTP,HSFLQRTPAGMVH	4	2.838	0.5451	0.215582	0.9999		1	3		0.0354637	1	0.645384	0.102803	0.14988	0.0756881	0.996045	2.34315e-05	GVBD
PMI_010654; PMI_004880; 27103|m.20134	S49; S49; S49	XP_022079135.1 microspherule protein 1-like isoform X2 [Acanthaster planci] (id=86.29%; len=474; e=0.00E+00) ; XP_022079135.1 microspherule protein 1-like isoform X2 [Acanthaster planci] (id=91.35%; len=497; e=0.00E+00) ; XP_022079135.1 microspherule protein 1-like isoform X2 [Acanthaster planci] (id=91.21%; len=489; e=0.00E+00)	VPQYGISPLISDN; VPQYGISPLISDN; VPQYGISPLISDN	2,3	4.362	0.6424	0.753	1		2	2	1	0.0561307	1	0.781769	0.111972	0.198952	0.0705695	0.989107	0.000177334	GVBD	0.151094	0.183704	0.939536	0.216665	0.000627033
Pmi_631600_KIF4A_HUMAN_Chromosome-associated_kinesin_KIF4A|m.20811; PMI_004787	S922; S1453	KIF4A_HUMAN_Chromosome-associated_kinesin_KIF4A; XP_022086353.1 chromosome-associated kinesin KIF4A-like [Acanthaster planci] (id=70.34%; len=1450; e=0.00E+00)	RKRKLLSTSSTGS; RKRKLLSTSSTGS	3,4	2.907	0.7045	0.044204	0.99686	1		2	2	0.0470946	1	0.796555	0.727838	0.370657	0.206116	0.995814	2.62462e-05	GVBD	0.152371	0.871446	0.949819	0.0107628	5.08883e-06
Pmi_633641_MPRIP_MOUSE_Myosin_phosphatase_Rho-interacting_protein|m.21267	S399:S410	MPRIP_MOUSE_Myosin_phosphatase_Rho-interacting_protein	RSWRLRSTQEQPL,PLPELPSPQEKSP	3	2.757	0.6503	0.975979	0.98613		1	1		0.0710494	0.987795	0.803856	0.803062	0.499894	0.221106	0.902417	0.0138192	GVBD
Pmi_555811_CNKR2_RAT_Connector_enhancer_of_kinase_suppressor_of_ras_2|m.10082	T7	CNKR2_RAT_Connector_enhancer_of_kinase_suppressor_of_ras_2	GASGIETLAKMSS	2	1.236	0.3584	0.813988	0.99619		1	1		0.0354848	1	0.63476	0.157847	0.282067	0.261715	0.959054	0.00248057	GVBD
PMI_011914; Pmi_512030_PCNP_RAT_PEST_proteolytic_signal-containing_nuclear_protein|m.6853	T161; T160	XP_022081944.1 PEST proteolytic signal-containing nuclear protein-like [Acanthaster planci] (id=76.62%; len=201; e=1.08E-90) ; PCNP_RAT_PEST_proteolytic_signal-containing_nuclear_protein	KNVGRETPTSAGP; KNVGRETPTSAGP	3	2.926	0.6588	0.510533	1		1	1	1	0.060866	0.977111	0.907323	0.134011	0.245978	0.0948652	0.984025	0.000380758	GVBD	0.167971	0.264679	0.908531	0.0031697	0.0029275
Pmi_577820_no_annot|m.12276; PMI_011409; 11159|m.6912	S46:T54; S44:T52; S46:T54	no_annot; XP_022099963.1 uncharacterized protein LOC110984265 isoform X1 [Acanthaster planci] (id=71.72%; len=297; e=6.50E-139) ; XP_022099965.1 uncharacterized protein LOC110984265 isoform X3 [Acanthaster planci] (id=81.48%; len=108; e=6.99E-51)	KLRDPRSPTDEVQ,TDEVQRTPIIVPK; KLRDPRSPTDEVQ,TDEVQRTPIIVPK; KLRDPRSPTDEVQ,TDEVQRTPIIVPK	4	1.631	0.3461	1.77123	0.98908		1	1		0.048095	1	0.543868	0.313436	0.352392	0.834612	0.980873	0.000545265	GVBD
68857|m.45963; Pmi_656790_ACRC_HUMAN_Acidic_repeat-containing_protein|m.27247	S67; S326	XP_022098977.1 acidic repeat-containing protein-like isoform X1 [Acanthaster planci] (id=68.46%; len=539; e=0.00E+00) ; ACRC_HUMAN_Acidic_repeat-containing_protein	PFKVTQSAEKITT; PFKVTQSAEKITT	4,5	3.302	0.6278	0.119095	0.99622	1		2	2	0.0361371	1	0.734281	0.690493	0.724269	0.75625	0.892436	0.0167328	GVBD	0.0359366	0.224629	0.968791	0.00164816	0.000500931
62785|m.41532; 62798|m.41552; PMI_010747; Pmi_657650_no_annot|m.27495	T363:T367; T367:T371; T410:T414; T498:T502	XP_022097149.1 mucin-12-like isoform X2 [Acanthaster planci] (id=63.25%; len=419; e=7.07E-145) ; XP_022097147.1 mucin-12-like isoform X1 [Acanthaster planci] (id=63.81%; len=420; e=4.30E-146) ; XP_022097147.1 mucin-12-like isoform X1 [Acanthaster planci] (id=60.47%; len=774; e=0.00E+00) ; no_annot	KASSSVTPSKTPV,SVTPSKTPVSKSS; KASSSVTPSKTPV,SVTPSKTPVSKSS; KASSSVTPSKTPV,SVTPSKTPVSKSL; KASSSVTPSKTPV,SVTPSKTPVSKSS	3	1.437	0.4516	0.221027	0.99588		1	1		0.0302208	1	0.771296	0.171077	0.207989	0.139616	0.969616	0.00137076	GVBD
PMI_009416; PMI_009052	S422:S426; S223:S227	XP_022089243.1 nuclear transcription factor Y subunit alpha-like isoform X2 [Acanthaster planci] (id=86.55%; len=223; e=3.40E-122) ; XP_022089243.1 nuclear transcription factor Y subunit alpha-like isoform X2 [Acanthaster planci] (id=76.47%; len=221; e=3.84E-100)	RSDNETSFEESPT,ETSFEESPTMVPR; RSDNETSFEESPT,ETSFEESPTMVPR	3	2.31	0.5667	0.084149	0.99463	1		1		0.0484585	1	0.399437	0.569234	0.540345	0.23789	0.975097	0.000922553	GVBD
70572|m.47089; 70565|m.47075	S115:S119; S115:S119	XP_022097998.1 trithorax group protein osa-like isoform X3 [Acanthaster planci] (id=78.64%; len=1044; e=0.00E+00) ; XP_022097990.1 trithorax group protein osa-like isoform X2 [Acanthaster planci] (id=78.64%; len=1044; e=0.00E+00)	ETASSSSPDLSRE,SSSPDLSRERSEN; ETASSSSPDLSRE,SSSPDLSRERSEN	3	3.614	0.5291	0.40283	0.99714		2	1		0.0598143	1	0.0637959	0.0359098	0.0319863	0.0573087	0.999774	7.63915e-08	GVBD
PMI_015222; Pmi_589071_no_annot|m.13656	S954; S176	XP_022090971.1 uncharacterized protein LOC110979466 [Acanthaster planci] (id=80.67%; len=962; e=0.00E+00) ; no_annot	GKPRAQSAGVGGQ; GKARAQSAGVGGQ	2,3	2.603	0.6961	0.010031	1	1		1	1	0.056087	1	0.757227	0.448074	0.331365	0.167573	0.998223	4.73128e-06	GVBD	0.616493	0.564341	0.990828	0.39249	0.0138157
Pmi_655343_ZN395_XENLA_Zinc_finger_protein_395|m.26783; 59401|m.39323	S154; S26	ZN395_XENLA_Zinc_finger_protein_395; XP_022101444.1 zinc finger protein 704-like [Acanthaster planci] (id=81.53%; len=352; e=0.00E+00)	AKKRNVSSSIDVP; AKKRNVSSSIDVP	2	1.89	0.4503	0.589937	0.99737	1		1	1	0.0342888	1	0.799721	0.375847	0.162854	0.0891523	0.988234	0.000206856	GVBD	0.106065	0.369497	0.963306	0.000291194	0.000289554
PMI_011399	S456	XP_022087297.1 nuclear pore complex protein Nup155-like [Acanthaster planci] (id=86.01%; len=1151; e=0.00E+00)	PRTSAGSATQPSN	2,3	3.132	0.7766	0.337175	0.99998	1		1	1	0.0370633	1	0.873743	0.634438	0.357524	0.317563	0.995795	2.64857e-05	GVBD	0.0806608	0.187743	0.97109	0.00293182	3.43739e-05
PMI_008112; Pmi_626430_PMYT1_XENLA_Membrane-associated_tyrosine-_and_threonine-s..CUT|m.19761	S86; S86	BAB69973.1 Myt1 [Patiria pectinifera] (id=85.69%; len=608; e=0.00E+00) ; PMYT1_XENLA_Membrane-associated_tyrosine-_and_threonine-s..CUT	EPSVLQSPHYNEK; EPSVLQSPHYNEK	3	2.534	0.6121	0.003674	1		2	1		0.0531268	1	0.238251	0.133464	0.252979	0.236515	0.967406	0.0015762	GVBD
PMI_011337; Pmi_661820_RPB1_HUMAN_DNA-directed_RNA_polymerase_II_subunit_RPB1|m.28896	S1338; S1654	XP_022093490.1 DNA-directed RNA polymerase II subunit RPB1-like [Acanthaster planci] (id=93.43%; len=1445; e=0.00E+00) ; RPB1_HUMAN_DNA-directed_RNA_polymerase_II_subunit_RPB1	PASPTYSPQTPKY; PASPTYSPQTPKY	3	2.028	0.6311	1.86982	0.99999		1	1		0.0989429	0.99193	0.940603	0.24833	0.261824	0.389715	0.974444	0.000971281	GVBD
77096|m.51614; 77098|m.51620; 77090|m.51597; PMI_013126; 77095|m.51611; Pmi_671120_BRCA1_CANFA_Breast_cancer_type_1_susceptibility_protein_..CUT|m.32151; 77094|m.51608; 77097|m.51618; 77093|m.51606; PMI_017977; 77092|m.51603	S710; S298; S897; S1877; S298; S712; S903; S296; S304; S857; S716	XP_022080061.1 filaggrin-like isoform X1 [Acanthaster planci] (id=49.90%; len=976; e=2.41E-180) ; XP_022080061.1 filaggrin-like isoform X1 [Acanthaster planci] (id=49.51%; len=505; e=1.09E-88) ; XP_022080061.1 filaggrin-like isoform X1 [Acanthaster planci] (id=52.92%; len=1440; e=0.00E+00) ; XP_022080061.1 filaggrin-like isoform X1 [Acanthaster planci] (id=47.62%; len=2558; e=0.00E+00) ; XP_022080062.1 filaggrin-like isoform X2 [Acanthaster planci] (id=50.30%; len=505; e=9.81E-91) ; BRCA1_CANFA_Breast_cancer_type_1_susceptibility_protein_..CUT; XP_022080061.1 filaggrin-like isoform X1 [Acanthaster planci] (id=52.92%; len=1438; e=0.00E+00) ; XP_022080061.1 filaggrin-like isoform X1 [Acanthaster planci] (id=50.10%; len=499; e=7.59E-88) ; XP_022080061.1 filaggrin-like isoform X1 [Acanthaster planci] (id=50.30%; len=503; e=7.81E-90) ; XP_022080061.1 filaggrin-like isoform X1 [Acanthaster planci] (id=54.08%; len=1335; e=0.00E+00) ; XP_022080061.1 filaggrin-like isoform X1 [Acanthaster planci] (id=49.90%; len=974; e=7.79E-179)	SAARRASLLANLP; SAARRASLLANLP; SAARRASLLANLP; SAARRASLLANLP; SAARRASLLANLP; SAARRASLLANLP; SAARRASLLANLP; SAARRASLLANLP; SAARRASLLANLP; SAARRASLLANLP; SAARRASLLANLP	2,3	4.293	0.7263	1.05813	1	1		1	2	0.0527636	1	0.250151	0.225859	0.197439	0.201847	0.983648	0.000398882	GVBD	0.0796333	0.169388	0.948462	0.124591	0.00239402
PMI_004053	S388	XP_022098764.1 protein MCM10 homolog [Acanthaster planci] (id=67.16%; len=1008; e=0.00E+00)	VASTVPSAKKAFS	3	1.488	0.373	0.826616	1	1		1		0.0358618	1	0.703629	0.107666	0.10319	0.154466	0.997236	1.1448e-05	GVBD
Pmi_642951_AAKG2_MOUSE_5p-AMP-activated_protein_kinase_subunit_gamma-2|m.23570; 35742|m.24935; PMI_021884	S476; S470; S483	AAKG2_MOUSE_5p-AMP-activated_protein_kinase_subunit_gamma-2; XP_022099875.1 5'-AMP-activated protein kinase subunit gamma-1-like isoform X2 [Acanthaster planci] (id=96.09%; len=461; e=0.00E+00) ; XP_022099876.1 5'-AMP-activated protein kinase subunit gamma-1-like isoform X3 [Acanthaster planci] (id=96.88%; len=320; e=0.00E+00)	RKSSANSPETDK-; RKSSANSPETDK-; RKSSANSPETDK-	3	1.857	0.3834	0.078519	1	1		1		0.0569399	1	0.166976	0.0701443	0.0345386	0.0884446	0.998866	1.92866e-06	GVBD
PMI_005864	S172	XP_001185249.3 PREDICTED: uncharacterized protein LOC754339 [Strongylocentrotus purpuratus] (id=36.68%; len=199; e=5.74E-11)	RMSPRLSFGQYPK	2	1.67	0.5048	0.472585	1		1	1	1	0.0571483	1	0.590788	0.136689	0.0508528	0.0686785	0.997381	1.02785e-05	GVBD	0.0122552	0.100204	0.937556	0.021949	0.0020655
PMI_005986; Pmi_555110_no_annot|m.10021; PMI_001775	S902; S123; S886	XP_022091082.1 uncharacterized protein LOC110979526 isoform X4 [Acanthaster planci] (id=60.25%; len=1844; e=0.00E+00) ; no_annot; XP_022091079.1 uncharacterized protein LOC110979526 isoform X1 [Acanthaster planci] (id=59.69%; len=1843; e=0.00E+00)	RSRKRLSTSAMAP; RSRKRLSTSAMAP; RSRKRLSTSAMAP	2,3,4	3.391	0.6364	0.050637	0.99999	2		3	3	0.0578803	0.985527	0.950329	0.730045	0.717366	0.502228	0.970522	0.00129061	GVBD	0.0577455	0.270056	0.959502	0.000737138	0.00135117
Pmi_624833_ARMC1_MOUSE_Armadillo_repeat-containing_protein_1|m.19420; PMI_016558	S106; S106	ARMC1_MOUSE_Armadillo_repeat-containing_protein_1; XP_022089678.1 armadillo repeat-containing protein 1-like [Acanthaster planci] (id=84.64%; len=280; e=2.89E-178)	TTPPSPSPLKETQ; TTPPSPSPLKETQ	3,4	2.161	0.5886	0.353507	1		2	1		0.0471498	0.989072	0.718872	0.440753	0.505628	0.923516	0.955188	0.00296718	GVBD
Pmi_649470_CC157_BOVIN_Coiled-coil_domain-containing_protein_157|m.25140; 20966|m.15600	T736; T429	CC157_BOVIN_Coiled-coil_domain-containing_protein_157; XP_022085634.1 coiled-coil domain-containing protein 157-like isoform X2 [Acanthaster planci] (id=80.04%; len=561; e=0.00E+00)	YGVQKTTPASKPP; YGVQKTTPASKPP	3,4	1.008	0.2867	0.323055	0.99643		2	1		0.0486648	1	0.872149	0.15667	0.143618	0.138237	0.989779	0.000156182	GVBD
Pmi_642270_CDC20_RAT_Cell_division_cycle_protein_20_homolog|m.23279; PMI_002772; 50581|m.33798	T130; T130; T130	CDC20_RAT_Cell_division_cycle_protein_20_homolog; XP_022103253.1 cell division cycle protein 20 homolog [Acanthaster planci] (id=65.78%; len=602; e=0.00E+00) ; XP_022103253.1 cell division cycle protein 20 homolog [Acanthaster planci] (id=82.40%; len=534; e=0.00E+00)	NFRINNTDEIEEG; NFRINNTDEIEEG; NFRINNTDEIEEG	3	3.623	0.7168	0.612142	1		1	1		0.0440177	1	0.342313	0.0844264	0.0862719	0.0901228	0.997218	1.15967e-05	GVBD
45176|m.30343	S266	XP_022099075.1 cordon-bleu protein-like 1 isoform X1 [Acanthaster planci] (id=59.11%; len=225; e=7.21E-61)	PRPRTVSSPVESK	2	1.374	0.3086	0.255731	0.9982	1		1		0.0625887	1	0.361623	0.201303	0.160401	0.196328	0.998655	2.71178e-06	GVBD
Pmi_578550_TRPC4_MOUSE_Short_transient_receptor_potential_channel_4|m.12376	S262	TRPC4_MOUSE_Short_transient_receptor_potential_channel_4	TEQLDTSVKDLKE	2,3	1.658	0.4501	0.29726	0.99999	2		1	1	0.0477882	0.986162	0.981682	0.155877	0.117239	0.0955781	0.997608	8.57274e-06	GVBD	0.10364	0.152801	0.95157	0.0771163	0.000726719
PMI_019209; 47408|m.31726	T180; T72	XP_022518617.1 zinc finger protein 239-like [Astyanax mexicanus] (id=51.06%; len=188; e=4.32E-66) ; XP_022518617.1 zinc finger protein 239-like [Astyanax mexicanus] (id=55.12%; len=127; e=4.35E-48)	QHDRIHTGEKPFA; QHDRIHTGEKPFA	3,4	3.182	0.6518	1.79571	1	2		2		0.031921	0.958644	0.91278	0.468071	0.560421	0.159897	0.963406	0.00198413	GVBD
PMI_007137; PMI_007401; Pmi_669050_NUP98_RAT_Nuclear_pore_complex_protein_Nup98-Nup96|m.31282	S983; S870; S1051	XP_022108489.1 nuclear pore complex protein Nup98-Nup96-like isoform X2 [Acanthaster planci] (id=82.40%; len=1864; e=0.00E+00) ; XP_022108489.1 nuclear pore complex protein Nup98-Nup96-like isoform X2 [Acanthaster planci] (id=80.94%; len=1752; e=0.00E+00) ; NUP98_RAT_Nuclear_pore_complex_protein_Nup98-Nup96	SAEPVASSHRLAN; SAEPVASSHRLAN; SAEPVASSHRLAN	3	4.683	0.722	0.116865	0.9973	1		1	3	0.103173	0.894179	0.891793	0.250712	0.24626	0.16085	0.924346	0.0083687	GVBD	0.0567119	0.0963506	0.938935	0.00109379	0.00144974
PMI_003758; Pmi_619310_ZN839_HUMAN_Zinc_finger_protein_839|m.18333; 12804|m.8152	T807; T597; T597	XP_022090624.1 uncharacterized protein LOC110979277 [Acanthaster planci] (id=62.43%; len=1102; e=0.00E+00) ; ZN839_HUMAN_Zinc_finger_protein_839; XP_022090624.1 uncharacterized protein LOC110979277 [Acanthaster planci] (id=66.67%; len=699; e=0.00E+00)	ITDEYATPIKIRK; ITDEYATPIKIRK; ITDEYATPIKIRK	3,4	3.364	0.6305	0.212824	1		1	1	2	0.0790062	1	0.917293	0.227233	0.400509	0.262215	0.990113	0.000146134	GVBD	0.0981185	0.20662	0.951916	0.000866779	0.000361621
PMI_022209; Pmi_670440_SPT6H_HUMAN_Transcription_elongation_factor_SPT6|m.31875; PMI_008557; 69117|m.46085	T519; T1739; T313; T1254	XP_022093194.1 transcription elongation factor SPT6-like [Acanthaster planci] (id=87.72%; len=676; e=0.00E+00) ; SPT6H_HUMAN_Transcription_elongation_factor_SPT6; XP_022093194.1 transcription elongation factor SPT6-like [Acanthaster planci] (id=77.56%; len=401; e=0.00E+00) ; XP_022093194.1 transcription elongation factor SPT6-like [Acanthaster planci] (id=89.34%; len=1360; e=0.00E+00)	QMNPMRTPQYQPT; QMNPMRTPQYQPT; QINQMRTPQYQPT; QMNPMRTPQYQPT	2,3	2.768	0.6155	0.281868	1		1	2		0.0569271	1	0.72238	0.109525	0.139016	0.188058	0.929122	0.00735747	GVBD
54308|m.36066; 54312|m.36070; PMI_023059; Pmi_664550_CNOT4_HUMAN_CCR4-NOT_transcription_complex_subunit_4|m.29707; 54307|m.36065; 54315|m.36073; PMI_003811; 54309|m.36067	T205; T123; T368; T326; T205; T123; T608; T205	XP_022096362.1 CCR4-NOT transcription complex subunit 4-like [Acanthaster planci] (id=80.98%; len=410; e=0.00E+00) ; XP_022096362.1 CCR4-NOT transcription complex subunit 4-like [Acanthaster planci] (id=85.93%; len=327; e=0.00E+00) ; XP_022096362.1 CCR4-NOT transcription complex subunit 4-like [Acanthaster planci] (id=73.42%; len=602; e=0.00E+00) ; CNOT4_HUMAN_CCR4-NOT_transcription_complex_subunit_4; XP_022096362.1 CCR4-NOT transcription complex subunit 4-like [Acanthaster planci] (id=78.34%; len=277; e=4.49E-131) ; XP_022096362.1 CCR4-NOT transcription complex subunit 4-like [Acanthaster planci] (id=86.24%; len=327; e=0.00E+00) ; XP_022096362.1 CCR4-NOT transcription complex subunit 4-like [Acanthaster planci] (id=78.24%; len=818; e=0.00E+00) ; XP_022096362.1 CCR4-NOT transcription complex subunit 4-like [Acanthaster planci] (id=81.22%; len=410; e=0.00E+00)	PPPGFTTPANHGL; PPPGFTTPANHGL; PPPGFTTPANHGL; PPPGFTTPANHGL; PPPGFTTPANHGL; PPPGFTTPANHGL; PPPGFTTPANHGL; PPPGFTTPANHGL	3,4	3.742	0.4723	0.333636	0.99302		1	2	1	0.0334749	1	0.777042	0.115824	0.257974	0.16875	0.960977	0.00225454	GVBD	0.332284	0.445186	0.900355	0.454657	0.00440318
PMI_007167; Pmi_518040_ACAC_CHICK_Acetyl-CoA_carboxylase|m.7219	S111; S111	XP_022081006.1 acetyl-CoA carboxylase-like isoform X2 [Acanthaster planci] (id=89.34%; len=1004; e=0.00E+00) ; ACAC_CHICK_Acetyl-CoA_carboxylase	SSDPVPSPSASIL; SSDPVPSPSASIL	3	1.924	0.421	0.375418	0.98673		1	2		0.0726278	1	0.580462	0.291066	0.51173	0.375262	0.923086	0.00864609	GVBD
Pmi_620830_TRAF6_BOVIN_TNF_receptor-associated_factor_6|m.18624; PMI_025774; PMI_020434	S331; S204; S328	TRAF6_BOVIN_TNF_receptor-associated_factor_6; XP_022083608.1 TNF receptor-associated factor 6-like isoform X2 [Acanthaster planci] (id=69.49%; len=295; e=1.65E-129) ; XP_022083607.1 TNF receptor-associated factor 6-like isoform X1 [Acanthaster planci] (id=82.73%; len=631; e=0.00E+00)	ASVYSPSPVPAKT; ASVYSPSPVPAKT; ASVYSPSPVPAKT	4	5.562	0.6429	0.262527	1		1	2	1	0.0522278	0.977105	0.940234	0.215311	0.406492	0.104092	0.990464	0.000135983	GVBD	0.0907652	0.208628	0.922183	0.162561	0.00153136
PMI_020373; 81159|m.54545; PMI_021564; Pmi_664202_K0100_HUMAN_UPF0378_protein_KIAA0100|m.29616; 81152|m.54540	T145:S158; T167:S180; T107:S120; T165:S178; T167:S180	XP_022101956.1 protein KIAA0100-like isoform X2 [Acanthaster planci] (id=91.88%; len=271; e=2.23E-166) ; XP_022101955.1 protein KIAA0100-like isoform X1 [Acanthaster planci] (id=91.72%; len=314; e=0.00E+00) ; XP_022101955.1 protein KIAA0100-like isoform X1 [Acanthaster planci] (id=79.56%; len=680; e=0.00E+00) ; K0100_HUMAN_UPF0378_protein_KIAA0100; XP_022101955.1 protein KIAA0100-like isoform X1 [Acanthaster planci] (id=90.51%; len=295; e=0.00E+00)	LQQNVSTPTPNPL,AAANTPSPISKLQ; LQQNVSTPTPNPL,AAANTPSPISKLQ; LQQNVSTPTPNPL,AAANTPSPISKLQ; LQQNVSTPTPNPL,AAANTPSPISKLQ; LQQNVSTPTPNPL,AAANTPSPISKLQ	3,4	4.555	0.5818	0.97457	0.9925		2	2		0.0579629	1	0.741783	0.189482	0.242135	0.19274	0.991145	0.00011726	GVBD
PMI_025987; Pmi_423901_no_annot|m.3393	T141:S145; T103:S107	XP_022105095.1 nascent polypeptide-associated complex subunit alpha, muscle-specific form-like [Acanthaster planci] (id=33.42%; len=371; e=1.61E-19) ; no_annot	TLRSPTTPAFSPV,PTTPAFSPVKIAP; TLRSPTTPAFSPV,PTTPAFSPVKIAP	2,3	3.041	0.6472	0.151658	0.99646		1	1	3	0.05903	1	0.698445	0.162541	0.196619	0.114961	0.987511	0.000232999	GVBD	0.151585	0.207542	0.979738	0.0149005	7.02467e-07
14771|m.9705; Pmi_528530_no_annot|m.7873	S64; S397	PIK52607.1 hypothetical protein BSL78_10511 [Apostichopus japonicus] (id=24.80%; len=125; e=1.80E-01) ; no_annot	SPNDAASLSTKRS; SPNDAASLSTKRS	3	1.811	0.4056	0.143707	0.98313	1		1	1	0.0744521	1	0.444767	0.322897	0.258351	0.575279	0.98937	0.000168896	GVBD	0.100016	0.176928	0.973823	0.0105953	0.000112078
31519|m.22601; Pmi_653460_TATD2_HUMAN_Putative_deoxyribonuclease_TATDN2|m.26238; PMI_025844	T41; T41; T73	XP_022082494.1 uncharacterized protein LOC110974876 [Acanthaster planci] (id=56.16%; len=1079; e=0.00E+00) ; TATD2_HUMAN_Putative_deoxyribonuclease_TATDN2; XP_022082494.1 uncharacterized protein LOC110974876 [Acanthaster planci] (id=46.80%; len=203; e=3.38E-37)	HKSIGQTPIKARL; HKSIGQTPIKARL; HKSIGQTPIKARL	2	1.86	0.3821	0.536711	1	1		2	1	0.0563819	1	0.980214	0.199155	0.28175	0.257731	0.999438	4.73303e-07	GVBD	0.228921	0.340944	0.952471	0.0307626	8.03644e-05
PMI_013604; Pmi_586660_no_annot|m.13328	S1071; S300	XP_022106275.1 protein SMG7-like [Acanthaster planci] (id=76.88%; len=1133; e=0.00E+00) ; no_annot	ASMKQPSPVQKPF; ASMKQPSPVQKPF	3	1.491	0.4755	0.556064	1		1	1		0.0865962	0.980956	0.914089	0.487802	0.707328	0.287767	0.974874	0.000939064	GVBD
PMI_010939; PMI_023762	S19; S19	XP_022109783.1 NEDD8-conjugating enzyme UBE2F-like isoform X1 [Acanthaster planci] (id=75.13%; len=189; e=5.05E-96) ; XP_022109783.1 NEDD8-conjugating enzyme UBE2F-like isoform X1 [Acanthaster planci] (id=83.60%; len=189; e=7.47E-114)	ARRANNSLSSPQT; ARRANNSLSSPQT	3,4	1.718	0.5518	0.052237	0.99996		2	1	3	0.0670866	1	0.862803	0.384768	0.594477	0.270744	0.973906	0.00101247	GVBD	0.0611991	0.166692	0.967037	0.00283192	0.000352194
75394|m.50329; PMI_026273; Pmi_638351_LARP6_MOUSE_La-related_protein_6|m.22327	S422:S427; S375:S380; S375:S380	XP_022105865.1 la-related protein 6-like [Acanthaster planci] (id=84.82%; len=527; e=0.00E+00) ; XP_022105865.1 la-related protein 6-like [Acanthaster planci] (id=85.01%; len=527; e=0.00E+00) ; LARP6_MOUSE_La-related_protein_6	SGTPSSSDAENSP,SSDAENSPLPSRR; SGTPSSSDAENSP,SSDAENSPLPSRR; SGTPSSSDAENSP,SSDAENSPLPSRR	3	2.528	0.4889	0.208135	0.99998		1	1		0.119055	1	0.387903	0.0541329	0.22095	0.0868356	0.995648	2.83676e-05	GVBD
77272|m.51779; Pmi_654894_no_annot|m.26652; PMI_002203	T118:S121; T53:S56; T964:S967	XP_022108500.1 putative bifunctional UDP-N-acetylglucosamine transferase and deubiquitinase ALG13 isoform X1 [Acanthaster planci] (id=69.95%; len=203; e=1.27E-73) ; no_annot; XP_022108500.1 putative bifunctional UDP-N-acetylglucosamine transferase and deubiquitinase ALG13 isoform X1 [Acanthaster planci] (id=74.23%; len=846; e=0.00E+00)	MPLRIPTPRSEDR,RIPTPRSEDRSVN; MPLRIPTPRSEDR,RIPTPRSEDRSVN; MPLRIPTPRSEDR,RIPTPRSEDRRPT	2	1.281	0.3677	0.123577	1		2	1	1	0.102854	0.984476	0.918609	0.421322	0.633545	0.142617	0.98372	0.000395414	GVBD	0.318959	0.39706	0.958035	0.312862	0.00146289
Pmi_19450_no_annot|m.263	S15	no_annot	NAVADASLVAGAA	4	4.957	0.7279	1.1058	1		1	1	1	0.0598392	0.854047	0.813153	0.175904	0.226535	0.0686794	0.842515	0.0352494	GVBD	0.0441778	0.136809	0.982514	0.035055	5.75243e-06
Pmi_633641_MPRIP_MOUSE_Myosin_phosphatase_Rho-interacting_protein|m.21267	S399:S415	MPRIP_MOUSE_Myosin_phosphatase_Rho-interacting_protein	RSWRLRSTQEQPL,PSPQEKSPREVLP	4	2.693	0.6387	0.088083	0.99999		1	1		0.061951	1	0.819022	0.884029	0.609524	0.274966	0.991116	0.000118036	GVBD
Pmi_663970_DGKZ_HUMAN_Diacylglycerol_kinase_zeta|m.29531; PMI_017874; PMI_018433	T750; T753; T816	DGKZ_HUMAN_Diacylglycerol_kinase_zeta; XP_022111889.1 diacylglycerol kinase zeta-like isoform X5 [Acanthaster planci] (id=91.35%; len=1041; e=0.00E+00) ; XP_022111889.1 diacylglycerol kinase zeta-like isoform X5 [Acanthaster planci] (id=96.11%; len=1028; e=0.00E+00)	LGAANRTPSPILK; LGAANRTPSPILK; LGAANRTPSPILK	4	6.262	0.7165	0.540756	0.99998		1	1	2	0.0779542	1	0.379848	0.0881978	0.111056	0.147084	0.990003	0.000149398	GVBD	0.0465686	0.12809	0.943578	0.0815442	0.00106719
49785|m.33307; PMI_000976; PMI_007182; 49794|m.33319	T167; T124; T179; T167	XP_022100803.1 uncharacterized protein LOC110984688 [Acanthaster planci] (id=81.46%; len=329; e=3.57E-179) ; XP_022100803.1 uncharacterized protein LOC110984688 [Acanthaster planci] (id=76.92%; len=260; e=2.21E-138) ; XP_022100803.1 uncharacterized protein LOC110984688 [Acanthaster planci] (id=78.51%; len=335; e=1.64E-153) ; XP_022100803.1 uncharacterized protein LOC110984688 [Acanthaster planci] (id=81.05%; len=190; e=4.35E-91)	RGGEHMTPVADGL; RGGEHMTPVADGL; RGGEHMTPVADGL; RGGEHMTPVADGL	3,4	1.978	0.5756	0.090593	1	2		2	1	0.136722	1	0.892012	0.373284	0.511997	0.354961	0.980575	0.00056236	GVBD	0.198921	0.319458	0.980514	0.00999861	0.000310429
PMI_023068; Pmi_583880_CD2AP_HUMAN_CD2-associated_protein|m.12962	S402; S489	XP_022081898.1 SH3 domain-containing kinase-binding protein 1-like isoform X3 [Acanthaster planci] (id=73.48%; len=132; e=8.28E-44) ; CD2AP_HUMAN_CD2-associated_protein	RELKSRSLKRPPS; RELKSRSLKRPPS	3,4	2.086	0.4209	0.064577	1	1		1	3	0.0932143	1	0.901966	0.23921	0.152561	0.244075	0.977427	0.000758583	GVBD	0.0437301	0.125099	0.991205	0.00647759	1.13596e-05
15872|m.10652; Pmi_621370_SH3R3_MOUSE_SH3_domain-containing_RING_finger_protein_3|m.18735; PMI_016913	S59; S84; S422	XP_022099588.1 E3 ubiquitin-protein ligase SH3RF1-like isoform X3 [Acanthaster planci] (id=73.19%; len=138; e=1.61E-51) ; SH3R3_MOUSE_SH3_domain-containing_RING_finger_protein_3; XP_022099585.1 SH3 domain-containing RING finger protein 3-like isoform X1 [Acanthaster planci] (id=63.04%; len=763; e=0.00E+00)	GVQQPQSPGVQTR; GVQQPQSPGVQTR; GVQQPQSPGVQTR	3	4.447	0.7659	1.33384	1	1		1		0.0468018	1	0.34003	0.0667329	0.260739	0.140569	0.99089	0.000124121	GVBD
24144|m.18372; Pmi_574170_CE120_HUMAN_Centrosomal_protein_of_120_kDa|m.11818; PMI_002344	S172; S172; S199	XP_022093921.1 centrosomal protein of 120 kDa-like isoform X2 [Acanthaster planci] (id=87.78%; len=221; e=1.91E-136) ; CE120_HUMAN_Centrosomal_protein_of_120_kDa; XP_022093930.1 centrosomal protein of 120 kDa-like isoform X3 [Acanthaster planci] (id=81.68%; len=655; e=0.00E+00)	TQAKEDSFRAKAA; TQAKEDSFRAKAA; TQAKEDSFRAKAA	3,4	2.404	0.5474	0.075885	1		1	1	1	0.0972098	0.999875	0.901358	0.412986	0.318965	0.233429	0.976233	0.00084058	GVBD	0.0397104	0.128759	0.944341	0.0309872	0.00217148
Pmi_631251_TOPB1_HUMAN_DNA_topoisomerase_2-binding_protein_1|m.20719	T196	TOPB1_HUMAN_DNA_topoisomerase_2-binding_protein_1	WMNEEVTPDKSRV	3	2.191	0.6166	0.387581	1	3		2		0.0898562	0.971775	0.752261	0.81287	0.679786	0.682069	0.852708	0.0309445	GVBD
58002|m.38365; 57990|m.38362	S188; S564	ANN83890.1 Poc5 [Patiria miniata] (id=97.70%; len=174; e=5.98E-115) ; ANN83890.1 Poc5 [Patiria miniata] (id=99.48%; len=573; e=0.00E+00)	RAMLAESPNIHTV; RAMLAESPNIHTV	3	1.891	0.5531	0.54217	1	2		1	2	0.11515	1	0.885286	0.201809	0.29731	0.182316	0.999029	1.41308e-06	GVBD	0.0883182	0.148494	0.964093	0.0249897	0.000196964
PMI_026356	S192	XP_022099195.1 transcriptional protein SWT1-like [Acanthaster planci] (id=57.56%; len=681; e=0.00E+00)	VRMVTPSPPWGIP	3	2.432	0.3803	0.270289	0.99753		1	1		0.100296	1	0.911503	0.243832	0.291542	0.130905	0.996215	2.1458e-05	GVBD
PMI_020106; 79400|m.53306; Pmi_671200_SLX4_MOUSE_Structure-specific_endonuclease_subunit_SLX4|m.32202	S731:S735; S1414:S1418; S2027:S2031	XP_022084380.1 uncharacterized protein LOC110975854 [Acanthaster planci] (id=50.55%; len=813; e=0.00E+00) ; XP_022084380.1 uncharacterized protein LOC110975854 [Acanthaster planci] (id=55.57%; len=1920; e=0.00E+00) ; SLX4_MOUSE_Structure-specific_endonuclease_subunit_SLX4	SRSNPQSFTLSQK,PQSFTLSQKSASD; SRSNPQSFTLSQK,PQSFTLSQKSASD; SRSNPQSFTLSQK,PQSFTLSQKSASD	3	1.855	0.4118	0.321519	1	1		1		0.0713725	1	0.731803	0.213364	0.31642	0.194958	0.963925	0.00192868	GVBD
PMI_009489; Pmi_456891_PCX3_HUMAN_Pecanex-like_protein_3|m.4265	T341; T341	XP_022083038.1 pecanex-like protein 1 isoform X1 [Acanthaster planci] (id=78.73%; len=2008; e=0.00E+00) ; PCX3_HUMAN_Pecanex-like_protein_3	LGLSSITPRADSD; LGLSSITPRADSD	3	1.47	0.4385	0.47268	0.99997		1	1		0.0813175	0.893749	0.882686	0.264161	0.477203	0.264722	0.892367	0.0167538	GVBD
PMI_023103	S53:S65	XP_022105893.1 chromatin assembly factor 1 subunit A-like [Acanthaster planci] (id=65.31%; len=738; e=0.00E+00)	KVISSPSPNQCDK,KPSVTASPLPSKK	3,4	4.056	0.3066	0.433347	0.99995	2		2	4	0.247926	0.982412	0.973445	0.366223	0.749015	0.478343	0.824598	0.0434507	GVBD	0.401675	0.542986	0.969677	0.00094504	0.000133211
Pmi_658230_NCOR1_XENTR_Nuclear_receptor_corepressor_1|m.27682; PMI_025758	S547; S267	NCOR1_XENTR_Nuclear_receptor_corepressor_1; XP_022086194.1 nuclear receptor corepressor 1-like isoform X2 [Acanthaster planci] (id=74.39%; len=1109; e=0.00E+00)	LPERRQSRVEAPG; LQERRQSRVEAPG	4,5	4.001	0.584	0.147624	1		2	2	3	0.147429	1	0.888591	0.539488	0.550855	0.328772	0.96727	0.00158938	GVBD	0.1035	0.46396	0.925888	0.00171955	0.0023654
PMI_004594	S298	XP_022086198.1 uncharacterized protein LOC110976861 [Acanthaster planci] (id=49.96%; len=1211; e=0.00E+00)	SLGNRDSFLSEGK	3,4	3.229	0.6668	0.08637	1		1	2	3	0.130315	1	0.916183	0.23411	0.293783	0.1417	0.997159	1.2095e-05	GVBD	0.254371	0.368183	0.949603	0.0493764	0.000478696
44829|m.30082	S525	XP_022109573.1 IQ domain-containing protein E-like isoform X2 [Acanthaster planci] (id=77.30%; len=586; e=0.00E+00)	SRKDRESPLMRLG	2,3	1.495	0.3846	0.061453	1	3		1		0.112742	0.970335	0.967883	0.481652	0.6842	0.209554	0.99402	5.35383e-05	GVBD
Pmi_664220_MTUS2_HUMAN_Microtubule-associated_tumor_suppressor_candidate_2|m.29613	S1095	MTUS2_HUMAN_Microtubule-associated_tumor_suppressor_candidate_2	TRSPNPSPSVLKQ	2	1.555	0.4891	0.089765	0.99775	1		1	1	0.0903544	1	0.629596	0.398187	0.375675	0.29617	0.882938	0.0197533	GVBD	0.21832	0.422582	0.981974	0.024555	1.42177e-05
PMI_015563; PMI_021226; Pmi_595601_AKA10_HUMAN_A-kinase_anchor_protein_10,_mitochondrial|m.14548	S165; S165; S125	XP_022103878.1 A-kinase anchor protein 10, mitochondrial-like [Acanthaster planci] (id=81.04%; len=691; e=0.00E+00) ; XP_022103878.1 A-kinase anchor protein 10, mitochondrial-like [Acanthaster planci] (id=81.50%; len=692; e=0.00E+00) ; AKA10_HUMAN_A-kinase_anchor_protein_10,_mitochondrial	SRLRSESLTNASK; SRLRSESLTNASK; SRLRSESLTNASK	3	1.604	0.4709	0.243483	0.99998	1		1		0.1108	1	0.505154	0.371253	0.205759	0.163188	0.981184	0.000527714	GVBD
Pmi_671200_SLX4_MOUSE_Structure-specific_endonuclease_subunit_SLX4|m.32202; 79400|m.53306; PMI_020106	T2029; T1416; T733	SLX4_MOUSE_Structure-specific_endonuclease_subunit_SLX4; XP_022084380.1 uncharacterized protein LOC110975854 [Acanthaster planci] (id=55.57%; len=1920; e=0.00E+00) ; XP_022084380.1 uncharacterized protein LOC110975854 [Acanthaster planci] (id=50.55%; len=813; e=0.00E+00)	SNPQSFTLSQKSA; SNPQSFTLSQKSA; SNPQSFTLSQKSA	3	2.675	0.3413	0.880955	1	1		1		0.135271	1	0.630313	0.452597	0.686359	0.805323	0.979274	0.000639899	GVBD
Pmi_573111_no_annot|m.11696; PMI_011284; PMI_001178	S317; S317; S284	no_annot; XP_022080831.1 protrudin-like isoform X1 [Acanthaster planci] (id=68.24%; len=381; e=0.00E+00) ; XP_022080834.1 protrudin-like isoform X3 [Acanthaster planci] (id=68.29%; len=328; e=1.34E-151)	AASRNRSSTAPEL; AASRNRSSTAPEL; AASRNRSSTAPEL	2,3	2.049	0.4523	0.305829	0.99649	2		2		0.213613	0.933819	0.854966	0.897506	0.801273	0.919939	0.887993	0.0181157	GVBD
PMI_010648; 61289|m.40608; PMI_009302; Pmi_639455_MARE1_BOVIN_Microtubule-associated_protein_RP/EB_family_member_1|m.22600	T108; T142; T142; T142	ANN83869.1 EB1 [Patiria miniata] (id=71.81%; len=298; e=2.03E-134) ; ANN83869.1 EB1 [Patiria miniata] (id=98.99%; len=298; e=0.00E+00) ; ANN83869.1 EB1 [Patiria miniata] (id=90.19%; len=214; e=3.02E-136) ; MARE1_BOVIN_Microtubule-associated_protein_RP/EB_family_member_1	QGVKVSTGSGPVK; QGVKVSTGSGPVK; QGVKVSTGSGPVK; QGVKVSTGSGPVK	3	1.595	0.442	0.305372	0.99293	1		1		0.110263	1	0.58373	0.23457	0.492406	0.189412	0.988181	0.000208714	GVBD
Pmi_644722_UBP34_HUMAN_Ubiquitin_carboxyl-terminal_hydrolase_34|m.23975	S396	UBP34_HUMAN_Ubiquitin_carboxyl-terminal_hydrolase_34	LKGIKPSQSESGL	3	3.205	0.7011	0.363682	0.99749		1	1		0.133117	0.989888	0.957106	0.91696	0.57795	0.491037	0.976052	0.000853396	GVBD
Pmi_596500_PP1RA_XENLA_Serine/threonine-protein_phosphatase_1_regulat..CUT|m.14656; PMI_014906; PMI_024928	S233; S234; S198	PP1RA_XENLA_Serine/threonine-protein_phosphatase_1_regulat..CUT; XP_022085054.1 serine/threonine-protein phosphatase 1 regulatory subunit 10-like isoform X3 [Acanthaster planci] (id=74.78%; len=928; e=0.00E+00) ; XP_022085052.1 serine/threonine-protein phosphatase 1 regulatory subunit 10-like isoform X1 [Acanthaster planci] (id=74.64%; len=481; e=0.00E+00)	LSAEGKSPKSEKT; LSAEGKSPKSEKT; LSAEGKSPKSEKT	3	1.439	0.3197	0.117805	1		1	1		0.0928557	1	0.394718	0.180065	0.123363	0.210614	0.990525	0.00013424	GVBD
Pmi_551393_AB1IP_CHICK_Amyloid_beta_A4_precursor_protein-binding_fami..CUT|m.9723	T47	AB1IP_CHICK_Amyloid_beta_A4_precursor_protein-binding_fami..CUT	TPGKVATPNSLSP	2	2.181	0.3341	0.254402	1	1		1	1	0.145288	1	0.348127	0.259236	0.37041	0.271062	0.992456	8.51505e-05	GVBD	0.291949	0.436824	0.99669	0.00774359	6.11069e-05
23722|m.18067; 23723|m.18068; Pmi_629780_no_annot|m.20429	T492; T396; T492	XP_022101696.1 uncharacterized protein LOC110985171 isoform X1 [Acanthaster planci] (id=84.43%; len=533; e=0.00E+00) ; XP_022101699.1 uncharacterized protein LOC110985171 isoform X3 [Acanthaster planci] (id=85.33%; len=443; e=0.00E+00) ; no_annot	STYVLSTPKALPR; STYVLSTPKALPR; STYVLSTPKALPR	3	2.625	0.4571	0.650285	1		1	1		0.110529	1	0.935401	0.175687	0.247739	0.211667	0.997428	9.91409e-06	GVBD
PMI_007401	S523	XP_022108489.1 nuclear pore complex protein Nup98-Nup96-like isoform X2 [Acanthaster planci] (id=80.94%; len=1752; e=0.00E+00)	DNPSSSSSNPKKQ	4	3.863	0.5901	0.317388	0.99591	2		1		0.0897229	0.930617	0.890869	0.476167	0.385393	0.357884	0.854583	0.0301815	GVBD
PMI_002627; PMI_021525; 25923|m.19417; Pmi_669230_SYCP2_MOUSE_Synaptonemal_complex_protein_2|m.31364	T1409; T45; T826; T1392	XP_022092893.1 uncharacterized protein LOC110980487 isoform X1 [Acanthaster planci] (id=63.79%; len=812; e=0.00E+00) ; XP_022092901.1 uncharacterized protein LOC110980487 isoform X2 [Acanthaster planci] (id=48.42%; len=95; e=1.98E-09) ; XP_022092893.1 uncharacterized protein LOC110980487 isoform X1 [Acanthaster planci] (id=50.11%; len=910; e=0.00E+00) ; SYCP2_MOUSE_Synaptonemal_complex_protein_2	APQIASTPRSLQS; APQIASTPRSLQS; APQIASTPRSLQS; APQIASTPRSLQS	2	1.59	0.5457	0.027217	0.99711		1	1	1	0.211347	1	0.871863	0.139998	0.0835851	0.0602953	0.976761	0.000803814	GVBD	0.264024	0.439831	0.921348	0.0252508	0.0031256
PMI_012411; Pmi_441180_TTLL4_HUMAN_Tubulin_polyglutamylase_TTLL4|m.3854; 89313|m.58882	S788; S110; S78	XP_022080086.1 tubulin polyglutamylase TTLL4-like isoform X2 [Acanthaster planci] (id=65.88%; len=973; e=0.00E+00) ; TTLL4_HUMAN_Tubulin_polyglutamylase_TTLL4; XP_022080086.1 tubulin polyglutamylase TTLL4-like isoform X2 [Acanthaster planci] (id=90.32%; len=124; e=3.92E-69)	PVTSAPSPTTGLK; PVTSAPSPTTGLK; PVTSAPSPTTGLK	3,4	1.973	0.5273	0.199657	0.99598		2	2		0.106783	1	0.762584	0.22758	0.372214	0.78395	0.976501	0.000821782	GVBD
PMI_025421	S784	XP_022094367.1 nitric oxide-associated protein 1-like [Acanthaster planci] (id=65.78%; len=751; e=0.00E+00)	GPSPLPSPKPKKS	3	1.807	0.4909	0.491395	1	1		1		0.135166	1	0.686391	0.814369	0.664219	0.643512	0.911677	0.0113569	GVBD
PMI_005031	S266	XP_022081509.1 transcription initiation factor TFIID subunit 3-like [Acanthaster planci] (id=87.05%; len=741; e=0.00E+00)	SKLPRSSPAMDLK	2	1.794	0.4052	0.689127	0.99804		1	1		0.127452	1	0.965142	0.245231	0.453352	0.216744	0.996788	1.54546e-05	GVBD
PMI_002931; Pmi_608901_CT112_HUMAN_Uncharacterized_protein_C20orf112|m.16570	S89; S14	XP_022089372.1 nucleolar protein 4-like isoform X2 [Acanthaster planci] (id=95.62%; len=365; e=0.00E+00) ; CT112_HUMAN_Uncharacterized_protein_C20orf112	DTPEDLSVTKDDD; DTPEDLSVTKDDD	4	4.411	0.7461	0.042471	0.99327	1		1		0.24241	0.994507	0.988476	0.578777	0.606854	0.451121	0.865125	0.0260601	GVBD
Pmi_540100_no_annot|m.8802	S32	no_annot	KGVAMASPIPLKP	3	1.619	0.5812	0.793144	1		1	1		0.144705	1	0.892509	0.575885	0.700864	0.812882	0.949062	0.00382594	GVBD
Pmi_391791_no_annot|m.2656	T131	no_annot	IEFNCPTPELKLS	3	4.045	0.6959	0.588963	1		1	1		0.112667	1	0.94266	0.22948	0.341161	0.19728	0.994437	4.63326e-05	GVBD
PMI_018839	S902	XP_022086433.1 DNA excision repair protein ERCC-6-like [Acanthaster planci] (id=75.65%; len=1388; e=0.00E+00)	DSEVTTSPQLRSE	3	3.241	0.6942	0.657245	0.99998	1		1		0.156881	1	0.713305	0.612815	0.605217	0.648375	0.961554	0.00218868	GVBD
PMI_005867; Pmi_651270_DPOA2_HUMAN_DNA_polymerase_alpha_subunit_B|m.25628; PMI_009474	S145:S150; S145:S150; S145:S150	XP_022093161.1 DNA polymerase alpha subunit B-like [Acanthaster planci] (id=81.63%; len=615; e=0.00E+00) ; DPOA2_HUMAN_DNA_polymerase_alpha_subunit_B; XP_022093161.1 DNA polymerase alpha subunit B-like [Acanthaster planci] (id=79.46%; len=628; e=0.00E+00)	HGSVPFSPASFSP,FSPASFSPPAVAT; HGSVPFSPASFSP,FSPASFSPPAVAT; HGSVPFSPASFSP,FSPASFSPPAVAT	4	3.145	0.5742	0.627754	0.99492		2	1		0.119316	1	0.35675	0.160977	0.384445	0.220713	0.915041	0.0105204	GVBD
Pmi_644601_CE044_DANRE_UPF0533_protein_C5orf44_homolog|m.23976; PMI_027998	S269:S278; S267:S276	CE044_DANRE_UPF0533_protein_C5orf44_homolog; XP_022106294.1 tyrosine-protein kinase ABL1-like isoform X4 [Acanthaster planci] (id=77.96%; len=490; e=0.00E+00)	LPPPPTSPVLSPE,LSPEPESPRGTLP; LPPPPTSPVLSPE,LSPEPESPRGTLP	3	2.424	0.6678	0.314498	0.99595	1		1		0.126225	1	0.372878	0.326176	0.222629	0.301806	0.952006	0.0033998	GVBD
75417|m.50335; 75427|m.50351; 75430|m.50356; 75420|m.50342; PMI_002499; Pmi_652860_IF4B_MOUSE_Eukaryotic_translation_initiation_factor_4B|m.26087; 75431|m.50360	S246:S252; S262:S268; S246:S252; S262:S268; S560:S566; S528:S534; S163:S169	XP_022084646.1 eukaryotic translation initiation factor 4B-like isoform X4 [Acanthaster planci] (id=65.56%; len=511; e=7.02E-180) ; XP_022084646.1 eukaryotic translation initiation factor 4B-like isoform X4 [Acanthaster planci] (id=65.33%; len=525; e=0.00E+00) ; XP_022084646.1 eukaryotic translation initiation factor 4B-like isoform X4 [Acanthaster planci] (id=65.17%; len=511; e=7.06E-176) ; XP_022084643.1 eukaryotic translation initiation factor 4B-like isoform X1 [Acanthaster planci] (id=65.91%; len=525; e=0.00E+00) ; XP_022084646.1 eukaryotic translation initiation factor 4B-like isoform X4 [Acanthaster planci] (id=60.57%; len=804; e=0.00E+00) ; IF4B_MOUSE_Eukaryotic_translation_initiation_factor_4B; XP_022084644.1 eukaryotic translation initiation factor 4B-like isoform X2 [Acanthaster planci] (id=73.80%; len=355; e=3.59E-141)	EPLSPTSPTAPKS,SPTAPKSPKTPIS; EPLSPTSPTAPKS,SPTAPKSPKTPIS; EPLSPTSPTAPKS,SPTAPKSPKTPIS; EPLSPTSPTAPKS,SPTAPKSPKTPIS; EPLSPTSPTAPKS,SPTAPKSPKTPIS; EPLSPTSPTAPKS,SPTAPKSPKTPIS; EPLSPTSPTAPKS,SPTAPKSPKTPIS	5	4.115	0.3329	0.300192	0.97714		1	1		0.226788	1	0.085007	0.0547858	0.0681635	0.118862	0.984714	0.000348705	GVBD
Pmi_643450_CKAP5_MOUSE_Cytoskeleton-associated_protein_5|m.23581; PMI_007239; PMI_009212	S1306; S92; S904	CKAP5_MOUSE_Cytoskeleton-associated_protein_5; XP_022089159.1 cytoskeleton-associated protein 5-like isoform X3 [Acanthaster planci] (id=78.26%; len=322; e=6.86E-152) ; XP_022089160.1 cytoskeleton-associated protein 5-like isoform X4 [Acanthaster planci] (id=78.67%; len=1219; e=0.00E+00)	NRLSQGSMSSEPV; NRLSQGSMSSEPV; NRLSQGSMSSEPV	2,3	3.888	0.7016	0.018818	0.99331	2		4		0.154984	1	0.376487	0.520047	0.36357	0.271059	0.972164	0.00115147	GVBD
PMI_026273; 75394|m.50329; Pmi_638351_LARP6_MOUSE_La-related_protein_6|m.22327	S325:S343; S372:S390; S325:S343	XP_022105865.1 la-related protein 6-like [Acanthaster planci] (id=85.01%; len=527; e=0.00E+00) ; XP_022105865.1 la-related protein 6-like [Acanthaster planci] (id=84.82%; len=527; e=0.00E+00) ; LARP6_MOUSE_La-related_protein_6	KSAEGLSPSQGGD,GGEGGDSAKKKKR; KSAEGLSPSQGGD,GGEGGDSAKKKKR; KSAEGLSPSQGGD,GGEGGDSAKKKKR	3,4	3.406	0.5652	0.062827	0.99996	2		2	1	0.10418	0.981071	0.787671	0.642585	0.550133	0.555633	0.834585	0.0387801	GVBD	0.206804	0.326568	0.961572	0.0777592	0.000284906
Pmi_656790_ACRC_HUMAN_Acidic_repeat-containing_protein|m.27247; 68857|m.45963; 68853|m.45950; PMI_007622; 68852|m.45946; 68859|m.45969; PMI_023617	T437; T178; T11; T446; T436; T424; T438	ACRC_HUMAN_Acidic_repeat-containing_protein; XP_022098977.1 acidic repeat-containing protein-like isoform X1 [Acanthaster planci] (id=68.46%; len=539; e=0.00E+00) ; XP_022098977.1 acidic repeat-containing protein-like isoform X1 [Acanthaster planci] (id=79.35%; len=368; e=0.00E+00) ; XP_022098977.1 acidic repeat-containing protein-like isoform X1 [Acanthaster planci] (id=57.71%; len=837; e=0.00E+00) ; XP_022098977.1 acidic repeat-containing protein-like isoform X1 [Acanthaster planci] (id=61.69%; len=830; e=0.00E+00) ; XP_022098977.1 acidic repeat-containing protein-like isoform X1 [Acanthaster planci] (id=61.20%; len=817; e=0.00E+00) ; XP_022098977.1 acidic repeat-containing protein-like isoform X1 [Acanthaster planci] (id=58.12%; len=831; e=0.00E+00)	APPSSQTPKPTVD; APPSSQTPKPTVD; APPSSQTPKPTVD; APPSSQTPKPTVD; APPSSQTPKPTVD; APPSSQTPKPTVD; APPSSQTPKPTVD	4	4.559	0.6444	0.978025	0.99996		1	1		0.176662	1	0.690971	0.296787	0.382437	0.316851	0.930646	0.00704824	GVBD
Pmi_653510_no_annot|m.26264	T502	no_annot	SSSEDGTPTKAAG	2,3	2.097	0.5508	0.258531	1	2		3		0.212908	1	0.872195	0.309181	0.476375	0.776562	0.973788	0.00102157	GVBD
PMI_014293	S805	XP_022079909.1 kinesin heavy chain-like isoform X2 [Acanthaster planci] (id=84.25%; len=959; e=0.00E+00)	GPIIRSSPQQSPD	3,4	7.065	0.7772	0.089086	0.99772	1		3	5	0.165519	1	0.271075	0.233329	0.135638	0.285051	0.999319	6.96015e-07	GVBD	0.388508	0.397774	0.967565	0.813921	0.000480705
PMI_006007; Pmi_647052_AT2B1_CHICK_Plasma_membrane_calcium-transporting_ATPase_1|m.24507	S1154; S100	TGZ49968.1 Plasma membrane calcium-transporting ATPase 3 [Temnothorax longispinosus] (id=59.78%; len=552; e=0.00E+00) ; AT2B1_CHICK_Plasma_membrane_calcium-transporting_ATPase_1	DSAPTVSFHSVET; DSAPTVSFHSVET	2,3	1.818	0.5715	0.281311	0.99998		1	2		0.165951	0.955525	0.935225	0.827747	0.470498	0.543606	0.931453	0.00688708	GVBD
PMI_027752; PMI_013445	S215; S177	XP_022090983.1 TOG array regulator of axonemal microtubules protein 1-like isoform X1 [Acanthaster planci] (id=82.17%; len=359; e=0.00E+00) ; XP_022090983.1 TOG array regulator of axonemal microtubules protein 1-like isoform X1 [Acanthaster planci] (id=85.07%; len=1279; e=0.00E+00)	KGVSMASPIPLKP; KGVSMASPIPLKP	3	1.871	0.4944	0.291201	0.99995	1		2	1	0.149589	1	0.865224	0.697826	0.621725	0.710943	0.902964	0.0136672	GVBD	0.390073	0.425477	0.963429	0.0648461	0.000232992
Pmi_648004_no_annot|m.24760; 20907|m.15533	S52; S52	no_annot; XP_022101588.1 uncharacterized protein LOC110985120 [Acanthaster planci] (id=51.78%; len=450; e=4.68E-131)	NTDEQNSPSVTKP; NTDEQNSPSVTKP	3,4	5.173	0.7529	0.332096	1	2		2	3	0.167412	1	0.633277	0.14813	0.218228	0.109428	0.989062	0.000178812	GVBD	0.201016	0.276303	0.924444	0.0736542	0.00253556
Pmi_616652_QN1_HUMAN_Protein_QN1_homolog|m.17862	S28	QN1_HUMAN_Protein_QN1_homolog	ESLSDDSMDSDKL	3,4	2.557	0.659	0.205738	0.99999		2	1	2	0.169909	1	0.528195	0.304022	0.282607	0.294212	0.994024	5.34691e-05	GVBD	0.176629	0.402468	0.936364	0.0566778	0.00475067
33946|m.24006; Pmi_666210_GOGA2_RAT_Golgin_subfamily_A_member_2|m.30282	T32; T54	XP_022085282.1 golgin subfamily A member 2-like [Acanthaster planci] (id=81.58%; len=505; e=0.00E+00) ; GOGA2_RAT_Golgin_subfamily_A_member_2	PISAPTTPLTNSQ; PISAPTTPLTNSQ	3,4	4.037	0.6222	0.259521	0.99643		2	1	3	0.129419	1	0.340017	0.0778345	0.207591	0.216628	0.956149	0.0028422	GVBD	0.109209	0.313435	0.959606	0.000739744	0.00023993
PMI_020432; 70719|m.47214	S416; S1472	XP_022083600.1 uncharacterized protein LOC110975422 isoform X1 [Acanthaster planci] (id=69.53%; len=548; e=0.00E+00) ; XP_022083602.1 uncharacterized protein LOC110975422 isoform X3 [Acanthaster planci] (id=81.57%; len=1606; e=0.00E+00)	YADRVISPQSTSK; YADRVISPQSTSK	2,4	1.559	0.4945	0.349283	1		1	2		0.179171	0.950401	0.942739	0.7247	0.780555	0.572678	0.918588	0.00967217	GVBD
Pmi_644313_no_annot|m.23846	S243	no_annot	RSGSGGSPVPTSK	2	1.642	0.4263	0.439937	1	1		1	1	0.183235	1	0.167641	0.110603	0.112126	0.194003	0.998214	4.78144e-06	GVBD	0.261937	0.351345	0.963977	0.0544403	0.00187355
67641|m.45155; PMI_003087; PMI_013905; Pmi_635540_WDR64_HUMAN_WD_repeat-containing_protein_64|m.21679	S138:S142; S941:S945; S1111:S1115; S145:S149	XP_022089085.1 LOW QUALITY PROTEIN: WD repeat-containing protein 64-like [Acanthaster planci] (id=88.36%; len=146; e=8.15E-80) ; XP_022089085.1 LOW QUALITY PROTEIN: WD repeat-containing protein 64-like [Acanthaster planci] (id=88.03%; len=952; e=0.00E+00) ; XP_022089085.1 LOW QUALITY PROTEIN: WD repeat-containing protein 64-like [Acanthaster planci] (id=82.80%; len=1180; e=0.00E+00) ; WDR64_HUMAN_WD_repeat-containing_protein_64	VALSSTSPMPSPR,STSPMPSPRKR--; VALSSTSPMPSPR,STSPMPSPRKR--; VALSSTSPMPSPR,STSPMPSPRKR--; VALSSTSPMPSPR,STSPMPSPRKR--	3	3.274	0.668	0.98145	0.9975		1	1		0.255303	1	0.851767	0.390172	0.211514	0.253441	0.906566	0.0126872	GVBD
56488|m.37394; PMI_006571; 56490|m.37397; Pmi_665063_NU107_MOUSE_Nuclear_pore_complex_protein_Nup107|m.29860	S69; S50; S114; S114	XP_022097754.1 nuclear pore complex protein Nup107-like [Acanthaster planci] (id=80.38%; len=418; e=0.00E+00) ; XP_022097754.1 nuclear pore complex protein Nup107-like [Acanthaster planci] (id=84.67%; len=959; e=0.00E+00) ; XP_022097754.1 nuclear pore complex protein Nup107-like [Acanthaster planci] (id=80.04%; len=471; e=0.00E+00) ; NU107_MOUSE_Nuclear_pore_complex_protein_Nup107	EHIIRRSMGLLDQ; EHIIRRSMGLLDQ; EHIIRRSMGLLDQ; EHIIRRSMGLLDQ	3	2.575	0.7351	1.13425	1	1		1		0.189898	1	0.262414	0.183748	0.16865	0.221021	0.92323	0.00861413	GVBD
PMI_000252; 47440|m.31760	S176; S59	XP_022080112.1 coiled-coil domain-containing protein 93-like [Acanthaster planci] (id=67.67%; len=631; e=0.00E+00) ; XP_022080112.1 coiled-coil domain-containing protein 93-like [Acanthaster planci] (id=92.08%; len=429; e=0.00E+00)	RADSMDSEESREK; RADSMDSEESREK	2,3	1.969	0.5938	0.458837	0.99731		1	1	6	0.221302	1	0.878309	0.847839	0.741789	0.686637	0.965864	0.00172802	GVBD	0.866602	0.735207	0.941663	0.222069	0.179739
PMI_014763; Pmi_644400_PRP18_DANRE_Pre-mRNA-splicing_factor_18|m.23822; PMI_007440; 47468|m.31765	S25; S25; S25; S25	XP_022103920.1 pre-mRNA-splicing factor 18-like [Acanthaster planci] (id=85.40%; len=315; e=0.00E+00) ; PRP18_DANRE_Pre-mRNA-splicing_factor_18; XP_022103920.1 pre-mRNA-splicing factor 18-like [Acanthaster planci] (id=75.72%; len=346; e=0.00E+00) ; XP_022103920.1 pre-mRNA-splicing factor 18-like [Acanthaster planci] (id=88.99%; len=345; e=0.00E+00)	KVVAPDSEKKFFK; KVVAPDSEKKFFK; KVVAPDSEKKFFK; KVVAPDSEKKFFK	3,4	1.973	0.4843	0.124495	1		1	2	2	0.104027	0.975527	0.946331	0.126028	0.114889	0.133783	0.990625	0.000131424	GVBD	0.015113	0.0765016	0.945532	0.0826648	0.000883052
6013|m.3418	S167	XP_022094955.1 uncharacterized protein LOC110981596 isoform X1 [Acanthaster planci] (id=82.21%; len=208; e=8.12E-83)	RRLRSDSEPLDPS	3,4	4.233	0.5829	0.148109	0.99999		1	2		0.203627	1	0.388934	0.14114	0.224224	0.199441	0.934873	0.00622426	GVBD
Pmi_570851_no_annot|m.11481	S85	no_annot	RSLRAGSAPHLET	3	1.251	0.446	1.3011	1	1		1		0.205675	1	0.826002	0.457901	0.268275	0.190953	0.991844	9.95081e-05	GVBD
Pmi_664460_ECT2_HUMAN_Protein_ECT2|m.29665; PMI_013002	T397; T397	ECT2_HUMAN_Protein_ECT2; XP_022098002.1 protein ECT2-like [Acanthaster planci] (id=86.70%; len=865; e=0.00E+00)	PMQVDDTPVSRNS; PMQVDDTPVSRNS	2,3	2.63	0.6357	0.257604	1	2		2	1	0.153573	1	0.841579	0.271761	0.457998	0.483491	0.954602	0.00304472	GVBD	0.260645	0.375264	0.966301	0.115004	0.000433366
PMI_028314	S194	XP_022108798.1 cdc42-interacting protein 4 homolog isoform X3 [Acanthaster planci] (id=74.05%; len=262; e=6.26E-129)	TTDHALSPGESLT	3	3.874	0.7168	1.95065	1		1	1		0.230592	1	0.255466	0.191637	0.266105	0.478299	0.993127	7.06847e-05	GVBD
Pmi_624662_FNBP1_XENLA_Formin-binding_protein_1_homolog|m.19384	S54	FNBP1_XENLA_Formin-binding_protein_1_homolog	TTDHALSPGESLT	3,4	3.874	0.7168	0.397291	1		2	1		0.250439	1	0.360719	0.280096	0.32525	0.544832	0.988667	0.000191933	GVBD
PMI_010978; Pmi_581241_MYCB2_MOUSE_Probable_E3_ubiquitin-protein_ligase_MYCBP2|m.12687	S900; S327	XP_022091518.1 E3 ubiquitin-protein ligase MYCBP2-like [Acanthaster planci] (id=83.94%; len=2074; e=0.00E+00) ; MYCB2_MOUSE_Probable_E3_ubiquitin-protein_ligase_MYCBP2	LRERASSTGSDSV; LRERASSTGSDSV	2,3	2.112	0.6136	0.343034	0.99573	2		1		0.312477	1	0.927867	0.786091	0.610051	0.659983	0.988571	0.000195196	GVBD
Pmi_545750_EPN2_RAT_Epsin-2|m.9233	T172:T179	EPN2_RAT_Epsin-2	TVSSPATPSVSST,PSVSSTTPPPTRN	3	2.192	0.2217	0.415583	0.98649		1	1		0.19139	1	0.740379	0.197509	0.139242	0	0.966949	0.00162045	GVBD
61827|m.40888; Pmi_603530_no_annot|m.15699; 61826|m.40887; 61824|m.40885	T114; T114; T106; T110	XP_014664453.1 PREDICTED: uncharacterized protein LOC106806841 [Priapulus caudatus] (id=42.41%; len=191; e=1.50E-38) ; no_annot; XP_014664453.1 PREDICTED: uncharacterized protein LOC106806841 [Priapulus caudatus] (id=43.09%; len=188; e=3.31E-39) ; XP_014664453.1 PREDICTED: uncharacterized protein LOC106806841 [Priapulus caudatus] (id=42.41%; len=191; e=1.62E-38)	AAEGPITPAKQPC; AAEGPITPAKQPC; AAEGPITPAKQPC; AAEGPITPAKQPC	3	4.225	0.6885	0.118937	1	1		1		0.209248	1	0.90075	0.264791	0.596541	0.41913	0.982297	0.000467341	GVBD
PMI_026454	T395	XP_022081288.1 LOW QUALITY PROTEIN: daf-12-interacting protein 1-like [Acanthaster planci] (id=63.96%; len=1898; e=0.00E+00)	APSQSPTTAPRQS	3	3.895	0.6549	0.027434	0.99728	1		2		0.220899	0.98487	0.963073	0.72885	0.692376	0.55877	0.990255	0.000141999	GVBD
Pmi_639050_LR16A_HUMAN_Leucine-rich_repeat-containing_protein_16A|m.22488; PMI_009789	S198; S913	LR16A_HUMAN_Leucine-rich_repeat-containing_protein_16A; XP_022103388.1 F-actin-uncapping protein LRRC16A-like isoform X1 [Acanthaster planci] (id=71.02%; len=949; e=0.00E+00)	KSPEATSPTSRLD; KSPEATSPTSRLD	2,3	2.113	0.4568	0.261906	0.99101	1		1	1	0.397925	1	0.440176	0.31001	0.326026	0.529568	0.899595	0.0146155	GVBD	0.422749	0.54319	0.947076	0.150816	0.00779869
Pmi_638600_no_annot|m.22377	T42	no_annot	KPAPKKTPTSAEK	3,4	2.19	0.5918	0.110695	1		3	3	1	0.254512	0.997533	0.300021	0.470071	0.532926	0.943894	0.98262	0.000450492	GVBD	0.0739896	0.133381	0.959809	0.024258	0.000283498
PMI_004702; Pmi_525211_no_annot|m.7680; PMI_016701	T763; T137; T876	XP_022096769.1 E3 ubiquitin-protein ligase HECW1-like isoform X1 [Acanthaster planci] (id=80.23%; len=1411; e=0.00E+00) ; no_annot; XP_022096769.1 E3 ubiquitin-protein ligase HECW1-like isoform X1 [Acanthaster planci] (id=73.66%; len=1716; e=0.00E+00)	AERTPTTPVLTPQ; AERTPTTPVLTPQ; AERTPTTPVLTPQ	2,3	2.195	0.6428	1.39894	0.99718	1		1		0.395768	1	0.369955	0.425578	0.396238	0.554364	0.864217	0.0264037	GVBD
44626|m.29999; Pmi_616640_no_annot|m.17857	S145:T147; S150:T152	XP_022083723.1 sentrin-specific protease 1-like [Acanthaster planci] (id=73.08%; len=312; e=1.18E-126) ; no_annot	RRPLNRSPTPTAS,PLNRSPTPTASNE; RRPLNRSPTPTAS,PLNRSPTPTASNE	3,4	2.993	0.6251	0.309923	1		1	4	5	0.389045	1	0.697378	0.524241	0.330998	0.280347	0.92222	0.00883938	GVBD	0.282991	0.318535	0.957674	0.354224	0.00246004
19681|m.14204	T250	XP_022084890.1 programmed cell death 6-interacting protein-like isoform X1 [Acanthaster planci] (id=87.41%; len=278; e=5.60E-160)	TSPPPVTPAHHAQ	4	4.022	0.6526	0.146866	0.99039		1	1	1	0.147505	1	0.368078	0.303699	0.284937	0.298717	0.841882	0.0355253	GVBD	0.242996	0.334736	0.942514	0.104318	0.000572484
73735|m.49284; PMI_011672	S6; S6	XP_022106705.1 serine/arginine-rich splicing factor 10-like isoform X2 [Acanthaster planci] (id=91.75%; len=97; e=3.11E-60) ; XP_022106705.1 serine/arginine-rich splicing factor 10-like isoform X2 [Acanthaster planci] (id=91.53%; len=59; e=1.61E-31)	-MSRRGSRPPNTS; -MSRRGSRPPNTS	3,4	2.426	0.4402	0.390398	1		1	1	1	0.223478	1	0.74342	0.177572	0.383034	0.208225	0.985663	0.000306839	GVBD	0.168141	0.253078	0.93135	0.0212659	0.000849153
PMI_004117; 71096|m.47437; Pmi_646981_ATAD2_HUMAN_ATPase_family_AAA_domain-containing_protein_2|m.24490; PMI_016282	S249:T253; S299:T303; S295:T299; S253:T257	XP_022102640.1 ATPase family AAA domain-containing protein 2-like isoform X3 [Acanthaster planci] (id=64.20%; len=338; e=6.68E-106) ; XP_022102640.1 ATPase family AAA domain-containing protein 2-like isoform X3 [Acanthaster planci] (id=79.49%; len=434; e=0.00E+00) ; ATAD2_HUMAN_ATPase_family_AAA_domain-containing_protein_2; XP_022102637.1 ATPase family AAA domain-containing protein 2-like isoform X1 [Acanthaster planci] (id=71.37%; len=943; e=0.00E+00)	RHYRSHSKPLTPI,SHSKPLTPIRGQH; RHYRSHSKPLTPI,SHSKPLTPIRGQH; RHYRSHSKPLTPI,SHSKPLTPIRGQH; RHYRSHSKPLTPI,SHSKPLTPIRGQH	2,3,5	1.285	0.5852	0.337747	0.99999		2	1	3	0.34004	1	0.768784	0.312269	0.524022	0.452727	0.940438	0.00521577	GVBD	0.17938	0.273417	0.930936	0.0206452	0.001535
PMI_005419; Pmi_643794_TCPZ_BOVIN_T-complex_protein_1_subunit_zeta|m.23686; 68075|m.45402; PMI_014215	T169; T169; T191; T185	XP_022102176.1 T-complex protein 1 subunit zeta-like [Acanthaster planci] (id=95.30%; len=532; e=0.00E+00) ; TCPZ_BOVIN_T-complex_protein_1_subunit_zeta; XP_022102176.1 T-complex protein 1 subunit zeta-like [Acanthaster planci] (id=94.53%; len=402; e=0.00E+00) ; XP_022102176.1 T-complex protein 1 subunit zeta-like [Acanthaster planci] (id=90.43%; len=418; e=0.00E+00)	EMADLLTEVIVDA; EMADLLTEVIVDA; EMADLLTEVIVDA; EMADLLTEVIVDA	5	1.776	0.3534	1.0542	1	1		1		0.238145	0.923667	0.906537	0.456871	0.532201	0.414443	0.877761	0.0215004	GVBD
PMI_018422	T570	XP_022079298.1 uncharacterized protein LOC110973100 isoform X1 [Acanthaster planci] (id=56.54%; len=1238; e=0.00E+00)	PQEAFVTPKKAPL	3	4.971	0.7484	0.150407	1	1		1		0.34061	0.998305	0.978383	0.467502	0.345555	0.936148	0.977871	0.000729098	GVBD
PMI_003586	S530	XP_022082187.1 uncharacterized protein LOC110974701 isoform X1 [Acanthaster planci] (id=62.78%; len=540; e=0.00E+00)	SKSKRKSFSGFVN	2	2.218	0.454	0.703514	1		1	1		0.252843	1	0.804892	0.674642	0.425392	0.348145	0.978602	0.000681905	GVBD
PMI_003697	S526:T538	XP_022103749.1 protein phosphatase 1F-like [Acanthaster planci] (id=75.45%; len=721; e=0.00E+00)	ARRRAASNPSNLA,AVGSGLTPSPKER	3	5.219	0.7333	0.074336	0.99765		1	1	2	0.182371	1	0.596171	0.321409	0.28566	0.318718	0.957025	0.00273062	GVBD	0.053914	0.175842	0.960486	0.00116108	0.000104484
Pmi_639991_NEB2_HUMAN_Neurabin-2|m.22686	S835	NEB2_HUMAN_Neurabin-2	TTEVERSDAGLKH	3	1.859	0.4544	0.256814	1	1		1		0.272777	1	0.842643	0.70262	0.66713	0.531202	0.926943	0.00781093	GVBD
Pmi_636721_AHI1_HUMAN_Jouberin|m.21980; 32923|m.23409; PMI_001136; PMI_002190	T320; T320; T1326; T1303	AHI1_HUMAN_Jouberin; XP_022089435.1 jouberin-like isoform X2 [Acanthaster planci] (id=78.15%; len=444; e=0.00E+00) ; XP_022089445.1 jouberin-like isoform X3 [Acanthaster planci] (id=82.86%; len=1459; e=0.00E+00) ; XP_022089445.1 jouberin-like isoform X3 [Acanthaster planci] (id=84.70%; len=1418; e=0.00E+00)	EDIKPRTPRKKRS; EDIKPRTPRKKRS; EDIKPRTPRKKRS; EDIKPRTPRKKRS	4	4.028	0.6692	1.41473	1		1	2	1	0.382711	1	0.88618	0.668419	0.670021	0.723189	0.934537	0.00628792	GVBD	0.439518	0.570659	0.930482	0.126621	0.00530732
PMI_009489; Pmi_456891_PCX3_HUMAN_Pecanex-like_protein_3|m.4265	S348; S348	XP_022083038.1 pecanex-like protein 1 isoform X1 [Acanthaster planci] (id=78.73%; len=2008; e=0.00E+00) ; PCX3_HUMAN_Pecanex-like_protein_3	PRADSDSLLAMLT; PRADSDSLLAMLT	2,3	3.066	0.5529	0.541186	0.99999	1		1	1	0.329026	1	0.948974	0.628922	0.489839	0.456308	0.983666	0.000398019	GVBD	0.424787	0.558295	0.922789	0.0247222	0.00886578
Pmi_635210_SPD2B_MOUSE_SH3_and_PX_domain-containing_protein_2B|m.21600; PMI_025917	S441; S332	SPD2B_MOUSE_SH3_and_PX_domain-containing_protein_2B; XP_022096536.1 SH3 and PX domain-containing protein 2B-like isoform X1 [Acanthaster planci] (id=60.86%; len=603; e=0.00E+00)	EETGESSPRPPRP; EETGESSPRPPRP	3,4,5	3.185	0.6499	0.581847	0.99321	1		1	5	0.374982	1	0.677545	0.384578	0.415351	0.332846	0.977298	0.000767199	GVBD	0.459943	0.531742	0.969154	0.109749	0.000810269
59061|m.39097; PMI_011868; Pmi_577761_no_annot|m.12290; 59059|m.39094	T153; T340; T201; T101	XP_022102087.1 INO80 complex subunit E-like [Acanthaster planci] (id=63.68%; len=190; e=1.52E-24) ; XP_022102087.1 INO80 complex subunit E-like [Acanthaster planci] (id=76.58%; len=380; e=1.93E-106) ; no_annot; XP_022102087.1 INO80 complex subunit E-like [Acanthaster planci] (id=51.20%; len=125; e=5.14E-12)	TPPTSKTPPVSKT; TPPTSKTPPVSKT; TPPTSKTPPVSKT; TPPTSKTPPVSKT	3	1.492	0.4249	0.709773	0.99385		1	1		0.369146	1	0.708968	0.677605	0.592109	0.830434	0.96532	0.00178318	GVBD
PMI_012226; Pmi_631154_MK67I_XENTR_MKI67_FHA_domain-interacting_nucleolar_phosph..CUT|m.20733; 22118|m.16772	S409:T417; S294:T302; S294:T302	XP_022100504.1 MKI67 FHA domain-interacting nucleolar phosphoprotein-like [Acanthaster planci] (id=60.65%; len=465; e=1.03E-155) ; MK67I_XENTR_MKI67_FHA_domain-interacting_nucleolar_phosph..CUT; XP_022100504.1 MKI67 FHA domain-interacting nucleolar phosphoprotein-like [Acanthaster planci] (id=65.25%; len=472; e=0.00E+00)	QDLAVSSSNEADR,NEADRQTPAKKKG; QDLAVSSSNEADR,NEADRQTPAKKKG; QDLAVSSSNEADR,NEADRQTPAKKKG	3,4,5	4.073	0.658	0.773671	0.98168	3		2	2	0.2205	1	0.898551	0.389345	0.489885	0.46649	0.973665	0.00103114	GVBD	0.362987	0.450374	0.936459	0.118831	0.000303107
PMI_013361; 51608|m.34367; Pmi_667240_LRRC7_BOVIN_Leucine-rich_repeat-containing_protein_7|m.30577	S1038:S1042; S1207:S1211; S227:S231	XP_022092215.1 uncharacterized protein LOC110980148 [Acanthaster planci] (id=69.04%; len=1379; e=0.00E+00) ; XP_022092215.1 uncharacterized protein LOC110980148 [Acanthaster planci] (id=72.08%; len=1547; e=0.00E+00) ; LRRC7_BOVIN_Leucine-rich_repeat-containing_protein_7	NTVHRRSRPGSPT,RRSRPGSPTDLSQ; NTVHRRSRPGSPT,RRSRPGSPTDLSQ; NTVHRRSRPGSPT,RRSRPGSPTDLSQ	2,3	2.214	0.5951	0.122663	1	1		1	2	0.31078	1	0.543764	0.2379	0.215083	0.311909	0.992825	7.70346e-05	GVBD	0.546884	0.835693	0.673434	0.147628	0.0529659
17322|m.11943; 17320|m.11940; Pmi_668151_TDRD1_ORYLA_Tudor_domain-containing_protein_1|m.30969	S29; S176; S377	XP_022086655.1 uncharacterized protein LOC110977121 isoform X2 [Acanthaster planci] (id=39.48%; len=233; e=2.76E-18) ; XP_022086655.1 uncharacterized protein LOC110977121 isoform X2 [Acanthaster planci] (id=44.06%; len=404; e=2.51E-56) ; TDRD1_ORYLA_Tudor_domain-containing_protein_1	EIDFDKSVEATPG; EIDFDKSVEATPG; EIDFDKSVEATPG	2,3	1.937	0.567	0.160884	1		1	2	1	0.364129	0.985397	0.981742	0.443096	0.482973	0.378051	0.991732	0.000102265	GVBD	0.409782	0.718419	0.915694	0.00642115	0.00168609
34330|m.24185; 34328|m.24183	S60; S60	XP_022100708.1 uncharacterized protein LOC110984645 isoform X3 [Acanthaster planci] (id=74.39%; len=285; e=4.74E-148) ; XP_022100708.1 uncharacterized protein LOC110984645 isoform X3 [Acanthaster planci] (id=74.03%; len=285; e=1.86E-147)	KTASSTSPVNATQ; KTASSTSPVNATQ	3	2.74	0.6123	0.526604	1		1	1		0.446051	1	0.870152	0.636053	0.52896	0.600963	0.974861	0.000939998	GVBD
PMI_012788; 57589|m.38058	S450:S458; S111:S119	XP_022097299.1 uncharacterized protein LOC110982869 [Acanthaster planci] (id=62.52%; len=779; e=0.00E+00) ; XP_022097299.1 uncharacterized protein LOC110982869 [Acanthaster planci] (id=72.62%; len=420; e=0.00E+00)	GHIFNKSLSDSQV,SDSQVNSPARRAG; GHIFNKSLSDSQV,SDSQVNSPARRAG	2,3	2.112	0.5587	0.762932	0.99723	1		1	1	0.47226	1	0.248342	0.109057	0.0792126	0.135561	0.994804	4.04214e-05	GVBD	0.207405	0.26978	0.942271	0.112168	5.41409e-05
PMI_008054	S323	XP_022091136.1 lethal(3)malignant brain tumor-like protein 1 isoform X2 [Acanthaster planci] (id=83.09%; len=946; e=0.00E+00)	IKGMEKSPVPIKP	3,4	1.989	0.678	0.130811	1		2	2	2	0.452837	1	0.971057	0.562149	0.861256	0.790265	0.974514	0.000966003	GVBD	0.427294	0.503575	0.963577	0.0269824	7.82881e-05
69272|m.46199; PMI_002224; 69278|m.46208; 69279|m.46212	S670; S637; S670; S637	XP_022104937.1 uncharacterized protein LOC110986919 isoform X1 [Acanthaster planci] (id=63.93%; len=2520; e=0.00E+00) ; XP_022104946.1 uncharacterized protein LOC110986919 isoform X2 [Acanthaster planci] (id=63.86%; len=2482; e=0.00E+00) ; XP_022104937.1 uncharacterized protein LOC110986919 isoform X1 [Acanthaster planci] (id=45.75%; len=1246; e=0.00E+00) ; XP_022104946.1 uncharacterized protein LOC110986919 isoform X2 [Acanthaster planci] (id=58.59%; len=1961; e=0.00E+00)	KRRLSESPKDFAE; KRRLSESPKDFAE; KRRLSESPKDFAE; KRRLSESPKDFAE	3	2.438	0.6497	0.382406	1	1		1		0.430938	1	0.774114	0.356208	0.265654	0.219328	0.988231	0.000206942	GVBD
18442|m.12986; Pmi_612910_REPS1_MOUSE_RalBP1-associated_Eps_domain-containing_protein_1|m.17183	S71:T75; S283:T287	XP_022098199.1 ralBP1-associated Eps domain-containing protein 1-like [Acanthaster planci] (id=89.91%; len=218; e=1.16E-137) ; REPS1_MOUSE_RalBP1-associated_Eps_domain-containing_protein_1	TQSLDNSMNNTLD,DNSMNNTLDTSWA; TQSLDNSMNNTLD,DNSMNNTLDTSWA	4	3.273	0.3265	0.179106	0.99356	1		1		0.292936	1	0.893826	0.814943	0.781569	0.855564	0.908506	0.0121737	GVBD
PMI_004125	S211	XP_022092831.1 uncharacterized protein LOC110980450 isoform X2 [Acanthaster planci] (id=64.55%; len=347; e=6.57E-153)	TICTQTSPAPQPS	3	3.735	0.6254	0.981463	0.99695		1	1		0.443901	1	0.73223	0.297412	0.208179	0.192651	0.99991	1.22657e-08	GVBD
Pmi_659952_no_annot|m.28246; 53459|m.35501	S1558; S1091	no_annot; XP_022100191.1 uncharacterized protein LOC110984363 isoform X2 [Acanthaster planci] (id=59.86%; len=1328; e=0.00E+00)	VSERSSSVSSPEQ; VSERSSSVSSPEQ	2	3.087	0.7259	0.725234	0.99999	1		1	3	0.327867	1	0.343388	0.346735	0.2397	0.30556	0.885933	0.0187748	GVBD	0.430069	0.959867	0.665391	0.00164351	0.0179441
PMI_024117; Pmi_603691_TAF4_HUMAN_Transcription_initiation_factor_TFIID_subunit_4|m.15722	S1004; S474	XP_022107525.1 transcription initiation factor TFIID subunit 4-like [Acanthaster planci] (id=77.22%; len=1071; e=0.00E+00) ; TAF4_HUMAN_Transcription_initiation_factor_TFIID_subunit_4	AGGSSGSPSVRSQ; AGGSSGSPSVRSQ	3,4	5.241	0.7322	0.021326	0.99626	2		2	2	0.560495	1	0.601861	0.457272	0.613337	0.32101	0.945017	0.00445162	GVBD	0.871899	0.879401	0.746338	0.925379	0.184063
Pmi_608662_S4A11_HUMAN_Sodium_bicarbonate_transporter-like_protein_11|m.16536	S382	S4A11_HUMAN_Sodium_bicarbonate_transporter-like_protein_11	SSRHRLSRPSVVV	3	3.018	0.6057	0.079968	0.99631	1		1		0.520557	1	0.80075	0.593157	0.60832	0.790571	0.918055	0.00979745	GVBD
PMI_017180; Pmi_613170_SNX30_MOUSE_Sorting_nexin-30|m.17221; 29805|m.21584	S59; S58; S50	XP_022109937.1 sorting nexin-7-like isoform X3 [Acanthaster planci] (id=83.14%; len=255; e=3.60E-151) ; SNX30_MOUSE_Sorting_nexin-30; XP_022109935.1 sorting nexin-7-like isoform X1 [Acanthaster planci] (id=87.61%; len=476; e=0.00E+00)	PTAIMGSMKLEEE; PTAIMGSMKLEEE; PTAIMGSMKLEEE	3,4	3.024	0.5896	0.096378	1	1		2	4	0.500955	1	0.876772	0.809036	0.488307	0.54831	0.982807	0.000440835	GVBD	0.287142	0.526267	0.947303	0.0262543	0.00113585
Pmi_668761_CBL_MOUSE_E3_ubiquitin-protein_ligase_CBL|m.31173	T610	CBL_MOUSE_E3_ubiquitin-protein_ligase_CBL	QPPPLPTQPRPTS	4,5	4.517	0.7208	0.676869	0.97874	1		5	1	0.379463	1	0.98173	0.725641	0.675382	0.431252	0.882526	0.0198896	GVBD	0.106218	0.229754	0.913124	0.0408272	0.00302703
PMI_001354; Pmi_664040_DDX42_XENLA_ATP-dependent_RNA_helicase_DDX42|m.29589	S735; S800	XP_022079915.1 ATP-dependent RNA helicase DDX42-like [Acanthaster planci] (id=65.12%; len=903; e=0.00E+00) ; DDX42_XENLA_ATP-dependent_RNA_helicase_DDX42	KGEAGLSSPTGRL; KGEAGLSSPTGRL	3,4	2.788	0.646	0.343949	0.99531	3		1	3	0.600152	1	0.68937	0.537014	0.493229	0.62381	0.8297	0.0410338	GVBD	0.875268	0.923382	0.720715	0.359057	0.0181371
37645|m.25956; Pmi_513080_ZC3H1_HUMAN_Zinc_finger_C3H1_domain-containing_protein|m.6918	S273; S415	XP_022089495.1 zinc finger C3H1 domain-containing protein-like isoform X2 [Acanthaster planci] (id=69.12%; len=408; e=4.01E-168) ; ZC3H1_HUMAN_Zinc_finger_C3H1_domain-containing_protein	SKGEPNSPMSKTS; SKGEPNSPMSKTS	3	1.585	0.4347	1.05122	1		2	1		0.643083	1	0.694839	0.387406	0.614765	0.547677	0.917855	0.00984452	GVBD
PMI_014333	S451	XP_022103814.1 denticleless protein homolog [Acanthaster planci] (id=57.31%; len=588; e=0.00E+00)	DTGLKESPRPGQK	3,4	1.638	0.5727	0.69788	1	1		2	1	0.609011	0.978479	0.974845	0.728186	0.786426	0.609292	0.964	0.00192071	GVBD	0.708669	0.685235	0.950805	0.77623	0.0126048
16744|m.11455; Pmi_612912_REPS1_HUMAN_RalBP1-associated_Eps_domain-containing_protein_1|m.17184	S97; S96	XP_022098179.1 ralBP1-associated Eps domain-containing protein 1-like isoform X2 [Acanthaster planci] (id=88.55%; len=131; e=2.93E-64) ; REPS1_HUMAN_RalBP1-associated_Eps_domain-containing_protein_1	KLSRHNSELQQEL; KLSRHNSELQQEL	2,3	4.965	0.766	0.293545	1	2		2	1	0.496884	1	0.541132	0.396874	0.437138	0.450783	0.930645	0.00704836	GVBD	0.195113	0.319336	0.867339	0.0468407	0.00816388
PMI_022632; Pmi_556682_ANR27_HUMAN_Ankyrin_repeat_domain-containing_protein_27|m.10182; PMI_017431	S46; S339; S721	XP_022107290.1 ankyrin repeat domain-containing protein 27-like [Acanthaster planci] (id=80.31%; len=127; e=6.26E-40) ; ANR27_HUMAN_Ankyrin_repeat_domain-containing_protein_27; XP_022107290.1 ankyrin repeat domain-containing protein 27-like [Acanthaster planci] (id=86.65%; len=1011; e=0.00E+00)	RSRRSSSPYSKMV; RSRRSSSPYSKMV; RSRRSSSPYSKMV	2	1.263	0.3032	0.018846	0.99577		1	1		0.679388	1	0.649721	0.267956	0.191113	0.196158	0.979221	0.000643154	GVBD
Pmi_660921_GSCR1_HUMAN_Glioma_tumor_suppressor_candidate_region_gene..CUT|m.28534; PMI_002662	S569; S651	GSCR1_HUMAN_Glioma_tumor_suppressor_candidate_region_gene..CUT; XP_022105917.1 BRD4-interacting chromatin-remodeling complex-associated protein-like isoform X1 [Acanthaster planci] (id=67.61%; len=886; e=0.00E+00)	QESLSKSPVPKLH; QESLSKSPVPKLH	2,3,4	1.973	0.3994	0.099445	1		1	1	4	0.498881	1	0.926355	0.425759	0.532675	0.504505	0.909026	0.0120378	GVBD	0.839868	0.906972	0.219669	0.300002	3.58775e-06
24101|m.18327; PMI_018610	S44; S67	XP_022110306.1 centromere protein J-like isoform X1 [Acanthaster planci] (id=74.27%; len=136; e=1.14E-51) ; XP_022110306.1 centromere protein J-like isoform X1 [Acanthaster planci] (id=67.39%; len=1242; e=0.00E+00)	DNSLDESLQDAAV; DNSLDESLQDAAV	3	3.259	0.6551	0.882444	0.99996		1	1		0.540142	1	0.386738	0	0.151703	0.346295	0.848488	0.0326946	GVBD
PMI_009789; Pmi_639050_LR16A_HUMAN_Leucine-rich_repeat-containing_protein_16A|m.22488	S908; S193	XP_022103388.1 F-actin-uncapping protein LRRC16A-like isoform X1 [Acanthaster planci] (id=71.02%; len=949; e=0.00E+00) ; LR16A_HUMAN_Leucine-rich_repeat-containing_protein_16A	KDDEAKSPEATSP; KDDEAKSPEATSP	3,4	1.662	0.483	0.694798	1	1		1	3	0.82453	1	0.268547	0.254686	0.211279	0.379102	0.939231	0.00542712	GVBD	0.373737	0.498893	0.962	0.162405	0.000679684
PMI_013604; PMI_022455	S575; S643	XP_022106275.1 protein SMG7-like [Acanthaster planci] (id=76.88%; len=1133; e=0.00E+00) ; XP_022106275.1 protein SMG7-like [Acanthaster planci] (id=80.05%; len=742; e=0.00E+00)	PKKRDSSTEPAIG; PKKRDSSTEPAIG	2,3	2.263	0.4998	0.057375	0.99828	1		1	2	0.982883	1	0.847355	0.715175	0.617087	0.822659	0.95872	0.00252092	GVBD	0.853111	0.882231	0.988084	0.558923	0.000759503
Pmi_639992_no_annot|m.22691; PMI_029451	S213; S189	no_annot; XP_022079315.1 neurabin-1-like isoform X6 [Acanthaster planci] (id=78.71%; len=620; e=0.00E+00)	SSGENESPKRTLA; SSGENESPKRTLA	3,4	4.289	0.6845	0.171635	1	3		1	3	0.961287	1	0.225054	0.0896059	0.144501	0.17973	0.993814	5.72759e-05	GVBD	0.921893	0.878567	0.197873	0.516414	0.00136687
Pmi_643440_IKZF4_MOUSE_Zinc_finger_protein_Eos|m.23565; PMI_008928	S442; S442	IKZF4_MOUSE_Zinc_finger_protein_Eos; XP_022079072.1 zinc finger protein Aiolos-like isoform X1 [Acanthaster planci] (id=82.04%; len=529; e=0.00E+00)	KSPVFDSPQHRNS; KSPVFDSPQHRNS	2	1.537	0.4795	1.19066	0.99999	1		1		0.962338	0.964648	0.675175	0.478555	0.464279	0.419899	0.951145	0.00352195	GVBD
Pmi_628860_no_annot|m.20265	S561	no_annot	KDDSRDSDLDSGS	4,5	3.157	0.663	0.280129	1		2	1	1	0.901045	0.957629	0.406772	0.53387	0.556321	0.770602	0.881569	0.0202083	GVBD	0.634891	0.652723	0.931826	0.770211	0.00967008
PMI_011359	S140	XP_022084273.1 caspase-3-like [Acanthaster planci] (id=62.98%; len=416; e=0.00E+00)	RMTSQSSLDDAMP	3	5.03	0.7577	0.629025	0.99706	1	1		8	0	1	0.35482	0.098255	0.198916	0	0.972566	0.00111858	GVBD	0.804487	0.697646	0.91729	0.257903	0.0963434
PMI_010022; 45450|m.30492; PMI_014300	S41:S47; S41:S47; S41:S47	XP_022095137.1 lymphokine-activated killer T-cell-originated protein kinase homolog [Acanthaster planci] (id=71.77%; len=333; e=1.05E-168) ; XP_022095137.1 lymphokine-activated killer T-cell-originated protein kinase homolog [Acanthaster planci] (id=75.32%; len=316; e=2.25E-173) ; XP_022095137.1 lymphokine-activated killer T-cell-originated protein kinase homolog [Acanthaster planci] (id=75.63%; len=316; e=4.50E-174)	SPAARSSCSSLDS,SCSSLDSPLSGRV; SPAARSSCSSLDS,SCSSLDSPLSGRV; SPAARSSCSSLDS,SCSSLDSPLSGRV	2	1.95	0.5123	0.173175	0.99659	1	1			0.00969851	1	0.0930294	0.0182316	0.144054	0.0475873	0.999718	1.19483e-07	GVBD
PMI_023617	T718	XP_022098977.1 acidic repeat-containing protein-like isoform X1 [Acanthaster planci] (id=58.12%; len=831; e=0.00E+00)	KVSRARTPNKFAM	3,4	2.365	0.5554	0.734818	1	1	1		2	0.0148266	1	0.796841	0.0835996	0.283546	0.108354	0.983131	0.000424447	GVBD	0.0286025	0.145835	0.92443	0.0165839	0.00188026
Pmi_666570_FLAD1_XENLA_FAD_synthase|m.30402; PMI_025579; PMI_016275	S535:S537; S87:S89; S659:S661	FLAD1_XENLA_FAD_synthase; XP_022083636.1 FAD synthase-like [Acanthaster planci] (id=96.70%; len=91; e=1.25E-58) ; XP_022083636.1 FAD synthase-like [Acanthaster planci] (id=86.89%; len=328; e=0.00E+00)	RTGRKRSVSQSLD,GRKRSVSQSLDNQ; RTGRKRSVSQSLD,GRKRSVSQSLDNQ; RTGRKRSVSQSLD,GRKRSVSQSLDNQ	2,3	1.881	0.6077	0.742347	1	1	1		2	0.0156409	1	0.618606	0.449485	0.331519	0.249753	0.99065	0.000130715	GVBD	0.0785859	0.198477	0.965117	0.0183302	0.00078589
Pmi_661182_ZO1_HUMAN_Tight_junction_protein_ZO-1|m.28642; PMI_024315	S410; S105	ZO1_HUMAN_Tight_junction_protein_ZO-1; XP_022099788.1 tight junction protein ZO-1-like isoform X3 [Acanthaster planci] (id=81.79%; len=560; e=0.00E+00)	SQPQLQSQPRGGY; SQPQLQSQPRGGY	3	3.083	0.6072	0.136219	1	1	1			0.0246743	1	0.588715	0.0574239	0.0186016	0.0284731	0.97872	0.000674458	GVBD
69117|m.46085; Pmi_670440_SPT6H_HUMAN_Transcription_elongation_factor_SPT6|m.31875	T1155; T1632	XP_022093194.1 transcription elongation factor SPT6-like [Acanthaster planci] (id=89.34%; len=1360; e=0.00E+00) ; SPT6H_HUMAN_Transcription_elongation_factor_SPT6	IATPRQTPGATPQ; IATPRQTPGATPQ	2,3	1.327	0.4823	0.256833	0.99998	1	1			0.0304774	0.908018	0.877712	0.0660567	0.0465563	0.0523479	0.9499	0.00370209	GVBD
PMI_017359; 28447|m.20816; Pmi_646521_TCPR1_HUMAN_Tectonin_beta-propeller_repeat-containing_protein_1|m.24372; PMI_014276	T444; T333; T444; T573	XP_022101838.1 tectonin beta-propeller repeat-containing protein 1-like isoform X1 [Acanthaster planci] (id=79.36%; len=945; e=0.00E+00) ; XP_022101838.1 tectonin beta-propeller repeat-containing protein 1-like isoform X1 [Acanthaster planci] (id=82.04%; len=1080; e=0.00E+00) ; TCPR1_HUMAN_Tectonin_beta-propeller_repeat-containing_protein_1; XP_022101840.1 tectonin beta-propeller repeat-containing protein 1-like isoform X3 [Acanthaster planci] (id=79.05%; len=377; e=0.00E+00)	GEEFQRTPRCVTM; GEEFQRTPRCVTM; GEEFQRTPRCVTM; GEEFQRTPRCVTM	3	2.804	0.7282	0.937512	1	1	1		1	0.0287716	1	0.857143	0.112378	0.116007	0.0797845	0.994681	4.23652e-05	GVBD	0.0574439	0.16124	0.98495	0.00184208	2.47873e-07
34245|m.24158; Pmi_671240_MCM3A_MOUSE_80_kDa_MCM3-associated_protein|m.32143; PMI_020205	S62; S62; S62	XP_022083515.1 germinal-center associated nuclear protein-like [Acanthaster planci] (id=62.21%; len=217; e=2.07E-68) ; MCM3A_MOUSE_80_kDa_MCM3-associated_protein; XP_022083515.1 germinal-center associated nuclear protein-like [Acanthaster planci] (id=63.16%; len=798; e=0.00E+00)	EAEEHHSGRGLFS; EAEEHHSGRGLFS; EAEEHHSGRGLFS	3,4	1.713	0.6343	0.100603	1	2	5		8	0.0407528	1	0.894868	0.187931	0.0979563	0.136193	0.991839	9.96282e-05	GVBD	0.0634644	0.112528	0.97018	0.0361647	0.00012587
Pmi_669490_CCD39_XENTR_Coiled-coil_domain-containing_protein_39|m.31475; PMI_003011	S893:T899; S1471:T1477	CCD39_XENTR_Coiled-coil_domain-containing_protein_39; XP_022101930.1 coiled-coil domain-containing protein 39-like [Acanthaster planci] (id=80.29%; len=695; e=0.00E+00)	SARSSASLGSPKT,SLGSPKTPSSVRS; SARSSASLGSPKT,SLGSPKTPSSVRS	3	1.145	0.2671	0.577856	0.98696	1	1			0.0353462	1	0.845079	0.131735	0.289911	0.0856152	0.996552	1.78094e-05	GVBD
65325|m.43414; PMI_013551	S34:S41; S614:S621	XP_022099939.1 uncharacterized protein LOC110984253 [Acanthaster planci] (id=50.96%; len=312; e=8.42E-76) ; XP_022099939.1 uncharacterized protein LOC110984253 [Acanthaster planci] (id=53.02%; len=447; e=5.38E-124)	AIVTPNSPLLPNT,PLLPNTSRSVSKS; AIVTPNSPLLPNT,PLLPNTSRSVSKS	3	2.425	0.6462	0.463423	0.99577	1	1			0.0580718	0.985754	0.964213	0.523602	0.691964	0.103984	0.965994	0.00171493	GVBD
77270|m.51769; PMI_002203; Pmi_652771_ALG13_HUMAN_UDP-N-acetylglucosamine_transferase_subunit_AL..CUT|m.26092; 77271|m.51774	T340:T349; T625:T634; T540:T549; T540:T549	XP_022108501.1 putative bifunctional UDP-N-acetylglucosamine transferase and deubiquitinase ALG13 isoform X2 [Acanthaster planci] (id=75.13%; len=398; e=0.00E+00) ; XP_022108500.1 putative bifunctional UDP-N-acetylglucosamine transferase and deubiquitinase ALG13 isoform X1 [Acanthaster planci] (id=74.23%; len=846; e=0.00E+00) ; ALG13_HUMAN_UDP-N-acetylglucosamine_transferase_subunit_AL..CUT; XP_022108500.1 putative bifunctional UDP-N-acetylglucosamine transferase and deubiquitinase ALG13 isoform X1 [Acanthaster planci] (id=80.07%; len=607; e=0.00E+00)	SRENAGTPHTNQS,TNQSPGTPKWHSS; SRENAGTPHTNQS,TNQSPGTPKWHSS; SRENAGTPHTNQS,TNQSPGTPKWHSS; SRENAGTPHTNQS,TNQSPGTPKWHSS	3	1.947	0.621	0.415975	0.99999	1	1		1	0.0483684	1	0.731433	0.157866	0.147348	0.0657684	0.969224	0.0014062	GVBD	0.136455	0.247654	0.932626	0.0810947	0.00501835
PMI_006395; PMI_006753; Pmi_598701_NEK10_HUMAN_Serine/threonine-protein_kinase_Nek10|m.14981	S948; S939; S58	XP_022087366.1 serine/threonine-protein kinase Nek10-like isoform X1 [Acanthaster planci] (id=89.50%; len=1172; e=0.00E+00) ; XP_022087366.1 serine/threonine-protein kinase Nek10-like isoform X1 [Acanthaster planci] (id=90.66%; len=1188; e=0.00E+00) ; NEK10_HUMAN_Serine/threonine-protein_kinase_Nek10	RGRLPRSQSGSFV; RGRLPRSQSGSFV; RGRLPRSQSGSFV	2	1.762	0.5681	1.03019	1	1	1			0.0375068	0.998297	0.964727	0.729512	0.640005	0.27739	0.984142	0.000375221	GVBD
62798|m.41552; 62785|m.41532	S227; S227	XP_022097147.1 mucin-12-like isoform X1 [Acanthaster planci] (id=63.81%; len=420; e=4.30E-146) ; XP_022097149.1 mucin-12-like isoform X2 [Acanthaster planci] (id=63.25%; len=419; e=7.07E-145)	PVPSKPSPVPSKL; PVPSKPSPVPSKL	3,4	2.46	0.6289	0.956267	1	2	1			0.0604681	1	0.631139	0.115398	0.107884	0.0825543	0.998442	3.638e-06	GVBD
PMI_005839	T189	BAT21141.1 cytoplasmic polyadenylation element binding protein, CPEB [Patiria pectinifera] (id=97.18%; len=461; e=0.00E+00)	NFLLPQTPTKSLS	3	2.286	0.4269	0.113611	0.99553	1	1			0.0297666	0.87746	0.800109	0.227374	0.139343	0.123983	0.846409	0.0335736	GVBD
Pmi_599640_ARFP1_HUMAN_Arfaptin-1|m.15112; PMI_009710	S33; S33	ARFP1_HUMAN_Arfaptin-1; XP_022084500.1 arfaptin-2-like isoform X2 [Acanthaster planci] (id=78.44%; len=422; e=0.00E+00)	RDGPSLSDAAATI; RDGPSLSDAAATI	2,3	5.263	0.742	1.15331	0.99999	2	2		1	0.0763398	1	0.797392	0.464356	0.258848	0.247176	0.999331	6.71212e-07	GVBD	0.326319	0.521017	0.946983	0.0529298	0.00106252
57052|m.37694; Pmi_652580_TOB1A_XENLA_DNA_topoisomerase_2-binding_protein_1-A|m.26009; 57049|m.37685; 57048|m.37678	S920; S920; S920; S920	XP_022099813.1 DNA topoisomerase 2-binding protein 1-like isoform X2 [Acanthaster planci] (id=73.40%; len=1034; e=0.00E+00) ; TOB1A_XENLA_DNA_topoisomerase_2-binding_protein_1-A; XP_022099813.1 DNA topoisomerase 2-binding protein 1-like isoform X2 [Acanthaster planci] (id=74.08%; len=1088; e=0.00E+00) ; XP_022099812.1 DNA topoisomerase 2-binding protein 1-like isoform X1 [Acanthaster planci] (id=71.69%; len=1088; e=0.00E+00)	RRHARKSSLPLDD; RRHARKSSLPLDD; RRHARKSSLPLDD; RRHARKSSLPLDD	3,4	4.454	0.6423	0.316299	0.9974	1	1		2	0.0682563	0.986791	0.803262	0.907751	0.824881	0.695351	0.976332	0.000833604	GVBD	0.339283	0.866567	0.929108	3.25168e-06	0.00214117
Pmi_579670_CAMP2_MOUSE_Calmodulin-regulated_spectrin-associated_protein_2|m.12513; PMI_022298	S52:S59; S445:S452	CAMP2_MOUSE_Calmodulin-regulated_spectrin-associated_protein_2; XP_022091168.1 calmodulin-regulated spectrin-associated protein 1-like isoform X2 [Acanthaster planci] (id=74.00%; len=1965; e=0.00E+00)	EEARERSQTFGTL,QTFGTLSPGDGPA; EEARERSQTFGTL,QTFGTLSPGDGPA	3	2.871	0.5296	0.699571	0.99465	1	1			0.0681815	1	0.911012	0.549874	0.755847	0.575521	0.974109	0.000996847	GVBD
PMI_011406	S331	XP_022086637.1 ancient ubiquitous protein 1-like isoform X2 [Acanthaster planci] (id=82.23%; len=377; e=0.00E+00)	PSPSAPSPSSLKF	3,4	4.669	0.7494	0.386345	0.99384	1	2			0.0766213	1	0.562514	0.661322	0.43466	0.66313	0.970036	0.00133335	GVBD
16758|m.11465; PMI_020294; Pmi_632360_ARG33_MOUSE_Rho_guanine_nucleotide_exchange_factor_33|m.20990	T251; T569; T820	XP_022103663.1 uncharacterized protein LOC110986242 isoform X1 [Acanthaster planci] (id=65.43%; len=376; e=1.57E-143) ; XP_022103664.1 uncharacterized protein LOC110986242 isoform X2 [Acanthaster planci] (id=64.14%; len=396; e=8.86E-147) ; ARG33_MOUSE_Rho_guanine_nucleotide_exchange_factor_33	HLNRVGTPESAKP; HLNRVGTPESAKP; HLNRVGTPESAKP	3	1.271	0.3126	0.447814	1	1	1			0.0922536	0.831227	0.829562	0.221633	0.363149	0.0952324	0.815162	0.0480903	GVBD
Pmi_515320_no_annot|m.7067	T106	no_annot	KSFITLTPTSKKT	3,4,5	2.975	0.5929	0.202548	0.99999	3	1		1	0.0751713	1	0.927414	0.252873	0.451524	0.516995	0.998998	1.50491e-06	GVBD	0.614319	0.942729	0.705169	0.0239465	0.0872205
PMI_026161; Pmi_557820_no_annot|m.10251	S631:S634; S324:S327	XP_022086720.1 nascent polypeptide-associated complex subunit alpha, muscle-specific form-like isoform X1 [Acanthaster planci] (id=58.23%; len=1099; e=0.00E+00) ; no_annot	SPTSPLSPISPSS,SPLSPISPSSLKA; SPTSPLSPISPSS,SPLSPISPSSLKA	3	2.331	0.4479	0.168056	0.99999	1	1			0.120367	1	0.229962	0.263084	0.165483	0.377105	0.984526	0.000357336	GVBD
Pmi_668532_LIMC1_MOUSE_LIM_and_calponin_homology_domains-containing..CUT|m.31229; PMI_008085; 31954|m.22801	S406; S118; S664	LIMC1_MOUSE_LIM_and_calponin_homology_domains-containing..CUT; XP_022079515.1 LIM domain only protein 7-like isoform X5 [Acanthaster planci] (id=71.15%; len=1265; e=0.00E+00) ; XP_022079520.1 titin homolog isoform X9 [Acanthaster planci] (id=82.97%; len=787; e=0.00E+00)	SKRRAMSQPTDPK; SKRRAMSQPTDPK; SKRRAMSQPTDPK	2	1.434	0.4554	0.212447	1	1	1		3	0.116045	1	0.191681	0.136043	0.363825	0.16298	0.993364	6.59014e-05	GVBD	0.159864	0.287347	0.981306	0.024103	3.48499e-05
