## Supplemental Table 5 for "Selective dephosphorylation by PP2A-B55 directs the meiosis I - meiosis II transition in oocytes" (part 3 of 3)

### Sheet: summary (continued)
ref	modsites	description	phos_centered	charge state	xcorr_max	dcn_max	ppm_min	localization_max	tp[time course_1]	tp[time course_2]	tp[time course_3]	tp[Caly]	Prophase 1	GVBD	M1	M2	2-PN	FC	Pearson correlation	pvalue	Phase	Calyculin A_0 min	Calyculin A_30 min	Calyculin A_70 min	pvalue0_30	pvalue0_70
Pmi_670040_LRMP_HUMAN_Lymphoid-restricted_membrane_protein|m.31724; 20158|m.14699	S207; S102	LRMP_HUMAN_Lymphoid-restricted_membrane_protein; XP_022112109.1 uncharacterized protein LOC110991183 [Acanthaster planci] (id=84.70%; len=268; e=5.31E-135)	LSDILASPFSRNG; LSDILASPFSRNG	2,3	1.755	0.6662	0.096066	0.99998	1	2			0.191117	1	0.653333	0.372425	0.476587	0.335603	0.980799	0.000549494	GVBD
Pmi_644641_SNP25_RAT_Synaptosomal-associated_protein_25|m.23935; PMI_011718	S157; S110	SNP25_RAT_Synaptosomal-associated_protein_25; XP_022083235.1 synaptosomal-associated protein 25-like isoform X10 [Acanthaster planci] (id=95.71%; len=140; e=2.47E-95)	ENIQQVSGIVGNL; ENIQQVSGIVGNL	3	2.528	0.7045	1.30808	1	1	1		1	0.198338	0.971156	0.842835	0.373884	0.510702	0.489231	0.922899	0.00868775	GVBD	0.154026	0.251238	0.903844	0.0908775	0.00193225
47194|m.31503; Pmi_661490_KIF24_MOUSE_Kinesin-like_protein_KIF24|m.28761; PMI_024715	S188; S188; S188	XP_006818343.1 PREDICTED: kinesin-like protein KIF24-like [Saccoglossus kowalevskii] (id=49.40%; len=670; e=0.00E+00) ; KIF24_MOUSE_Kinesin-like_protein_KIF24; XP_006818343.1 PREDICTED: kinesin-like protein KIF24-like [Saccoglossus kowalevskii] (id=45.75%; len=671; e=2.49E-162)	VKPTSASPKVHPN; VKPTSASPKVHPN; VKPTSASPKVHPN	4,5	3.598	0.625	0.145546	0.99057	2	2		2	0.114392	1	0.714203	0.396789	0.623272	0.53267	0.987198	0.000244795	GVBD	0.186616	0.260186	0.930395	0.0820032	0.00218816
39234|m.26973; Pmi_664911_no_annot|m.29838; PMI_019061; PMI_023541	S328; S328; S322; S322	XP_022108444.1 uncharacterized protein LOC110988846 [Acanthaster planci] (id=55.58%; len=385; e=8.13E-122) ; no_annot; XP_022108444.1 uncharacterized protein LOC110988846 [Acanthaster planci] (id=56.48%; len=386; e=2.39E-127) ; XP_022108444.1 uncharacterized protein LOC110988846 [Acanthaster planci] (id=56.48%; len=386; e=9.15E-128)	GKGSLNSPARPAL; GKGSLNSPARPAL; GKGSLNSPARPAL; GKGSLNSPARPAL	3	1.776	0.4486	0.530569	0.99643	1	1			0.100385	1	0.934882	0.1844	0.194459	0.157495	0.998235	4.67256e-06	GVBD
PMI_015225; PMI_021227	T166; T166	XP_022088146.1 uncharacterized protein LOC110977919 [Acanthaster planci] (id=40.56%; len=540; e=6.88E-80) ; XP_022088146.1 uncharacterized protein LOC110977919 [Acanthaster planci] (id=47.10%; len=552; e=3.36E-114)	PPPPGTTPKNDSP; PPPPGTTPKNDSP	3	2.789	0.6508	0.134031	0.99652	1	1			0.141661	1	0.755679	0.239452	0.38291	0.130264	0.997405	1.00956e-05	GVBD
PMI_003473; PMI_000619; Pmi_623291_no_annot|m.19115	S809; S904; S371	XP_022083050.1 microtubule-associated protein 10-like isoform X1 [Acanthaster planci] (id=66.15%; len=901; e=0.00E+00) ; XP_022083050.1 microtubule-associated protein 10-like isoform X1 [Acanthaster planci] (id=67.37%; len=993; e=0.00E+00) ; no_annot	PQTRRLSIPKPKL; PQTRRLSIPKPKL; PQTRRLSIPKPKL	2,3,4	1.369	0.4436	1.06285	1	1	1		2	0.132099	1	0.844896	0.627875	0.651245	0.269518	0.984497	0.000358636	GVBD	0.139142	0.381521	0.96324	0.00429355	0.000262199
Pmi_661483_SHAN3_HUMAN_SH3_and_multiple_ankyrin_repeat_domains_protein_3|m.28739; PMI_017790; 48585|m.32484	S1206; S1239; S1206	SHAN3_HUMAN_SH3_and_multiple_ankyrin_repeat_domains_protein_3; XP_022111187.1 SH3 and multiple ankyrin repeat domains protein 3-like isoform X6 [Acanthaster planci] (id=76.54%; len=1543; e=0.00E+00) ; XP_022111187.1 SH3 and multiple ankyrin repeat domains protein 3-like isoform X6 [Acanthaster planci] (id=80.17%; len=1503; e=0.00E+00)	SSPASQSPREKVA; SSPASQSPREKVA; SSPASQSPREKVA	3	1.623	0.4911	0.340878	0.98986	1	1		1	0.145189	1	0.6523	0.725806	0.484899	0.475819	0.994166	5.09513e-05	GVBD	0.215354	0.33236	0.95248	0.000716773	0.000448832
Pmi_634570_YRK_CHICK_Proto-oncogene_tyrosine-protein_kinase_Yrk|m.21442	S221	YRK_CHICK_Proto-oncogene_tyrosine-protein_kinase_Yrk	TKSRRTSMEIKLQ	2	1.81	0.3138	0.135063	1	1	1		3	0.197121	1	0.729795	0.593011	0.477616	0.321345	0.984345	0.000365702	GVBD	0.045027	0.117577	0.985084	0.039333	4.2531e-05
63921|m.42335; Pmi_662972_no_annot|m.29225	S542:S550; S594:S602	XP_022100754.1 uncharacterized protein LOC110984666 isoform X2 [Acanthaster planci] (id=51.97%; len=431; e=2.46E-99) ; no_annot	LLKPTLSPIGNTT,IGNTTDSFSERIL; LLKPTLSPIGNTT,IGNTTDSFSERIL	3	2.081	0.3392	0.902777	0.99435	1	1		1	0.190219	1	0.580883	0.272392	0.26622	0.425462	0.99113	0.000117663	GVBD	0.155885	0.223813	0.925206	0.16578	0.00214823
PMI_028711	S509	XP_022090886.1 zinc finger protein Pegasus-like [Acanthaster planci] (id=89.86%; len=651; e=0.00E+00)	SSSSFESPGFLLP	2,3	1.923	0.5398	0.227794	1	1	1		2	0.144577	1	0.595137	0.0696107	0.279804	0.156649	0.993907	5.5572e-05	GVBD	0.170758	0.246359	0.927038	0.112449	0.00228904
14141|m.9169; PMI_022723	S100; S375	XP_022080950.1 protein NEDD1-like [Acanthaster planci] (id=68.87%; len=151; e=2.48E-62) ; XP_022080950.1 protein NEDD1-like [Acanthaster planci] (id=49.50%; len=705; e=0.00E+00)	SLPDFFSPLSENT; SLPDFFSPLSENT	3	1.544	0.5602	0.824097	1	1	1			0.161841	1	0.834512	0.297038	0.576315	0.29729	0.89884	0.0148323	GVBD
68852|m.45946; 68859|m.45969	S259; S246	XP_022098977.1 acidic repeat-containing protein-like isoform X1 [Acanthaster planci] (id=61.69%; len=830; e=0.00E+00) ; XP_022098977.1 acidic repeat-containing protein-like isoform X1 [Acanthaster planci] (id=61.20%; len=817; e=0.00E+00)	FKASSISSEKISM; FKASSISSEKISM	2	1.444	0.4217	0.15417	0.99835	1	1			0.211197	1	0.593936	0.445632	0.266841	0.344414	0.984227	0.000371226	GVBD
83990|m.56345; PMI_023632; Pmi_624082_KLF12_MOUSE_Krueppel-like_factor_12|m.19249; 83983|m.56343	S181; S106; S113; S164	XP_022084390.1 Krueppel-like factor 5 isoform X3 [Acanthaster planci] (id=86.36%; len=220; e=5.68E-139) ; XP_022084399.1 Krueppel-like factor 12 isoform X11 [Acanthaster planci] (id=83.62%; len=287; e=2.47E-172) ; KLF12_MOUSE_Krueppel-like_factor_12; XP_022084391.1 Krueppel-like factor luna isoform X4 [Acanthaster planci] (id=86.70%; len=203; e=2.60E-127)	ASDMDDSPVDLKK; ASDMDDSPVDLKK; ASDMDDSPVDLKK; ASDMDDSPVDLKK	3	2.345	0.6691	0.218417	1	2	1			0.275334	0.978279	0.94283	0.885567	0.769374	0.929101	0.94362	0.0046785	GVBD
Pmi_536420_WDR7_MOUSE_WD_repeat-containing_protein_7|m.8534	S106	WDR7_MOUSE_WD_repeat-containing_protein_7	QAFRRRSLTAIKN	2	1.605	0.3022	0.249941	0.99759	1	1			0.259015	1	0.485956	0.363309	0.329121	0.308268	0.983161	0.000422921	GVBD
19436|m.13947; Pmi_663970_DGKZ_HUMAN_Diacylglycerol_kinase_zeta|m.29531; PMI_018433; PMI_017874	T606; T601; T667; T604	XP_022111886.1 diacylglycerol kinase zeta-like isoform X2 [Acanthaster planci] (id=95.72%; len=677; e=0.00E+00) ; DGKZ_HUMAN_Diacylglycerol_kinase_zeta; XP_022111889.1 diacylglycerol kinase zeta-like isoform X5 [Acanthaster planci] (id=96.11%; len=1028; e=0.00E+00) ; XP_022111889.1 diacylglycerol kinase zeta-like isoform X5 [Acanthaster planci] (id=91.35%; len=1041; e=0.00E+00)	MPINTDTPLSNDR; MPINTDTPLSNDR; MPINTDTPLSNDR; MPINTDTPLSNDR	2,3	4.314	0.6805	0.177038	1	2	1		3	0.158276	1	0.771743	0.266005	0.391086	0.352464	0.924484	0.00833863	GVBD	0.138013	0.197914	0.985281	0.03492	1.40866e-06
43612|m.29388; Pmi_611850_CP057_RAT_UPF0406_protein_C16orf57_homolog|m.17028	S262:S263; S234:S235	XP_022084054.1 U6 snRNA phosphodiesterase-like isoform X1 [Acanthaster planci] (id=73.36%; len=274; e=1.26E-143) ; CP057_RAT_UPF0406_protein_C16orf57_homolog	YSKILSSSDISII,SKILSSSDISIIQ; YSKILSSSDISII,SKILSSSDISIIQ	2	1.469	0.4724	1.11283	0.9999	1	2			0.273685	1	0.825785	0.239495	0.553237	0.408828	0.913087	0.0110025	GVBD
Pmi_571910_CDK17_HUMAN_Cyclin-dependent_kinase_17|m.11593	S86	CDK17_HUMAN_Cyclin-dependent_kinase_17	RLQRRFSEDISKR	2	1.943	0.2584	0.990415	1	1	1			0.302071	1	0.857882	0.699986	0.784658	0.613519	0.877876	0.0214608	GVBD
Pmi_653945_PSIP1_FELCA_PC4_and_SFRS1-interacting_protein|m.26400; 32337|m.23058; PMI_021956	S1505; S205; S1775	PSIP1_FELCA_PC4_and_SFRS1-interacting_protein; XP_022105899.1 uncharacterized protein LOC110987460 [Acanthaster planci] (id=79.83%; len=228; e=3.02E-108) ; XP_022105879.1 uncharacterized protein LOC110987449 [Acanthaster planci] (id=75.59%; len=1651; e=0.00E+00)	SRSRTVSFNKDLN; SRSRTVSFNKDLN; SRSRTVSFNKDLN	3	1.56	0.548	0.21498	0.99998	1	1		1	0.342648	0.996286	0.946967	0.764561	0.570866	0.453116	0.935981	0.00601637	GVBD	0.382629	0.822084	0.954452	6.1084e-05	0.00287246
9271|m.5553; PMI_014265; PMI_015017	S37; S472; S472	XP_022087339.1 histone H2A deubiquitinase MYSM1-like isoform X2 [Acanthaster planci] (id=62.26%; len=53; e=5.19E-11) ; XP_022087339.1 histone H2A deubiquitinase MYSM1-like isoform X2 [Acanthaster planci] (id=72.79%; len=577; e=0.00E+00) ; XP_022087339.1 histone H2A deubiquitinase MYSM1-like isoform X2 [Acanthaster planci] (id=72.10%; len=577; e=0.00E+00)	GDEEAFSPKSERG; GDEEAFSPKSERG; GDEEAFSPKSERG	3	3.253	0.6754	1.22856	1	1	1			0.384166	1	0.841375	0.828581	0.710493	0.827609	0.80963	0.0509117	GVBD
Pmi_512550_CTDSL_CHICK_CTD_small_phosphatase-like_protein|m.6876; PMI_017832; PMI_025709	S37; S11; S19	CTDSL_CHICK_CTD_small_phosphatase-like_protein; XP_022111316.1 CTD small phosphatase-like protein isoform X2 [Acanthaster planci] (id=96.97%; len=231; e=4.08E-165) ; XP_022111308.1 CTD small phosphatase-like protein isoform X1 [Acanthaster planci] (id=95.97%; len=248; e=7.55E-176)	RKPRSRSLLSSFL; RKPRSRSLLSSFL; RKPRSRSLLSSFL	3	3.534	0.7626	0.099098	0.99773	1	1			0.392946	1	0.884855	0.503652	0.504473	0.51688	0.891875	0.0169046	GVBD
Pmi_577820_no_annot|m.12276; 11159|m.6912; PMI_011409	T54; T54; T52	no_annot; XP_022099965.1 uncharacterized protein LOC110984265 isoform X3 [Acanthaster planci] (id=81.48%; len=108; e=6.99E-51) ; XP_022099963.1 uncharacterized protein LOC110984265 isoform X1 [Acanthaster planci] (id=71.72%; len=297; e=6.50E-139)	TDEVQRTPIIVPK; TDEVQRTPIIVPK; TDEVQRTPIIVPK	4,5	2.688	0.4926	0.83115	0.99976	1	1		1	0.360642	1	0.499957	0.416368	0.549376	0.752107	0.905973	0.012846	GVBD	0.248028	0.287878	0.941755	0.194923	0.000231585
PMI_015752; Pmi_538180_SARM1_DROME_Sterile_alpha_and_TIR_motif-containing_protein_1|m.8657	S28; S40	XP_022106061.1 sterile alpha and TIR motif-containing protein 1-like isoform X1 [Acanthaster planci] (id=91.99%; len=662; e=0.00E+00) ; SARM1_DROME_Sterile_alpha_and_TIR_motif-containing_protein_1	SGGRKRSLKPDLA; SGGRKRSLKPDLA	3	3.467	0.6675	0.112133	1	1	1			0.365931	1	0.86378	0.939894	0.706879	0.842565	0.976582	0.000816174	GVBD
PMI_019041	S154	XP_022110300.1 protein strawberry notch homolog 1-like isoform X2 [Acanthaster planci] (id=71.50%; len=428; e=3.80E-171)	VVSNSPSPIPPID	3	3.136	0.4993	0.508246	1	1	1			0.388776	0.927101	0.74587	0.397591	0.893479	0.244775	0.92318	0.00862524	GVBD
Pmi_606191_STXB5_HUMAN_Syntaxin-binding_protein_5|m.16091	S260	STXB5_HUMAN_Syntaxin-binding_protein_5	TRSRSSSMSSLEK	2	1.137	0.2955	0.316241	1	1	1			0.426066	1	0.379613	0.261409	0.213239	0.2424	0.971472	0.00120912	GVBD
Pmi_651850_M3K9_MOUSE_Mitogen-activated_protein_kinase_kinase_kinase_9|m.25800	S683	M3K9_MOUSE_Mitogen-activated_protein_kinase_kinase_kinase_9	FHHRKNSSASESY	3	1.254	0.4415	0.726618	0.99613	1	1			0.371754	0.998573	0.813635	0.743959	0.754973	0.776193	0.814207	0.0485719	GVBD
PMI_010757	S155	XP_022109069.1 E3 ubiquitin-protein ligase CBL-B-B-like isoform X2 [Acanthaster planci] (id=56.38%; len=431; e=1.14E-129)	PTGDDSSPARTGS	3	4.5	0.6702	0.76336	0.99643	1	1			0.43949	1	0.844773	0.804371	0.693135	0.630365	0.942801	0.00481402	GVBD
8682|m.5140	S264:S276	XP_022087630.1 mirror-image polydactyly gene 1 protein-like [Acanthaster planci] (id=70.72%; len=321; e=5.66E-140)	PPVRRHSDVGQAI,IPDLTTSPEVKNA	3,4	2.283	0.4801	1.00565	0.99998	1	1			0.416052	1	0.953564	0.832564	0.614547	0.730013	0.884004	0.0194021	GVBD
PMI_007049	S297:S301	XP_022081039.1 ATP-binding cassette sub-family C member 8-like isoform X2 [Acanthaster planci] (id=87.11%; len=349; e=0.00E+00)	VHLLSESETESEV,SESETESEVESET	3	3.075	0.547	0.348416	0.99071	1	1			0.639894	0.981698	0.967098	0.874635	0.733474	0.656186	0.82062	0.0453798	GVBD
PMI_004303; Pmi_653550_CSD_STAAW_Probable_cysteine_desulfurase_>gi|m.26267; PMI_007880; 30166|m.21816	S531; S606; S497; S591	XP_022083249.1 uncharacterized protein LOC110975241 [Acanthaster planci] (id=83.12%; len=640; e=0.00E+00) ; CSD_STAAW_Probable_cysteine_desulfurase_>gi; XP_022083249.1 uncharacterized protein LOC110975241 [Acanthaster planci] (id=83.64%; len=648; e=0.00E+00) ; XP_022083249.1 uncharacterized protein LOC110975241 [Acanthaster planci] (id=85.64%; len=724; e=0.00E+00)	EFKAPPSPFVSRK; EFKAPPSPFVSRK; EFKAPPSPFVSRK; EFKAPPSPFVSRK	2	1.159	0.4591	1.47288	1	2	1			0.356734	1	0.870714	0.374325	0.38491	0.544056	0.929977	0.00718317	GVBD
Pmi_663453_TX264_HUMAN_Testis-expressed_sequence_264_protein|m.29394; PMI_019114; PMI_018284	S244; S244; S176	TX264_HUMAN_Testis-expressed_sequence_264_protein; XP_022098842.1 testis-expressed protein 264-like [Acanthaster planci] (id=75.39%; len=256; e=1.75E-129) ; XP_022098842.1 testis-expressed protein 264-like [Acanthaster planci] (id=73.65%; len=167; e=1.72E-71)	ESTNSDSSFEQVD; ESTNSDSSFEQVD; ESTNSDSSFEQVD	3,4	3.943	0.7606	0.086342	0.99522	5	1		3	0.472841	1	0.470231	0.299404	0.204734	0.205834	0.971068	0.00124351	GVBD	0.623004	0.643698	0.959172	0.678063	0.00399788
PMI_003758	S518:S519:S525	XP_022090624.1 uncharacterized protein LOC110979277 [Acanthaster planci] (id=62.43%; len=1102; e=0.00E+00)	ERAHTPSSDAEGG,RAHTPSSDAEGGS,SDAEGGSDVEAEF	3	3.559	0.7612	0.062766	0.99997	2	1			0.583977	0.987375	0.949199	0.408478	0.715552	0.397938	0.810398	0.0505153	GVBD
PMI_010187; PMI_004592; Pmi_670100_FRY_HUMAN_Protein_furry_homolog|m.31750	S282; S743; S839	XP_022079670.1 LOW QUALITY PROTEIN: protein furry homolog-like [Acanthaster planci] (id=85.28%; len=686; e=0.00E+00) ; XP_022079670.1 LOW QUALITY PROTEIN: protein furry homolog-like [Acanthaster planci] (id=80.41%; len=1664; e=0.00E+00) ; FRY_HUMAN_Protein_furry_homolog	ASPEMGSTSSLPD; ASPEMGSTSSLPD; ASPEMGSTSSLPD	3,4	2.488	0.5662	0.515332	0.99627	1	1		1	0.606398	1	0.727379	0.687793	0.626977	0.797346	0.805874	0.0528696	GVBD	0.908672	0.530395	0.348344	0.00781722	0.00756889
Pmi_564220_no_annot|m.10795; PMI_010401	S230:T235; S1809:T1814	no_annot; XP_022111097.1 nascent polypeptide-associated complex subunit alpha, muscle-specific form-like [Acanthaster planci] (id=80.26%; len=2472; e=0.00E+00)	PIATSVSSPIKTP,VSSPIKTPPRQVL; PIATSVSSPIKTP,VSSPIKTPPRQVL	4	4.562	0.2709	0.345641	0.99996	1	1		1	0.566675	0.960059	0.930527	0.58871	0.692693	0.442828	0.917997	0.00981099	GVBD	0.667571	0.570583	0.848896	0.362353	0.229287
PMI_007519	Y154	XP_011662355.1 PREDICTED: mutS protein homolog 4 [Strongylocentrotus purpuratus] (id=67.79%; len=832; e=0.00E+00)	ATVQRKYFNETKG	2	1.41	0.288	0.545373	1	1	1			0.915346	0.972712	0.674807	0.589919	0.453241	0.520808	0.860303	0.0279096	GVBD
Pmi_662410_TSC1_HUMAN_Hamartin|m.29071; PMI_001336; 65395|m.43496	S291; S291; S291	TSC1_HUMAN_Hamartin; XP_022085127.1 hamartin-like [Acanthaster planci] (id=80.90%; len=686; e=0.00E+00) ; XP_022085127.1 hamartin-like [Acanthaster planci] (id=84.17%; len=360; e=0.00E+00)	DPERRGSKGTLMG; DPERRGSKGTLMG; DPERRGSKGTLMG	3,4	2.755	0.6599	0.168536	1	1	1		3	0.842544	1	0.776205	0.53453	0.431539	0.403154	0.965469	0.00176797	GVBD	0.617931	0.590205	0.922053	0.818908	0.0838351
Pmi_552330_WASF3_HUMAN_Wiskott-Aldrich_syndrome_protein_family_member_3|m.9793	T286	WASF3_HUMAN_Wiskott-Aldrich_syndrome_protein_family_member_3	SGGFDDTASYDSS	3	1.72	0.6169	0.614687	0.99453	1	1		2	0.857764	1	0.908459	0.5991	0.659085	0.695384	0.90402	0.0133762	GVBD	0.808636	0.861658	0.981895	0.139687	0.00915098
PMI_016406; 44360|m.29823; Pmi_653491_ZFHX3_MOUSE_Zinc_finger_homeobox_protein_3|m.26332	S2529; S367; S2516	XP_022091905.1 zinc finger homeobox protein 4-like [Acanthaster planci] (id=88.63%; len=3088; e=0.00E+00) ; XP_022091905.1 zinc finger homeobox protein 4-like [Acanthaster planci] (id=84.94%; len=936; e=0.00E+00) ; ZFHX3_MOUSE_Zinc_finger_homeobox_protein_3	GGPSCTSPMAKST; GGPSCTSPMAKST; GGPSCTSPMAKST	3	3.954	0.7132	0.569028	1	1	1		1	0.868651	1	0.504289	0.374408	0.411292	0.688024	0.888026	0.0181053	GVBD	0.973999	0.901455	0.741853	0.155381	0.0504189
PMI_006293; Pmi_607460_RGPD2_HUMAN_RANBP2-like_and_GRIP_domain-containing_protein_2|m.16314	S635; S739	XP_022088004.1 E3 SUMO-protein ligase RanBP2-like isoform X1 [Acanthaster planci] (id=55.22%; len=1523; e=0.00E+00) ; RGPD2_HUMAN_RANBP2-like_and_GRIP_domain-containing_protein_2	QGLEVISSPLSRQ; QGLEVISSPLSRQ	2,3	5.878	0.7766	0.257495	0.99782	2	3	1	3	0	0.716537	0.971678	0.873452	0.64347	0.785418	0.950244	0.00365196	MI	0.321327	0.426175	0.969633	0.0416813	6.72609e-05
Pmi_599910_CCD60_MOUSE_Coiled-coil_domain-containing_protein_60|m.15142; PMI_011976	T182; T530	CCD60_MOUSE_Coiled-coil_domain-containing_protein_60; XP_022104510.1 coiled-coil domain-containing protein 60-like [Acanthaster planci] (id=77.38%; len=389; e=0.00E+00)	QSSADSTPRRDED; QSSADSTPRRDED	3	3.194	0.7586	0.534907	0.99999	1	1	1		0	0.803535	0.906971	0	0.1632	0.183196	0.851742	0.0313412	MI
69657|m.46518; Pmi_637610_SNX2_HUMAN_Sorting_nexin-2|m.22185; 69656|m.46516	S51:T64; S112:T125; S116:T129	XP_022102984.1 sorting nexin-2-like [Acanthaster planci] (id=88.94%; len=443; e=0.00E+00) ; SNX2_HUMAN_Sorting_nexin-2; XP_022102984.1 sorting nexin-2-like [Acanthaster planci] (id=84.01%; len=544; e=0.00E+00)	LETQPTSPAATAP,DVSETVTPKSVAK; LETQPTSPAATAP,DVSETVTPKSVAK; LETQPTSPAATAP,DVSETVTPKSVAK	3,4	5.103	0.3068	0.442462	0.99554	2	1	1	1	0	0.266455	0.914875	0.879838	0.855194	0.797779	0.925989	0.00801365	MI	0.0801279	0.110552	0.873189	0.357432	0.00346558
PMI_023939; PMI_006293; Pmi_628420_RBP2_HUMAN_E3_SUMO-protein_ligase_RanBP2|m.20160	S264:S271:T284; S1546:S1553:T1566; S773:S780:T793	XP_022088005.1 E3 SUMO-protein ligase RanBP2-like isoform X2 [Acanthaster planci] (id=65.15%; len=617; e=0.00E+00) ; XP_022088004.1 E3 SUMO-protein ligase RanBP2-like isoform X1 [Acanthaster planci] (id=55.22%; len=1523; e=0.00E+00) ; RBP2_HUMAN_E3_SUMO-protein_ligase_RanBP2	AGDTAASPMAAVQ,PMAAVQSPSAGFA,FGASGLTPPKAGG; AGDTAASPMAAVQ,PMAAVQSPSAGFA,FGASGLTPPKAGG; AGDTAASPMAAVQ,PMAAVQSPSAGFA,FGASGLTPPKAGG	4,5	5.334	0.3082	0.010243	0.99543	2	2	1		0	0.870859	1	0.132129	0.480116	0.066582	0.975892	0.000864785	MI
Pmi_498230_no_annot|m.6088	S124	no_annot	CTEPTASPAETCR	3	3.152	0.7178	0.041826	1	1	1	1		0	0.926991	1	0.711513	0.636736	0.309577	0.968221	0.00149878	MI
Pmi_568600_TBCD9_HUMAN_TBC1_domain_family_member_9|m.11225; PMI_001924	T348:S356; T1082:S1090	TBCD9_HUMAN_TBC1_domain_family_member_9; XP_022105914.1 TBC1 domain family member 9-like isoform X2 [Acanthaster planci] (id=81.15%; len=1443; e=0.00E+00)	EQTPKHTPGQTPS,GQTPSDSPKKTLL; EQTPKHTPGQTPS,GQTPSDSPKKTLL	3	2.122	0.5552	0.850002	0.99999	1	1	1		0	0.343412	0.920343	0.795444	0.856404	0.889682	0.908476	0.0121816	MI
PMI_012485	T158	XP_022093782.1 AP-1 complex subunit sigma-2 isoform X4 [Acanthaster planci] (id=96.83%; len=158; e=5.35E-109)	LEELGLT------	2	1.474	0.4794	0.81627	1	1	1	1		0	0.630632	1	0.47197	0.190239	0.0839947	0.952321	0.00335581	MI
PMI_008117	S1004:S1006	XP_022101207.1 nischarin-like isoform X3 [Acanthaster planci] (id=77.62%; len=983; e=0.00E+00)	DKLRADSKSVDLP,LRADSKSVDLPDT	3	1.626	0.5575	1.57709	1	1	1	1		0	0.0964256	1	0.569826	0.500537	0.455469	0.955069	0.00298285	MI
PMI_023762; PMI_010939	S19:S22; S19:S22	XP_022109783.1 NEDD8-conjugating enzyme UBE2F-like isoform X1 [Acanthaster planci] (id=83.60%; len=189; e=7.47E-114) ; XP_022109783.1 NEDD8-conjugating enzyme UBE2F-like isoform X1 [Acanthaster planci] (id=75.13%; len=189; e=5.05E-96)	ARRANNSLSSPQT,ANNSLSSPQTSDN; ARRANNSLSSPQT,ANNSLSSPQTSDN	3	2.322	0.609	0.136819	0.99739	1	1	1		0	0.25613	1	0.235513	0.0504328	0.0131844	0.998556	3.12592e-06	MI
PMI_016747	T221	XP_022105292.1 centrosomal protein of 170 kDa protein B-like isoform X1 [Acanthaster planci] (id=76.60%; len=141; e=1.54E-52)	ELPEQLTPAAQIR	2,3	4.945	0.6993	0.902753	1	1	1	1	4	0	0.706405	1	0.187696	0.0952519	0.0297935	0.925653	0.00808579	MI	0.0390347	0.0764833	0.9879	0.225656	5.48665e-05
PMI_018527	S97:S99	XP_022105201.1 protein spinster-like [Acanthaster planci] (id=80.69%; len=523; e=0.00E+00)	FANRDASGSAPPP,NRDASGSAPPPTG	3	3.32	0.3949	0.037621	0.98925	1	1	1		0	0.268758	0.933567	0.836595	0.777864	0.794638	0.929061	0.00737005	MI
PMI_010307; 41628|m.28321; PMI_012964	S51; S55; S65	XP_022108859.1 Golgi SNAP receptor complex member 1-like isoform X2 [Acanthaster planci] (id=94.00%; len=250; e=9.32E-170) ; XP_022108859.1 Golgi SNAP receptor complex member 1-like isoform X2 [Acanthaster planci] (id=98.05%; len=154; e=5.37E-105) ; XP_022108859.1 Golgi SNAP receptor complex member 1-like isoform X2 [Acanthaster planci] (id=97.94%; len=243; e=9.54E-175)	HNDRDLSSSDTSP; HNDRDLSSSDTSP; HNDRDLSSSDTSP	2	2.096	0.6875	0.66422	0.99675	1	1	1	1	0	0.829344	1	0.761938	0.659782	0.553561	0.965165	0.00179907	MI	0.14695	0.291684	0.952611	0.0138761	0.000130847
Pmi_421950_no_annot|m.3348; PMI_011585	T29; T29	no_annot; XP_022112191.1 uncharacterized protein LOC110991228 [Acanthaster planci] (id=74.76%; len=424; e=0.00E+00)	ADSQSSTPQGFLY; ADSQSSTPQGFLY	3	5.379	0.7648	0.325062	1	1	1	1	1	0	0.261061	0.974056	0.775823	0.696366	0.56278	0.965097	0.00180611	MI	0.0759167	0.0881896	0.89522	0.32436	0.00409571
Pmi_641723_no_annot|m.23167; 65425|m.43534	T218; T213	no_annot; XP_022094725.1 putative protein TPRXL isoform X1 [Acanthaster planci] (id=70.18%; len=218; e=2.64E-32)	LNFLNSTM-----; LNFLNSTM-----	2	1.949	0.7701	0.47015	0.99795	1	1	1		0	0.865715	0.955239	0.197991	0.462463	0.134413	0.919744	0.00940305	MI
Pmi_638181_RUNX1_MOUSE_Runt-related_transcription_factor_1|m.22289	S368	RUNX1_MOUSE_Runt-related_transcription_factor_1	PSSSVLSPSIDST	3	3.81	0.7171	0.336053	0.99615	1	1	1		0	0.539338	1	0.245291	0.50217	0.108019	0.963261	0.00199988	MI
Pmi_649832_FTM_HUMAN_Protein_fantom|m.25232; PMI_020893	S1082; S518	FTM_HUMAN_Protein_fantom; XP_022097495.1 protein fantom-like [Acanthaster planci] (id=83.67%; len=741; e=0.00E+00)	QEQVEDSAEDVND; QEQVEDSAEDVND	3	5.215	0.7946	0.671472	1	3	1	4	1	0	0.790272	0.994794	0.900887	0.705724	0.853609	0.913647	0.0108632	MI	0	0.0722838	0.955801	0.19092	0.00124066
38112|m.26197; Pmi_637260_ERC6L_DANRE_DNA_excision_repair_protein_ERCC-6-like|m.22097; PMI_018839	T427:S430:S434; T998:S1001:S1005; T999:S1002:S1006	XP_022086433.1 DNA excision repair protein ERCC-6-like [Acanthaster planci] (id=77.98%; len=445; e=0.00E+00) ; ERC6L_DANRE_DNA_excision_repair_protein_ERCC-6-like; XP_022086433.1 DNA excision repair protein ERCC-6-like [Acanthaster planci] (id=75.65%; len=1388; e=0.00E+00)	RSRISQTPQSEGR,ISQTPQSEGRSPG,PQSEGRSPGCRDN; RSRISQTPQSEGR,ISQTPQSEGRSPG,PQSEGRSPGCRDN; RSRISQTPQSEGR,ISQTPQSEGRSPG,PQSEGRSPGCRDN	2,3	1.536	0.6406	0.130878	0.99998	1	1	1		0	0.91924	1	0.752848	0.662909	0.471302	0.991928	9.74826e-05	MI
PMI_018988; Pmi_492871_no_annot|m.5828; PMI_020034	S476; S73; S576	XP_022107017.1 TP53-binding protein 1-like [Acanthaster planci] (id=60.73%; len=1444; e=0.00E+00) ; no_annot; XP_022107017.1 TP53-binding protein 1-like [Acanthaster planci] (id=63.12%; len=1662; e=0.00E+00)	GRQRLASQQVLQA; GRQRLASQQVLQA; GRQRLASQQVLQA	3	4.815	0.7593	0.72176	1	1	1	1		0	0.854909	0.931321	0.690152	0.38595	0.231068	0.948371	0.00392949	MI
81320|m.54639; PMI_023401; Pmi_602430_UBP8_HUMAN_Ubiquitin_carboxyl-terminal_hydrolase_8|m.15538	S374; S333; S374	XP_022091926.1 ubiquitin carboxyl-terminal hydrolase 8-like [Acanthaster planci] (id=73.79%; len=248; e=6.91E-111) ; XP_022091926.1 ubiquitin carboxyl-terminal hydrolase 8-like [Acanthaster planci] (id=66.01%; len=862; e=0.00E+00) ; UBP8_HUMAN_Ubiquitin_carboxyl-terminal_hydrolase_8	ATSSVLSPASSAV; ATSSVLSPASSAV; ATSSVLSPASSAV	3	6.236	0.5758	0.252849	1	1	1	1	2	0	0.466576	1	0.510607	0.396069	0.11506	0.970693	0.00127575	MI	0.213203	0.239414	0.910482	0.63243	0.00341291
PMI_017487; Pmi_612831_no_annot|m.17172	T397; T52	XP_022109973.1 uncharacterized protein LOC110989705 [Acanthaster planci] (id=85.01%; len=427; e=0.00E+00) ; no_annot	NNTSTDTPEAVSM; NNTSTDTPEAVSM	3	4.622	0.6567	0.877836	0.99278	1	1	1	2	0	0.950904	0.974932	0.211788	0.397683	0	0.987481	0.00023412	MI	0.250541	0.30029	0.861357	0.253917	0.0081916
PMI_026237	T168	XP_022081279.1 signal-induced proliferation-associated 1-like protein 1 isoform X4 [Acanthaster planci] (id=78.73%; len=691; e=0.00E+00)	NQDQISTPTGNRS	2,3	2.379	0.5673	0.301495	0.99621	1	1	2		0	0.580647	1	0.0377555	0.216566	0.0341427	0.885479	0.0189215	MI
Pmi_671170_TDRD1_DANRE_Tudor_domain-containing_protein_1|m.32126; 57195|m.37824	S95; S99	TDRD1_DANRE_Tudor_domain-containing_protein_1; XP_022107965.1 uncharacterized protein LOC110988589 [Acanthaster planci] (id=75.39%; len=577; e=0.00E+00)	RNQPLNSSSTSVA; RNQPLNSSSTSVA	3,4	5.477	0.7154	0.166271	0.9917	1	1	1	1	0	0.189473	0.945249	0.728237	0.468549	0.265223	0.920802	0.00916017	MI	0.846788	0.669652	0.87739	0.0553921	0.790202
Pmi_3027510_TBD2A_RAT_TBC1_domain_family_member_2A|m.32706	S99	TBD2A_RAT_TBC1_domain_family_member_2A	SQSDPPSAAKRPT	3,4	5.331	0.7082	0.196637	1	1	1	1	8	0	0.884302	0.948835	0.0675916	0.0653305	0.0715362	0.973694	0.00102894	MI	0.0709602	0.119675	0.965359	0.0303852	9.92425e-05
PMI_010954; PMI_015677	S55; S55	XP_022094805.1 polycomb protein EED-like [Acanthaster planci] (id=89.62%; len=443; e=0.00E+00) ; XP_022094805.1 polycomb protein EED-like [Acanthaster planci] (id=92.55%; len=443; e=0.00E+00)	VESNSRSDTPTGS; VESNSRSDTPTGS	3	3.404	0.473	0.425722	0.99635	1	1	1		0	0.742975	1	0.170178	0.219547	0.304029	0.936944	0.00583873	MI
Pmi_584840_AVL9_MOUSE_Late_secretory_pathway_protein_AVL9_homolog|m.13087; PMI_002414	S393; S369	AVL9_MOUSE_Late_secretory_pathway_protein_AVL9_homolog; XP_022099015.1 late secretory pathway protein AVL9 homolog [Acanthaster planci] (id=70.43%; len=788; e=0.00E+00)	NNQTPVSAKALEE; NNQTPVSAKALEE	3,4	5.157	0.7541	0.543081	1	1	2	1	1	0	0.371398	1	0.736007	0.495906	0.406854	0.973127	0.00107356	MI	0.124097	0.293451	0.910275	7.37734e-05	0.00303503
Pmi_670100_FRY_HUMAN_Protein_furry_homolog|m.31750; PMI_018024	T136; T825	FRY_HUMAN_Protein_furry_homolog; XP_022079670.1 LOW QUALITY PROTEIN: protein furry homolog-like [Acanthaster planci] (id=90.39%; len=1114; e=0.00E+00)	GSTYESTPSDSIG; GSTYESTPSDSIG	3	5.209	0.774	1.13397	1	1	1	1		0	0.343616	0.965452	0.825072	0.671725	0.798291	0.964263	0.00189285	MI
15873|m.10653; Pmi_621370_SH3R3_MOUSE_SH3_domain-containing_RING_finger_protein_3|m.18735	T143; T312	XP_022099585.1 SH3 domain-containing RING finger protein 3-like isoform X1 [Acanthaster planci] (id=66.53%; len=239; e=2.86E-70) ; SH3R3_MOUSE_SH3_domain-containing_RING_finger_protein_3	SDNLPFTPPPNVT; SDNLPFTPPPNVT	3	3.525	0.6797	0.544557	1	1	1	1		0	0.445502	1	0.132883	0.232059	0	0.984882	0.000341123	MI
Pmi_649711_MYPT1_DANRE_Protein_phosphatase_1_regulatory_subunit_12A|m.25211; PMI_014523	T331; T76	MYPT1_DANRE_Protein_phosphatase_1_regulatory_subunit_12A; XP_022103898.1 protein phosphatase 1 regulatory subunit 12A-like isoform X11 [Acanthaster planci] (id=74.23%; len=163; e=7.23E-51)	YGDSSSTPSSSDR; YGDSSSTPSSSDR	3	2.102	0.6941	0.051599	1	1	2	1	1	0	0.886595	0.988416	0.0636267	0.167894	0.0500803	0.989121	0.0001769	MI	0.0568686	0.145611	0.919374	0.0370494	0.00346559
Pmi_644313_no_annot|m.23846	S238:S243	no_annot	GMGGGRSGSGGSP,RSGSGGSPVPTSK	2,3	1.874	0.5316	0.123077	0.99564	2	2	2		0.00206511	0.348377	1	0.740991	0.692918	0.630597	0.989669	0.000159553	MI
Pmi_643850_RHGBA_HUMAN_Rho_GTPase-activating_protein_11A|m.23688; 57587|m.38055	S441:T448; S223:T230	RHGBA_HUMAN_Rho_GTPase-activating_protein_11A; XP_022097299.1 uncharacterized protein LOC110982869 [Acanthaster planci] (id=66.02%; len=671; e=0.00E+00)	IKFADESFTTFCA,FTTFCATPPGKEG; IKFADESFTTFCA,FTTFCATPPGKEG	3	2.866	0.6864	0.090483	0.99999	1	1	1		0.00337305	0.404724	1	0.124799	0.118985	0.0279098	0.990077	0.000147196	MI
Pmi_633593_CLSPN_MOUSE_Claspin|m.21260; 51265|m.34155; PMI_004365; 51262|m.34153	S318:S320; S320:S322; S1281:S1283; S321:S323	CLSPN_MOUSE_Claspin; XP_022107013.1 claspin-like [Acanthaster planci] (id=73.08%; len=338; e=1.15E-158) ; XP_022107013.1 claspin-like [Acanthaster planci] (id=59.90%; len=1399; e=0.00E+00) ; XP_022107013.1 claspin-like [Acanthaster planci] (id=73.35%; len=334; e=7.05E-158)	QLRRSASDSPATQ,RRSASDSPATQAP; QLRRSASDSPATQ,RRSASDSPATQAP; QLRRSASDSPATQ,RRSASDSPATQAP; QLRRSASDSPATQ,RRSASDSPATQAP	2,3	2.14	0.6215	0.559682	0.99999	1	2	1		0.00341202	0.365636	1	0.227886	0.437984	0.133981	0.989568	0.000162665	MI
Pmi_656950_RBPMS_CHICK_RNA-binding_protein_with_multiple_splicing|m.27295; PMI_024956; PMI_025242	S369; S375; S233	RBPMS_CHICK_RNA-binding_protein_with_multiple_splicing; XP_022099807.1 uncharacterized protein LOC110984191 isoform X1 [Acanthaster planci] (id=87.83%; len=345; e=0.00E+00) ; XP_022099807.1 uncharacterized protein LOC110984191 isoform X1 [Acanthaster planci] (id=91.77%; len=243; e=6.90E-145)	INRTAASPIFQF-; INRTAASPIFQF-; INRTAASPIFQF-	2	1.509	0.6455	0.256758	0.99999	3	3	2		0.00408628	0.378491	1	0.616442	0.398787	0.0641897	0.990024	0.000148776	MI
PMI_011813; Pmi_637953_P73_HUMAN_Tumor_protein_p73|m.22244	T215; T605	XP_022110152.1 cellular tumor antigen p53-like isoform X5 [Acanthaster planci] (id=72.92%; len=277; e=8.33E-119) ; P73_HUMAN_Tumor_protein_p73	PIFLTSTPSSLLR; PIFLTSTPSSLLR	2,3	4.614	0.6474	0.119343	1	2	5	5		0.00489002	0.669985	1	0.158656	0.128628	0.0543458	0.957323	0.00269312	MI
Pmi_669530_SRCAP_HUMAN_Helicase_SRCAP|m.31488; 74139|m.49542; PMI_012583; 74140|m.49546	T615; T434; T579; T157	SRCAP_HUMAN_Helicase_SRCAP; XP_022093303.1 helicase SRCAP-like isoform X2 [Acanthaster planci] (id=67.89%; len=1716; e=0.00E+00) ; XP_022093302.1 helicase SRCAP-like isoform X1 [Acanthaster planci] (id=80.87%; len=758; e=0.00E+00) ; XP_022093304.1 helicase domino-like isoform X3 [Acanthaster planci] (id=90.26%; len=349; e=0.00E+00)	LAEFDETIPYEGE; LAEFDETIPYEGE; LAEFDETIPYEGE; LAEFDETIPYEGE	3	2.777	0.6351	0.645255	1	1	1	1	1	0.00535486	0.138722	0.941041	0.895569	0.346829	0.268927	0.954626	0.00304149	MI	0.045513	0.0825799	0.926	0.491136	0.000129801
Pmi_616760_no_annot|m.17875; PMI_008814	S346; S522	no_annot; XP_022097017.1 uncharacterized protein LOC110982707 [Acanthaster planci] (id=50.00%; len=1580; e=0.00E+00)	SRASSASVFIADT; SRASSASVFIADT	3	4.519	0.707	0.116371	0.99586	1	1	1		0.00651644	0.598069	1	0.474137	0.416021	0.131316	0.993887	5.59444e-05	MI
Pmi_612831_no_annot|m.17172; PMI_020572	T501; T714	no_annot; XP_022109973.1 uncharacterized protein LOC110989705 [Acanthaster planci] (id=67.38%; len=518; e=0.00E+00)	DLTEGLTPDLNLL; DLTEGLTPDLNLL	2,3	3.902	0.7095	0.058139	1	2	3	2		0.00695548	0.929894	0.998516	0.146589	0.402696	0.0787031	0.996189	2.17591e-05	MI
PMI_014257; PMI_023751	T125; T126	XP_022106665.1 ATPase WRNIP1-like [Acanthaster planci] (id=72.47%; len=661; e=0.00E+00) ; XP_022106665.1 ATPase WRNIP1-like [Acanthaster planci] (id=72.47%; len=661; e=0.00E+00)	TKVATETPRHDDS; TKVATETPRHDDS	3	1.39	0.424	0.037441	0.99631	1	1	2	1	0.00897142	0.773706	1	0.0999404	0.171301	0.0552953	0.98161	0.00050419	MI	0.0221878	0.130282	0.977919	0.0047937	0.000156133
PMI_028803; Pmi_651580_SSA27_HUMAN_Sjoegren_syndrome/scleroderma_autoantigen_1|m.25718	S133; S138	XP_022093118.1 Sjoegren syndrome/scleroderma autoantigen 1 homolog isoform X2 [Acanthaster planci] (id=63.71%; len=248; e=1.07E-99) ; SSA27_HUMAN_Sjoegren_syndrome/scleroderma_autoantigen_1	SQKPPGSHGRGKE; SQKPPGSHGRGKE	4	1.838	0.5647	0.013271	1	1	1	1	1	0.00993715	0.517786	1	0.288741	0.384454	0.0828565	0.963159	0.00201085	MI	0.0478864	0.118775	0.90779	0.030848	0.00129412
PMI_008940; Pmi_590280_CDC37_HUMAN_Hsp90_co-chaperone_Cdc37|m.13802	S27:T39; S15:T27	XP_022105979.1 hsp90 co-chaperone Cdc37-like [Acanthaster planci] (id=74.74%; len=384; e=7.45E-169) ; CDC37_HUMAN_Hsp90_co-chaperone_Cdc37	WDNIEVSDDEDET,THPNIDTPSLFRW; WDNIEVSDDEDET,THPNIDTPSLFRW	3	2.131	0.6211	0.575371	0.99341	1	1	1		0.0101106	0.716252	1	0.0812512	0.0870513	0.0711315	0.993326	6.66604e-05	MI
PMI_014589; Pmi_536300_LARP1_MOUSE_La-related_protein_1|m.8527	T815:T817; T241:T243	XP_022084746.1 la-related protein 1B-like isoform X1 [Acanthaster planci] (id=73.52%; len=1314; e=0.00E+00) ; LARP1_MOUSE_La-related_protein_1	SKIIILTQTPPCY,IIILTQTPPCYKK; SKIIILTQTPPCY,IIILTQTPPCYKK	3	2.307	0.5396	1.43791	1	1	1	1		0.010241	0.416212	1	0.600869	0.304487	0.272222	0.976136	0.000847476	MI
Pmi_670440_SPT6H_HUMAN_Transcription_elongation_factor_SPT6|m.31875; 22579|m.17232; PMI_003607	S261; S261; S261	SPT6H_HUMAN_Transcription_elongation_factor_SPT6; XP_022093194.1 transcription elongation factor SPT6-like [Acanthaster planci] (id=88.73%; len=479; e=0.00E+00) ; XP_022093194.1 transcription elongation factor SPT6-like [Acanthaster planci] (id=76.74%; len=705; e=0.00E+00)	KRTSKKSIYDVFE; KRTSKKSIYDVFE; KRTSKKSIYDVFE	2,3,4	3.176	0.7094	0.254738	1	1	2	1	5	0.0105875	0.604069	1	0.294747	0.30223	0.166869	0.954069	0.00311598	MI	0.0230301	0.104029	0.963228	0.0206071	0.000744864
Pmi_552330_WASF3_HUMAN_Wiskott-Aldrich_syndrome_protein_family_member_3|m.9793	S218	WASF3_HUMAN_Wiskott-Aldrich_syndrome_protein_family_member_3	FMDKTPSVTPTSD	2	1.352	0.4912	0.074019	0.99717	1	1	1		0.0108294	0.510452	1	0.682158	0.458855	0.213881	0.931481	0.00688152	MI
15219|m.10061; Pmi_620820_GWL_XENTR_Serine/threonine-protein_kinase_greatwall|m.18617; 15220|m.10062; 15218|m.10060	T44; T204; T179; T204	BAK19788.1 greatwall kinase [Patiria pectinifera] (id=95.83%; len=288; e=0.00E+00) ; GWL_XENTR_Serine/threonine-protein_kinase_greatwall; BAK19788.1 greatwall kinase [Patiria pectinifera] (id=96.66%; len=419; e=0.00E+00) ; BAK19788.1 greatwall kinase [Patiria pectinifera] (id=96.68%; len=452; e=0.00E+00)	VADIMSTPSVPRR; VADIMSTPSVPRR; VADIMSTPSVPRR; VADIMSTPSVPRR	2,3	3.793	0.6956	0.291106	1	2	2	2	5	0.010971	0.718212	1	0.128128	0.158487	0.0612203	0.993178	6.96593e-05	MI	0.0659894	0.18939	0.949351	0.0176342	0.000751238
Pmi_574190_SGSM2_MOUSE_Small_G_protein_signaling_modulator_2|m.11809; PMI_003930; PMI_009886	S254; S606; S320	SGSM2_MOUSE_Small_G_protein_signaling_modulator_2; XP_022108884.1 small G protein signaling modulator 1-like [Acanthaster planci] (id=87.75%; len=914; e=0.00E+00) ; XP_022108884.1 small G protein signaling modulator 1-like [Acanthaster planci] (id=87.46%; len=622; e=0.00E+00)	DSLKHASTTCSEE; DSLKHASTTCSEE; DSLKHASTTCSEE	2	2.595	0.5326	0.154999	0.99799	1	2	1	1	0.0111054	0.624115	1	0.652857	0.366829	0.147735	0.977101	0.000780538	MI	0.0691279	0.30724	0.968517	0.0746537	0.000282379
Pmi_628432_DRE2_BRAFL_Anamorsin_homolog|m.20204; 46369|m.31025	S255; S284	DRE2_BRAFL_Anamorsin_homolog; XP_022108102.1 anamorsin homolog [Acanthaster planci] (id=82.33%; len=300; e=6.09E-180)	AKVATKSVTSSCG; AKVATKSVTSSCG	2,3	4.27	0.74	0.139517	1	2	2	1	1	0.0124478	0.3583	1	0.587122	0.394885	0.165337	0.899188	0.0147323	MI	0.0413798	0.156355	0.920725	0.00591889	0.00145861
Pmi_638420_CELF2_DANRE_CUGBP_Elav-like_family_member_2|m.22347; 24631|m.18683	S233; S226	CELF2_DANRE_CUGBP_Elav-like_family_member_2; XP_022079104.1 CUGBP Elav-like family member 2 isoform X18 [Acanthaster planci] (id=89.05%; len=274; e=1.37E-165)	QYFALNSPLNQAN; QYFALNSPLNQAN	4	9.591	0.7572	0.004835	1	1	1	1		0.015223	0.392819	1	0.201166	0.120077	0.0658633	0.933744	0.00643941	MI
62253|m.41150; PMI_001303; Pmi_580180_NCF2_BOVIN_Neutrophil_cytosol_factor_2|m.12552	S275:S282; S314:S321; S268:S275	XP_022109796.1 uncharacterized protein LOC110989599 isoform X1 [Acanthaster planci] (id=72.61%; len=482; e=0.00E+00) ; XP_022109796.1 uncharacterized protein LOC110989599 isoform X1 [Acanthaster planci] (id=62.41%; len=713; e=0.00E+00) ; NCF2_BOVIN_Neutrophil_cytosol_factor_2	AFYLPMSPTNQSL,PTNQSLSPPQQAT; AFYLPMSPTNQSL,PTNQSLSPPQQAT; AFYLPMSPTNQSL,PTNQSLSPPQQAT	4	3.984	0.2561	0.555781	0.98636	1	1	2		0.0160537	0.688661	1	0.823802	0.804697	0.839007	0.877305	0.0216576	MI
Pmi_664000_USO1_BOVIN_General_vesicular_transport_factor_p115|m.29533; PMI_025620	S6; S10	USO1_BOVIN_General_vesicular_transport_factor_p115; XP_022085188.1 general vesicular transport factor p115-like [Acanthaster planci] (id=85.03%; len=374; e=0.00E+00)	-RSVLGSGETSAQ; FRSVLGSGETSAQ	2,3	4.078	0.7057	0.445041	1	2	1	1	2	0.0164028	0.415312	1	0.256547	0.36631	0.0678743	0.95818	0.00258676	MI	0.0441408	0.108951	0.960937	0.000371167	0.000877022
PMI_008574; PMI_017139; 15210|m.10047	S100:S109; S132:S141; S195:S204	XP_022111054.1 striatin-3-like [Acanthaster planci] (id=79.69%; len=571; e=0.00E+00) ; XP_022111054.1 striatin-3-like [Acanthaster planci] (id=95.65%; len=299; e=0.00E+00) ; XP_022111054.1 striatin-3-like [Acanthaster planci] (id=95.41%; len=392; e=0.00E+00)	GLDGNMSIEPVMN,PVMNGESPVKQGR; GLDGNMSIEPVMN,PVMNGESPVKQGR; GLDGNMSIEPVMN,PVMNGESPVKQGR	4	2.669	0.6177	0.009704	1	1	5	3		0.0165192	0.710746	0.949961	0.590389	0.822336	0.820778	0.911435	0.0114183	MI
Pmi_663863_no_annot|m.29497; 42564|m.28791; PMI_020183	S164; S164; S401	no_annot; KIH49039.1 hypothetical protein ANCDUO_20887 [Ancylostoma duodenale] (id=25.97%; len=77; e=2.80E+00) ; XP_022101936.1 DNA polymerase alpha catalytic subunit-like [Acanthaster planci] (id=59.42%; len=345; e=2.31E-105)	PGSRFASPVSMSA; PGSRFASPVSMSA; PGSRFASPVSMSA	3	4.324	0.6534	0.092197	0.99999	3	2	2		0.0172754	0.628415	1	0.70541	0.730096	0.326829	0.911953	0.0112872	MI
PMI_023006; PMI_004700	T295; T296	XP_022096855.1 probable ATP-dependent RNA helicase DHX58 [Acanthaster planci] (id=57.87%; len=1194; e=0.00E+00) ; XP_022096855.1 probable ATP-dependent RNA helicase DHX58 [Acanthaster planci] (id=45.38%; len=573; e=4.58E-119)	DLPNVMTPRSSGP; DLPNVMTPRSSGP	2,3	4.635	0.7001	0.480715	1	1	2	3	3	0.0175194	0.929989	1	0.23348	0.339292	0.0977834	0.996947	1.39671e-05	MI	0.0685023	0.22696	0.911231	0.00223007	0.00266075
PMI_011831; Pmi_533891_no_annot|m.8314	S279; S18	XP_022106761.1 IQ domain-containing protein H-like [Acanthaster planci] (id=91.34%; len=1108; e=0.00E+00) ; no_annot	LGFGDGSFNLASV; LGFGDGSFNLASV	2,3	2.698	0.5649	0.023797	1	1	2	1		0.018044	0.91861	0.96998	0.209562	0.27559	0.185595	0.996375	1.96905e-05	MI
Pmi_564220_no_annot|m.10795; PMI_010401	T110; T1689	no_annot; XP_022111097.1 nascent polypeptide-associated complex subunit alpha, muscle-specific form-like [Acanthaster planci] (id=80.26%; len=2472; e=0.00E+00)	VSSTVGTPVTTSS; VSSTVGTPVTTSS	2,3	3.994	0.6425	0.360619	1	1	1	1	3	0.020715	0.906457	0.995855	0.227778	0.344207	0.18926	0.982316	0.000466306	MI	0.107503	0.204774	0.93994	0.00214357	0.000642434
34116|m.24125; Pmi_658190_no_annot|m.27668; 34119|m.24126	S53; S62; S62	XP_022111953.1 uncharacterized protein LOC110991094 [Acanthaster planci] (id=54.75%; len=400; e=1.22E-89) ; no_annot; XP_022111953.1 uncharacterized protein LOC110991094 [Acanthaster planci] (id=54.75%; len=400; e=2.27E-92)	LTVRRESHPGADE; LTVRRESHPGADE; LTVRRESHPGADE	3	1.486	0.4811	0.286234	1	1	1	1	1	0.022045	0.591992	1	0.764712	0.74946	0.311663	0.923901	0.00846622	MI	0.0499504	0.286553	0.997862	1.55949e-05	1.3246e-06
17689|m.12290; Pmi_631881_ZN407_HUMAN_Zinc_finger_protein_407|m.20856	T352; T400	XP_022083994.1 zinc finger protein 37-like isoform X1 [Acanthaster planci] (id=66.28%; len=516; e=0.00E+00) ; ZN407_HUMAN_Zinc_finger_protein_407	IHMRIHTGERPFA; IHMRIHTGERPFA	3,4	2.999	0.5845	0.208161	1	2	2	1	1	0.0242477	0.742853	1	0.51608	0.751059	0.255416	0.913278	0.010955	MI	0.084543	0.141122	0.926355	0.100944	0.00208105
Pmi_508390_CCD66_HUMAN_Coiled-coil_domain-containing_protein_66|m.6639; PMI_000797	T354; T354	CCD66_HUMAN_Coiled-coil_domain-containing_protein_66; XP_022099364.1 coiled-coil domain-containing protein 66-like isoform X2 [Acanthaster planci] (id=64.77%; len=1090; e=0.00E+00)	LTASRNTPQVDTT; LTASRNTPQVDTT	3	1.633	0.5481	0.628947	0.99991	1	1	1		0.0254946	0.900996	1	0.241051	0.276974	0.120396	0.988987	0.000181264	MI
PMI_018634; Pmi_453750_no_annot|m.4176	S609; S109	XP_022100524.1 selenocysteine insertion sequence-binding protein 2-like [Acanthaster planci] (id=70.22%; len=1491; e=0.00E+00) ; no_annot	QDGADNSPAQNAK; QDGADNSPAQNAK	2,3	4.803	0.6927	0.323038	1	1	3	1	2	0.0271985	0.735723	0.995051	0.150018	0.43155	0.149628	0.950166	0.00366325	MI	0.112908	0.177027	0.963378	0.0399095	0.000392894
77660|m.52074; 77666|m.52092; 77652|m.52054; 77667|m.52100	S370; S281; S281; S370	XP_022097945.1 vesicle-associated protein-like, partial [Acanthaster planci] (id=71.09%; len=640; e=0.00E+00) ; XP_022097945.1 vesicle-associated protein-like, partial [Acanthaster planci] (id=67.66%; len=535; e=6.52E-175) ; XP_022097945.1 vesicle-associated protein-like, partial [Acanthaster planci] (id=67.66%; len=535; e=2.93E-174) ; XP_022097945.1 vesicle-associated protein-like, partial [Acanthaster planci] (id=71.09%; len=640; e=0.00E+00)	DANLDTSANISGF; DANLDTSANISGF; DANLDTSANISGF; DANLDTSANISGF	3	3.727	0.7671	0.628891	0.995	1	3	3		0.0334899	0.578334	1	0.529653	0.308988	0.296675	0.863356	0.0267318	MI
Pmi_669050_NUP98_RAT_Nuclear_pore_complex_protein_Nup98-Nup96|m.31282	S21:T27	NUP98_RAT_Nuclear_pore_complex_protein_Nup98-Nup96	GSGGFASPTASAT,SPTASATPFGQRA	3	5.729	0.6531	0.465529	0.99999	1	1	1	12	0.0342268	0.755427	0.940905	0.108466	0.0744639	0.0796292	0.910709	0.0116035	MI	0.194355	0.39614	0.927441	0.00246695	0.00273774
PMI_017725; PMI_018225; Pmi_583390_OSPT_RAT_Protein_osteopotentia_homolog|m.12910	T974; T1109; T195	XP_022110624.1 SUN domain-containing ossification factor-like isoform X2 [Acanthaster planci] (id=62.20%; len=709; e=0.00E+00) ; XP_022110624.1 SUN domain-containing ossification factor-like isoform X2 [Acanthaster planci] (id=63.48%; len=1298; e=0.00E+00) ; OSPT_RAT_Protein_osteopotentia_homolog	SIASHSTPFVVRS; SIASHSTPFVVRS; SIASHSTPFVVRS	2,3	2.554	0.5655	0.035171	0.99999	3	2	1	1	0.0354736	0.427831	0.957607	0.666044	0.456758	0.287913	0.857442	0.0290357	MI	0.0283844	0.0797044	0.908105	0.100274	0.00284344
PMI_002691; Pmi_607170_UBP4_HUMAN_Ubiquitin_carboxyl-terminal_hydrolase_4|m.16248	T169; T779	XP_022098570.1 uncharacterized protein LOC110983556 isoform X1 [Acanthaster planci] (id=85.39%; len=582; e=0.00E+00) ; UBP4_HUMAN_Ubiquitin_carboxyl-terminal_hydrolase_4	PWDIVLTPTQYTE; PWDIVLTPTQYTE	3	4.141	0.7245	0.236837	0.99711	2	2	1		0.0398503	0.499481	1	0.516043	0.636264	0.304217	0.98182	0.00049278	MI
Pmi_635991_SYNRG_HUMAN_Synergin_gamma|m.21787; 46844|m.31298	T233; T80	SYNRG_HUMAN_Synergin_gamma; XP_022102149.1 synergin gamma-like isoform X5 [Acanthaster planci] (id=67.26%; len=113; e=7.75E-26)	FPKEDRTPGEEEE; FPKEDRTPGEEEE	3,4	3.787	0.7415	0.153996	1	2	2	2		0.0421884	0.36873	0.969598	0.91873	0.846192	0.955477	0.976796	0.000801374	MI
PMI_002761; Pmi_662942_HUWE1_HUMAN_E3_ubiquitin-protein_ligase_HUWE1|m.29231; 13824|m.8904	S2701; S1941; S91	XP_022080949.1 E3 ubiquitin-protein ligase HUWE1-like [Acanthaster planci] (id=79.58%; len=2537; e=0.00E+00) ; HUWE1_HUMAN_E3_ubiquitin-protein_ligase_HUWE1; XP_022080949.1 E3 ubiquitin-protein ligase HUWE1-like [Acanthaster planci] (id=80.18%; len=797; e=0.00E+00)	GAILQNSGLSSRL; GAILQNSGLSSRL; GAILQNSGLSSRL	2,3	4.511	0.7274	1.12157	1	2	2	2	4	0.0439108	0.444017	1	0.401974	0.244351	0.186396	0.936828	0.00585992	MI	0.0452403	0.0878317	0.9466	0.165144	0.00224076
PMI_022391	T355	XP_022085824.1 uncharacterized protein LOC110976639 isoform X2 [Acanthaster planci] (id=37.90%; len=773; e=8.90E-86)	GDQSSLTPAQKIS	4	4.46	0.7139	0.21718	1	1	1	1		0.052453	0.687218	1	0.216134	0.250068	0.165879	0.996459	1.87875e-05	MI
PMI_024674; PMI_007065; Pmi_645900_KAT2A_MOUSE_Histone_acetyltransferase_KAT2A|m.24239	S61; S188; S396	XP_022090749.1 histone acetyltransferase KAT2B-like isoform X1 [Acanthaster planci] (id=95.89%; len=438; e=0.00E+00) ; XP_006814217.1 PREDICTED: LOW QUALITY PROTEIN: histone acetyltransferase KAT2A-like [Saccoglossus kowalevskii] (id=57.07%; len=587; e=0.00E+00) ; KAT2A_MOUSE_Histone_acetyltransferase_KAT2A	GTTFNLSPGLAGI; GTTFNLSPGLAGI; GTTFNLSPGLAGI	3,4	4.887	0.7252	0.002124	1	1	2	1		0.054297	0.539219	0.962641	0.55952	0.700498	0.756075	0.915563	0.0103933	MI
Pmi_547400_RIPK4_MOUSE_Receptor-interacting_serine/threonine-protein_k..CUT|m.9371; 11475|m.7133	S353; S353	RIPK4_MOUSE_Receptor-interacting_serine/threonine-protein_k..CUT; XP_022106097.1 putative mitogen-activated protein kinase kinase kinase 7-like [Acanthaster planci] (id=52.17%; len=437; e=7.25E-147)	RAFDLPSPAPSND; RAFDLPSPAPSND	3	3.94	0.785	0.108182	0.99998	1	1	1		0.0627034	0.693652	1	0.150013	0.37308	0.0597509	0.970362	0.00130456	MI
PMI_006156; PMI_008941	T1354; T1452	XP_022105952.1 ubiquitin carboxyl-terminal hydrolase 47-like isoform X2 [Acanthaster planci] (id=81.12%; len=1398; e=0.00E+00) ; XP_022105954.1 ubiquitin carboxyl-terminal hydrolase 47-like isoform X3 [Acanthaster planci] (id=80.72%; len=1452; e=0.00E+00)	TDLSNST------; TDLSNST------	2	2.625	0.723	0.616676	1	1	2	1	1	0.0861455	0.309437	1	0.756745	0.389336	0.323006	0.904106	0.0133527	MI	0.561282	0.5979	0.946303	0.460696	0.0010134
Pmi_601390_ZNHI1_HUMAN_Zinc_finger_HIT_domain-containing_protein_1|m.15357	S81:T85	ZNHI1_HUMAN_Zinc_finger_HIT_domain-containing_protein_1	RLPQFDSNEGTPA,FDSNEGTPAKKKK	2,3	3.184	0.5751	0.836138	1	2	2	2		0.00140658	0.0215683	1	0.0793459	0.0207486	0.0171192	0.999536	3.2286e-07	MI
Pmi_620820_GWL_XENTR_Serine/threonine-protein_kinase_greatwall|m.18617; 55580|m.36900	T719; T234	GWL_XENTR_Serine/threonine-protein_kinase_greatwall; BAK19788.1 greatwall kinase [Patiria pectinifera] (id=95.62%; len=274; e=4.83E-157)	SVRRGPTPNEAHP; SVRRGPTPNEAHP	2,3,4	2.823	0.6288	0.180632	1	6	3	5	7	0.00998107	0.83966	1	0.576489	0.44087	0.102425	0.993868	5.62793e-05	MI	0.00968455	0.114942	0.988108	2.85756e-06	0.000106659
Pmi_634651_RASF5_HUMAN_Ras_association_domain-containing_protein_5|m.21458	S109	RASF5_HUMAN_Ras_association_domain-containing_protein_5	DKQAVQSAERPVQ	3,4	2.375	0.5257	0.661395	1	1	1	1	1	0.0136044	0.405831	1	0.447405	0.133263	0.0493406	0.993461	6.39995e-05	MI	0.0101769	0.0451148	0.97939	0.0604607	0.000214587
Pmi_515320_no_annot|m.7067	S101:T106	no_annot	EEEDEKSFITLTP,KSFITLTPTSKKT	4	2.708	0.541	0.216256	0.99997	1	1	1		0.00771876	0.440024	1	0.147235	0.0724732	0.0671608	0.987759	0.000223847	MI
PMI_001408; PMI_008364; Pmi_646850_SKA3_RAT_Spindle_and_kinetochore-associated_protein_3|m.24452; 15140|m.10002	S280:S288; S185:S193; S275:S283; S244:S252	XP_022082063.1 formin-like protein 6 [Acanthaster planci] (id=67.70%; len=647; e=0.00E+00) ; XP_022082063.1 formin-like protein 6 [Acanthaster planci] (id=67.69%; len=520; e=0.00E+00) ; SKA3_RAT_Spindle_and_kinetochore-associated_protein_3; XP_022082063.1 formin-like protein 6 [Acanthaster planci] (id=68.12%; len=436; e=0.00E+00)	KSYLLDSPVPPVL,VPPVLLSTKKVKP; KSYLLDSPVPPVL,VPPVLLSTKKVKP; KSYLLDSPVPPVL,VPPVLLSTKKVKP; KSYLLDSPVPPVL,VPPVLLSTKKVKP	3,4	1.931	0.6064	0.378769	0.99541	1	2	1		0.00820858	0.31359	1	0.0673277	0.0347094	0.0126595	0.994226	4.99201e-05	MI
6605|m.3786; PMI_006032; Pmi_577490_PININ_PONAB_Pinin|m.12221; PMI_006033	T132; T135; T136; T115	XP_022107770.1 pinin-like [Acanthaster planci] (id=73.25%; len=486; e=0.00E+00) ; XP_022107770.1 pinin-like [Acanthaster planci] (id=82.72%; len=81; e=6.55E-33) ; PININ_PONAB_Pinin; XP_022107770.1 pinin-like [Acanthaster planci] (id=73.39%; len=233; e=2.57E-103)	QSSVVATPKVVKT; QSSVVATPKVVKT; QSSVVATPKVVKT; QSSVVATPKVVKT	3	2.84	0.6581	0.181961	1	1	1	1	1	0.0448278	0.766987	0.979961	0.169321	0.20005	0.153695	0.973477	0.00104586	MI	0.047763	0.144615	0.95375	0.0270461	0.00155754
43287|m.29192	T68	XP_021488583.1 zinc finger protein OZF-like isoform X2 [Meriones unguiculatus] (id=56.76%; len=111; e=8.78E-35)	AHDRVHTGEKPFG	4	3.737	0.5119	1.18467	1	1	1	1		0.0167756	0.84897	1	0.21876	0.490396	0.0917805	0.986145	0.000286604	MI
Pmi_668761_CBL_MOUSE_E3_ubiquitin-protein_ligase_CBL|m.31173	T538	CBL_MOUSE_E3_ubiquitin-protein_ligase_CBL	DLILLSTPAPTGG	3	4.845	0.7199	1.02427	0.99744	1	1	1	5	0.00803778	0.728162	0.945328	0.107155	0.0330708	0.0279041	0.997395	1.01688e-05	MI	0.0024713	0.108478	0.965895	0.0221939	0.000400642
PMI_000118; Pmi_662190_SENP3_MOUSE_Sentrin-specific_protease_3|m.28990; 48290|m.32283	T576; T560; T560	XP_022087966.1 uncharacterized protein LOC110977818 [Acanthaster planci] (id=49.49%; len=881; e=0.00E+00) ; SENP3_MOUSE_Sentrin-specific_protease_3; XP_022087966.1 uncharacterized protein LOC110977818 [Acanthaster planci] (id=50.80%; len=874; e=0.00E+00)	TKHVPTTPTVSST; TKHVPTTPTVSST; TKHVPTTPTVSST	3	2.633	0.6144	0.039105	0.99999	1	1	1	1	0.0123434	0.644574	1	0.13198	0.165604	0.0611977	0.992141	9.24122e-05	MI	0.0503815	0.186229	0.963232	0.00729432	0.000277736
Pmi_666280_PSD3_MOUSE_PH_and_SEC7_domain-containing_protein_3|m.30290; 36927|m.25614	T168; T150	PSD3_MOUSE_PH_and_SEC7_domain-containing_protein_3; XP_022108188.1 PH and SEC7 domain-containing protein 2-like isoform X2 [Acanthaster planci] (id=74.19%; len=461; e=0.00E+00)	GPSPTSTPNERNN; GPSPTSTPNERNN	2	1.775	0.4768	0.204557	0.99729	1	1	1		0.00482833	0.758125	1	0.32119	0.165209	0.0684562	0.998313	4.26797e-06	MI
Pmi_659810_TM209_XENLA_Transmembrane_protein_209|m.28166; 62771|m.41512; PMI_007675; PMI_019990; 62772|m.41513	T9; T9; T9; T9; T9	TM209_XENLA_Transmembrane_protein_209; XP_022081205.1 transmembrane protein 209-like isoform X1 [Acanthaster planci] (id=84.70%; len=281; e=2.76E-153) ; XP_022081205.1 transmembrane protein 209-like isoform X1 [Acanthaster planci] (id=60.07%; len=273; e=9.01E-79) ; XP_022081205.1 transmembrane protein 209-like isoform X1 [Acanthaster planci] (id=77.23%; len=584; e=0.00E+00) ; XP_022081205.1 transmembrane protein 209-like isoform X1 [Acanthaster planci] (id=87.27%; len=322; e=0.00E+00)	RLGHATTPLTEKT; RLGHATTPLTEKT; RLGHATTPLTEKT; RLGHATTPLTEKT; RLGHATTPLTEKT	2	2.87	0.6075	0.110427	0.99847	1	1	1		0.0344808	0.478538	0.907291	0.71341	0.685631	0.538311	0.920923	0.00913257	MI
Pmi_604550_ZN345_BOVIN_Zinc_finger_protein_345|m.15838; PMI_014548	T676; T676	ZN345_BOVIN_Zinc_finger_protein_345; XP_022094119.1 endothelial zinc finger protein induced by tumor necrosis factor alpha-like [Acanthaster planci] (id=83.38%; len=806; e=0.00E+00)	VHERVHTNPLLFA; VHERVHTNPLLFA	3	3.511	0.4862	0.41588	1	1	1	1		0.0055849	0.707839	1	0.219798	0.407943	0.0700143	0.956303	0.00282238	MI
PMI_010695; Pmi_669821_C19L2_DANRE_CWF19-like_protein_2|m.31614; 82925|m.55641; 82924|m.55639	S449:T452; S271:T274; S449:T452; S447:T450	XP_022098964.1 centrosomal protein of 44 kDa-like isoform X1 [Acanthaster planci] (id=71.31%; len=596; e=0.00E+00) ; C19L2_DANRE_CWF19-like_protein_2; XP_022098964.1 centrosomal protein of 44 kDa-like isoform X1 [Acanthaster planci] (id=70.81%; len=596; e=0.00E+00) ; XP_022098964.1 centrosomal protein of 44 kDa-like isoform X1 [Acanthaster planci] (id=71.21%; len=594; e=0.00E+00)	TEWMHRSSSTPIE,MHRSSSTPIEATA; TEWMHRSSSTPIE,MHRSSSTPIEATA; TEWMHRSSSTPIE,MHRSSSTPIEATA; TEWMHRSSSTPIE,MHRSSSTPIEATA	2,3	3.928	0.5991	0.053425	0.99999	7	4	6	3	0.0143084	0.246995	0.962177	0.816043	0.864953	0.760108	0.969155	0.00141245	MI	0.0622605	0.0993562	0.932081	0.0926231	0.000872872
Pmi_636110_STXB4_HUMAN_Syntaxin-binding_protein_4|m.21812; PMI_009507	S629; S653	STXB4_HUMAN_Syntaxin-binding_protein_4; XP_022103042.1 syntaxin-binding protein 4-like isoform X1 [Acanthaster planci] (id=76.40%; len=911; e=0.00E+00)	LQEKDRSFNIAEE; LQEKDRSFNIAEE	3	3.325	0.7032	0.67513	1	2	2	1	1	0.0114779	0.236624	1	0.351251	0.212915	0.0747729	0.995653	2.82971e-05	MI	0.113955	0.138382	0.899163	0.424547	0.00111501
PMI_002004; Pmi_619711_CSN7B_BOVIN_COP9_signalosome_complex_subunit_7b|m.18412	S234; S245	XP_022104145.1 COP9 signalosome complex subunit 7b-like [Acanthaster planci] (id=64.80%; len=304; e=8.47E-116) ; CSN7B_BOVIN_COP9_signalosome_complex_subunit_7b	IKASSSSTSQDVE; IKASSSSTSQDVE	3	5.206	0.7607	0.230549	0.99468	2	2	1	4	0.0273693	0.251057	1	0.806416	0.840268	0.396607	0.988053	0.000213254	MI	0.10293	0.223284	0.998512	0.00768126	3.1653e-06
Pmi_647680_LBR_RAT_Lamin-B_receptor|m.24675; PMI_019065; 29641|m.21501; PMI_000272	T29:T33; T121:T125; T35:T39; T135:T139	LBR_RAT_Lamin-B_receptor; AIJ01350.1 lamin 2b receptor [Patiria miniata] (id=65.40%; len=422; e=7.64E-127) ; AIJ01350.1 lamin 2b receptor [Patiria miniata] (id=97.53%; len=162; e=5.32E-107) ; AIJ01350.1 lamin 2b receptor [Patiria miniata] (id=92.98%; len=598; e=0.00E+00)	MPKPDLTPTRTPS,DLTPTRTPSKRII; MPKPDLTPTRTPS,DLTPTRTPSKRIL; MPKPDLTPTRTPS,DLTPTRTPSKRIF; MPKPDLTPTRTPS,DLTPTRTPSKRIL	3,4,5	2.027	0.5377	0.009202	0.99999	3	2	1	7	0.0188003	0.887481	1	0.210934	0.46059	0.195905	0.96152	0.00219258	MI	0.0150137	0.114344	0.976964	0.0140663	0.00016474
Pmi_652580_TOB1A_XENLA_DNA_topoisomerase_2-binding_protein_1-A|m.26009; 57052|m.37694; 57049|m.37685; 57048|m.37678	S951; S951; S951; S951	TOB1A_XENLA_DNA_topoisomerase_2-binding_protein_1-A; XP_022099813.1 DNA topoisomerase 2-binding protein 1-like isoform X2 [Acanthaster planci] (id=73.40%; len=1034; e=0.00E+00) ; XP_022099813.1 DNA topoisomerase 2-binding protein 1-like isoform X2 [Acanthaster planci] (id=74.08%; len=1088; e=0.00E+00) ; XP_022099812.1 DNA topoisomerase 2-binding protein 1-like isoform X1 [Acanthaster planci] (id=71.69%; len=1088; e=0.00E+00)	EGEGNDSVFHEQV; EGEGNDSVFHEQV; EGEGNDSVFHEQV; EGEGNDSVFHEQV	3,4	4.594	0.7147	0.096931	1	2	2	1	4	0.0160726	0.347953	1	0.253484	0.19648	0.0928235	0.981909	0.000487959	MI	0.0352468	0.141058	0.966055	2.12083e-05	0.000381407
PMI_000756; 78675|m.52764; Pmi_658390_FA13A_BOVIN_Protein_FAM13A|m.27757	S323:S330; S323:S330; S323:S330	XP_022080769.1 protein FAM13A-like isoform X1 [Acanthaster planci] (id=78.42%; len=1256; e=0.00E+00) ; XP_022080812.1 protein FAM13A-like isoform X2 [Acanthaster planci] (id=82.00%; len=1217; e=0.00E+00) ; FA13A_BOVIN_Protein_FAM13A	DVRDCESPAGGLL,PAGGLLSPRDVSG; DVRDCESPAGGLL,PAGGLLSPRDVSG; DVRDCESPAGGLL,PAGGLLSPRDVSG	2,3	2.51	0.732	0.195465	1	4	2	2		0.0168241	0.819212	1	0.262575	0.326339	0.101801	0.998425	3.71715e-06	MI
PMI_019238; 56524|m.37429; Pmi_628920_FSIP1_XENLA_Fibrous_sheath-interacting_protein_1|m.20273	S455:S458; S714:S717; S714:S717	XP_022107760.1 uncharacterized protein LOC110988502 isoform X2 [Acanthaster planci] (id=66.95%; len=236; e=4.80E-82) ; XP_022107761.1 uncharacterized protein LOC110988502 isoform X3 [Acanthaster planci] (id=74.12%; len=827; e=0.00E+00) ; FSIP1_XENLA_Fibrous_sheath-interacting_protein_1	SNRPRMSAGSPEP,PRMSAGSPEPSAS; SNRPRMSAGSPEP,PRMSAGSPEPSAS; SNRPRMSAGSPEP,PRMSAGSPEPSAS	2,3	1.966	0.6681	0.192781	1	4	2	2		0.0218972	0.229838	1	0.785631	0.770545	0.432569	0.992695	7.98397e-05	MI
39797|m.27328; 39798|m.27330; PMI_014400; Pmi_636352_P34_PONAB_Alpha-_and_gamma-adaptin-binding_protein_p34|m.21868	S323; S323; S323; S48	XP_022104699.1 alpha- and gamma-adaptin-binding protein p34-like [Acanthaster planci] (id=79.41%; len=374; e=0.00E+00) ; XP_022104699.1 alpha- and gamma-adaptin-binding protein p34-like [Acanthaster planci] (id=79.14%; len=374; e=0.00E+00) ; XP_022104699.1 alpha- and gamma-adaptin-binding protein p34-like [Acanthaster planci] (id=79.41%; len=374; e=0.00E+00) ; P34_PONAB_Alpha-_and_gamma-adaptin-binding_protein_p34	EDPGEESFEGLFA; EDPGEESFEGLFA; EDPGEESFEGLFA; EDPGEESFEGLFA	2,3	4.177	0.7149	0.05163	1	1	1	1		0.0162719	0.748929	1	0.35242	0.359159	0.237267	0.958051	0.00260272	MI
PMI_022656	T584	XP_022087424.1 uncharacterized protein LOC110977509 isoform X1 [Acanthaster planci] (id=63.98%; len=533; e=0.00E+00)	DVTDVATPSE---	3	3.877	0.8144	0.327727	0.99999	1	1	1	1	0.00678154	0.426497	1	0.842363	0.698103	0.485978	0.960512	0.00230818	MI	0.0307379	0.0845317	0.963959	0.0867846	0.000212241
PMI_006587; 50344|m.33637; Pmi_630500_RABE1_HUMAN_Rab_GTPase-binding_effector_protein_1|m.20577; PMI_021957	T26; T159; T580; T563	XP_022109674.1 rab GTPase-binding effector protein 1-like [Acanthaster planci] (id=73.75%; len=499; e=0.00E+00) ; XP_022109674.1 rab GTPase-binding effector protein 1-like [Acanthaster planci] (id=79.52%; len=630; e=0.00E+00) ; RABE1_HUMAN_Rab_GTPase-binding_effector_protein_1; XP_022109674.1 rab GTPase-binding effector protein 1-like [Acanthaster planci] (id=74.02%; len=689; e=0.00E+00)	RAISGETPESEEM; RAISGETPESEEM; RAISGETPESEEM; RAISGETPESEEM	2,3	3.307	0.7262	0.101802	1	1	3	1	2	0.0277846	0.662398	1	0.494165	0.407009	0.307985	0.873134	0.0231216	MI	0.0579011	0.108651	0.946527	0.117895	0.000710074
PMI_003780; Pmi_574220_NUP88_HUMAN_Nuclear_pore_complex_protein_Nup88|m.11820; 63638|m.42074	S678; S682; S365	XP_022109668.1 nuclear pore complex protein Nup88-like isoform X2 [Acanthaster planci] (id=75.39%; len=715; e=0.00E+00) ; NUP88_HUMAN_Nuclear_pore_complex_protein_Nup88; XP_022109667.1 nuclear pore complex protein Nup88-like isoform X1 [Acanthaster planci] (id=77.42%; len=403; e=0.00E+00)	QSQKSQSPSLSQG; QSQKSQSPSLSQG; QSQKSQSPSLSQG	2,3	2.602	0.5838	0.231963	0.99999	1	1	2		0.0251376	0.862232	1	0.533592	0.526609	0.212308	0.992714	7.94266e-05	MI
65331|m.43424; PMI_022168; PMI_000688; 65332|m.43428	T609; T713; T717; T609	XP_022090441.1 25S rRNA (cytosine-C(5))-methyltransferase nop2-like [Acanthaster planci] (id=80.25%; len=628; e=0.00E+00) ; XP_022090441.1 25S rRNA (cytosine-C(5))-methyltransferase nop2-like [Acanthaster planci] (id=66.70%; len=871; e=0.00E+00) ; XP_022090441.1 25S rRNA (cytosine-C(5))-methyltransferase nop2-like [Acanthaster planci] (id=65.53%; len=905; e=0.00E+00) ; XP_022090441.1 25S rRNA (cytosine-C(5))-methyltransferase nop2-like [Acanthaster planci] (id=79.31%; len=638; e=0.00E+00)	ETKVQHTPGHKKS; EIKVQHTPGHKKS; EIKVQHTPGHKKS; ETKVQHTPGHKKS	4	1.984	0.4116	0.046903	1	2	1	1		0.0177411	0.830551	1	0.486414	0.537389	0.430073	0.925716	0.00807214	MI
PMI_020051	S44	XP_022091499.1 protein FAM114A2-like [Acanthaster planci] (id=62.90%; len=744; e=0.00E+00)	SSAGGASAKKEVQ	3,4,5	3.306	0.726	0.120792	1	2	2	2	1	0.0182767	0.565123	1	0.41993	0.258264	0.207229	0.990119	0.000145982	MI	0.0544391	0.115768	0.926078	0.0896176	0.0018919
Pmi_658030_no_annot|m.27608; PMI_018276; PMI_013840	S383:S390; S372:S379; S397:S404	no_annot; XP_022086611.1 uncharacterized protein LOC110977099 isoform X2 [Acanthaster planci] (id=84.75%; len=872; e=0.00E+00) ; XP_022086611.1 uncharacterized protein LOC110977099 isoform X2 [Acanthaster planci] (id=85.49%; len=896; e=0.00E+00)	TPSRSRSVAFKEP,VAFKEPSPAGGSS; TPSRSRSVAFKEP,VAFKEPSPAGGSS; TPSRSRSVAFKEP,VAFKEPSPAGGSS	3,4	3.388	0.7271	0.101709	1	2	4	2	4	0.0189968	0.517269	1	0.751456	0.477708	0.197507	0.916489	0.01017	MI	0.0345828	0.115326	0.936349	0.0116902	0.00138226
Pmi_545900_no_annot|m.9239	T24	no_annot	DTTPSHTPRQDGG	2,3	2.847	0.6263	0.0207	1	1	2	1	1	0.029985	0.555691	1	0.522029	0.376162	0.161727	0.991647	0.000104379	MI	0.0706512	0.134254	0.956617	0.053412	0.00164994
Pmi_601382_ANKAR_MOUSE_Ankyrin_and_armadillo_repeat-containing_protein|m.15354; PMI_027204	T589; T289	ANKAR_MOUSE_Ankyrin_and_armadillo_repeat-containing_protein; XP_022106649.1 ankyrin and armadillo repeat-containing protein-like [Acanthaster planci] (id=87.16%; len=335; e=0.00E+00)	PIITRHTPTGGAG; PIITRHTPTGGAG	2	1.453	0.5857	0.270079	0.99999	2	1	1		0.0394645	0.883534	1	0.173909	0.263869	0.113825	0.994378	4.73289e-05	MI
PMI_019756	T237	XP_022108662.1 zinc finger protein 474-like [Acanthaster planci] (id=76.31%; len=612; e=0.00E+00)	VSSQPGTPSSQFR	2,3	3.644	0.7602	0.286043	0.99783	1	1	1	1	0.0155329	0.833874	1	0.118464	0.234259	0.0713872	0.997104	1.25707e-05	MI	0.120875	0.266648	0.914935	0.00387289	0.00124365
Pmi_631440_no_annot|m.20766; 22224|m.16878; 22223|m.16877	S298; S311; S248	no_annot; XP_022107367.1 EH domain-containing protein 1-like isoform X2 [Acanthaster planci] (id=92.96%; len=412; e=0.00E+00) ; XP_022107367.1 EH domain-containing protein 1-like isoform X2 [Acanthaster planci] (id=92.96%; len=412; e=0.00E+00)	TIYVPQSSSKSRC; TIYVPQSSSKSRC; TIYVPQSSSKSRC	2,3	3.557	0.6439	0.078983	1	3	2	1	2	0.0163384	0.299814	1	0.918014	0.711324	0.735653	0.97573	0.000876397	MI	0.0656884	0.101079	0.980043	0.0542082	0.00016675
Pmi_594181_no_annot|m.14354	S200:T207:S209	no_annot	PSRHQVSPEQVAT,PEQVATTPSPKIP,QVATTPSPKIPST	3	3.241	0.6097	0.11919	0.99738	1	1	1		0.00850831	0.705715	1	0.684905	0.392111	0.237511	0.944099	0.00460007	MI
PMI_005116; 76050|m.50778	S493:S498; S493:S498	XP_022103451.1 retinoic acid-induced protein 1-like [Acanthaster planci] (id=83.30%; len=1132; e=0.00E+00) ; XP_022103451.1 retinoic acid-induced protein 1-like [Acanthaster planci] (id=83.80%; len=1179; e=0.00E+00)	SPRTDRSFIDASP,RSFIDASPKGPKT; SPRTDRSFIDASP,RSFIDASPKGPKT	2,3,4	1.884	0.5587	0.088487	0.99999	1	2	1	2	0.0166157	0.674967	1	0.600337	0.520963	0.256551	0.879812	0.0207995	MI	0.0229517	0.0882357	0.953191	0.011292	0.000641163
PMI_009630; PMI_009102; 41255|m.28099; 41259|m.28102	S30; S30; S32; S34	XP_022094600.1 spermatogenesis-defective protein 39 homolog [Acanthaster planci] (id=78.12%; len=329; e=5.33E-174) ; XP_022094600.1 spermatogenesis-defective protein 39 homolog [Acanthaster planci] (id=74.19%; len=248; e=2.87E-116) ; XP_022094600.1 spermatogenesis-defective protein 39 homolog [Acanthaster planci] (id=82.35%; len=561; e=0.00E+00) ; XP_022094600.1 spermatogenesis-defective protein 39 homolog [Acanthaster planci] (id=81.64%; len=561; e=0.00E+00)	RTGRTKSSNFFDD; RTGRTKSSNFFDD; RTGRTKSSNFFDD; RTGRTKSSNFFDD	2,3	3.628	0.7924	0.253055	0.99999	1	1	1	2	0.00860443	0.629837	1	0.492598	0.407816	0.196151	0.972939	0.00108857	MI	0.101454	0.298153	0.922473	0.0210228	0.00342986
PMI_023748; Pmi_604071_ZNF41_HUMAN_Zinc_finger_protein_41|m.15774	T575; T575	XP_022097506.1 oocyte zinc finger protein XlCOF6-like [Acanthaster planci] (id=83.19%; len=672; e=0.00E+00) ; ZNF41_HUMAN_Zinc_finger_protein_41	RHERSHTGIKPFE; RHERSHTGIKPFE	3,4	2.791	0.5416	0.992042	0.99879	1	2	1	1	0.0258216	0.559645	1	0.646371	0.668933	0.156793	0.927501	0.00769369	MI	0.00967738	0.103873	0.947903	0.00979447	0.00139485
PMI_010735; PMI_015069; Pmi_542670_no_annot|m.9006	T3275; T159; T106	XP_022080245.1 nucleosome-remodeling factor subunit BPTF-like isoform X2 [Acanthaster planci] (id=63.93%; len=2531; e=0.00E+00) ; XP_022080245.1 nucleosome-remodeling factor subunit BPTF-like isoform X2 [Acanthaster planci] (id=74.41%; len=422; e=0.00E+00) ; no_annot	PAYTSGTPTSKVT; PAYTSGTPTSKVT; PAYTSGTPTSKVT	2,3	2.53	0.5743	0.088239	1	1	2	1	4	0.0258829	0.7068	1	0.0913417	0.158564	0.0883426	0.953383	0.003209	MI	0.0389514	0.113751	0.956294	0.00118003	0.0005644
Pmi_578470_no_annot|m.12370; 36839|m.25566	T202; T141	no_annot; XP_022079482.1 uncharacterized protein LOC110973176 isoform X1 [Acanthaster planci] (id=38.49%; len=239; e=1.08E-20)	VEIKADTGKTPEA; VEIKADTGKTPEA	2	1.753	0.3375	0.553856	0.99672	1	1	1		0.050346	0.742144	1	0.678222	0.544619	0.408486	0.978656	0.000678512	MI
PMI_014589; Pmi_510420_LARP1_MOUSE_La-related_protein_1|m.6753	S471:S474; S39:S42	XP_022084746.1 la-related protein 1B-like isoform X1 [Acanthaster planci] (id=73.52%; len=1314; e=0.00E+00) ; LARP1_MOUSE_La-related_protein_1	KREGRESVDSPRH,GRESVDSPRHVKE; KREGRESVDSPRH,GRESVDSPRHVKE	2	1.383	0.415	0.265271	1	1	1	1		0.01325	0.593588	1	0.522406	0.662132	0.149865	0.995399	3.17021e-05	MI
Pmi_466440_no_annot|m.4544; PMI_006487	S155:S161; S581:S587	no_annot; XP_022082300.1 SNF-related serine/threonine-protein kinase-like [Acanthaster planci] (id=78.35%; len=619; e=0.00E+00)	KRNRIGSIEADES,SIEADESPLKPGG; KRNRIGSIEADES,SIEADESPLKPGG	3	2.001	0.5862	0.476177	1	1	1	1		0.0168249	0.440463	1	0.636189	0.642882	0.526088	0.922012	0.00888595	MI
PMI_027797; Pmi_600501_no_annot|m.15243; PMI_021323	S52; S52; S52	XP_022093167.1 uncharacterized protein LOC110980621 [Acanthaster planci] (id=72.41%; len=261; e=1.42E-114) ; no_annot; XP_022093167.1 uncharacterized protein LOC110980621 [Acanthaster planci] (id=65.48%; len=533; e=0.00E+00)	LPRIVDSPSDAPL; LPRIVDSPSDAPL; LPRIVDSPSDAPL	2	2.484	0.6265	0.108457	1	1	1	1	2	0.0203437	0.813467	1	0.15279	0.180398	0.0916329	0.984134	0.000375576	MI	0.0381726	0.109981	0.97585	0.00887386	1.79682e-05
PMI_027453; PMI_014935	T465; T305	XP_022097682.1 AT-rich interactive domain-containing protein 5B-like [Acanthaster planci] (id=71.10%; len=602; e=0.00E+00) ; XP_022097682.1 AT-rich interactive domain-containing protein 5B-like [Acanthaster planci] (id=63.66%; len=443; e=3.73E-140)	NSLQLSTPPIARK; NSLQLSTPPIARK	2,3	5.796	0.7612	0.018611	1	1	1	1	4	0.0403439	0.77909	1	0.137618	0.363379	0.115936	0.978508	0.000687879	MI	0.234075	0.347885	0.939126	0.115168	0.00184622
PMI_022415; Pmi_552852_REL_CHICK_Proto-oncogene_c-Rel|m.9831; 10742|m.6599	S567; S283; S282	XP_022103669.1 transcription factor p65-like isoform X3 [Acanthaster planci] (id=62.92%; len=418; e=4.33E-168) ; REL_CHICK_Proto-oncogene_c-Rel; XP_022103668.1 proto-oncogene c-Rel-like isoform X2 [Acanthaster planci] (id=66.18%; len=343; e=2.78E-129)	AVRRAPSDNDPRI; AVRRAPSDNDPRI; AVRRAPSDNDPRI	2	1.321	0.5511	0.278029	1	1	1	1		0.0104504	0.276768	1	0.838215	0.703982	0.458829	0.990322	0.000140047	MI
PMI_007167; Pmi_518040_ACAC_CHICK_Acetyl-CoA_carboxylase|m.7219	S102:S111; S102:S111	XP_022081006.1 acetyl-CoA carboxylase-like isoform X2 [Acanthaster planci] (id=89.34%; len=1004; e=0.00E+00) ; ACAC_CHICK_Acetyl-CoA_carboxylase	KRARNQSHDSSDP,SSDPVPSPSASIL; KRARNQSHDSSDP,SSDPVPSPSASIL	3	2.351	0.5228	0.732095	0.98915	1	2	1		0.0159568	0.51896	1	0.225809	0.495927	0.179112	0.985924	0.00029581	MI
PMI_017629	S404	XP_022084218.1 rab GTPase-activating protein 1-like isoform X1 [Acanthaster planci] (id=94.89%; len=470; e=0.00E+00)	DGKLNQSAALIQP	3	4.388	0.7434	0.020268	1	1	1	1		0.11888	0.539949	0.980433	0.901208	0.530565	0.594993	0.851353	0.0315016	MI
PMI_007622; PMI_023617; Pmi_656790_ACRC_HUMAN_Acidic_repeat-containing_protein|m.27247; 68852|m.45946; 68859|m.45969; 68853|m.45950; 68857|m.45963	S670; S662; S695; S694; S682; S269; S436	XP_022098977.1 acidic repeat-containing protein-like isoform X1 [Acanthaster planci] (id=57.71%; len=837; e=0.00E+00) ; XP_022098977.1 acidic repeat-containing protein-like isoform X1 [Acanthaster planci] (id=58.12%; len=831; e=0.00E+00) ; ACRC_HUMAN_Acidic_repeat-containing_protein; XP_022098977.1 acidic repeat-containing protein-like isoform X1 [Acanthaster planci] (id=61.69%; len=830; e=0.00E+00) ; XP_022098977.1 acidic repeat-containing protein-like isoform X1 [Acanthaster planci] (id=61.20%; len=817; e=0.00E+00) ; XP_022098977.1 acidic repeat-containing protein-like isoform X1 [Acanthaster planci] (id=79.35%; len=368; e=0.00E+00) ; XP_022098977.1 acidic repeat-containing protein-like isoform X1 [Acanthaster planci] (id=68.46%; len=539; e=0.00E+00)	IIKRCHSYEITTK; IIKRCHSYEITTK; IIKRCHSYEITTK; IIKRCHSYEITTK; IIKRCHSYEITTK; IIKRCHSYEITTK; IIKRCHSYEITTK	3	2.275	0.5694	0.497742	1	1	1	1		0.0107639	0.269728	1	0.319278	0.704748	0.36319	0.953798	0.00315258	MI
80751|m.54301; Pmi_644627_no_annot|m.23964	T78:S87; T114:S123	XP_022101651.1 la-related protein 4-like isoform X2 [Acanthaster planci] (id=72.71%; len=524; e=0.00E+00) ; no_annot	SHSERRTTPNGPQ,NGPQVVSPRGVFD; SHSERRTTPNGPQ,NGPQVVSPRGVFD	2,3	1.87	0.6061	0.028156	0.99757	2	1	1	1	0.043136	0.405885	1	0.768414	0.564257	0.341013	0.972922	0.0010899	MI	0.0455889	0.0927027	0.948606	0.0723583	0.000415686
PMI_014589	S704	XP_022084746.1 la-related protein 1B-like isoform X1 [Acanthaster planci] (id=73.52%; len=1314; e=0.00E+00)	GAPVSDSVSKPVP	3,4	4.291	0.7096	0.457183	0.99999	1	2	1	8	0.0268185	0.474984	1	0.231625	0.115913	0.0917807	0.990007	0.000149281	MI	0.0581064	0.0906398	0.988445	0.0802378	1.35882e-05
32250|m.23026; 32243|m.23022; 32240|m.23020; 32249|m.23024; 32253|m.23029	T94:T100:T111; T94:T100:T111; T87:T93:T104; T64:T70:T81; T87:T93:T104	XP_022089719.1 disks large-associated protein 5-like [Acanthaster planci] (id=46.20%; len=316; e=3.36E-57) ; XP_022089719.1 disks large-associated protein 5-like [Acanthaster planci] (id=46.52%; len=316; e=6.78E-58) ; XP_022089719.1 disks large-associated protein 5-like [Acanthaster planci] (id=44.64%; len=336; e=8.14E-58) ; XP_022089719.1 disks large-associated protein 5-like [Acanthaster planci] (id=43.10%; len=290; e=1.04E-44) ; XP_022089719.1 disks large-associated protein 5-like [Acanthaster planci] (id=44.34%; len=336; e=3.33E-57)	PNNKVATPIKLAT,TPIKLATPCRTDA,DAENDATPSASTE; PNNKVATPIKLAT,TPIKLATPCRTDA,DAENDATPSASTE; PNNKVATPIKLAT,TPIKLATPCRTDA,DAENDATPSASTE; PNNKVATPIKLAT,TPIKLATPCRTDA,DAENDATPSASTE; PNNKVATPIKLAT,TPIKLATPCRTDA,DAENDATPSASTE	4	3.017	0.3217	0.128195	0.99169	2	1	1		0.0593767	0.740515	1	0.200366	0.146304	0.155127	0.986283	0.000280954	MI
77755|m.52160; 77756|m.52163; Pmi_669390_ESPL1_MOUSE_Separin|m.31449; 77754|m.52157	S524; S524; S741; S525	XP_022084422.1 uncharacterized protein LOC110975876 [Acanthaster planci] (id=66.85%; len=893; e=0.00E+00) ; XP_022084422.1 uncharacterized protein LOC110975876 [Acanthaster planci] (id=71.01%; len=1366; e=0.00E+00) ; ESPL1_MOUSE_Separin; XP_022084422.1 uncharacterized protein LOC110975876 [Acanthaster planci] (id=67.88%; len=1096; e=0.00E+00)	FDFDEPSPSETKK; FDFDEPSPSETKK; FDFDEPSPSETKK; FDFDEPSPSETKK	3,4	4.967	0.736	0.18295	0.99996	1	3	1		0.0269267	0.814703	1	0.277788	0.478206	0.101182	0.993739	5.86833e-05	MI
69044|m.46030; 69041|m.46029	S22; S22	XP_022099810.1 protein couch potato-like isoform X2 [Acanthaster planci] (id=97.69%; len=216; e=6.32E-147) ; XP_022099810.1 protein couch potato-like isoform X2 [Acanthaster planci] (id=92.54%; len=228; e=3.28E-143)	PPGKVGSYVECTT; PPGKVGSYVECTT	2,3	4.292	0.7685	0.596657	0.99747	2	2	1	2	0.0341252	0.60738	1	0.371918	0.369904	0.228964	0.973172	0.00106993	MI	0.0512847	0.112064	0.978529	0.0886457	2.57411e-06
Pmi_554050_no_annot|m.9925	T83	no_annot	DAGEAKTPEEVVA	3,4	6.815	0.7805	0.484428	1	3	1	1	1	0.0377742	0.510562	0.964748	0.845033	0.702638	0.563552	0.943162	0.00475407	MI	0.182574	0.24021	0.965039	0.204245	0.000444502
PMI_002531; 2497|m.1307; PMI_017685	S233:S239:S242; S274:S280:S283; S883:S889:S892	XP_022090239.1 vacuolar protein sorting-associated protein 13D-like isoform X2 [Acanthaster planci] (id=88.36%; len=3584; e=0.00E+00) ; XP_022090237.1 vacuolar protein sorting-associated protein 13D-like isoform X1 [Acanthaster planci] (id=88.33%; len=300; e=2.03E-174) ; XP_022090237.1 vacuolar protein sorting-associated protein 13D-like isoform X1 [Acanthaster planci] (id=83.36%; len=1334; e=0.00E+00)	TPRSVQSPTSPQS,SPTSPQSPASPTE,SPQSPASPTEKMM; TPRSVQSPTSPQS,SPTSPQSPASPTE,SPQSPASPTEKMM; TPRSVQSPTSPQS,SPTSPQSPASPTE,SPQSPASPTEKMM	3	2.972	0.3279	0.419765	0.99774	1	1	1		0.0362233	0.461011	1	0.702651	0.587112	0.409676	0.941298	0.00506772	MI
Pmi_639180_ZN143_HUMAN_Zinc_finger_protein_143|m.22507	T367	ZN143_HUMAN_Zinc_finger_protein_143	VHIRTHTGERPYI	3,4	3.562	0.6509	0.12269	0.99998	3	3	4		0.0423993	0.683868	1	0.584155	0.774504	0.227818	0.895278	0.0158759	MI
Pmi_190070_K1143_RAT_Uncharacterized_protein_KIAA1143_homolog|m.955; PMI_013421; 88634|m.58567	S75; S98; S75	K1143_RAT_Uncharacterized_protein_KIAA1143_homolog; XP_022096133.1 uncharacterized protein KIAA1143 homolog, partial [Acanthaster planci] (id=67.53%; len=154; e=1.91E-49) ; XP_022096133.1 uncharacterized protein KIAA1143 homolog, partial [Acanthaster planci] (id=74.04%; len=104; e=1.57E-34)	SDLNASSSKKKKE; SDLNASSSKKKKE; SDLNASSSKKKKE	2,3	2.224	0.6439	0.140999	0.9971	1	1	1	2	0.0315069	0.954489	0.973046	0.109678	0.203872	0.133843	0.990114	0.000146114	MI	0.0396978	0.118133	0.965966	0.0237979	0.000507319
74254|m.49624; Pmi_644630_no_annot|m.23893; 74251|m.49622	T642; T642; T617	XP_022098220.1 uncharacterized protein LOC110983337 isoform X1 [Acanthaster planci] (id=57.67%; len=763; e=0.00E+00) ; no_annot; XP_022098220.1 uncharacterized protein LOC110983337 isoform X1 [Acanthaster planci] (id=58.33%; len=744; e=0.00E+00)	GGGDDETPRSKKR; GGGDDETPRSKKR; GGGDDETPRSKKR	2	1.689	0.5933	0.070882	1	1	2	2		0.0383447	0.681975	1	0.259898	0.181372	0.133583	0.990601	0.000132083	MI
Pmi_659880_F193A_HUMAN_Protein_FAM193A|m.28212; 78051|m.52375; 78050|m.52372; PMI_003392; PMI_021612; 78052|m.52377	S156; S156; S156; S286; S156; S156	F193A_HUMAN_Protein_FAM193A; XP_022080715.1 protein FAM193A-like isoform X2 [Acanthaster planci] (id=82.71%; len=266; e=2.56E-131) ; XP_022080715.1 protein FAM193A-like isoform X2 [Acanthaster planci] (id=82.35%; len=1133; e=0.00E+00) ; XP_022080715.1 protein FAM193A-like isoform X2 [Acanthaster planci] (id=80.20%; len=1000; e=0.00E+00) ; XP_022080715.1 protein FAM193A-like isoform X2 [Acanthaster planci] (id=82.40%; len=233; e=7.86E-111) ; XP_022080715.1 protein FAM193A-like isoform X2 [Acanthaster planci] (id=82.44%; len=1133; e=0.00E+00)	LLQPSFSPRLKLD; LLQPSFSPRLKLD; LLQPSFSPRLKLD; LLQPSFSPRLKLD; LLQPSFSPRLKLD; LLQPSFSPRLKLD	3	3.372	0.7175	0.507082	0.99999	1	1	1		0.0259793	0.809496	1	0.295031	0.425604	0.0760248	0.972743	0.00110432	MI
PMI_028490; Pmi_586023_ZN471_HUMAN_Zinc_finger_protein_471|m.13247	S2531; S601	XP_022105814.1 zinc finger protein 40-like [Acanthaster planci] (id=73.56%; len=2787; e=0.00E+00) ; ZN471_HUMAN_Zinc_finger_protein_471	REDHRDSPGPFVP; REDHRDSPGPFVP	3,4	2.735	0.6962	0.59922	1	1	2	2	1	0.0213273	0.838154	1	0.355607	0.551773	0.112997	0.983764	0.000393284	MI	0.44729	0.470351	0.938947	0.559315	0.00743462
PMI_017139; PMI_008574; 15210|m.10047	S174; S142; S237	XP_022111054.1 striatin-3-like [Acanthaster planci] (id=95.65%; len=299; e=0.00E+00) ; XP_022111054.1 striatin-3-like [Acanthaster planci] (id=79.69%; len=571; e=0.00E+00) ; XP_022111054.1 striatin-3-like [Acanthaster planci] (id=95.41%; len=392; e=0.00E+00)	TVLTSFSFLDGTD; TVLTSFSFLDGTD; TVLTSFSFLDGTD	4	5.998	0.672	0.825906	0.99491	1	1	1		0.0139148	0.878354	1	0.477848	0.437923	0.397571	0.975369	0.000902585	MI
PMI_010307; 41628|m.28321; PMI_012964	S62; S66; S76	XP_022108859.1 Golgi SNAP receptor complex member 1-like isoform X2 [Acanthaster planci] (id=94.00%; len=250; e=9.32E-170) ; XP_022108859.1 Golgi SNAP receptor complex member 1-like isoform X2 [Acanthaster planci] (id=98.05%; len=154; e=5.37E-105) ; XP_022108859.1 Golgi SNAP receptor complex member 1-like isoform X2 [Acanthaster planci] (id=97.94%; len=243; e=9.54E-175)	SPLLNASNSERMF; SPLLNASNSERMF; SPLLNASNSERMF	2,3	4.409	0.7376	0.21009	1	2	3	2	1	0.0348993	0.550476	1	0.90756	0.803371	0.794293	0.979283	0.000639338	MI	0.25273	0.356686	0.961381	0.0753374	1.60416e-05
Pmi_581531_NEK10_HUMAN_Serine/threonine-protein_kinase_Nek10|m.12721; PMI_006753	S243; S315	NEK10_HUMAN_Serine/threonine-protein_kinase_Nek10; XP_022087366.1 serine/threonine-protein kinase Nek10-like isoform X1 [Acanthaster planci] (id=90.66%; len=1188; e=0.00E+00)	SSGRIHSLNFPEE; SSGRIHSLNFPEE	3	4.072	0.6152	0.101993	1	1	1	1		0.0274193	0.59826	0.967592	0.876985	0.619401	0.200684	0.989065	0.000178711	MI
PMI_003786; Pmi_665480_HIP1_MOUSE_Huntingtin-interacting_protein_1|m.30023; 48817|m.32660	S10; S10; S10	XP_022109492.1 huntingtin-interacting protein 1-like isoform X1 [Acanthaster planci] (id=81.54%; len=959; e=0.00E+00) ; HIP1_MOUSE_Huntingtin-interacting_protein_1; XP_022109493.1 huntingtin-interacting protein 1-like isoform X2 [Acanthaster planci] (id=89.46%; len=949; e=0.00E+00)	RLSTRRSGDSLES; RLSTRRSGDSLES; RLSTRRSGDSLES	2,3	2.519	0.6133	0.049744	1	2	2	2	5	0.0234944	0.437209	1	0.863987	0.891943	0.832699	0.979748	0.000611037	MI	0.0581362	0.134938	0.901757	0.0766665	0.0048216
PMI_013525; Pmi_571350_GRB1L_MOUSE_GREB1-like_protein|m.11531; PMI_006216	S393; S327; S375	XP_022089595.1 GREB1-like protein [Acanthaster planci] (id=72.06%; len=2108; e=0.00E+00) ; GRB1L_MOUSE_GREB1-like_protein; XP_022089595.1 GREB1-like protein [Acanthaster planci] (id=84.61%; len=247; e=3.92E-132)	KRHRFHSLDEERL; KRHRFHSLDEERL; KRHRFHSLDEERL	2,3,4	1.79	0.4396	0.461461	1	1	1	1	6	0.0189178	0.673587	1	0.603655	0.656728	0.592223	0.977924	0.000725631	MI	0.139918	0.374667	0.969141	0.000112874	0.000552656
PMI_009212; Pmi_643450_CKAP5_MOUSE_Cytoskeleton-associated_protein_5|m.23581; PMI_007239	S901:S904; S1303:S1306; S89:S92	XP_022089160.1 cytoskeleton-associated protein 5-like isoform X4 [Acanthaster planci] (id=78.67%; len=1219; e=0.00E+00) ; CKAP5_MOUSE_Cytoskeleton-associated_protein_5; XP_022089159.1 cytoskeleton-associated protein 5-like isoform X3 [Acanthaster planci] (id=78.26%; len=322; e=6.86E-152)	LRSNRLSQGSMSS,NRLSQGSMSSEPV; LRSNRLSQGSMSS,NRLSQGSMSSEPV; LRSNRLSQGSMSS,NRLSQGSMSSEPV	3	2.859	0.3857	0.254318	0.99999	2	1	1		0.0234938	0.560371	1	0.597254	0.432833	0.156347	0.970512	0.00129147	MI
39319|m.27038	S337	XP_022087972.1 uncharacterized protein LOC110977823 isoform X2 [Acanthaster planci] (id=42.05%; len=440; e=4.81E-96)	EPVLQESPMKPQE	5	2.877	0.6031	0.2129	0.9999	1	2	2		0.0347656	0.789052	0.870086	0.393498	0.655911	0.31572	0.803447	0.0541529	MI
52435|m.34788; Pmi_668750_no_annot|m.31151; PMI_026069	S1100; S1364; S567	XP_022083899.1 uncharacterized protein LOC110975609 [Acanthaster planci] (id=42.20%; len=884; e=3.46E-142) ; no_annot; XP_022083899.1 uncharacterized protein LOC110975609 [Acanthaster planci] (id=49.24%; len=1702; e=0.00E+00)	SKSVVSSPLVNPT; SKSVVSSPLVNPT; SKSVVSSPLVNPT	2,3	2.834	0.6214	0.541946	0.99999	2	1	2	1	0.0426069	0.88758	0.974649	0.170599	0.254876	0.122857	0.989491	0.000165063	MI	0.0771592	0.149119	0.975335	0.00275281	0.000104616
81262|m.54623; 81264|m.54628; Pmi_670700_MED24_DANRE_Mediator_of_RNA_polymerase_II_transcription..CUT|m.32509; 81256|m.54609	T441; T441; T448; T441	XP_022080011.1 uncharacterized protein LOC110973474 [Acanthaster planci] (id=52.47%; len=1054; e=0.00E+00) ; XP_022080011.1 uncharacterized protein LOC110973474 [Acanthaster planci] (id=52.66%; len=1054; e=0.00E+00) ; MED24_DANRE_Mediator_of_RNA_polymerase_II_transcription..CUT; XP_022080011.1 uncharacterized protein LOC110973474 [Acanthaster planci] (id=52.47%; len=1054; e=0.00E+00)	RYVFIHTPPGNVS; RYVFIHTPPGNVS; RYVFIHTPPGNVS; RYVFIHTPPGNVS	3	2.807	0.5451	0.741536	1	1	1	1	1	0.0416168	0.44157	0.930435	0.623112	0.495719	0.341293	0.926237	0.0079609	MI	0.124405	0.228797	0.932426	0.037713	0.000706687
Pmi_670440_SPT6H_HUMAN_Transcription_elongation_factor_SPT6|m.31875; 69117|m.46085	T1636; T1159	SPT6H_HUMAN_Transcription_elongation_factor_SPT6; XP_022093194.1 transcription elongation factor SPT6-like [Acanthaster planci] (id=89.34%; len=1360; e=0.00E+00)	RQTPGATPQINAA; RQTPGATPQINAA	2	2.464	0.5223	0.318039	1	1	1	1	1	0.0257916	0.864129	1	0.0410541	0.0415326	0.0528366	0.997813	7.1712e-06	MI	0.0604742	0.442452	0.951136	0.00263382	0.00232584
Pmi_669832_CNOT1_XENTR_CCR4-NOT_transcription_complex_subunit_1|m.31624; 74812|m.50016; PMI_009189	S96; S95; S809	CNOT1_XENTR_CCR4-NOT_transcription_complex_subunit_1; XP_022094484.1 CCR4-NOT transcription complex subunit 1-like [Acanthaster planci] (id=93.67%; len=237; e=1.28E-157) ; XP_022094484.1 CCR4-NOT transcription complex subunit 1-like [Acanthaster planci] (id=92.04%; len=1658; e=0.00E+00)	GNSALPSVGGDPF; GNSALPSVGGDPF; GNSALPSVGGDPF	2	1.366	0.635	0.494745	1	1	1	1	2	0.0255254	0.501864	1	0.484158	0.189517	0.0974117	0.946443	0.00422571	MI	0.034727	0.138338	0.954742	0.0061024	0.000716821
59900|m.39657; 59902|m.39659; Pmi_648023_CUE2B_XENLA_CUE_domain-containing_protein_2-B|m.24758	S158; S158; S134	XP_022111532.1 CUE domain-containing protein 2-like [Acanthaster planci] (id=67.10%; len=383; e=3.04E-158) ; XP_022111532.1 CUE domain-containing protein 2-like [Acanthaster planci] (id=68.24%; len=381; e=1.86E-162) ; CUE2B_XENLA_CUE_domain-containing_protein_2-B	DIELPYSPSESIN; DIELPYSPSESIN; DIELPYSPSESIN	3	3.574	0.7284	0.180184	0.99614	2	2	2		0.0273082	0.648865	1	0.41322	0.517875	0.192607	0.942738	0.00482447	MI
Pmi_614010_MILK2_HUMAN_MICAL-like_protein_2|m.17348; PMI_021667; PMI_009430	S146; S48; S48	MILK2_HUMAN_MICAL-like_protein_2; XP_022080532.1 MICAL-like protein 1 isoform X1 [Acanthaster planci] (id=76.55%; len=998; e=0.00E+00) ; XP_022080534.1 MICAL-like protein 1 isoform X2 [Acanthaster planci] (id=85.37%; len=164; e=1.57E-94)	KRPAGESPLQHKP; KRPAGESPLQHKP; KRPAGESPLQHKP	3,5	2.626	0.5732	0.048111	1	2	3	1	1	0.046488	0.740039	1	0.423423	0.37022	0.1705	0.966909	0.0016244	MI	0.048092	0.0982994	0.899157	0.00976314	0.00461531
PMI_014327	S121	XP_022090724.1 partner of Y14 and mago-like [Acanthaster planci] (id=79.41%; len=204; e=3.43E-85)	KKLAGVSLSSAGA	2,3	5.917	0.7302	0.117889	0.99723	1	2	1	2	0.0375484	0.288218	1	0.778619	0.418708	0.213505	0.95947	0.0024307	MI	0.224693	0.257331	0.957115	0.684734	0.00129193
PMI_012141	T143	XP_022098163.1 uncharacterized protein KIAA1109-like isoform X1 [Acanthaster planci] (id=78.26%; len=966; e=0.00E+00)	PMPGYKTPIGKRP	3	1.889	0.4373	0.85289	0.99544	1	1	1		0.0205998	0.839301	1	0.247667	0.330807	0.300271	0.958047	0.00260314	MI
Pmi_666420_HELZ_DANRE_Probable_helicase_with_zinc_finger_domain|m.30319	T178	HELZ_DANRE_Probable_helicase_with_zinc_finger_domain	AATATRTPAPSAS	3,4	3.973	0.6737	0.397015	0.99999	2	1	1	2	0.0284069	0.89261	1	0.134231	0.0952806	0.112012	0.995761	2.69144e-05	MI	0	0.0501465	0.954956	0.0963441	0.00058091
PMI_006421; Pmi_644283_CI085_RAT_Uncharacterized_protein_C9orf85_homolog|m.23833; PMI_012403; 26561|m.19827; 26559|m.19823	S110; S110; S110; S110; S110	XP_022096254.1 uncharacterized protein C9orf85 homolog isoform X1 [Acanthaster planci] (id=69.19%; len=198; e=4.49E-86) ; CI085_RAT_Uncharacterized_protein_C9orf85_homolog; XP_022096254.1 uncharacterized protein C9orf85 homolog isoform X1 [Acanthaster planci] (id=68.69%; len=198; e=8.88E-87) ; XP_022096254.1 uncharacterized protein C9orf85 homolog isoform X1 [Acanthaster planci] (id=69.70%; len=198; e=6.14E-88) ; XP_022096254.1 uncharacterized protein C9orf85 homolog isoform X1 [Acanthaster planci] (id=68.69%; len=198; e=4.80E-86)	VTGQGLSPAEEAS; VTGQGLSPAEEAS; VTGQGLSPAEEAS; VTGQGLSPAEEAS; VTGQGLSPAEEAS	3	5.507	0.753	0.398386	1	2	1	1	1	0.119863	0.470013	1	0.862216	0.759184	0.626263	0.815558	0.0478912	MI	0.134458	0.181051	0.929913	0.285155	0.000343326
Pmi_619330_PSN1_CHICK_Presenilin-1|m.18341; PMI_005888	T387; T223	PSN1_CHICK_Presenilin-1; XP_022089064.1 presenilin-1-like isoform X1 [Acanthaster planci] (id=90.57%; len=297; e=0.00E+00)	SQRRQQTEDDDDD; SQRRQQTEDDDDD	3	1.993	0.4755	0.190522	1	1	1	1		0.0211943	0	0.894041	0.878121	0.649769	0.764063	0.976798	0.000801222	MI
Pmi_565192_TPPC8_HUMAN_Trafficking_protein_particle_complex_subunit_8|m.10896	S269	TPPC8_HUMAN_Trafficking_protein_particle_complex_subunit_8	AEQMDTSVSDIPQ	3	4.159	0.7877	0.089662	0.99596	6	7	5	3	0.0308955	0.675884	1	0.770309	0.71191	0.665927	0.92706	0.00778639	MI	0.00628412	0.134351	0.973937	0.00740923	4.20226e-05
21292|m.15955	T350	XP_022098169.1 mitogen-activated protein kinase kinase kinase 7-like isoform X1 [Acanthaster planci] (id=84.96%; len=685; e=0.00E+00)	QQEGQQTPIVTTQ	4	7.12	0.7219	0.094199	0.99998	1	1	1		0.0623352	0.820309	1	0.255724	0.215746	0.142684	0.986443	0.000274423	MI
Pmi_609220_ARNT_BOVIN_Aryl_hydrocarbon_receptor_nuclear_translocator|m.16620; PMI_003130; 81621|m.54850	S21:S30; S57:S66; S21:S30	ARNT_BOVIN_Aryl_hydrocarbon_receptor_nuclear_translocator; XP_022097374.1 aryl hydrocarbon receptor nuclear translocator homolog isoform X2 [Acanthaster planci] (id=85.61%; len=285; e=1.06E-167) ; XP_022097374.1 aryl hydrocarbon receptor nuclear translocator homolog isoform X2 [Acanthaster planci] (id=94.83%; len=464; e=0.00E+00)	RKRKAVSEDGDDE,GDDEDTSPSKFSR; RKRKAVSEDGDDE,GDDEDTSPSKFSR; RKRKAVSEDGDDE,GDDEDTSPSKFSR	3	3.118	0.7026	0.118471	0.99724	1	1	1	2	0.0458764	0.50771	1	0.716904	0.816891	0.703405	0.968413	0.00148083	MI	0.120284	0.270442	0.97448	0.00873949	0.000430132
Pmi_592340_APC5_HUMAN_Anaphase-promoting_complex_subunit_5|m.14108; PMI_023007	S57; S57	APC5_HUMAN_Anaphase-promoting_complex_subunit_5; XP_022084224.1 anaphase-promoting complex subunit 5-like [Acanthaster planci] (id=54.50%; len=389; e=1.57E-119)	GDEEKGSVTPTVA; GDEEKGSVTPTVA	2,3	4.866	0.6778	0.116347	0.99527	1	1	1		0.0219833	0.396315	1	0.641425	0.477929	0.329228	0.91402	0.0107712	MI
PMI_020222; Pmi_440041_DMXL2_HUMAN_DmX-like_protein_2|m.3824	S87:S99; S70:S82	XP_022097370.1 dmX-like protein 2 isoform X2 [Acanthaster planci] (id=81.28%; len=1816; e=0.00E+00) ; DMXL2_HUMAN_DmX-like_protein_2	DLTASTSPAALDL,LTNVNLSPRAGRN; DLTASTSPAALDL,LTNVNLSPRAGRN	3,4	4.962	0.7437	0.005744	0.99998	1	4	2	4	0.0489143	0.709108	1	0.711235	0.641776	0.49385	0.986424	0.000275221	MI	0.0742381	0.135401	0.930912	0.0162283	0.000620441
PMI_024956; 69044|m.46030; Pmi_656950_RBPMS_CHICK_RNA-binding_protein_with_multiple_splicing|m.27295; 69041|m.46029	S135:T152; S151:T168; S112:T129; S151:T168	XP_022099807.1 uncharacterized protein LOC110984191 isoform X1 [Acanthaster planci] (id=87.83%; len=345; e=0.00E+00) ; XP_022099810.1 protein couch potato-like isoform X2 [Acanthaster planci] (id=97.69%; len=216; e=6.32E-147) ; RBPMS_CHICK_RNA-binding_protein_with_multiple_splicing; XP_022099810.1 protein couch potato-like isoform X2 [Acanthaster planci] (id=92.54%; len=228; e=3.28E-143)	TKPKQTSPQPANL,PHPAQLTPRDPYD; TKPKQTSPQPANL,PHPAQLTPRDPYD; TKPKQTSPQPANL,PHPAQLTPRDPYD; TKPKQTSPQPANL,PHPAQLTPRDPYD	3,4	3.225	0.6704	0.979611	0.996	2	2	2	4	0.0397283	0.591565	1	0.472417	0.499953	0.205468	0.981435	0.000513793	MI	0.0546221	0.137483	0.917015	0.0437985	0.00202553
PMI_002328; Pmi_597210_MAPK5_MOUSE_MAP_kinase-activated_protein_kinase_5|m.14779; 46341|m.31011; PMI_003937; 46358|m.31018	S388; S372; S36; S373; S64	XP_022085696.1 MAP kinase-activated protein kinase 5-like [Acanthaster planci] (id=82.67%; len=479; e=0.00E+00) ; MAPK5_MOUSE_MAP_kinase-activated_protein_kinase_5; XP_022085696.1 MAP kinase-activated protein kinase 5-like [Acanthaster planci] (id=74.42%; len=129; e=1.58E-59) ; XP_022085696.1 MAP kinase-activated protein kinase 5-like [Acanthaster planci] (id=87.27%; len=479; e=0.00E+00) ; XP_022085696.1 MAP kinase-activated protein kinase 5-like [Acanthaster planci] (id=85.11%; len=141; e=2.62E-79)	IRKRARSSCQSLD; IRKRARSSCQSLD; IRKRARSSCQSLD; IRKRARSSCQSLD; IRKRARSSCQSLD	2,3	1.82	0.5499	0.16457	0.99999	1	1	2	1	0.0428706	0.734398	1	0.647571	0.543524	0.416451	0.991436	0.000109701	MI	0.0900362	0.242195	0.945489	0.00813578	0.000912247
PMI_002042; 28851|m.21031; 28849|m.21020; 28850|m.21026; Pmi_666501_ACINU_MOUSE_Apoptotic_chromatin_condensation_inducer_in_t..CUT|m.30358; 28856|m.21038	S900; S762; S778; S517; S495; S531	XP_022098077.1 apoptotic chromatin condensation inducer in the nucleus-like [Acanthaster planci] (id=60.73%; len=1034; e=0.00E+00) ; XP_022098077.1 apoptotic chromatin condensation inducer in the nucleus-like [Acanthaster planci] (id=59.75%; len=795; e=0.00E+00) ; XP_022098077.1 apoptotic chromatin condensation inducer in the nucleus-like [Acanthaster planci] (id=58.45%; len=811; e=0.00E+00) ; XP_022098077.1 apoptotic chromatin condensation inducer in the nucleus-like [Acanthaster planci] (id=66.94%; len=493; e=5.09E-172) ; ACINU_MOUSE_Apoptotic_chromatin_condensation_inducer_in_t..CUT; XP_022098077.1 apoptotic chromatin condensation inducer in the nucleus-like [Acanthaster planci] (id=67.01%; len=491; e=2.06E-169)	EPKPEPSPAERPK; EPKPEPSPAERPK; EPKPEPSPAERPK; EPKPEPSPAERPK; EPKPEPSPAERPK; EPKPEPSPAERPK	4,5	1.721	0.5401	0.912196	1	1	3	1		0.045907	0.770511	1	0.78735	0.609155	0.439801	0.981063	0.000534502	MI
PMI_014270	T183:T188	XP_022083108.1 multidrug resistance protein 1A-like isoform X3 [Acanthaster planci] (id=56.72%; len=804; e=0.00E+00)	GTQHPGTPEPGTP,GTPEPGTPHARTS	3,4	3.25	0.6904	0.409783	1	3	2	1	2	0.0352577	0.665252	1	0.570242	0.465944	0.220926	0.993803	5.74826e-05	MI	0.16723	0.181505	0.923977	0.428372	0.0020169
PMI_011932; PMI_004771; 44702|m.30021; Pmi_631980_PAR6B_MOUSE_Partitioning_defective_6_homolog_beta|m.20884	S265:S276; S289:S300; S72:S83; S278:S289	XP_022108754.1 partitioning defective 6 homolog beta-like [Acanthaster planci] (id=83.33%; len=360; e=0.00E+00) ; XP_022108754.1 partitioning defective 6 homolog beta-like [Acanthaster planci] (id=85.80%; len=352; e=0.00E+00) ; XP_022108754.1 partitioning defective 6 homolog beta-like [Acanthaster planci] (id=78.57%; len=168; e=1.30E-58) ; PAR6B_MOUSE_Partitioning_defective_6_homolog_beta	SSLSRKSIASLND,NDIDDDSDEDEVK; SSLSRKSIASLND,NDIDDDSDEDEVK; SSLSRKSIASLND,NDIDDDSDEDEVK; SSLSRKSIASLND,NDIDDDSDEDEVK	3,4	4.259	0.7035	0.287483	1	1	5	1		0.109495	0.878939	1	0.79972	0.532259	0.388573	0.966368	0.00167762	MI
Pmi_612831_no_annot|m.17172; 6945|m.4021	T318; T207	no_annot; XP_022109973.1 uncharacterized protein LOC110989705 [Acanthaster planci] (id=66.09%; len=233; e=1.02E-77)	STRLGDTPKHTMP; STRLGDTPKHTMP	3,4	1.985	0.5702	0.099907	1	3	1	1	3	0.059446	0.906721	0.997117	0.282771	0.492767	0.327331	0.952342	0.00335277	MI	0.148807	0.353062	0.994094	0.00888676	3.14489e-07
PMI_020391	S349	XP_022097370.1 dmX-like protein 2 isoform X2 [Acanthaster planci] (id=72.35%; len=633; e=0.00E+00)	PSAATASTSGDQT	3	3.652	0.724	0.115856	0.99549	1	1	1	1	0.0418459	0.310661	1	0.324756	0.364607	0.0929478	0.9802	0.00058415	MI	0.122426	0.273898	0.964399	0.00908925	0.000482756
Pmi_652860_IF4B_MOUSE_Eukaryotic_translation_initiation_factor_4B|m.26087; PMI_002499	S82; S72	IF4B_MOUSE_Eukaryotic_translation_initiation_factor_4B; XP_022084646.1 eukaryotic translation initiation factor 4B-like isoform X4 [Acanthaster planci] (id=60.57%; len=804; e=0.00E+00)	LPTAPRSAQPSEI; LPTAPRSAQPSEI	2,3	2.084	0.5517	0.199111	1	2	1	2	3	0.036431	0.62719	1	0.613542	0.280575	0.154067	0.984197	0.000372638	MI	0.00727476	0.105002	0.977657	0.00145495	0.000135177
58686|m.38886; 58685|m.38883; PMI_019595; PMI_007364	T655; T438; T752; T654	XP_022111993.1 RNA-binding protein 28-like [Acanthaster planci] (id=66.95%; len=808; e=0.00E+00) ; XP_022111993.1 RNA-binding protein 28-like [Acanthaster planci] (id=66.61%; len=578; e=0.00E+00) ; XP_022111993.1 RNA-binding protein 28-like [Acanthaster planci] (id=59.74%; len=462; e=1.94E-143) ; XP_022111993.1 RNA-binding protein 28-like [Acanthaster planci] (id=66.46%; len=808; e=0.00E+00)	GESQQPTPKSKPQ; GESQQPTPKSKPQ; GESQQPTPKSKPQ; GESQQPTPKSKPQ	3,4	2.814	0.6186	0.312599	1	3	3	1	1	0.0430266	0.765319	1	0.26398	0.544977	0.217912	0.986503	0.000272039	MI	0.0481845	0.148386	0.970106	0.008405	0.000123928
24250|m.18422; Pmi_607690_ZMYM3_HUMAN_Zinc_finger_MYM-type_protein_3|m.16357	S150; S150	XP_022082546.1 zinc finger MYM-type protein 3-like isoform X1 [Acanthaster planci] (id=74.13%; len=1747; e=0.00E+00) ; ZMYM3_HUMAN_Zinc_finger_MYM-type_protein_3	VQENDGSLCIQDV; VQENDGSLCIQDV	3	3.835	0.7322	0.046252	1	2	1	1		0.0295269	0.566075	1	0.462745	0.304741	0.286098	0.978816	0.000668386	MI
PMI_019665; PMI_015541; Pmi_594900_KPB1_HUMAN_Phosphorylase_b_kinase_regulatory_subunit_alpha..CUT|m.14468	S625:S636; S18:S29; S326:S337	XP_022091578.1 probable phosphorylase b kinase regulatory subunit alpha isoform X1 [Acanthaster planci] (id=79.33%; len=837; e=0.00E+00) ; XP_022091578.1 probable phosphorylase b kinase regulatory subunit alpha isoform X1 [Acanthaster planci] (id=74.22%; len=578; e=0.00E+00) ; KPB1_HUMAN_Phosphorylase_b_kinase_regulatory_subunit_alpha..CUT	KLSSKPSFHLLPE,PEDLAASPMKRTA; KLSSKPSFHLLPE,PEDLAASPMKRTA; KLSSKPSFHLLPE,PEDLAASPMKRTA	4,5	1.789	0.479	0.595929	0.99982	3	2	1		0.0733945	0.741558	1	0.491967	0.69229	0.230204	0.850262	0.0319534	MI
Pmi_633020_TM1L2_XENLA_TOM1-like_protein_2|m.21120; 42320|m.28675	S238; S63	TM1L2_XENLA_TOM1-like_protein_2; XP_022092305.1 TOM1-like protein 2 isoform X3 [Acanthaster planci] (id=88.23%; len=170; e=1.57E-95)	ILNLDQSGVTMGN; ILNLDQSGVTMGN	3,4	5.85	0.7341	0.436908	1	5	5	3	7	0.0421686	0.57054	1	0.398575	0.353352	0.331279	0.855976	0.0296208	MI	0.0314974	0.121865	0.9032	0.0440332	0.00419214
PMI_019446	S200	XP_022082336.1 vesicle-associated membrane protein-associated protein B-like [Acanthaster planci] (id=87.61%; len=234; e=4.38E-144)	GDTQMSSVQPAVM	3,4	4.229	0.6831	0.678494	0.99492	2	2	1	1	0.0632112	0.361472	0.889547	0.800706	0.366892	0.351363	0.850907	0.0316858	MI	0.0212103	0.112662	0.964741	0.0142145	0.000475796
64191|m.42575	T105:T110	XP_022082997.1 multidrug resistance protein 1A-like isoform X1 [Acanthaster planci] (id=81.72%; len=476; e=0.00E+00)	GTQHPGTPEPGTP,GTPEPGTPHARTS	4,5	4.864	0.7197	0.13451	1	5	3	1	2	0.0322612	0.643473	1	0.420346	0.574636	0.216147	0.969633	0.00136926	MI	0.038035	0.0791732	0.99419	0.0125453	3.19851e-09
Pmi_600370_MFN2_MOUSE_Mitofusin-2|m.15228; PMI_018800; 45517|m.30530	S298; S312; S296	MFN2_MOUSE_Mitofusin-2; XP_022096331.1 mitofusin-2-like isoform X1 [Acanthaster planci] (id=87.67%; len=787; e=0.00E+00) ; XP_022096332.1 mitofusin-2-like isoform X2 [Acanthaster planci] (id=94.76%; len=534; e=0.00E+00)	TRIPRPSHTPDSS; TRIPRPSHTPDSS; TRIPRPSHTPDSS	3,4	4.642	0.7295	0.08245	0.99594	3	3	1	2	0.0595739	0.346868	0.981721	0.73828	0.754106	0.801248	0.912649	0.0111121	MI	0.222399	0.296009	0.979823	0.0243749	3.83721e-06
PMI_008984	S38	XP_022084187.1 uncharacterized protein LOC110975743 isoform X1 [Acanthaster planci] (id=55.00%; len=280; e=8.63E-74)	EISLFSSPSSSTS	2,3	3.919	0.7096	0.032355	1	1	1	1	1	0.0508285	0.846872	0.972467	0.0985901	0.378021	0.152515	0.969048	0.00142219	MI	0.261457	0.365493	0.963323	0.0233333	0.00105719
PMI_028573; Pmi_530411_no_annot|m.8012; PMI_012269	S1267; S151; S374	XP_022111640.1 uncharacterized protein LOC110990838 isoform X5 [Acanthaster planci] (id=67.61%; len=1207; e=0.00E+00) ; no_annot; XP_022111633.1 uncharacterized protein LOC110990838 isoform X3 [Acanthaster planci] (id=69.65%; len=949; e=0.00E+00)	DWNPRKSVEDYKK; DWNPRKSVEDYKK; DWNPRKSVEDYKK	3	1.429	0.5659	0.005881	1	1	1	1		0.0693451	0.375502	1	0.757733	0.691448	0.49781	0.934155	0.00636069	MI
2466|m.1293; PMI_020222; Pmi_567670_DMXL1_HUMAN_DmX-like_protein_1|m.11146	S161; S1704; S165	XP_022097370.1 dmX-like protein 2 isoform X2 [Acanthaster planci] (id=87.67%; len=227; e=2.73E-123) ; XP_022097370.1 dmX-like protein 2 isoform X2 [Acanthaster planci] (id=81.28%; len=1816; e=0.00E+00) ; DMXL1_HUMAN_DmX-like_protein_1	NRGNTLSHLEDDF; NRGNTLSHLEDDF; NRGNTLSHLEDDF	3	3.443	0.7197	0.215994	0.99693	1	1	1		0.0569419	0.498156	1	0.661767	0.438184	0.208845	0.989511	0.000164459	MI
PMI_020205	S200	XP_022083515.1 germinal-center associated nuclear protein-like [Acanthaster planci] (id=63.16%; len=798; e=0.00E+00)	FRPAFGSASTRVL	3,4	5.093	0.6389	0.421728	0.99982	1	1	1		0.079989	0.801193	0.991836	0.184143	0.168403	0.125367	0.982998	0.000431145	MI
60941|m.40375; Pmi_653111_TACC3_XENLA_Transforming_acidic_coiled-coil-containing_pr..CUT|m.26159	S331:S335; S331:S335	XP_022091717.1 transforming acidic coiled-coil-containing protein 3-like isoform X7 [Acanthaster planci] (id=74.87%; len=951; e=0.00E+00) ; TACC3_XENLA_Transforming_acidic_coiled-coil-containing_pr..CUT	KNQVPNSPQISPQ,PNSPQISPQNAAN; KNQVPNSPQISPQ,PNSPQISPQNAAN	4	3.901	0.5794	0.24219	1	2	1	2		0.0383051	0.318804	0.895308	0.685563	0.730099	0.879034	0.847435	0.0331385	MI
Pmi_506922_no_annot|m.6547	S126	no_annot	MNSGIKSPGLGAA	4	4.132	0.6757	2.16712	1	2	1	2		0.0386734	0.604463	1	0.401941	0.816728	0.623185	0.879172	0.0210172	MI
Pmi_540100_no_annot|m.8802; PMI_013445	S17; S162	no_annot; XP_022090983.1 TOG array regulator of axonemal microtubules protein 1-like isoform X1 [Acanthaster planci] (id=85.07%; len=1279; e=0.00E+00)	ANLPDWSPEYETK; ANLPDWSPEYETK	2	1.893	0.655	1.06674	0.99999	1	1	1		0.0391513	0.763457	0.996214	0.730771	0.814975	0.838466	0.922663	0.00874029	MI
Pmi_577140_no_annot|m.12175	S250	no_annot	DRNLNSSGEGLQV	2,3	3.008	0.5076	0.119948	0.99692	1	1	1	1	0.0574956	0.356967	0.933912	0.825015	0.622741	0.500623	0.927148	0.0077677	MI	0.0859908	0.109512	0.989119	0.307968	5.76572e-05
13597|m.8734	T145	XP_022094348.1 zinc finger BED domain-containing protein 1-like isoform X1 [Acanthaster planci] (id=78.12%; len=617; e=0.00E+00)	IPRAVGTPSGEST	2	1.68	0.5994	0.328588	0.99708	1	1	1		0.0678355	0.940903	1	0.19968	0.340378	0.253875	0.989608	0.000161438	MI
PMI_006761; PMI_002972	S330; S330	XP_022093349.1 CAP-Gly domain-containing linker protein 1-like isoform X2 [Acanthaster planci] (id=85.83%; len=988; e=0.00E+00) ; XP_022093349.1 CAP-Gly domain-containing linker protein 1-like isoform X2 [Acanthaster planci] (id=76.33%; len=1187; e=0.00E+00)	GGSAADSGSPRTQ; GGSAADSGSPRTQ	2,3	2.163	0.6297	0.042521	0.99717	4	1	1	1	0.0421924	0.518161	1	0.575685	0.510185	0.250388	0.93524	0.00615506	MI	0.241714	0.266338	0.921076	0.498931	0.000445261
PMI_006579; Pmi_603280_T106B_DANRE_Transmembrane_protein_106B|m.15661	S65:S69; S65:S69	XP_022079954.1 transmembrane protein 106B-like [Acanthaster planci] (id=59.52%; len=252; e=5.84E-89) ; T106B_DANRE_Transmembrane_protein_106B	LNSNPVSPAASAR,PVSPAASARASGT; LNSNPVSPAASAR,PVSPAASARASGT	2,3	1.621	0.6379	0.226344	1	1	1	1		0.0440038	0.503976	1	0.577611	0.396918	0.580685	0.926258	0.00795642	MI
19338|m.13848; Pmi_658340_TAB2_MOUSE_TGF-beta-activated_kinase_1_and_MAP3K7-binding_..CUT|m.27744	S100; S153	XP_022090158.1 coiled-coil domain-containing protein 50-like isoform X3 [Acanthaster planci] (id=75.88%; len=427; e=0.00E+00) ; TAB2_MOUSE_TGF-beta-activated_kinase_1_and_MAP3K7-binding_..CUT	KHRQQRSFQETDE; KHRQQRSFQETDE	2,3	4.086	0.6508	0.070769	1	1	1	1	2	0.140561	0.465005	1	0.597985	0.588222	0.597813	0.920312	0.00927216	MI	0.192814	0.255884	0.882492	0.0926724	0.0070422
64237|m.42601; Pmi_641651_DKC1_MOUSE_H/ACA_ribonucleoprotein_complex_subunit_4|m.23120; 64239|m.42603	T207; T200; T207	XP_022079971.1 glycylpeptide N-tetradecanoyltransferase 2-like [Acanthaster planci] (id=90.52%; len=422; e=0.00E+00) ; DKC1_MOUSE_H/ACA_ribonucleoprotein_complex_subunit_4; XP_022093750.1 H/ACA ribonucleoprotein complex subunit 4-like [Acanthaster planci] (id=90.42%; len=240; e=1.55E-145)	QPSVEETPAKKRK; QPSVEETPAKKRK; QPSVEETPAKKRK	3,4	4.611	0.7057	0.193443	1	1	1	1	2	0.0459699	0.930408	0.972348	0.198233	0.221084	0.479359	0.934061	0.00637854	MI	0.0523983	0.201939	0.957988	0.00629099	0.000558776
Pmi_588191_TRIO_DANRE_Triple_functional_domain_protein|m.13524; PMI_015243	S153; S624	TRIO_DANRE_Triple_functional_domain_protein; XP_022094000.1 kalirin-like [Acanthaster planci] (id=84.38%; len=864; e=0.00E+00)	PLDTTPSPVGLTA; PLDTTPSPVGLTA	3	2.78	0.6094	0.708896	1	2	2	2	1	0.0774569	0.932023	0.972494	0.622339	0.638985	0.521928	0.938758	0.00551111	MI	0.0961251	0.211817	0.896734	0.122989	0.00205669
PMI_003936	S380:S390	XP_022085688.1 ubiquitin carboxyl-terminal hydrolase 30-like isoform X2 [Acanthaster planci] (id=54.99%; len=431; e=2.89E-131)	TDPAGRSLIGGCL,GCLGQMSPRLSHN	2,3	3.265	0.6809	0.501128	1	1	2	1		0.0749112	0.221259	1	0.647337	0.62701	0.32499	0.953049	0.00325481	MI
19093|m.13609	S230	XP_022103330.1 WASH complex subunit 2A-like isoform X2 [Acanthaster planci] (id=79.85%; len=268; e=5.07E-109)	GAAEANSDGPVTR	3,4	7.84	0.3302	0.241085	1	2	3	1		0.0486711	0.545757	0.982923	0.840327	0.679093	0.867491	0.890517	0.0173236	MI
Pmi_623710_STAP1_HUMAN_Signal-transducing_adaptor_protein_1|m.19174; PMI_006297; 11439|m.7111; PMI_024472	S380; S288; S381; S296	STAP1_HUMAN_Signal-transducing_adaptor_protein_1; XP_022102948.1 uncharacterized protein LOC110985853 isoform X3 [Acanthaster planci] (id=47.00%; len=466; e=2.45E-124) ; XP_022102948.1 uncharacterized protein LOC110985853 isoform X3 [Acanthaster planci] (id=64.55%; len=440; e=0.00E+00) ; XP_022102961.1 uncharacterized protein LOC110985853 isoform X15 [Acanthaster planci] (id=63.84%; len=365; e=3.62E-162)	ATASAASPNNRLS; ATASAASPNNRLS; ATASAASPNNRLS; ATASAASPNNRLS	3,4	4.555	0.6167	0.505856	1	1	1	1	2	0.10954	0.846218	1	0.12332	0.325815	0.0719248	0.987715	0.000225445	MI	0.823998	0.824231	0.846424	0.998859	0.895103
Pmi_615160_ABR_MOUSE_Active_breakpoint_cluster_region-related_protein|m.17552	S330:S346	ABR_MOUSE_Active_breakpoint_cluster_region-related_protein	DNRPKVSIPRPTD,TPAGATSPEPDQP	3,4,5	5.69	0.4764	0.078568	0.9875	1	1	1	3	0.166473	0.320829	1	0.916836	0.7318	0.51927	0.804509	0.0535894	MI	0.0341557	0.124842	0.966324	0.00316933	8.01482e-05
Pmi_653090_GFI1B_MOUSE_Zinc_finger_protein_Gfi-1b|m.26145; PMI_008914; 61950|m.40959; 61951|m.40960	S266; S400; S395; S391	GFI1B_MOUSE_Zinc_finger_protein_Gfi-1b; XP_022095212.1 zinc finger protein 791-like [Acanthaster planci] (id=57.44%; len=430; e=1.58E-153) ; XP_022095212.1 zinc finger protein 791-like [Acanthaster planci] (id=56.77%; len=421; e=3.12E-158) ; XP_022095212.1 zinc finger protein 791-like [Acanthaster planci] (id=56.77%; len=421; e=3.24E-158)	QTLTSDSPVLVNA; QTLTSDSPVLVNA; QTLTSDSPVLVNA; QTLTSDSPVLVNA	2,3	4.843	0.7642	0.119762	1	3	2	1	1	0.0978044	0.765854	1	0.481797	0.797773	0.269042	0.920967	0.00912254	MI	0.353519	0.526207	0.882558	0.22448	0.0119728
77287|m.51808; PMI_005213; 77302|m.51817	S604; S1135; S604	XP_022080971.1 polynucleotide 5'-hydroxyl-kinase NOL9-like [Acanthaster planci] (id=71.87%; len=615; e=0.00E+00) ; XP_022080971.1 polynucleotide 5'-hydroxyl-kinase NOL9-like [Acanthaster planci] (id=52.91%; len=1170; e=0.00E+00) ; XP_022080971.1 polynucleotide 5'-hydroxyl-kinase NOL9-like [Acanthaster planci] (id=72.03%; len=615; e=0.00E+00)	SVVIGSSAIKVRR; SVVIGSSAIKVRR; SVVIGSSAIKVRR	2,3	2.78	0.4736	0.350364	0.99809	1	1	1	1	0.0595792	0.20129	0.948503	0.896276	0.292031	0.31875	0.970242	0.00131513	MI	0.00855314	0.0697836	0.939319	0.0214587	0.00125874
PMI_011406; PMI_018599	T214; T297	XP_022086637.1 ancient ubiquitous protein 1-like isoform X2 [Acanthaster planci] (id=82.23%; len=377; e=0.00E+00) ; XP_022086636.1 ancient ubiquitous protein 1-like isoform X1 [Acanthaster planci] (id=83.30%; len=443; e=0.00E+00)	YQPEASTPQPAPQ; YQPEASTPQPAPQ	3	4.525	0.747	0.300231	1	1	2	1	2	0.0756975	0.465555	1	0.791392	0.839543	0.927857	0.870626	0.0240238	MI	0.329598	0.296994	0.946954	0.613399	0.00130285
PMI_014549; Pmi_557791_TNR6A_HUMAN_Trinucleotide_repeat-containing_gene_6A_protein|m.10253	S1180; S153	XP_022092491.1 trinucleotide repeat-containing gene 6C protein-like isoform X1 [Acanthaster planci] (id=78.32%; len=1610; e=0.00E+00) ; TNR6A_HUMAN_Trinucleotide_repeat-containing_gene_6A_protein	SSGRNDSMASISD; SSGRNDSMASISD	2,3	2.917	0.6786	0.03196	1	5	2	3	2	0.0801974	0.789556	1	0.518211	0.397095	0.185192	0.970542	0.00128891	MI	0.157442	0.516947	0.922449	0.0109241	0.00175896
PMI_009333; PMI_010826	S179:T185; S147:T153	XP_022102981.1 ubiquitin carboxyl-terminal hydrolase 37-like [Acanthaster planci] (id=68.75%; len=1165; e=0.00E+00) ; XP_022102981.1 ubiquitin carboxyl-terminal hydrolase 37-like [Acanthaster planci] (id=49.59%; len=724; e=0.00E+00)	PTTGRISPNPMFT,SPNPMFTPSHIRA; PTTGRISPNPMFT,SPNPMFTPSHIRA	3	3.886	0.676	0.157689	0.99999	1	2	1	1	0.0855458	0.662386	1	0.208367	0.26767	0.28409	0.99411	5.19298e-05	MI	0.238182	0.347059	0.980131	0.0781135	0.000497985
Pmi_668331_NBR1_HUMAN_Next_to_BRCA1_gene_1_protein|m.31012	T869	NBR1_HUMAN_Next_to_BRCA1_gene_1_protein	QTRNPFTPSHQDV	3	3.977	0.6039	0.118423	0.99758	1	1	1	2	0.112782	0.80405	1	0.264662	0.29642	0.221714	0.989288	0.00017151	MI	0.141948	0.223231	0.968034	0.0913698	6.76806e-05
35718|m.24920; Pmi_628770_no_annot|m.20237	S130; S133	XP_022099478.1 deubiquitinating protein VCIP135-like isoform X2 [Acanthaster planci] (id=49.59%; len=246; e=3.98E-51) ; no_annot	ECVMNVSKDASVE; ECVMNVSKDASVE	3,4	5.521	0.7524	0.28361	1	3	3	1		0.0919643	0.673877	0.996972	0.950877	0.76315	0.87323	0.9679	0.00152904	MI
Pmi_653750_no_annot|m.26317	S133:S136	no_annot	EDLGMASPGSPGS,GMASPGSPGSGDL	3	2.884	0.6793	0.07087	0.99997	1	1	1		0.128547	0.529399	1	0.637535	0.700521	0.695551	0.855124	0.0299632	MI
23469|m.17868; Pmi_658232_CQ066_MOUSE_Uncharacterized_protein_C17orf66_homolog|m.27691; 23470|m.17870	S172; S389; S200	XP_022095471.1 uncharacterized protein LOC110981826 isoform X4 [Acanthaster planci] (id=85.66%; len=795; e=0.00E+00) ; CQ066_MOUSE_Uncharacterized_protein_C17orf66_homolog; XP_022095471.1 uncharacterized protein LOC110981826 isoform X4 [Acanthaster planci] (id=84.93%; len=823; e=0.00E+00)	RPRRRGSDLPDVH; RPRRRGSDLPDVH; RPRRRGSDLPDVH	3,4	2.871	0.5803	0.022552	1	2	2	1	1	0.120938	0.574913	1	0.833543	0.759386	0.487903	0.934575	0.00628065	MI	0.188565	0.368169	0.957811	0.0297825	0.000941224
57395|m.37941; Pmi_595350_ZMAT2_HUMAN_Zinc_finger_matrin-type_protein_2_>gi|m.14518; PMI_000146	S68; S33; S800	XP_022084530.1 zinc finger matrin-type protein 2-like [Acanthaster planci] (id=91.30%; len=207; e=2.16E-129) ; ZMAT2_HUMAN_Zinc_finger_matrin-type_protein_2_>gi; XP_022084519.1 acid ceramidase-like [Acanthaster planci] (id=78.38%; len=370; e=0.00E+00)	IAKERLSKEEENE; IAKERLSKEEENE; IAKERLSKEEENE	4,5	1.981	0.5436	0.183787	1	1	1	1	2	0.178143	0.241776	0.936088	0.916151	0.816581	0.898165	0.956803	0.00275869	MI	0.291973	0.348522	0.961411	0.037109	4.68846e-05
PMI_028125	S85	XP_022105532.1 uncharacterized protein LOC110987257 isoform X1 [Acanthaster planci] (id=65.71%; len=875; e=0.00E+00)	LETRDRSPSGLDP	3	3.198	0.5539	0.127547	1	1	2	1	1	0.211658	0.768906	1	0.482306	0.447229	0.277623	0.797651	0.0572749	MI	0.402212	0.46093	0.91552	0.149218	0.00124885
Pmi_669821_C19L2_DANRE_CWF19-like_protein_2|m.31614; 82925|m.55641; PMI_010695; 82924|m.55639	T29; T205; T205; T205	C19L2_DANRE_CWF19-like_protein_2; XP_022098964.1 centrosomal protein of 44 kDa-like isoform X1 [Acanthaster planci] (id=70.81%; len=596; e=0.00E+00) ; XP_022098964.1 centrosomal protein of 44 kDa-like isoform X1 [Acanthaster planci] (id=71.31%; len=596; e=0.00E+00) ; XP_022098964.1 centrosomal protein of 44 kDa-like isoform X1 [Acanthaster planci] (id=71.21%; len=594; e=0.00E+00)	TSPTIKTPDDQED; TSPTIKTPDDQED; TSPTIKTPDDQED; TSPTIKTPDDQED	3,4,5	3.841	0.7045	0.183139	0.96406	3	4	1		0.231848	0.772616	0.813636	0.680188	0.805947	0.745908	0.79716	0.0575432	MI
Pmi_615645_TM222_HUMAN_Transmembrane_protein_222|m.17681; PMI_003040	S259; S252	TM222_HUMAN_Transmembrane_protein_222; XP_022101885.1 peroxisomal membrane protein PEX14-like [Acanthaster planci] (id=68.90%; len=373; e=4.01E-163)	PATPQPSPIPSWQ; PATPQPSPIPSWQ	2,3	4.022	0.7095	0.132108	1	2	1	3	1	0.122176	0.745557	1	0.51143	0.490938	0.157192	0.943768	0.00465408	MI	0.0780626	0.199196	0.937514	0.00633625	0.00204585
PMI_002581; Pmi_628600_TRIPC_HUMAN_Probable_E3_ubiquitin-protein_ligase_TRIP12|m.20206	S1155; S1241	XP_022093392.1 E3 ubiquitin-protein ligase TRIP12-like [Acanthaster planci] (id=87.21%; len=2096; e=0.00E+00) ; TRIPC_HUMAN_Probable_E3_ubiquitin-protein_ligase_TRIP12	NDDSSTSPSPFDV; NDDSSTSPSPFDV	3,4	3.879	0.7714	0.011392	0.99642	2	3	2		0.13362	0.753337	0.91206	0.289812	0.52607	0.369648	0.818522	0.0464129	MI
Pmi_563890_TANC1_HUMAN_Protein_TANC1|m.10754	S530	TANC1_HUMAN_Protein_TANC1	GRHRSASTSSPEA	2,3	3.912	0.7429	0.069258	0.98997	2	1	1	1	0.200427	0.827941	0.935769	0.760619	0.83425	0.923583	0.969768	0.00135715	MI	0.705317	0.902921	0.736356	0.0520593	0.679113
PMI_003170; 73884|m.49431; Pmi_666130_EPN4_HUMAN_Clathrin_interactor_1|m.30251	T583; T560; T557	XP_022091758.1 clathrin interactor 1-like isoform X2 [Acanthaster planci] (id=76.35%; len=761; e=0.00E+00) ; XP_022091761.1 clathrin interactor 1-like isoform X5 [Acanthaster planci] (id=77.28%; len=735; e=0.00E+00) ; EPN4_HUMAN_Clathrin_interactor_1	AMSSTTTPQKKNL; AMSSTTTPQKKTL; AMSSTTTPQKKTL	4	5.345	0.7325	0.059077	0.99718	2	1	1	2	0.158358	0.787451	1	0.474697	0.635778	0.602335	0.918928	0.00959246	MI	0.0466152	0.1503	0.994718	0.0231415	1.87288e-08
73939|m.49458; 73940|m.49461; Pmi_663174_PP4R1_RAT_Serine/threonine-protein_phosphatase_4_regulato..CUT|m.29309; PMI_021419	S546; S518; S545; S519	XP_022104335.1 serine/threonine-protein phosphatase 4 regulatory subunit 1-like isoform X1 [Acanthaster planci] (id=83.51%; len=1037; e=0.00E+00) ; XP_022104337.1 serine/threonine-protein phosphatase 4 regulatory subunit 1-like isoform X3 [Acanthaster planci] (id=84.21%; len=1007; e=0.00E+00) ; PP4R1_RAT_Serine/threonine-protein_phosphatase_4_regulato..CUT; XP_022104335.1 serine/threonine-protein phosphatase 4 regulatory subunit 1-like isoform X1 [Acanthaster planci] (id=77.39%; len=1004; e=0.00E+00)	PDSGIASPAGTPD; PDSGIASPAGTPD; PDSGIASPAGTPD; PDSGIASPAGTPD	3	6.367	0.7246	0.171177	1	2	1	1	1	0.219174	0.58713	0.955774	0.812517	0.393594	0.455981	0.890762	0.0172476	MI	0.0623519	0.0928221	0.993161	0.207938	2.57272e-05
PMI_002378; PMI_003299; Pmi_659060_SPT5H_CHICK_Transcription_elongation_factor_SPT5|m.27947	T829:T831; T827:T829; T829:T831	XP_022099501.1 transcription elongation factor SPT5-like [Acanthaster planci] (id=93.25%; len=1051; e=0.00E+00) ; XP_022099501.1 transcription elongation factor SPT5-like [Acanthaster planci] (id=90.79%; len=1053; e=0.00E+00) ; SPT5H_CHICK_Transcription_elongation_factor_SPT5	AWDPNITNTPSRS,DPNITNTPSRSSD; AWDPNITNTPSRS,DPNITNTPSRSSD; AWDPNITNTPSRS,DPNITNTPSRSSD	2,3	2.931	0.7183	0.153096	1	2	2	2	1	0.210261	0.899847	0.90065	0.247499	0.160752	0.198207	0.925376	0.00814533	MI	0.560716	0.569712	0.937188	0.880729	0.00151338
PMI_018676; PMI_013856; Pmi_610460_THADA_CANFA_Thyroid_adenoma-associated_protein_homolog|m.16824	T266:T267; T581:T582; T357:T358	XP_022108564.1 thyroid adenoma-associated protein homolog [Acanthaster planci] (id=76.52%; len=396; e=0.00E+00) ; XP_022108564.1 thyroid adenoma-associated protein homolog [Acanthaster planci] (id=54.73%; len=1701; e=0.00E+00) ; THADA_CANFA_Thyroid_adenoma-associated_protein_homolog	AGFIMLTTRLWKS,GFIMLTTRLWKSE; AGFIMLTTRLWKT,GFIMLTTRLWKTF; AGFIMLTTRLWKS,GFIMLTTRLWKSE	3	2.19	0.5301	0.700085	1	1	1	1	1	0.556655	0.682485	0.795971	0.795639	0.371586	0.69597	0.896467	0.0155238	MI	0.970083	0.555267	0.272184	0.133442	0.0203699
77270|m.51769; PMI_002203; 77271|m.51774; Pmi_652771_ALG13_HUMAN_UDP-N-acetylglucosamine_transferase_subunit_AL..CUT|m.26092	S317; S602; S517; S517	XP_022108501.1 putative bifunctional UDP-N-acetylglucosamine transferase and deubiquitinase ALG13 isoform X2 [Acanthaster planci] (id=75.13%; len=398; e=0.00E+00) ; XP_022108500.1 putative bifunctional UDP-N-acetylglucosamine transferase and deubiquitinase ALG13 isoform X1 [Acanthaster planci] (id=74.23%; len=846; e=0.00E+00) ; XP_022108500.1 putative bifunctional UDP-N-acetylglucosamine transferase and deubiquitinase ALG13 isoform X1 [Acanthaster planci] (id=80.07%; len=607; e=0.00E+00) ; ALG13_HUMAN_UDP-N-acetylglucosamine_transferase_subunit_AL..CUT	GHGMPNSGKMQLN; GHGMPNSGKMQLN; GHGMPNSGKMQLN; GHGMPNSGKMQLN	3	2.073	0.6074	0.076071	1	2	2	1		0.666667	0.745603	0.759421	0.528657	0.552106	0.515922	0.902994	0.0136589	MI
PMI_006026; Pmi_363770_MAT1_MARGL_CDK-activating_kinase_assembly_factor_MAT1|m.2014	T54; T54	XP_022107788.1 CDK-activating kinase assembly factor MAT1-like [Acanthaster planci] (id=81.38%; len=290; e=1.52E-162) ; MAT1_MARGL_CDK-activating_kinase_assembly_factor_MAT1	ACPSCNTPLRRNQ; ACPSCNTPLRRNQ	2,3	2.153	0.5474	0.024096	1	4	2	2	4	0.0283121	0.476908	1	0.79353	0.671832	0.583263	0.989252	0.000172659	MI	0.0465349	0.0935368	0.926547	0.0185177	0.00172945
PMI_003040; Pmi_615645_TM222_HUMAN_Transmembrane_protein_222|m.17681	T248:S252; T255:S259	XP_022101885.1 peroxisomal membrane protein PEX14-like [Acanthaster planci] (id=68.90%; len=373; e=4.01E-163) ; TM222_HUMAN_Transmembrane_protein_222	RHQFPATPQPSPI,PATPQPSPIPSWQ; RHQFPATPQPSPI,PATPQPSPIPSWQ	2,3	3.313	0.7149	0.05993	1	3	4	3	6	0.145897	0.515382	1	0.376473	0.199554	0.235873	0.988368	0.000202158	MI	0.035818	0.0642709	0.906362	0.117601	0.00315843
24667|m.18704; PMI_006178; 24665|m.18702; Pmi_610654_no_annot|m.16860; 24669|m.18707; 24668|m.18705	T128; T107; T128; T107; T115; T115	XP_022093422.1 interferon alpha-inducible protein 27-like protein 2B isoform X2 [Acanthaster planci] (id=37.04%; len=162; e=3.44E-21) ; XP_022093422.1 interferon alpha-inducible protein 27-like protein 2B isoform X2 [Acanthaster planci] (id=42.22%; len=180; e=1.27E-26) ; XP_022093422.1 interferon alpha-inducible protein 27-like protein 2B isoform X2 [Acanthaster planci] (id=48.57%; len=210; e=4.93E-40) ; no_annot; XP_022093422.1 interferon alpha-inducible protein 27-like protein 2B isoform X2 [Acanthaster planci] (id=47.66%; len=214; e=2.11E-37) ; XP_022093422.1 interferon alpha-inducible protein 27-like protein 2B isoform X2 [Acanthaster planci] (id=36.36%; len=165; e=1.01E-18)	ESSAPTTPSDHPR; ESSAPTTPSDHPR; ESSAPTTPSDHPR; ESSAPTTPSDHPR; ESSAPTTPSDHPR; ESSAPTTPSDHPR	2,3,4	4.441	0.7927	0.055244	0.99999	6	6	7	3	0.0190242	0.524365	1	0.540048	0.560486	0.203725	0.795199	0.05862	MI	0.04977	0.121862	0.974987	0.00682295	0.000661201
PMI_026018; PMI_028305; 75083|m.50176; Pmi_476230_DIAP3_HUMAN_Protein_diaphanous_homolog_3|m.5013	S38:S41; S34:S37; S4:S7; S38:S41	AGM90571.1 diaphanous formin [Patiria pectinifera] (id=95.78%; len=71; e=2.35E-28) ; AGM90571.1 diaphanous formin [Patiria pectinifera] (id=93.01%; len=229; e=6.26E-146) ; AGM90571.1 diaphanous formin [Patiria pectinifera] (id=98.17%; len=218; e=6.97E-149) ; DIAP3_HUMAN_Protein_diaphanous_homolog_3	RDQRLQSRPSVEE,RLQSRPSVEEEEA; RDQRLQSRPSVEE,RLQSRPSVEEEEA; ---RLQSRPSVEE,RLQSRPSVEEEEA; RDQRLQSRPSVEE,RLQSRPSVEEEEA	3,4	3.248	0.6345	0.108394	1	3	3	4	3	0.017497	0.122873	1	0.611279	0.599749	0.139551	0.943626	0.00467747	MI	0.0376979	0.178875	0.945003	0.0207303	0.00109334
Pmi_634400_UBE3A_HUMAN_Ubiquitin-protein_ligase_E3A|m.21415; PMI_013285; 64836|m.43125	S149; S149; S149	UBE3A_HUMAN_Ubiquitin-protein_ligase_E3A; XP_022103087.1 ubiquitin-protein ligase E3A-like [Acanthaster planci] (id=84.58%; len=960; e=0.00E+00) ; XP_022103087.1 ubiquitin-protein ligase E3A-like [Acanthaster planci] (id=84.27%; len=960; e=0.00E+00)	KGTRLVSASNEAS; KGTRLVSASNEAS; KGTRLVSASNEAS	2,3	4.541	0.7491	0.007896	1	3	3	4	2	0.0191609	0.244315	0.996818	0.973215	0.814942	0.449111	0.99502	3.71395e-05	MI	0.0595404	0.267548	0.970779	0.000413768	6.46122e-05
PMI_002265; PMI_029630	S30; S30	XP_022098391.1 protein phosphatase 2C-like domain-containing protein 1 [Acanthaster planci] (id=78.47%; len=757; e=0.00E+00) ; XP_022098391.1 protein phosphatase 2C-like domain-containing protein 1 [Acanthaster planci] (id=78.20%; len=757; e=0.00E+00)	NFQPRVSTPDTDI; NFQARVSTPDTDI	3,4	4.914	0.7496	0.015453	0.99999	3	3	3	3	0.0116692	0.312295	1	0.712677	0.660139	0.233943	0.995081	3.62335e-05	MI	0.0480263	0.174744	0.909796	0.032558	0.0040578
PMI_014907; Pmi_642790_NU133_MOUSE_Nuclear_pore_complex_protein_Nup133|m.23409; PMI_013270	S58:S70; S44:S56; S44:S56	XP_022083152.1 nuclear pore complex protein Nup133-like isoform X1 [Acanthaster planci] (id=81.42%; len=323; e=1.96E-168) ; NU133_MOUSE_Nuclear_pore_complex_protein_Nup133; XP_022083152.1 nuclear pore complex protein Nup133-like isoform X1 [Acanthaster planci] (id=82.62%; len=305; e=1.45E-158)	SSGARRSPFPAYS,SGAGTRSPAVGNR; SSGARRSPFPAYS,SGAGTRSPAVGNR; SSGARRSPFPAYS,SGAGTRSPAVGNR	3,4	2.417	0.5718	0.558696	0.99998	3	4	4	2	0.0775066	0.795626	1	0.158461	0.149086	0.126948	0.976906	0.000793851	MI	0.178782	0.233208	0.946647	0.0466684	0.000520942
PMI_000047; 75450|m.50375; Pmi_660874_SF3B1_HUMAN_Splicing_factor_3B_subunit_1|m.28531	T336; T351; T350	XP_022099007.1 splicing factor 3B subunit 1-like [Acanthaster planci] (id=98.25%; len=1314; e=0.00E+00) ; XP_022099007.1 splicing factor 3B subunit 1-like [Acanthaster planci] (id=98.25%; len=1314; e=0.00E+00) ; SF3B1_HUMAN_Splicing_factor_3B_subunit_1	GDAPSETPTPGSK; GDAPSETPTPGSK; GDAPSETPTPGSK	2,3	3.324	0.6662	0.021865	1	5	4	3	5	0.0302352	0.962457	0.963365	0.159348	0.288512	0.133114	0.997126	1.23796e-05	MI	0.103552	0.626698	0.976156	0.00237859	8.51164e-05
PMI_008981; 17629|m.12219; Pmi_654032_ELYS_HUMAN_Protein_ELYS|m.26390; PMI_011267	T967; T231; T676; T383	XP_022090036.1 protein ELYS-like [Acanthaster planci] (id=71.54%; len=1641; e=0.00E+00) ; XP_022090036.1 protein ELYS-like [Acanthaster planci] (id=80.61%; len=361; e=0.00E+00) ; ELYS_HUMAN_Protein_ELYS; XP_022090036.1 protein ELYS-like [Acanthaster planci] (id=61.41%; len=767; e=0.00E+00)	ALSLLQTPPVMRR; ALSLLQTPPVMRR; ALSLLQTPPVMRR; ALSLLQTPPVMRV	2,3	4.481	0.7237	0.022743	1	7	9	9	12	0.0152359	0.877442	0.975579	0.145306	0.35063	0.109278	0.981556	0.000507146	MI	0.0577163	0.101382	0.898355	0.124974	0.0038925
Pmi_644313_no_annot|m.23846	S240:S243	no_annot	GGGRSGSGGSPVP,RSGSGGSPVPTSK	2,3	1.346	0.5633	0.11519	0.99999	1	1	1		0.0035607	0.365347	1	0.701882	0.674948	0.604061	0.997118	1.24472e-05	MI
PMI_002676	S151	XP_022087087.1 UBX domain-containing protein 4-like isoform X3 [Acanthaster planci] (id=78.84%; len=189; e=1.89E-94)	VPGGEGSTSRQEG	2,3,4,5	3.978	0.6604	0.216948	0.99677	3	1	3	7	0.0145589	0.247322	1	0.396255	0.506932	0.103592	0.991841	9.95889e-05	MI	0.0361386	0.151766	0.973672	0.0105844	0.000678282
77282|m.51804; PMI_021724; 77295|m.51816; PMI_005213; Pmi_666091_no_annot|m.30225	S172; S173; S171; S172; S173	XP_022080971.1 polynucleotide 5'-hydroxyl-kinase NOL9-like [Acanthaster planci] (id=40.12%; len=491; e=5.98E-64) ; XP_022080971.1 polynucleotide 5'-hydroxyl-kinase NOL9-like [Acanthaster planci] (id=50.75%; len=1068; e=0.00E+00) ; XP_022080971.1 polynucleotide 5'-hydroxyl-kinase NOL9-like [Acanthaster planci] (id=39.43%; len=492; e=7.95E-61) ; XP_022080971.1 polynucleotide 5'-hydroxyl-kinase NOL9-like [Acanthaster planci] (id=52.91%; len=1170; e=0.00E+00) ; no_annot	KTAIHDSPSITVV; KTAIHDSPSITVV; KTAIHDSPSITVV; KTAIHDSPSITVV; KTAIHDSPSITVV	2,3	4.466	0.7539	0.243238	1	2	3	3	2	0.0138969	0.214458	1	0.382448	0.298671	0.097027	0.996342	2.00506e-05	MI	0.0905851	0.172604	0.940603	0.011813	0.000524878
Pmi_646410_MCTP1_HUMAN_Multiple_C2_and_transmembrane_domain-containi..CUT|m.24343; 45495|m.30526	S141:S143; S19:S21	MCTP1_HUMAN_Multiple_C2_and_transmembrane_domain-containi..CUT; XP_022105844.1 multiple C2 and transmembrane domain-containing protein 1-like isoform X6 [Acanthaster planci] (id=68.79%; len=141; e=2.99E-51)	RNAKKKSLSFEDQ,AKKKSLSFEDQKL; RNAKKKSLSFEDQ,AKKKSLSFEDQKL	2,4	2.229	0.52	0.067194	1	2	2	1		0.00835785	0.0113846	1	0.701873	0.387881	0.332628	0.997007	1.34205e-05	MI
PMI_009231	T285	XP_022102447.1 40S ribosomal protein SA-like [Acanthaster planci] (id=89.31%; len=318; e=0.00E+00)	TTDDWATPDPNAT	4	6.503	0.7022	0.380225	1	3	4	4		0.0169469	0.577348	1	0.212214	0.119544	0.0595343	0.982512	0.000456093	MI
PMI_007702	T218	XP_022093860.1 eukaryotic translation initiation factor 2A-like [Acanthaster planci] (id=77.35%; len=181; e=5.54E-71)	AQNTPVTPASEQD	4,5	6.632	0.7388	0.297919	0.99504	1	2	2	2	0.0212261	0.567261	1	0.153992	0.321871	0.0705928	0.985045	0.000333789	MI	0.134324	0.211913	0.936004	0.0574621	0.000259721
81262|m.54623; 81263|m.54627; 81264|m.54628; 81256|m.54609; Pmi_670700_MED24_DANRE_Mediator_of_RNA_polymerase_II_transcription..CUT|m.32509	T289; T276; T289; T289; T296	XP_022080011.1 uncharacterized protein LOC110973474 [Acanthaster planci] (id=52.47%; len=1054; e=0.00E+00) ; XP_022080011.1 uncharacterized protein LOC110973474 [Acanthaster planci] (id=64.79%; len=409; e=3.57E-153) ; XP_022080011.1 uncharacterized protein LOC110973474 [Acanthaster planci] (id=52.66%; len=1054; e=0.00E+00) ; XP_022080011.1 uncharacterized protein LOC110973474 [Acanthaster planci] (id=52.47%; len=1054; e=0.00E+00) ; MED24_DANRE_Mediator_of_RNA_polymerase_II_transcription..CUT	LRFIDETPDSKVS; LRFIDETPDSKVS; LRFIDETPDSKVS; LRFIDETPDSKVS; LRFIDETPDSKVS	2,3	2.552	0.5965	0.079495	1	3	3	2	4	0.0280393	0.913748	1	0.299869	0.380959	0.221933	0.999586	2.57101e-07	MI	0.0236173	0.116935	0.954882	0.0161318	0.000631562
PMI_008646	T232:T240	XP_022081660.1 scaffold attachment factor B1-like isoform X8 [Acanthaster planci] (id=67.03%; len=543; e=3.38E-172)	AAMKAATPTATAA,TATAAATPQKPAV	3,4,5	5.695	0.738	0.256225	0.99993	5	2	7	3	0.0209449	0.71137	1	0.13368	0.0769215	0.0639349	0.998867	1.92376e-06	MI	0.0329302	0.0671118	0.906041	0.0562532	0.00306173
Pmi_654543_PKHL1_HUMAN_Fibrocystin-L|m.26573	S303	PKHL1_HUMAN_Fibrocystin-L	MHGHVRSQELPLF	3	2.226	0.3958	0.288951	1	1	1	1		0.0132789	0.384153	1	0.154008	0.368622	0.159486	0.999172	1.02725e-06	MI
PMI_012863; PMI_017409; Pmi_668070_ZFR_DANRE_Zinc_finger_RNA-binding_protein|m.30912	T145:S147; T79:S81; T102:S104	XP_022105779.1 zinc finger RNA-binding protein-like isoform X1 [Acanthaster planci] (id=86.26%; len=968; e=0.00E+00) ; XP_022105798.1 zinc finger RNA-binding protein-like isoform X3 [Acanthaster planci] (id=67.61%; len=352; e=9.62E-112) ; ZFR_DANRE_Zinc_finger_RNA-binding_protein	QRQDAQTPSPATS,QDAQTPSPATSQT; WRQDAQTPSPATS,QDAQTPSPATSQT; QRQDAQTPSPATS,QDAQTPSPATSQT	2,3	1.793	0.4912	0.129234	1	2	1	2		0.00610034	0.224924	1	0.605725	0.308924	0.154191	0.913352	0.0109366	MI
Pmi_665480_HIP1_MOUSE_Huntingtin-interacting_protein_1|m.30023; 48817|m.32660; PMI_003786; PMI_017058	S349; S349; S349; S241	HIP1_MOUSE_Huntingtin-interacting_protein_1; XP_022109493.1 huntingtin-interacting protein 1-like isoform X2 [Acanthaster planci] (id=89.46%; len=949; e=0.00E+00) ; XP_022109492.1 huntingtin-interacting protein 1-like isoform X1 [Acanthaster planci] (id=81.54%; len=959; e=0.00E+00) ; XP_022109492.1 huntingtin-interacting protein 1-like isoform X1 [Acanthaster planci] (id=78.49%; len=953; e=0.00E+00)	MLLDFSSPRQNGQ; MLLDFSSPRQNGQ; MLLDFSSPRQNGQ; MLLDFSSPRQNGQ	2,3	5.282	0.7585	0.065938	1	3	4	3	4	0.0316659	0.762719	1	0.676158	0.643585	0.399894	0.988317	0.000203937	MI	0.0924581	0.162361	0.982515	0.058168	4.35695e-07
Pmi_663160_VMP1_XENTR_Vacuole_membrane_protein_1|m.29312	T88	VMP1_XENTR_Vacuole_membrane_protein_1	RQSQRGTPSPLET	2,3,4	3.444	0.6948	0.000247	0.99999	4	6	6	3	0.00747305	0.357465	1	0.204184	0.0901063	0.0494318	0.993645	6.04555e-05	MI	0.0711717	0.10443	0.982136	0.0724984	8.2085e-06
PMI_001490	S75	ELW62839.1 Cytoplasmic polyadenylation element-binding protein 1 [Tupaia chinensis] (id=66.26%; len=326; e=1.08E-150)	VSVRYPSQEIQQD	2,3	4.319	0.6217	0.017725	1	9	5	7	7	0.0153381	0.228299	1	0.421538	0.203285	0.0751479	0.953434	0.00320211	MI	0.0304047	0.057787	0.949068	0.087502	0.0007493
78249|m.52486; Pmi_667181_CPEB1_PONAB_Cytoplasmic_polyadenylation_element-binding..CUT|m.30589	S312; S183	BAT21141.1 cytoplasmic polyadenylation element binding protein, CPEB [Patiria pectinifera] (id=98.16%; len=489; e=0.00E+00) ; CPEB1_PONAB_Cytoplasmic_polyadenylation_element-binding..CUT	VSVRYPSQEIQQD; VSVRYPSQEIQQD	2,3	4.319	0.6217	0.017725	1	9	5	7	5	0.0153381	0.228299	1	0.421538	0.203285	0.0751479	0.953434	0.00320211	MI	0.0256616	0.0519295	0.944255	0.102271	0.00142505
Pmi_618500_no_annot|m.18193	T217:T225	no_annot	AAMKAATPTATAA,TATAAATPQKPAV	3,4,5	5.695	0.738	0.256225	0.99993	5	2	7	4	0.0202501	0.770448	1	0.125666	0.0703713	0.055651	0.998234	4.67567e-06	MI	0.0256283	0.0588421	0.886108	0.0708469	0.00448588
72347|m.48378; Pmi_635500_GKAP1_RAT_G_kinase-anchoring_protein_1|m.21672; PMI_015214	S64; S64; S64	XP_022096530.1 G kinase-anchoring protein 1-like [Acanthaster planci] (id=65.16%; len=221; e=1.57E-75) ; GKAP1_RAT_G_kinase-anchoring_protein_1; XP_022096530.1 G kinase-anchoring protein 1-like [Acanthaster planci] (id=72.87%; len=387; e=6.89E-179)	GSSMSASAKKRAK; GSSMSASAKKRAK; GSSMSASAKKRAK	2,3,4	5.621	0.7617	0.015036	1	6	3	5	2	0.01902	0.746842	1	0.527927	0.415925	0.387956	0.928001	0.00758926	MI	0.0184995	0.0846969	0.966227	0.035491	0.000305008
20320|m.14879; PMI_004315; PMI_012312; Pmi_669661_APC1_HUMAN_Anaphase-promoting_complex_subunit_1|m.31545	T347; T21; T228; T347	XP_022110914.1 anaphase-promoting complex subunit 1-like isoform X1 [Acanthaster planci] (id=83.69%; len=699; e=0.00E+00) ; XP_013395937.1 anaphase-promoting complex subunit 1 [Lingula anatina] (id=40.60%; len=1160; e=0.00E+00) ; XP_022110914.1 anaphase-promoting complex subunit 1-like isoform X1 [Acanthaster planci] (id=78.73%; len=851; e=0.00E+00) ; APC1_HUMAN_Anaphase-promoting_complex_subunit_1	AANHAQTPRHSYS; AANHAQTPRHSYS; AANHAQTPRHSYS; AANHAQTPRHSYS	2,3	3.82	0.766	0.359103	1	3	2	2	3	0.0154879	0.469774	1	0.179393	0.294174	0.0994305	0.998659	2.69693e-06	MI	0.0611309	0.107567	0.978796	0.0179752	2.32547e-05
Pmi_663860_DPOLA_XENLA_DNA_polymerase_alpha_catalytic_subunit|m.29493	S244:S251	DPOLA_XENLA_DNA_polymerase_alpha_catalytic_subunit	STSQPRSVDYDMS,VDYDMSSPAIIPK	2,3	3.527	0.4701	0.179178	0.99999	2	2	3		0.0108016	0.248664	1	0.0820155	0.159648	0.0360934	0.999724	1.1457e-07	MI
PMI_015475; Pmi_648780_CNST_HUMAN_Consortin|m.24948	S298; S257	XP_022092980.1 uncharacterized protein LOC110980524 [Acanthaster planci] (id=57.73%; len=362; e=3.80E-111) ; CNST_HUMAN_Consortin	EKGDVSSPAGPDS; EKGDVSSPAGPDS	2,3,4	5.303	0.7371	0.06294	0.99996	4	3	3	1	0.00703935	0.310724	0.955245	0.913365	0.7918	0.547185	0.975182	0.000916293	MI	0.0591055	0.0992816	0.928284	0.0584298	0.00179203
Pmi_653840_APBA1_HUMAN_Amyloid_beta_A4_precursor_protein-binding_fam..CUT|m.26347; 16333|m.11065	T940; T213	APBA1_HUMAN_Amyloid_beta_A4_precursor_protein-binding_fam..CUT; XP_022086965.1 uncharacterized protein LOC110977288 isoform X3 [Acanthaster planci] (id=93.24%; len=695; e=0.00E+00)	GPSPPTTPQELTA; GPSPPTTPQELTA	3,4	4.684	0.7217	0.067802	1	2	2	2	8	0.0171008	0.817271	1	0.363507	0.322116	0.111026	0.929561	0.00726774	MI	0.0467995	0.183331	0.970752	0.00694705	7.8495e-05
PMI_018225	S1235	XP_022110624.1 SUN domain-containing ossification factor-like isoform X2 [Acanthaster planci] (id=63.48%; len=1298; e=0.00E+00)	GRTPPDSPTDPVH	2,3	2.88	0.6688	0.194979	1	5	5	4	4	0.0494828	0.703306	1	0.732516	0.651049	0.541371	0.983258	0.000418076	MI	0.0616574	0.148983	0.970445	0.0082265	0.000137222
57427|m.37963; Pmi_656024_MAN1_HUMAN_Inner_nuclear_membrane_protein_Man1|m.27029; 57421|m.37958	S229; S294; S229	XP_022082522.1 inner nuclear membrane protein Man1-like [Acanthaster planci] (id=75.52%; len=817; e=0.00E+00) ; MAN1_HUMAN_Inner_nuclear_membrane_protein_Man1; XP_022082522.1 inner nuclear membrane protein Man1-like [Acanthaster planci] (id=75.52%; len=817; e=0.00E+00)	HNRLRLSDAYDDE; HNRLRLSDAYDDE; HNRLRLSDAYDDE	2,3,4	6.651	0.7551	0.022093	1	3	4	5	3	0.0114382	0.244665	0.992626	0.835827	0.504559	0.12922	0.978084	0.000715223	MI	0.0595595	0.122488	0.949627	0.0276248	0.00101607
Pmi_643850_RHGBA_HUMAN_Rho_GTPase-activating_protein_11A|m.23688; 57587|m.38055	T497; T279	RHGBA_HUMAN_Rho_GTPase-activating_protein_11A; XP_022097299.1 uncharacterized protein LOC110982869 [Acanthaster planci] (id=66.02%; len=671; e=0.00E+00)	SVYSSYTPKSGSV; SVYSSYTPKSGSV	2	2.237	0.5999	1.02394	0.99828	1	1	1	1	0.0177382	0.787965	0.954858	0.0648369	0.156053	0.0711107	0.97879	0.000670008	MI	0.0690619	0.320913	0.891412	0.00216449	0.00769334
52249|m.34680; PMI_012926	T876; T847	XP_022091459.1 ubiquitin carboxyl-terminal hydrolase 36-like isoform X2 [Acanthaster planci] (id=74.86%; len=1058; e=0.00E+00) ; XP_022091459.1 ubiquitin carboxyl-terminal hydrolase 36-like isoform X2 [Acanthaster planci] (id=69.87%; len=1530; e=0.00E+00)	DNIQDQTPGEKDL; DNIQDQTPGEKDL	2,3	3.411	0.6154	0.277533	1	2	2	2		0.00871561	0.659733	1	0.122737	0.202038	0.0685474	0.996635	1.69686e-05	MI
PMI_008018	S208	XP_022102476.1 flocculation protein FLO11-like isoform X1 [Acanthaster planci] (id=61.92%; len=646; e=0.00E+00)	LTSRKESDESQGS	3,4	3.936	0.6747	0.402542	1	4	3	3		0.0198869	0.425661	1	0.81362	0.577123	0.578063	0.985605	0.000309348	MI
70182|m.46854; Pmi_667954_CALX_HUMAN_Calnexin|m.30882; 70183|m.46856	T250; T559; T559	XP_022084498.1 calnexin-like [Acanthaster planci] (id=83.70%; len=276; e=1.32E-152) ; CALX_HUMAN_Calnexin; XP_022084498.1 calnexin-like [Acanthaster planci] (id=86.17%; len=600; e=0.00E+00)	KADLEQTADQEDT; KADLEQTADQEDT; KADLEQTADQEDT	3,4	6.486	0.7854	0.023599	1	4	4	4	6	0.0506141	0.501795	1	0.570718	0.270623	0.229528	0.976796	0.000801408	MI	0.145523	0.336926	0.964169	0.000852783	7.77512e-06
Pmi_591710_no_annot|m.13997; 61806|m.40860	S123; S24	no_annot; XP_022105912.1 condensin-2 complex subunit D3-like [Acanthaster planci] (id=78.95%; len=171; e=5.89E-70)	AQAIVNSARRAIA; AQAIVNSARRAIA	3,4	2.026	0.6079	0.454424	1	2	3	2	5	0.0173752	0.698657	1	0.120808	0.191255	0.0453215	0.997384	1.02585e-05	MI	0.0271723	0.0977754	0.935236	0.0286719	0.00372953
PMI_001046; Pmi_450880_no_annot|m.4104	S649:T660; S170:T181	XP_022089254.1 uncharacterized protein LOC110978509 [Acanthaster planci] (id=72.32%; len=1557; e=0.00E+00) ; no_annot	NLKTPDSPVKAVN,VNETAATPSKSNK; NLKTPDSPVKAVN,VNETAATPSKSNK	4	3.793	0.6175	0.308087	0.9973	1	1	1	1	0.0213854	0.924198	0.995964	0.135884	0.238075	0.156944	0.994099	5.21241e-05	MI	0.087325	0.191307	0.921919	0.0428091	0.000823881
Pmi_651270_DPOA2_HUMAN_DNA_polymerase_alpha_subunit_B|m.25628; PMI_009474; PMI_005867	S141:S145:S150; S141:S145:S150; S141:S145:S150	DPOA2_HUMAN_DNA_polymerase_alpha_subunit_B; XP_022093161.1 DNA polymerase alpha subunit B-like [Acanthaster planci] (id=79.46%; len=628; e=0.00E+00) ; XP_022093161.1 DNA polymerase alpha subunit B-like [Acanthaster planci] (id=81.63%; len=615; e=0.00E+00)	GVHRHGSVPFSPA,HGSVPFSPASFSP,FSPASFSPPAVAT; GVHRHGSVPFSPA,HGSVPFSPASFSP,FSPASFSPPAVAT; GVHRHGSVPFSPA,HGSVPFSPASFSP,FSPASFSPPAVAT	3,4	3.506	0.5695	0.324586	0.99993	3	4	1		0.0511166	0.383917	0.995176	0.449002	0.865871	0.25454	0.982748	0.000443855	MI
PMI_004537; Pmi_653591_NDRG3_HUMAN_Protein_NDRG3|m.26273; 61015|m.40431; 61014|m.40429	S290; S382; S138; S382	XP_022083947.1 protein NDRG3-like isoform X2 [Acanthaster planci] (id=65.59%; len=404; e=0.00E+00) ; NDRG3_HUMAN_Protein_NDRG3; XP_022083947.1 protein NDRG3-like isoform X2 [Acanthaster planci] (id=87.66%; len=154; e=8.98E-94) ; XP_022083947.1 protein NDRG3-like isoform X2 [Acanthaster planci] (id=86.88%; len=404; e=0.00E+00)	SLRPAHSAESSDL; SLRPAHSAESSDL; SLRPAHSAESSDL; SLRPAHSAESSDL	2,3,4	2.395	0.5809	0.047076	1	4	4	5	1	0.0378447	0.023683	1	0.591128	0.432118	0.281692	0.942845	0.0048067	MI	0.161595	0.191042	0.819536	0.357551	0.0149568
Pmi_648790_CDAN1_MOUSE_Codanin-1|m.24943	S206	CDAN1_MOUSE_Codanin-1	PKGRRLSDQHHLR	2,4	1.922	0.4739	0.337501	1	1	1	3	1	0.0105202	0.392358	1	0.770011	0.63471	0.537631	0.849635	0.0322145	MI	0.0241097	0.184535	0.914209	0.00471836	0.00222697
Pmi_626841_no_annot|m.19852; PMI_006205	S106:S114; S106:S114	no_annot; XP_022111916.1 piwi-like protein 1 [Acanthaster planci] (id=77.15%; len=967; e=0.00E+00)	QISRGNSPIGSGS,IGSGSSSPKSGTA; QISRGNSPIGSGS,IGSGSSSPKSGTD	2,3	4.228	0.7133	0.161544	1	3	1	2		0.025007	0.472415	1	0.292446	0.102839	0.0769339	0.993633	6.06708e-05	MI
PMI_000889; PMI_012642; 69666|m.46531; Pmi_624780_no_annot|m.19403	T67; T67; T71; T67	XP_022082251.1 probable ATP-dependent RNA helicase DDX27 [Acanthaster planci] (id=81.39%; len=86; e=4.21E-39) ; XP_022082251.1 probable ATP-dependent RNA helicase DDX27 [Acanthaster planci] (id=84.69%; len=797; e=0.00E+00) ; XP_022082251.1 probable ATP-dependent RNA helicase DDX27 [Acanthaster planci] (id=84.67%; len=796; e=0.00E+00) ; no_annot	DEDSAWTPNLLKS; DEDSAWTPNLLKT; DEDSAWTPNLLKT; DEDSAWTPNLLKT	2,3	3.042	0.5828	0.050525	1	2	2	2		0.0166922	0.483696	1	0.284092	0.239815	0.092465	0.998465	3.53147e-06	MI
PMI_014066; Pmi_658973_UB2Q1_HUMAN_Ubiquitin-conjugating_enzyme_E2_Q1|m.27942; 66191|m.44083	S213; S244; S244	XP_022107188.1 ubiquitin-conjugating enzyme E2 Q2-like isoform X1 [Acanthaster planci] (id=92.12%; len=292; e=1.14E-180) ; UB2Q1_HUMAN_Ubiquitin-conjugating_enzyme_E2_Q1; XP_022107188.1 ubiquitin-conjugating enzyme E2 Q2-like isoform X1 [Acanthaster planci] (id=93.38%; len=393; e=0.00E+00)	RDYLKGSVSGSVQ; RDYLKGSVSGSVQ; RDYLKGSVSGSVQ	3	1.6	0.4713	0.041249	0.99999	1	1	1		0.0235893	0.396981	1	0.308719	0.285087	0.0963313	0.990291	0.000140951	MI
45064|m.30265; Pmi_644283_CI085_RAT_Uncharacterized_protein_C9orf85_homolog|m.23832	T204:S207; T204:S207	XP_022101248.1 histone H1.0-like [Acanthaster planci] (id=67.44%; len=258; e=1.68E-97) ; CI085_RAT_Uncharacterized_protein_C9orf85_homolog	AAGRKKTATSPAL,RKKTATSPALAKT; AAGRKKTATSPAL,RKKTATSPALAKT	2,3,4	2.731	0.6172	0.047157	0.9987	2	2	3	1	0.0197264	0.577928	1	0.389617	0.353955	0.178163	0.994948	3.82161e-05	MI	0.0583849	0.10042	0.905639	0.114437	0.00320167
Pmi_624880_no_annot|m.19433	S229:S243	no_annot	LLSPRRSISSEDY,LGPSPTSPRTNTP	2,3	5.316	0.4386	0.710983	0.99824	4	1	2	1	0.0144115	0.540587	1	0.822295	0.648172	0.475694	0.922893	0.00868896	MI	0.0561216	0.204531	0.90303	0.0110589	0.00319836
PMI_026276; 72107|m.48263; Pmi_601430_ZFP2_HUMAN_Zinc_finger_protein_2_homolog|m.15365	S301; S128; S310	XP_022082631.1 zinc finger protein OZF-like isoform X2 [Acanthaster planci] (id=65.69%; len=446; e=0.00E+00) ; XP_022082631.1 zinc finger protein OZF-like isoform X2 [Acanthaster planci] (id=74.72%; len=269; e=2.72E-149) ; ZFP2_HUMAN_Zinc_finger_protein_2_homolog	VHQRIHSDEKPFK; VHQRIHSDEKPFK; VHQRIHSDEKPFK	3,4	1.589	0.4163	0.546769	1	2	2	2	1	0.0303733	0.899935	0.986562	0.729119	0.764106	0.535663	0.984975	0.000336917	MI	0.0157895	0.0755216	0.951218	0.0208096	0.0011886
70572|m.47089; 70565|m.47075; PMI_009884	S170; S170; S348	XP_022097998.1 trithorax group protein osa-like isoform X3 [Acanthaster planci] (id=78.64%; len=1044; e=0.00E+00) ; XP_022097990.1 trithorax group protein osa-like isoform X2 [Acanthaster planci] (id=78.64%; len=1044; e=0.00E+00) ; XP_022097990.1 trithorax group protein osa-like isoform X2 [Acanthaster planci] (id=59.77%; len=1469; e=0.00E+00)	SGKSRFSHLFTST; SGKSRFSHLFTST; SGKSRFSHLFTST	3	1.564	0.5345	0.404303	1	1	2	2	2	0.0152108	0.273808	1	0.422024	0.405224	0.101314	0.932087	0.00676157	MI	0.147276	0.197092	0.874479	0.108234	0.00717609
15220|m.10062; Pmi_620820_GWL_XENTR_Serine/threonine-protein_kinase_greatwall|m.18617; 15218|m.10060; 15219|m.10061	S278; S303; S303; S143	BAK19788.1 greatwall kinase [Patiria pectinifera] (id=96.66%; len=419; e=0.00E+00) ; GWL_XENTR_Serine/threonine-protein_kinase_greatwall; BAK19788.1 greatwall kinase [Patiria pectinifera] (id=96.68%; len=452; e=0.00E+00) ; BAK19788.1 greatwall kinase [Patiria pectinifera] (id=95.83%; len=288; e=0.00E+00)	ISKGLGSVLEEEP; ISKGLGSVLEEEP; ISKGLGSVLEEEP; ISKGLGSVLEEEP	2	2.055	0.565	0.110641	1	1	1	1		0.0142217	0.850643	1	0.228754	0.143176	0.0588547	0.992951	7.43474e-05	MI
PMI_021681; 20451|m.15016; Pmi_598270_TYY1_HUMAN_Transcriptional_repressor_protein_YY1|m.14922	T94; T332; T347	XP_022095699.1 transcriptional repressor protein YY1-like isoform X2 [Acanthaster planci] (id=96.52%; len=115; e=1.90E-74) ; XP_022095698.1 transcriptional repressor protein YY1-like isoform X1 [Acanthaster planci] (id=97.57%; len=370; e=0.00E+00) ; TYY1_HUMAN_Transcriptional_repressor_protein_YY1	THVRIHTGDRPYV; THVRIHTGDRPYV; THVRIHTGDRPYV	3,4,5	4.091	0.5571	0.018209	1	2	3	5	3	0.0198962	0.587375	1	0.395683	0.598573	0.139453	0.951715	0.00344086	MI	0.014025	0.0813186	0.924419	0.0397888	0.001926
PMI_003800; Pmi_488512_LRGUK_MOUSE_Leucine-rich_repeat_and_guanylate_kinase_domain-..CUT|m.5600; PMI_016142	T852; T167; T547	XP_022098760.1 leucine-rich repeat and guanylate kinase domain-containing protein-like isoform X2 [Acanthaster planci] (id=83.59%; len=640; e=0.00E+00) ; LRGUK_MOUSE_Leucine-rich_repeat_and_guanylate_kinase_domain-..CUT; XP_022098759.1 leucine-rich repeat and guanylate kinase domain-containing protein-like isoform X1 [Acanthaster planci] (id=84.06%; len=778; e=0.00E+00)	ARSDSQTPMGDRS; ARSDSQTPMGDRS; ARSDSQTPMGDRS	2	1.764	0.5068	0.017891	0.99999	1	1	2		0.00951021	0.765925	1	0.124178	0.15615	0.0713266	0.99917	1.03291e-06	MI
65315|m.43401; Pmi_658161_no_annot|m.27713; PMI_013551; 65317|m.43402; 65320|m.43409; PMI_022195; 65319|m.43406; 65328|m.43419	S283:S289; S476:S482; S471:S477; S415:S421; S411:S417; S469:S475; S474:S480; S478:S484	XP_022099939.1 uncharacterized protein LOC110984253 [Acanthaster planci] (id=54.29%; len=140; e=5.65E-33) ; no_annot; XP_022099939.1 uncharacterized protein LOC110984253 [Acanthaster planci] (id=53.02%; len=447; e=5.38E-124) ; XP_022099939.1 uncharacterized protein LOC110984253 [Acanthaster planci] (id=52.66%; len=452; e=5.65E-120) ; XP_022099939.1 uncharacterized protein LOC110984253 [Acanthaster planci] (id=52.80%; len=447; e=8.36E-120) ; XP_022099939.1 uncharacterized protein LOC110984253 [Acanthaster planci] (id=52.68%; len=448; e=7.60E-119) ; XP_022099939.1 uncharacterized protein LOC110984253 [Acanthaster planci] (id=53.38%; len=444; e=2.07E-122) ; XP_022099939.1 uncharacterized protein LOC110984253 [Acanthaster planci] (id=53.23%; len=449; e=2.61E-122)	TYEQIQSPTVFSS,SPTVFSSPRLFPV; TYEQIQSPTVFSS,SPTVFSSPRLFPV; TYEQIQSPTVFSS,SPTVFSSPRLFPV; TYEQIQSPTVFSS,SPTVFSSPRLFPV; TYEQIQSPTVFSS,SPTVFSSPRLFPV; TYEQIQSPTVFSS,SPTVFSSPRLFPV; TYEQIQSPTVFSS,SPTVFSSPRLFPV; TYEQIQSPTVFSS,SPTVFSSPRLFPV	2,3	4.463	0.5835	0.230527	1	2	3	3	2	0.0255436	0.825113	0.97744	0.192434	0.383723	0.0906986	0.996503	1.83257e-05	MI	0.0603355	0.142775	0.91399	0.0234728	0.00279126
PMI_019675; 38630|m.26583	T82; T211	XP_022094493.1 DNA topoisomerase I, mitochondrial-like [Acanthaster planci] (id=79.81%; len=946; e=0.00E+00) ; XP_022094493.1 DNA topoisomerase I, mitochondrial-like [Acanthaster planci] (id=67.44%; len=430; e=6.73E-97)	GTLSNKTPTGSSK; GTLSNKTPTGSSK	3,5	2.755	0.6469	0.097631	0.99982	1	2	2		0.0083873	0.762371	1	0.374665	0.418824	0.108156	0.976859	0.000797044	MI
76864|m.51359; PMI_008691; 76866|m.51364; Pmi_670800_MAST3_XENLA_Microtubule-associated_serine/threonine-prot..CUT|m.31994	S572:S577:S582; S986:S991:S996; S572:S577:S582; S740:S745:S750	XP_022087693.1 microtubule-associated serine/threonine-protein kinase 3-like isoform X1 [Acanthaster planci] (id=91.21%; len=944; e=0.00E+00) ; XP_022087697.1 microtubule-associated serine/threonine-protein kinase 3-like isoform X2 [Acanthaster planci] (id=85.42%; len=1372; e=0.00E+00) ; XP_022087693.1 microtubule-associated serine/threonine-protein kinase 3-like isoform X1 [Acanthaster planci] (id=91.31%; len=944; e=0.00E+00) ; MAST3_XENLA_Microtubule-associated_serine/threonine-prot..CUT	PSLRKGSADQVSP,GSADQVSPLALSG,VSPLALSGGRGSS; PSLRKGSADQVSP,GSADQVSPLALSG,VSPLALSGGRGSS; PSLRKGSADQVSP,GSADQVSPLALSG,VSPLALSGGRGSS; PSLRKGSADQVSP,GSADQVSPLALSG,VSPLALSGGRGSS	3	2.57	0.6961	0.200522	1	2	2	2	2	0.0225991	0.31189	1	0.785434	0.687659	0.192329	0.998969	1.59536e-06	MI	0.066937	0.129642	0.948344	0.0242823	0.00147404
60941|m.40375; Pmi_653111_TACC3_XENLA_Transforming_acidic_coiled-coil-containing_pr..CUT|m.26159	S240:S256; S240:S256	XP_022091717.1 transforming acidic coiled-coil-containing protein 3-like isoform X7 [Acanthaster planci] (id=74.87%; len=951; e=0.00E+00) ; TACC3_XENLA_Transforming_acidic_coiled-coil-containing_pr..CUT	LPASKKSPAPEFN,IKDPFGSSSKMQN; LPASKKSPAPEFN,IKDPFGSSSKMQN	3,4	6.245	0.7047	0.079942	0.99491	4	3	2	1	0.0165291	0.37791	1	0.488168	0.325599	0.206009	0.982074	0.000479118	MI	0.0578701	0.0637118	0.93683	0.764149	0.000709966
PMI_021921	S75:S79	XP_022090109.1 tumor protein p63-regulated gene 1-like protein [Acanthaster planci] (id=89.67%; len=300; e=0.00E+00)	VRGRPKSAPLSPV,PKSAPLSPVVQDG	2,3,4	5.164	0.7195	0.016365	1	6	3	3	20	0.0345494	0.0940877	0.9915	0.824834	0.769067	0.281937	0.95398	0.00312809	MI	0.015551	0.0520171	0.923811	0.131364	0.00234697
PMI_000635	S753	XP_022092478.1 AP-4 complex accessory subunit tepsin-like isoform X2 [Acanthaster planci] (id=64.92%; len=804; e=0.00E+00)	GNFAFVSPRKEGK	3	1.163	0.344	0.111138	1	1	1	1		0.0202683	0.36028	1	0.606292	0.512286	0.128849	0.996893	1.44658e-05	MI
Pmi_660811_CTCF_CHICK_Transcriptional_repressor_CTCF|m.28494; 35793|m.24976	S592; S459	CTCF_CHICK_Transcriptional_repressor_CTCF; XP_022083889.1 uncharacterized protein LOC110975605 [Acanthaster planci] (id=85.55%; len=962; e=0.00E+00)	NHLNTHSGTKPYK; NHLNTHSGTKPYK	4	2.563	0.5564	0.014407	0.99732	1	2	1		0.0588834	0.640065	0.986654	0.496882	0.810344	0.271313	0.882867	0.0197768	MI
Pmi_600280_no_annot|m.15196	T333:T340	no_annot	HTPSEETPKEVVN,PKEVVNTPRVAHT	3,4	4.244	0.6898	0.163424	1	2	2	2	1	0.0126341	0.433765	1	0.119166	0.0570913	0.0347207	0.997701	7.92377e-06	MI	0.0187417	0.0450052	0.975376	0.0529055	0.000293757
PMI_006293	S925	XP_022088004.1 E3 SUMO-protein ligase RanBP2-like isoform X1 [Acanthaster planci] (id=55.22%; len=1523; e=0.00E+00)	GLAGTSSAPAKAA	3	4.783	0.6802	0.604866	0.99731	1	1	1	1	0.00914469	0.405751	1	0.218295	0.136661	0.0582165	0.965549	0.00175989	MI	0.0578534	0.161839	0.915456	0.00304891	0.00360427
18664|m.13214; Pmi_620910_ZN598_DANRE_Zinc_finger_protein_598|m.18640	T602; T602	XP_022091455.1 E3 ubiquitin-protein ligase ZNF598-like [Acanthaster planci] (id=62.97%; len=748; e=0.00E+00) ; ZN598_DANRE_Zinc_finger_protein_598	TTPAWATPKDKSA; TTPAWATPKDKSA	2,3	1.761	0.4803	0.004851	1	4	2	1	1	0.0355478	0.716753	1	0.120323	0.177102	0.0960209	0.99171	0.00010281	MI	0.0315008	0.11634	0.939136	0.00495636	0.00132459
PMI_009886	S34	XP_022108884.1 small G protein signaling modulator 1-like [Acanthaster planci] (id=87.46%; len=622; e=0.00E+00)	QQEALASPTNTTA	2,3	3.432	0.7776	0.125417	1	4	3	3	4	0.0291109	0.833826	1	0.37658	0.510935	0.150518	0.994606	4.35566e-05	MI	0.0922686	0.19684	0.966353	0.0105894	0.000161421
70572|m.47089; PMI_009884; 70565|m.47075	S28; S257; S28	XP_022097998.1 trithorax group protein osa-like isoform X3 [Acanthaster planci] (id=78.64%; len=1044; e=0.00E+00) ; XP_022097990.1 trithorax group protein osa-like isoform X2 [Acanthaster planci] (id=59.77%; len=1469; e=0.00E+00) ; XP_022097990.1 trithorax group protein osa-like isoform X2 [Acanthaster planci] (id=78.64%; len=1044; e=0.00E+00)	PRDRRDSGRYEDR; PRDRRDSGRYEDR; PRDRRDSGRYEDR	3,4	2.583	0.4244	0.046361	0.99748	10	4	3	4	0.0102366	0.426232	1	0.417768	0.482938	0.223881	0.979519	0.000624917	MI	0.0155771	0.0954294	0.959057	0.00460883	0.00106418
PMI_007113	S293	XP_022095652.1 protein phosphatase 1 regulatory subunit 36-like [Acanthaster planci] (id=78.75%; len=433; e=0.00E+00)	RKKPQRSPVLVSL	2,3,4	2.759	0.6879	0.077344	1	4	4	4		0.0258999	0.738367	1	0.37843	0.260153	0.0761734	0.991623	0.000104964	MI
Pmi_624823_PPR36_HUMAN_Protein_phosphatase_1_regulatory_subunit_36|m.19417; PMI_004473; 26115|m.19536	S312; S156; S266	PPR36_HUMAN_Protein_phosphatase_1_regulatory_subunit_36; XP_022095652.1 protein phosphatase 1 regulatory subunit 36-like [Acanthaster planci] (id=72.41%; len=319; e=6.61E-153) ; XP_022095652.1 protein phosphatase 1 regulatory subunit 36-like [Acanthaster planci] (id=88.59%; len=377; e=0.00E+00)	QIINQRSPVLVSL; QIINQRSPVLVSL; QIINQRSPVLVSL	2,3,4	2.759	0.6879	0.077344	1	5	4	4		0.0262794	0.738678	1	0.380429	0.26092	0.0754293	0.991387	0.00011096	MI
Pmi_621742_no_annot|m.18813	S26	no_annot	TAGVGISPRAVRQ	2,3	4.924	0.7222	0.208505	1	3	4	6	8	0.0400215	0.92728	0.963947	0.224046	0.436279	0.150192	0.98606	0.000290144	MI	0.142012	0.197742	0.983817	0.084783	1.35549e-06
PMI_022556; 10240|m.6225; Pmi_510900_FACD2_HUMAN_Fanconi_anemia_group_D2_protein|m.6775	S143:T146; S141:T144; S317:T320	XP_022104972.1 Fanconi anemia group D2 protein-like isoform X3 [Acanthaster planci] (id=64.34%; len=244; e=1.70E-92) ; XP_022104968.1 Fanconi anemia group D2 protein-like isoform X1 [Acanthaster planci] (id=82.48%; len=411; e=0.00E+00) ; FACD2_HUMAN_Fanconi_anemia_group_D2_protein	TNLPSASPFTPHR,PSASPFTPHRKRG; TNLPSASPFTPHR,PSASPFTPHRKRG; TNLPSASPFTPHR,PSASPFTPHRKRG	3,4	3.738	0.7512	0.084042	1	3	3	3	2	0.0151148	0.643078	1	0.162469	0.186699	0.156162	0.997791	7.31137e-06	MI	0.0559556	0.116967	0.986824	0.0409188	1.57524e-05
PMI_021446	S274	XP_022092980.1 uncharacterized protein LOC110980524 [Acanthaster planci] (id=54.57%; len=361; e=6.10E-99)	EKGDVSSPAGPDS	2,3,4,5	8.041	0.7128	0.06294	0.99998	6	5	4		0.0114878	0.313614	0.96253	0.928976	0.8059	0.558064	0.984059	0.000379166	MI
39813|m.27341	S103:T106:S109	XP_022083246.1 77 kDa echinoderm microtubule-associated protein-like isoform X3 [Acanthaster planci] (id=92.71%; len=384; e=0.00E+00)	RTKILLSPATPES,ILLSPATPESQRR,SPATPESQRRGRT	2,3	1.894	0.5995	0.26557	1	4	4	6	15	0.0485025	0.659001	1	0.23593	0.200427	0.0852904	0.990478	0.000135571	MI	0.0573999	0.11091	0.954124	0.0348785	0.00132229
Pmi_634534_TM55B_RAT_Transmembrane_protein_55B|m.21455	T154	TM55B_RAT_Transmembrane_protein_55B	PMTTVATPSTTNT	3,4	6.037	0.5302	0.014625	1	5	7	7	4	0.018101	0.523202	1	0.394012	0.220785	0.110862	0.984709	0.000348936	MI	0.0892176	0.136642	0.952875	0.0431139	0.00108336
16812|m.11519; Pmi_616652_QN1_HUMAN_Protein_QN1_homolog|m.17862	S47; S509	XP_022103502.1 centrosomal protein of 162 kDa-like [Acanthaster planci] (id=76.29%; len=194; e=2.86E-84) ; QN1_HUMAN_Protein_QN1_homolog	LQPANESRGFDLQ; LQPANESRGFDLQ	2	1.497	0.5184	0.59206	1	1	1	1	3	0.0230161	0.602796	1	0.318444	0.305962	0.111603	0.995907	2.50915e-05	MI	0.149838	0.224396	0.939723	0.00970661	0.000996771
PMI_017793; 15678|m.10461; Pmi_629840_NU153_RAT_Nuclear_pore_complex_protein_Nup153|m.20449	S975; S197; S600	XP_022090395.1 LOW QUALITY PROTEIN: nuclear pore complex protein Nup153-like [Acanthaster planci] (id=64.91%; len=1636; e=0.00E+00) ; XP_022090395.1 LOW QUALITY PROTEIN: nuclear pore complex protein Nup153-like [Acanthaster planci] (id=65.85%; len=205; e=2.47E-75) ; NU153_RAT_Nuclear_pore_complex_protein_Nup153	GTSNDSSFKFSTS; GTSNDSSFKFSTS; GTSNDSSFKFSTS	2,3	4.591	0.7244	0.150032	1	1	4	3	2	0.02482	0.390993	1	0.291073	0.103663	0.0627126	0.999223	9.06092e-07	MI	0.0676025	0.139694	0.906332	0.0455988	0.00317409
Pmi_543611_DMXL1_MOUSE_DmX-like_protein_1|m.9074	T202	DMXL1_MOUSE_DmX-like_protein_1	EERPGLTPSYSFS	2,3	2.195	0.6301	0.397299	1	2	2	1	2	0.058924	0.511039	1	0.498734	0.386902	0.390688	0.946274	0.00425211	MI	0.0453692	0.113253	0.984067	0.0102692	1.4665e-06
32512|m.23155; Pmi_629450_FILIA_RAT_Protein_Filia|m.20362	T487; T488	XP_022109682.1 CAP-Gly domain-containing linker protein 1-like isoform X1 [Acanthaster planci] (id=58.61%; len=1650; e=0.00E+00) ; FILIA_RAT_Protein_Filia	SIFTGTTPHKPIL; SIFTGTTPHKPIL	4	3.646	0.6547	0.235931	0.99668	1	1	1	1	0.0196154	0.644625	1	0.136516	0.14183	0.069617	0.967399	0.00157694	MI	0.0694917	0.166701	0.906994	0.0653859	0.00339384
Pmi_648790_CDAN1_MOUSE_Codanin-1|m.24943	S302:S305	CDAN1_MOUSE_Codanin-1	TRVKQQSLSSPVF,KQQSLSSPVFSKS	2,3	2.374	0.6001	0.453269	0.99999	3	4	2	1	0.0231053	0.635835	1	0.320951	0.450378	0.127409	0.995252	3.37666e-05	MI	0.0211997	0.0961351	0.883713	0.00615122	0.008682
Pmi_654530_TRIPB_HUMAN_Thyroid_receptor-interacting_protein_11|m.26555	S2232	TRIPB_HUMAN_Thyroid_receptor-interacting_protein_11	APVPQFSPFIQQH	3,4	3.86	0.642	0.20839	1	2	2	2		0.0238161	0.94767	0.995394	0.128786	0.174962	0.0988237	0.996837	1.49874e-05	MI
PMI_008146; Pmi_654310_RBP1_RAT_RalA-binding_protein_1|m.26508	T435; T76	XP_022090713.1 ralA-binding protein 1-like isoform X2 [Acanthaster planci] (id=77.35%; len=755; e=0.00E+00) ; RBP1_RAT_RalA-binding_protein_1	PSADEETPAKTAE; PSADEETPAKTAE	2,3	4.756	0.7088	0.196215	1	2	2	2	1	0.0330128	0.777486	1	0.449218	0.270692	0.170178	0.995739	2.71956e-05	MI	0.031359	0.0604365	0.923702	0.0225648	0.00161165
Pmi_640160_no_annot|m.22731; 19214|m.13708	S309; S191	no_annot; XP_022079116.1 uncharacterized protein LOC110973027 isoform X1 [Acanthaster planci] (id=87.75%; len=351; e=0.00E+00)	RSKQGMSAEDAEK; RSKQGMSAEDAEK	2,3	2.271	0.6311	0.025328	1	3	1	2	1	0.14402	0.284327	0.985555	0.928891	0.711299	0.706019	0.977951	0.000723876	MI	0.107214	0.186075	0.955375	0.0698852	0.000232177
18880|m.13417; PMI_003902; Pmi_612541_TPD54_PONAB_Tumor_protein_D54|m.17129; PMI_027805	S165; S249; S185; S249	XP_022088718.1 tumor protein D54-like isoform X4 [Acanthaster planci] (id=82.05%; len=234; e=7.81E-135) ; XP_022088715.1 tumor protein D52-like isoform X2 [Acanthaster planci] (id=79.26%; len=299; e=2.16E-163) ; TPD54_PONAB_Tumor_protein_D54; XP_022088715.1 tumor protein D52-like isoform X2 [Acanthaster planci] (id=79.60%; len=299; e=3.38E-165)	FEEKVSSATTSIK; FEEKVSSATTSIK; FEEKVSSATTSIK; FEEKVSSATTSIK	2,3	1.58	0.3638	0.249772	0.99999	1	1	2	1	0.0128826	0.0595505	1	0.157725	0.0844528	0.0262583	0.999898	1.57043e-08	MI	0.0285981	0.106405	0.84114	0.0296929	0.0101905
47788|m.31976; Pmi_624460_PDLI3_MOUSE_PDZ_and_LIM_domain_protein_3|m.19335; PMI_005250; PMI_024926	S151; S151; S108; S44	XP_022100389.1 PDZ and LIM domain protein 1-like isoform X3 [Acanthaster planci] (id=82.56%; len=367; e=0.00E+00) ; PDLI3_MOUSE_PDZ_and_LIM_domain_protein_3; XP_022100389.1 PDZ and LIM domain protein 1-like isoform X3 [Acanthaster planci] (id=76.50%; len=217; e=7.47E-100) ; XP_022100387.1 PDZ and LIM domain protein 5-like isoform X1 [Acanthaster planci] (id=60.30%; len=335; e=2.95E-107)	VHKQFNSPAGIYS; VHKQFNSPAGIYS; VHKQFNSPAGIYS; VHKQFNSPAGIYS	3,4	4.983	0.7514	0.055682	1	3	4	4	3	0.0215925	0.668351	1	0.193908	0.121972	0.0561728	0.993708	5.9252e-05	MI	0.0151595	0.0579891	0.839969	0.089394	0.0093182
PMI_025033	S340:S346	XP_022091170.1 calmodulin-regulated spectrin-associated protein 1-B-like isoform X4 [Acanthaster planci] (id=70.73%; len=820; e=0.00E+00)	QRNALHSDQAEES,SDQAEESPSNLRR	3	3.352	0.6384	0.379068	0.99998	1	1	1	2	0.00463782	0.185265	1	0.371027	0.354156	0.0722663	0.99187	9.88797e-05	MI	0.0877601	0.141299	0.936792	0.0346587	0.00111254
Pmi_653041_EI2BD_RAT_Translation_initiation_factor_eIF-2B_subunit_delta|m.26161	S44	EI2BD_RAT_Translation_initiation_factor_eIF-2B_subunit_delta	KLDGTKSPAVGGA	3,4	6.363	0.747	0.009898	1	2	2	2	1	0.0105209	0.554591	1	0.190094	0.113426	0.033857	0.993628	6.07649e-05	MI	0.0525748	0.105357	0.911759	0.0975947	0.000774326
46511|m.31132; PMI_020469; 46510|m.31129; Pmi_668970_ANO39_ASTPE_Nucleoplasmin-like_protein_ANO39|m.31287	S158:T163; S119:T124; S158:T163; S158:T163	sp|Q9NLA3.1|ANO39_PATPE RecName: Full=Nucleoplasmin-like protein ANO39; AltName: Full=39 kDa oocyte-expressed nucleolar protein; AltName: Full=Nucleic acid-associated protein 36; AltName: Full=Nucleic acid-binding nuclear protein; Short=NAAP; Short=NAAP1; Short=NAAP2 (id=97.69%; len=216; e=1.62E-141) ; sp|Q9NLA3.1|ANO39_PATPE RecName: Full=Nucleoplasmin-like protein ANO39; AltName: Full=39 kDa oocyte-expressed nucleolar protein; AltName: Full=Nucleic acid-associated protein 36; AltName: Full=Nucleic acid-binding nuclear protein; Short=NAAP; Short=NAAP1; Short=NAAP2 (id=56.92%; len=260; e=3.98E-43) ; sp|Q9NLA3.1|ANO39_PATPE RecName: Full=Nucleoplasmin-like protein ANO39; AltName: Full=39 kDa oocyte-expressed nucleolar protein; AltName: Full=Nucleic acid-associated protein 36; AltName: Full=Nucleic acid-binding nuclear protein; Short=NAAP; Short=NAAP1; Short=NAAP2 (id=96.82%; len=346; e=0.00E+00) ; ANO39_ASTPE_Nucleoplasmin-like_protein_ANO39	SKKRPLSTSDGTA,LSTSDGTAKKTKM; SKKRPLSTSDGTA,LSTSDGTAKKTKM; SKKRPLSTSDGTA,LSTSDGTAKKTKM; SKKRPLSTSDGTA,LSTSDGTAKKTKM	2,3,4,5	2.341	0.559	0.000788	1	14	13	12	21	0.0117	0.283246	1	0.205179	0.088218	0.0276356	0.999243	8.60388e-07	MI	0.0127823	0.0544527	0.901009	0.0690178	0.00323673
Pmi_556430_TM134_HUMAN_Transmembrane_protein_134|m.10153	S24	TM134_HUMAN_Transmembrane_protein_134	TKSRKESEYNAPA	4	4.365	0.7545	0.002043	0.99998	1	1	1		0.0292182	0.398473	1	0.516783	0.677174	0.472734	0.981088	0.000533113	MI
PMI_009111; Pmi_665691_MECP2_MOUSE_Methyl-CpG-binding_protein_2|m.30098; 1912|m.1014	S236; S252; S171	XP_022102509.1 methyl-CpG-binding domain protein 4-like [Acanthaster planci] (id=68.08%; len=401; e=1.70E-153) ; MECP2_MOUSE_Methyl-CpG-binding_protein_2; XP_022102509.1 methyl-CpG-binding domain protein 4-like [Acanthaster planci] (id=57.14%; len=182; e=6.15E-55)	FDVYIWSPSGKKF; FDVYIWSPSGKKF; FDVYIWSPSGKKF	2,3	2.201	0.617	0.228304	1	3	4	4		0.0165979	0.497026	1	0.19744	0.124855	0.0460452	0.99211	9.31423e-05	MI
3325|m.1794; PMI_021299	T74; T890	XP_022106147.1 uncharacterized protein LOC110987583 isoform X3 [Acanthaster planci] (id=34.74%; len=95; e=4.00E-03) ; XP_022106129.1 uncharacterized protein LOC110987583 isoform X2 [Acanthaster planci] (id=46.59%; len=1290; e=0.00E+00)	NQNQSETPGKSAV; NQNQSETPGKSAV	3	4.284	0.7302	0.504594	1	1	1	1		0.0281871	0.797026	1	0.39908	0.318033	0.176776	0.994695	4.21344e-05	MI
PMI_016633; 45419|m.30476	T470; T42	XP_022110277.1 polyadenylate-binding protein 4-like [Acanthaster planci] (id=88.58%; len=648; e=0.00E+00) ; XP_022110277.1 polyadenylate-binding protein 4-like [Acanthaster planci] (id=89.04%; len=219; e=4.82E-126)	AAAAGATPTRPVH; AAAAGATPTRPVH	3,4	2.718	0.5506	0.25387	0.99701	1	2	2	2	0.0153642	0.267424	1	0.19689	0.767091	0.322775	0.991236	0.000114886	MI	0.236447	0.349973	0.929238	0.157643	0.00022125
Pmi_654310_RBP1_RAT_RalA-binding_protein_1|m.26508; PMI_008146	S71:T76; S430:T435	RBP1_RAT_RalA-binding_protein_1; XP_022090713.1 ralA-binding protein 1-like isoform X2 [Acanthaster planci] (id=77.35%; len=755; e=0.00E+00)	PADVQPSADEETP,PSADEETPAKTAE; PADVQPSADEETP,PSADEETPAKTAE	3	4.443	0.7176	0.269436	1	1	1	1		0.0138972	0.221123	1	0.731826	0.500327	0.261246	0.998064	5.61814e-06	MI
Pmi_437760_G137B_XENLA_Integral_membrane_protein_GPR137B|m.3758; 10539|m.6452; PMI_008454	T224; T134; T323	G137B_XENLA_Integral_membrane_protein_GPR137B; XP_022108553.1 integral membrane protein GPR137B-like isoform X2 [Acanthaster planci] (id=89.43%; len=227; e=1.14E-147) ; XP_022108553.1 integral membrane protein GPR137B-like isoform X2 [Acanthaster planci] (id=74.01%; len=404; e=0.00E+00)	DTDCPKTPSRAYF; DTDCPKTPSRAYF; DTDCPKTPSRAYF	2	1.419	0.5659	0.147759	0.99806	2	1	1		0.0459835	0.8703	1	0.555008	0.374124	0.345473	0.992386	8.67359e-05	MI
Pmi_616942_PASK_MOUSE_PAS_domain-containing_serine/threonine-protein..CUT|m.17916; PMI_012647	T574; T902	PASK_MOUSE_PAS_domain-containing_serine/threonine-protein..CUT; XP_022092771.1 uncharacterized protein LOC110980418 isoform X4 [Acanthaster planci] (id=82.04%; len=1342; e=0.00E+00)	LGLATSTPGDKYM; LGLATSTPGDKYM	2,3	2.566	0.5873	0.051903	1	1	3	2	1	0.185289	0.773425	1	0.470411	0.536022	0.426661	0.950498	0.00361503	MI	0.0975026	0.564496	0.952715	0.00802335	0.000154157
PMI_002333; Pmi_618565_HAP28_HUMAN_28_kDa_heat-_and_acid-stable_phosphoprotein|m.18230; PMI_001151	T98; T129; T129	XP_022105131.1 28 kDa heat- and acid-stable phosphoprotein-like [Acanthaster planci] (id=76.32%; len=114; e=6.14E-33) ; HAP28_HUMAN_28_kDa_heat-_and_acid-stable_phosphoprotein; XP_022105131.1 28 kDa heat- and acid-stable phosphoprotein-like [Acanthaster planci] (id=82.07%; len=145; e=2.09E-52)	LHREGKTPEAQAD; LHREGKTPEAQAD; LHREGKTPEAQAD	2,3	1.884	0.6108	0.035021	1	4	5	4	6	0.0228675	0.812441	1	0.176187	0.0898151	0.0758578	0.999718	1.19208e-07	MI	0.0196868	0.058383	0.985852	0.0542951	5.88942e-05
Pmi_635190_STAU2_DANRE_Double-stranded_RNA-binding_protein_Staufen_h..CUT|m.21603; PMI_004093	S509:T512; S529:T532	STAU2_DANRE_Double-stranded_RNA-binding_protein_Staufen_h..CUT; XP_022106889.1 double-stranded RNA-binding protein Staufen homolog 2-like isoform X2 [Acanthaster planci] (id=77.64%; len=711; e=0.00E+00)	SSNPPASASTPGK,PPASASTPGKSAL; SSNPPASASTPGK,PPASASTPGKSAL	3,4	3.259	0.6499	0.034783	0.99746	1	1	1	5	0.0439656	0.192965	1	0.588667	0.527898	0.213314	0.98488	0.000341209	MI	0.0379554	0.0756801	0.977595	0.0418689	0.000384813
PMI_000505; PMI_027183; Pmi_600840_TMLH_CHICK_Trimethyllysine_dioxygenase,_mitochondrial|m.15274; 47479|m.31769	S159; S190; S212; S190	XP_789628.3 PREDICTED: trimethyllysine dioxygenase, mitochondrial isoform X1 [Strongylocentrotus purpuratus] (id=40.18%; len=341; e=1.65E-89) ; XP_789628.3 PREDICTED: trimethyllysine dioxygenase, mitochondrial isoform X1 [Strongylocentrotus purpuratus] (id=39.36%; len=376; e=2.55E-97) ; TMLH_CHICK_Trimethyllysine_dioxygenase,_mitochondrial; XP_789628.3 PREDICTED: trimethyllysine dioxygenase, mitochondrial isoform X1 [Strongylocentrotus purpuratus] (id=39.10%; len=376; e=6.63E-97)	TQEIADSGYSKGS; TQEIADSGYSKGS; TQEIADSGYSKGS; TQEIADSGYSKGS	3	5.235	0.7203	0.41572	1	2	2	2	1	0.0400918	0.320038	1	0.944501	0.614472	0.719232	0.982169	0.000474098	MI	0.0796317	0.144168	0.952727	0.00259683	0.000290283
PMI_004093; Pmi_635190_STAU2_DANRE_Double-stranded_RNA-binding_protein_Staufen_h..CUT|m.21603	T532; T512	XP_022106889.1 double-stranded RNA-binding protein Staufen homolog 2-like isoform X2 [Acanthaster planci] (id=77.64%; len=711; e=0.00E+00) ; STAU2_DANRE_Double-stranded_RNA-binding_protein_Staufen_h..CUT	PPASASTPGKSAL; PPASASTPGKSAL	2,3,4	4.949	0.7732	0.005092	1	27	21	26	37	0.0272438	0.869703	1	0.352141	0.363135	0.196862	0.951554	0.00346366	MI	0.0543884	0.116666	0.954976	0.0147906	0.00162349
16333|m.11065; Pmi_653840_APBA1_HUMAN_Amyloid_beta_A4_precursor_protein-binding_fam..CUT|m.26347	S280:S287; S1007:S1014	XP_022086965.1 uncharacterized protein LOC110977288 isoform X3 [Acanthaster planci] (id=93.24%; len=695; e=0.00E+00) ; APBA1_HUMAN_Amyloid_beta_A4_precursor_protein-binding_fam..CUT	EEDEPKSGGGGGG,GGGGGGSASVPDK; EEDEPKSGGGGGG,GGGGGGSASVPDK	3,4	2.59	0.6591	0.329985	1	3	2	2	1	0.0207879	0.234483	1	0.799302	0.729764	0.557277	0.979338	0.000635971	MI	0.0332266	0.145495	0.989328	0.0382119	1.00126e-05
PMI_018895	T114	XP_022085386.1 Sjoegren syndrome nuclear autoantigen 1-like [Acanthaster planci] (id=95.73%; len=117; e=1.55E-76)	VPGFANTPST---	2,3	2.561	0.6198	0.110108	1	2	2	2	5	0.0128137	0.73073	1	0.122304	0.0977723	0.118171	0.99728	1.1088e-05	MI	0.0509026	0.0829382	0.984755	0.0559986	1.27159e-05
PMI_006935; 35760|m.24948; Pmi_637111_NU188_HUMAN_Nucleoporin_NUP188_homolog|m.22082	S1045; S1294; S1302	XP_022109784.1 nucleoporin NUP188 homolog isoform X1 [Acanthaster planci] (id=73.54%; len=1727; e=0.00E+00) ; XP_022109785.1 nucleoporin NUP188 homolog isoform X2 [Acanthaster planci] (id=82.14%; len=1215; e=0.00E+00) ; NU188_HUMAN_Nucleoporin_NUP188_homolog	TKQSLPSVGGYAQ; TKQSLPSVGGYAQ; TKQSLPSVGGYAQ	2,3	4.032	0.7583	0.41326	1	1	2	1	1	0.0314633	0.479912	1	0.368494	0.272721	0.106788	0.968708	0.00145347	MI	0.0236542	0.0914164	0.926937	0.0483535	0.00306245
Pmi_669490_CCD39_XENTR_Coiled-coil_domain-containing_protein_39|m.31476; PMI_024693	S699:T703; S161:T165	CCD39_XENTR_Coiled-coil_domain-containing_protein_39; XP_022106297.1 influenza virus NS1A-binding protein homolog isoform X2 [Acanthaster planci] (id=72.53%; len=182; e=5.83E-87)	RERSQDSPTLTPK,QDSPTLTPKSLTF; RERSQDSPTLTPK,QDSPTLTPKSLTF	2,3	2.853	0.6374	0.021053	1	13	13	12	6	0.0204888	0.24051	1	0.893635	0.822034	0.885229	0.984095	0.000377419	MI	0.0407763	0.141122	0.978461	0.00201206	7.43913e-05
Pmi_642570_FAM21_RAT_WASH_complex_subunit_FAM21|m.23341	S865:T877	FAM21_RAT_WASH_complex_subunit_FAM21	ASKSLFSDEDEDD,DLFAKATPKPASK	4,5	4.954	0.7661	0.345386	1	2	2	1		0.0188293	0.509456	1	0.250021	0.348777	0.417491	0.994205	5.02722e-05	MI
PMI_011256	T684	XP_022098307.1 transcription termination factor 2-like [Acanthaster planci] (id=66.67%; len=927; e=0.00E+00)	KQHGDATPEKVQD	3,4	4.156	0.6797	0.642739	1	2	1	2		0.0381464	0.74862	0.969707	0.874516	0.474623	0.418769	0.952919	0.0032727	MI
14698|m.9641; Pmi_622610_TCPR2_HUMAN_Tectonin_beta-propeller_repeat-containing_protein_2|m.18964	S220:T224; S330:T334	XP_022096649.1 tectonin beta-propeller repeat-containing protein 2-like [Acanthaster planci] (id=59.71%; len=484; e=1.09E-164) ; TCPR2_HUMAN_Tectonin_beta-propeller_repeat-containing_protein_2	FPGTLRSWEGTPD,LRSWEGTPDAAKR; FPGTLRSWEGTPD,LRSWEGTPDAAKR	3	1.349	0.6093	0.005654	1	1	1	1		0.020258	0.266352	1	0.356754	0.485856	0.112188	0.997318	1.07808e-05	MI
Background_Pmi_579401_no_annot|m.12644	S999:S1000	no_annot	KRARKKSSVVDDY,RARKKSSVVDDYE	3,4	2.757	0.7135	0.456179	1	2	1	1		0.0280551	0.20539	0.956707	0.860001	0.757465	0.516702	0.957241	0.00270343	MI
PMI_003501; 27610|m.20414; 27609|m.20412; PMI_006833; 27608|m.20410; Pmi_661253_VPS11_MOUSE_Vacuolar_protein_sorting-associated_protein_11..CUT|m.28676	T1010; T755; T705; T1010; T705; T881	XP_022091157.1 vacuolar protein sorting-associated protein 11 homolog isoform X1 [Acanthaster planci] (id=86.18%; len=1172; e=0.00E+00) ; XP_022091158.1 vacuolar protein sorting-associated protein 11 homolog isoform X2 [Acanthaster planci] (id=89.49%; len=771; e=0.00E+00) ; XP_022091158.1 vacuolar protein sorting-associated protein 11 homolog isoform X2 [Acanthaster planci] (id=89.04%; len=721; e=0.00E+00) ; XP_022091157.1 vacuolar protein sorting-associated protein 11 homolog isoform X1 [Acanthaster planci] (id=85.84%; len=1172; e=0.00E+00) ; XP_022091158.1 vacuolar protein sorting-associated protein 11 homolog isoform X2 [Acanthaster planci] (id=89.32%; len=721; e=0.00E+00) ; VPS11_MOUSE_Vacuolar_protein_sorting-associated_protein_11..CUT	TQVSRSTPSSVQI; TQVSRSTPSSVQI; TQVSRSTPSSVQI; TQVSRSTPSSVQI; TQVSRSTPSSVQI; TQVSRSTPSSVQI	2	2.157	0.6008	0.067289	0.99294	1	1	1	1	0.0244228	0.608726	1	0.168208	0.111607	0.067176	0.997795	7.28477e-06	MI	0.16432	0.209697	0.94696	0.0267635	0.00153957
Pmi_629840_NU153_RAT_Nuclear_pore_complex_protein_Nup153|m.20449; PMI_017793; 15678|m.10461	T580:S583; T955:S958; T177:S180	NU153_RAT_Nuclear_pore_complex_protein_Nup153; XP_022090395.1 LOW QUALITY PROTEIN: nuclear pore complex protein Nup153-like [Acanthaster planci] (id=64.91%; len=1636; e=0.00E+00) ; XP_022090395.1 LOW QUALITY PROTEIN: nuclear pore complex protein Nup153-like [Acanthaster planci] (id=65.85%; len=205; e=2.47E-75)	FGSQSTTPSSGAK,QSTTPSSGAKLDG; FGSQSTTPSSGAK,QSTTPSSGAKLDG; FGSQSTTPSSGAK,QSTTPSSGAKLDG	2,3	2.39	0.5	0.381973	1	2	2	1		0.0250528	0.490844	1	0.291494	0.368655	0.115523	0.997337	1.06297e-05	MI
59908|m.39664	T271:T276	XP_022108129.1 46 kDa FK506-binding nuclear protein-like isoform X3 [Acanthaster planci] (id=55.81%; len=473; e=2.57E-125)	STEKGQTPQGQTP,QTPQGQTPRGQTP	3,4	2.852	0.5912	0.059114	1	1	1	2		0.00875686	0.966634	0.990262	0.178266	0.191632	0.0550185	0.996617	1.71484e-05	MI
Pmi_668200_FANCJ_HUMAN_Fanconi_anemia_group_J_protein|m.30952; PMI_009062; 61508|m.40686; PMI_016832	T181; T104; T181; T147	FANCJ_HUMAN_Fanconi_anemia_group_J_protein; XP_022098645.1 Fanconi anemia group J protein homolog isoform X1 [Acanthaster planci] (id=66.61%; len=1288; e=0.00E+00) ; XP_022098645.1 Fanconi anemia group J protein homolog isoform X1 [Acanthaster planci] (id=81.68%; len=535; e=0.00E+00) ; XP_022098655.1 Fanconi anemia group J protein homolog isoform X2 [Acanthaster planci] (id=60.38%; len=853; e=0.00E+00)	SKKRYRTPGASGG; SKKRYRTPGASGG; SKKRYRTPGASGG; SKKRYRTPGASGG	3	2.565	0.6287	0.188545	1	3	3	2		0.0232977	0.820821	1	0.150288	0.221517	0.129757	0.984848	0.000342656	MI
39731|m.27285; 39725|m.27275; 39726|m.27280; PMI_000890; Pmi_647200_ZN341_HUMAN_Zinc_finger_protein_341|m.24540; PMI_012641	T185; T189; T189; T305; T192; T403	XP_022082381.1 zinc finger protein 341-like [Acanthaster planci] (id=81.41%; len=554; e=0.00E+00) ; XP_022082381.1 zinc finger protein 341-like [Acanthaster planci] (id=81.23%; len=554; e=0.00E+00) ; XP_022082381.1 zinc finger protein 341-like [Acanthaster planci] (id=80.87%; len=554; e=0.00E+00) ; XP_022082381.1 zinc finger protein 341-like [Acanthaster planci] (id=85.81%; len=155; e=3.80E-79) ; ZN341_HUMAN_Zinc_finger_protein_341; XP_022082381.1 zinc finger protein 341-like [Acanthaster planci] (id=81.27%; len=785; e=0.00E+00)	QHMRSHTGEKPFQ; QHMRSHTGEKPFQ; QHMRSHTGEKPFQ; QHMRSHTGEKPFQ; QHMRSHTGEKPFQ; QHMRSHTGEKPFQ	3,4	4.633	0.6215	0.391754	0.99999	1	1	2		0.0196909	0.827192	1	0.665367	0.793392	0.285346	0.963037	0.00202417	MI
PMI_023762; PMI_010939	S22; S22	XP_022109783.1 NEDD8-conjugating enzyme UBE2F-like isoform X1 [Acanthaster planci] (id=83.60%; len=189; e=7.47E-114) ; XP_022109783.1 NEDD8-conjugating enzyme UBE2F-like isoform X1 [Acanthaster planci] (id=75.13%; len=189; e=5.05E-96)	ANNSLSSPQTSDN; ANNSLSSPQTSDN	3,4	3.243	0.6324	0.131397	1	1	5	1	4	0.066129	0.612168	1	0.329069	0.180586	0.0993588	0.998611	2.89457e-06	MI	0.045837	0.0966947	0.987856	0.00766023	3.37417e-07
PMI_005116; 76050|m.50778	S885; S885	XP_022103451.1 retinoic acid-induced protein 1-like [Acanthaster planci] (id=83.30%; len=1132; e=0.00E+00) ; XP_022103451.1 retinoic acid-induced protein 1-like [Acanthaster planci] (id=83.80%; len=1179; e=0.00E+00)	ALATSASVPSKKR; ALATSASVPSKKR	2,3	3.164	0.6451	0.393586	0.99999	2	1	1	2	0.0121093	0.253056	1	0.496186	0.125161	0.086829	0.989204	0.000174198	MI	0.0168825	0.0515446	0.997493	0.0522858	1.44625e-09
PMI_024310	T230:S233	XP_022108129.1 46 kDa FK506-binding nuclear protein-like isoform X3 [Acanthaster planci] (id=51.87%; len=428; e=1.63E-95)	KAAKSKTPSSELV,KSKTPSSELVGRK	3	1.38	0.3806	0.35493	0.9975	3	2	1		0.014486	0.359773	1	0.296368	0.0759697	0.0364096	0.996828	1.50773e-05	MI
55580|m.36900; Pmi_620820_GWL_XENTR_Serine/threonine-protein_kinase_greatwall|m.18617	T221:T225; T706:T710	BAK19788.1 greatwall kinase [Patiria pectinifera] (id=95.62%; len=274; e=4.83E-157) ; GWL_XENTR_Serine/threonine-protein_kinase_greatwall	FRTPACTPYRTPK,ACTPYRTPKSVRR; FRTPACTPYRTPK,ACTPYRTPKSVRR	2,3	1.663	0.3969	0.080308	0.99997	1	2	1		0.0305931	0.801745	1	0.142174	0.211432	0.117672	0.970586	0.00128508	MI
77084|m.51584; 77083|m.51582; 77085|m.51585	T474:S477; T29:S32; T524:S527	XP_022087380.1 origin recognition complex subunit 1-like [Acanthaster planci] (id=59.47%; len=486; e=1.12E-158) ; XP_022087380.1 origin recognition complex subunit 1-like [Acanthaster planci] (id=91.58%; len=273; e=3.38E-171) ; XP_022087380.1 origin recognition complex subunit 1-like [Acanthaster planci] (id=61.60%; len=539; e=0.00E+00)	KSIAPKTPISVTR,APKTPISVTRKAK; KSIAPKTPISVTR,APKTPISVTRKAK; KSIAPKTPISVTR,APKTPISVTRKAK	3	1.449	0.4858	0.062968	0.99999	1	2	1		0.0206031	0.729443	1	0.12984	0.222394	0.245188	0.999543	3.12669e-07	MI
43722|m.29436; 43730|m.29442; 43728|m.29440; Pmi_507700_MSRB3_HUMAN_Methionine-R-sulfoxide_reductase_B3|m.6590; PMI_024061	T185; T183; T184; T182; T169	XP_022098813.1 uncharacterized protein LOC110983678 isoform X3 [Acanthaster planci] (id=84.44%; len=180; e=1.80E-109) ; XP_022098811.1 uncharacterized protein LOC110983678 isoform X1 [Acanthaster planci] (id=80.33%; len=183; e=1.64E-104) ; XP_022098811.1 uncharacterized protein LOC110983678 isoform X1 [Acanthaster planci] (id=80.83%; len=193; e=1.05E-110) ; MSRB3_HUMAN_Methionine-R-sulfoxide_reductase_B3; XP_022098813.1 uncharacterized protein LOC110983678 isoform X3 [Acanthaster planci] (id=84.44%; len=180; e=5.76E-110)	SASLKFTPKKKPE; SASLKFTPKKKPE; SASLKFTPKKKPE; SASLKFTPKKKPE; SASLKFTPKKKPE	2,3,4	4.74	0.7301	0.231518	1	3	3	3	5	0.0230684	0.637411	1	0.127165	0.120246	0.0708674	0.97927	0.000640143	MI	0.0146925	0.0656692	0.90495	0.0182413	0.00305027
38914|m.26766; Pmi_627510_ORC2_HUMAN_Origin_recognition_complex_subunit_2|m.19957	S30; S41	XP_022082782.1 origin recognition complex subunit 2-like [Acanthaster planci] (id=78.19%; len=573; e=0.00E+00) ; ORC2_HUMAN_Origin_recognition_complex_subunit_2	AADEVSSAKKPRR; AADEVSSAKKPRR	2,3,4,5	3.114	0.7132	0.186761	1	2	2	2	4	0.0260194	0.717999	1	0.145773	0.176106	0.147723	0.977082	0.000781828	MI	0.0190051	0.118257	0.95947	0.0113822	0.000624768
Pmi_580670_DC1L2_PONAB_Cytoplasmic_dynein_1_light_intermediate_chain_2|m.12609; PMI_003375; 14304|m.9280	S441:S444:S447; S361:S364:S367; S91:S94:S97	DC1L2_PONAB_Cytoplasmic_dynein_1_light_intermediate_chain_2; XP_022083930.1 cytoplasmic dynein 1 light intermediate chain 1-like isoform X2 [Acanthaster planci] (id=94.97%; len=398; e=0.00E+00) ; XP_022083930.1 cytoplasmic dynein 1 light intermediate chain 1-like isoform X2 [Acanthaster planci] (id=97.34%; len=113; e=3.10E-68)	KKTGTGSPGSPAS,GTGSPGSPASPKP,SPGSPASPKPGDK; KKTGTGSPGSPAS,GTGSPGSPASPKP,SPGSPASPKPGDK; KKTGTGSPGSPAS,GTGSPGSPASPKP,SPGSPASPKPGDK	3,4	2.279	0.5919	0.027387	0.99995	5	2	3	1	0.0169724	0.485144	1	0.314623	0.17818	0.0559896	0.984143	0.000375186	MI	0.200129	0.21932	0.92491	0.401986	0.00330313
Pmi_572291_MK07_RAT_Mitogen-activated_protein_kinase_7|m.11644; PMI_019336	T20; T452	MK07_RAT_Mitogen-activated_protein_kinase_7; XP_022107362.1 mitogen-activated protein kinase 7-like isoform X2 [Acanthaster planci] (id=74.06%; len=1145; e=0.00E+00)	EEKKFLTPEAKPN; DEKKFLTPEAKPN	3	1.67	0.5528	0.182324	1	1	1	2	1	0.0303457	0.592694	1	0.212241	0.122836	0.0577645	0.990603	0.000132043	MI	0.0262911	0.0685608	0.987932	0.0568658	2.97897e-05
Pmi_577920_no_annot|m.12297	T254	no_annot	KFGDEKTPSGKES	3,4	1.58	0.4496	0.11249	0.99999	1	1	1		0.0183514	0.761958	1	0.243832	0.416397	0.166732	0.998162	5.06197e-06	MI
Pmi_648790_CDAN1_MOUSE_Codanin-1|m.24943	S237	CDAN1_MOUSE_Codanin-1	GSKTSYSDGSLKT	2	1.378	0.3657	0.567356	0.99864	1	1	1		0.0258473	0.94002	0.962447	0.782712	0.803066	0.941818	0.945867	0.00431627	MI
Pmi_580950_CN16B_RAT_Uncharacterized_protein_C14orf166B_homolog|m.12639	T81	CN16B_RAT_Uncharacterized_protein_C14orf166B_homolog	EINGRGTPTGSGE	3	1.967	0.457	0.229882	0.99998	1	1	2		0.028429	0.414959	1	0.264468	0.1641	0.0968169	0.99474	4.14269e-05	MI
PMI_028482; 47318|m.31642; 47316|m.31635; 47312|m.31621; 47321|m.31652; 47311|m.31618; 47320|m.31649; PMI_021744; 47310|m.31614; PMI_015246; 47315|m.31631; PMI_028049; 47319|m.31645	T534; T132; T227; T227; T227; T113; T227; T145; T132; T175; T227; T365; T113	XP_022542505.1 zinc finger protein 850-like, partial [Astyanax mexicanus] (id=35.34%; len=614; e=9.15E-131) ; XP_011617055.1 PREDICTED: zinc finger protein 239-like [Takifugu rubripes] (id=62.98%; len=181; e=1.14E-79) ; XP_011619649.1 PREDICTED: zinc finger protein 239-like, partial [Takifugu rubripes] (id=56.32%; len=261; e=1.73E-104) ; XP_007492790.2 PREDICTED: zinc finger protein 665-like [Monodelphis domestica] (id=60.14%; len=286; e=8.81E-118) ; XP_011619649.1 PREDICTED: zinc finger protein 239-like, partial [Takifugu rubripes] (id=56.88%; len=276; e=8.01E-112) ; XP_011619649.1 PREDICTED: zinc finger protein 239-like, partial [Takifugu rubripes] (id=62.35%; len=162; e=7.91E-70) ; XP_011619649.1 PREDICTED: zinc finger protein 239-like, partial [Takifugu rubripes] (id=55.94%; len=261; e=2.88E-103) ; XP_029652353.1 zinc finger protein 208-like, partial [Octopus vulgaris] (id=53.74%; len=521; e=0.00E+00) ; XP_011619649.1 PREDICTED: zinc finger protein 239-like, partial [Takifugu rubripes] (id=62.37%; len=194; e=2.38E-86) ; XP_029652353.1 zinc finger protein 208-like, partial [Octopus vulgaris] (id=44.48%; len=679; e=0.00E+00) ; XP_007492790.2 PREDICTED: zinc finger protein 665-like [Monodelphis domestica] (id=60.49%; len=286; e=6.63E-119) ; XP_022519108.1 zinc finger protein 850-like [Astyanax mexicanus] (id=44.68%; len=564; e=1.73E-172) ; XP_011619649.1 PREDICTED: zinc finger protein 239-like, partial [Takifugu rubripes] (id=61.71%; len=175; e=7.87E-77)	LHHRVHTGERPFV; QHQRVHTGERPFV; CHHRVHTGERPFV; QHQRVHTGERPFV; QHQRVHTGERPFV; QHQRVHTGERPFV; CHHRVHTGERPFV; VHKRVHTGERPFV; QHQRVHTGERPFV; KHSRVHTGERPFV; QHQRVHTGERPFV; LHHRVHTGERPFV; QHQRVHTGERPFV	3,4	2.69	0.5149	0.247772	1	1	1	1	2	0.0276304	0.800835	0.982888	0.368796	0.567586	0.163073	0.879689	0.0208415	MI	0.0327313	0.0952705	0.903378	0.0119409	0.00923217
PMI_018542; 43155|m.29089; Pmi_608411_EP400_MOUSE_E1A-binding_protein_p400|m.16485	S438; S166; S147	XP_022093306.1 helicase domino-like isoform X4 [Acanthaster planci] (id=82.52%; len=1630; e=0.00E+00) ; XP_022093306.1 helicase domino-like isoform X4 [Acanthaster planci] (id=86.21%; len=573; e=0.00E+00) ; EP400_MOUSE_E1A-binding_protein_p400	DRKRTYSQAGLDG; DRKRTYSQAGLDG; DRKRTYSQAGLDG	2,3	3.871	0.73	0.10835	0.99999	3	3	2	2	0.0497023	0.521572	1	0.697621	0.518216	0.364316	0.880487	0.0205714	MI	0.0808698	0.336309	0.957535	0.000540474	0.0005323
PMI_015502; 20073|m.14583; PMI_017201	S28:S31; S49:S52; S34:S37	XP_022097074.1 CDK5 and ABL1 enzyme substrate 1-like isoform X2 [Acanthaster planci] (id=83.75%; len=240; e=3.97E-137) ; XP_022097074.1 CDK5 and ABL1 enzyme substrate 1-like isoform X2 [Acanthaster planci] (id=88.51%; len=261; e=4.58E-161) ; XP_022097074.1 CDK5 and ABL1 enzyme substrate 1-like isoform X2 [Acanthaster planci] (id=74.07%; len=81; e=2.36E-36)	NLELLGSPHSPAV,LLGSPHSPAVRKI; NLELLGSPHSPAV,LLGSPHSPAVRKI; NLELLGSPHSPAV,LLGSPHSPAVRKI	3	3.447	0.7206	0.445093	1	1	1	1	2	0.016505	0.731269	1	0.259615	0.19031	0.0547292	0.998806	2.13592e-06	MI	0.11574	0.171278	0.936921	0.0867513	0.00381305
PMI_005505	S494:S496	ANN83884.1 Cep192, partial [Patiria miniata] (id=90.15%; len=609; e=0.00E+00)	RTEALGSLSGDRG,EALGSLSGDRGSK	2,3	1.463	0.6077	0.270713	1	2	1	1		0.0201272	0.468268	1	0.730295	0.315676	0.203706	0.994508	4.51534e-05	MI
PMI_021921	S79	XP_022090109.1 tumor protein p63-regulated gene 1-like protein [Acanthaster planci] (id=89.67%; len=300; e=0.00E+00)	PKSAPLSPVVQDG	2,3	5.514	0.7217	0.026033	1	22	16	20	25	0.0224646	0.237906	0.994577	0.933481	0.735358	0.249453	0.986684	0.000264804	MI	0.0218716	0.0828962	0.979588	0.0279874	0.000122757
PMI_015458; PMI_004111	S111:S114:S121; S111:S114:S121	XP_022085134.1 torsin-2A-like [Acanthaster planci] (id=64.65%; len=594; e=0.00E+00) ; XP_022085134.1 torsin-2A-like [Acanthaster planci] (id=65.87%; len=589; e=0.00E+00)	PNAPKGSPFSPSV,PKGSPFSPSVSFG,PSVSFGSPDKTKH; PNAPKGSPFSPSV,PKGSPFSPSVSFG,PSVSFGSPDKTKH	3	2.116	0.4523	0.080166	0.99601	3	1	1		0.060195	0.71748	1	0.348441	0.416017	0.139776	0.997417	9.99681e-06	MI
69074|m.46050; Pmi_652412_RNF31_HUMAN_E3_ubiquitin-protein_ligase_RNF31|m.25963	S577:T586; S925:T934	XP_022084014.1 E3 ubiquitin-protein ligase RNF31-like isoform X2 [Acanthaster planci] (id=61.27%; len=1247; e=0.00E+00) ; RNF31_HUMAN_E3_ubiquitin-protein_ligase_RNF31	SPRMKLSPNQDDV,QDDVLLTPLAKDF; SPRMKLSPNQDDV,QDDVLLTPLAKDF	3	2.761	0.5795	0.01369	1	2	1	1		0.0216371	0.516329	1	0.220911	0.290374	0.132805	0.998562	3.0989e-06	MI
PMI_014723	S280	XP_022109588.1 YTH domain-containing family protein 3-like [Acanthaster planci] (id=90.34%; len=652; e=0.00E+00)	PKMKTKSGSHAPV	3	3.741	0.6315	0.139859	0.99796	2	3	2		0.0342378	0.277658	1	0.907589	0.889898	0.888756	0.987637	0.000228326	MI
PMI_000745	S130:T143	XP_022102984.1 sorting nexin-2-like [Acanthaster planci] (id=71.48%; len=561; e=0.00E+00)	LETQPTSPAATAP,DVSETVTPKSVAK	3,4,5	5.642	0.3214	0.009056	0.99554	13	10	8	17	0.0306243	0.317872	1	0.868922	0.82711	0.80191	0.996532	1.80204e-05	MI	0.0220336	0.0574312	0.989639	0.0390514	9.01594e-06
45064|m.30265; Pmi_644283_CI085_RAT_Uncharacterized_protein_C9orf85_homolog|m.23832	S180:S182:T186; S180:S182:T186	XP_022101248.1 histone H1.0-like [Acanthaster planci] (id=67.44%; len=258; e=1.68E-97) ; CI085_RAT_Uncharacterized_protein_C9orf85_homolog	RSRLSKSHSPLRT,RLSKSHSPLRTPK,SHSPLRTPKLIKP; RSRLSKSHSPLRT,RLSKSHSPLRTPK,SHSPLRTPKLIKP	2,3,4	2.055	0.5378	0.057171	1	6	6	4	6	0.0206386	0.545696	1	0.40019	0.723511	0.175605	0.941655	0.00500687	MI	0.0509828	0.107637	0.884565	0.067332	0.0134847
39953|m.27445	S39	XP_022085313.1 WD repeat-containing protein 46-like [Acanthaster planci] (id=85.25%; len=590; e=0.00E+00)	AESQPDSGKQHTR	3,4	5.198	0.716	0.805275	0.99998	1	2	1		0.0425206	0.364602	1	0.376158	0.285221	0.141853	0.984219	0.00037159	MI
PMI_023642; Pmi_645440_GPTC1_BOVIN_G_patch_domain-containing_protein_1|m.24107; 18041|m.12602	S251; S381; S381	XP_022110491.1 G patch domain-containing protein 1-like, partial [Acanthaster planci] (id=65.78%; len=453; e=0.00E+00) ; GPTC1_BOVIN_G_patch_domain-containing_protein_1; XP_022110491.1 G patch domain-containing protein 1-like, partial [Acanthaster planci] (id=71.34%; len=314; e=1.76E-146)	EEQLPDSKGQSSV; EEQLPDSKGQSSV; EEQLPDSKGQSSV	3,4,5	4.755	0.7517	0.085251	0.99996	2	1	4		0.0177122	0.261437	1	0.170218	0.241311	0.0914495	0.986007	0.000292355	MI
PMI_017906; Pmi_645190_PERQ2_DANRE_PERQ_amino_acid-rich_with_GYF_domain-containi..CUT|m.24044	S200:S212; S200:S212	XP_022096921.1 GRB10-interacting GYF protein 2-like isoform X4 [Acanthaster planci] (id=68.50%; len=346; e=1.93E-120) ; PERQ2_DANRE_PERQ_amino_acid-rich_with_GYF_domain-containi..CUT	FDKRLDSRNFEDA,AAGGPVSPRKHIE; FDKRLDSRNFEDA,AAGGPVSPRKHIE	2,3	2.975	0.7607	0.26028	1	5	4	4	8	0.0283465	0.654083	1	0.578723	0.411623	0.127636	0.951676	0.00344644	MI	0.0522705	0.284777	0.928827	0.00417942	0.00182605
Pmi_558701_ZN684_HUMAN_Zinc_finger_protein_684|m.10327	T28	ZN684_HUMAN_Zinc_finger_protein_684	DLLAIATPKLLLK	3,4	3.014	0.5853	0.095973	1	1	1	1	2	0.0233913	0.791684	1	0.198942	0.319169	0.128514	0.957419	0.00268109	MI	0.0589023	0.176471	0.978508	0.00359129	0.000151669
32250|m.23026; 32243|m.23022; Pmi_668713_DLGP5_HUMAN_Disks_large-associated_protein_5|m.31189; 32249|m.23024	T232; T232; T867; T202	XP_022089719.1 disks large-associated protein 5-like [Acanthaster planci] (id=46.20%; len=316; e=3.36E-57) ; XP_022089719.1 disks large-associated protein 5-like [Acanthaster planci] (id=46.52%; len=316; e=6.78E-58) ; DLGP5_HUMAN_Disks_large-associated_protein_5; XP_022089719.1 disks large-associated protein 5-like [Acanthaster planci] (id=43.10%; len=290; e=1.04E-44)	SPRVHRTPAGVSK; SPRVHRTPAGVSK; SPRVHRTPAGVSK; SPRVHRTPAGVSK	3	1.406	0.537	0.353873	1	1	1	2		0.0248133	0.671736	1	0.202404	0.414361	0.0823488	0.998048	5.71347e-06	MI
PMI_010485; PMI_007868; 64247|m.42611	T194; T569; T194	XP_022083915.1 eukaryotic translation initiation factor 2 subunit 2-like [Acanthaster planci] (id=86.71%; len=331; e=0.00E+00) ; XP_022084009.1 RNA-binding protein NOB1-like [Acanthaster planci] (id=67.80%; len=500; e=0.00E+00) ; XP_022083915.1 eukaryotic translation initiation factor 2 subunit 2-like [Acanthaster planci] (id=87.01%; len=331; e=0.00E+00)	KNPDMCTGEKKRF; KNPDMCTGEKKRF; KNPDMCTGEKKRF	2,3,4	2.592	0.6545	0.029507	1	14	13	16	7	0.0175146	0.41295	1	0.472755	0.19766	0.201351	0.99216	9.19588e-05	MI	0.0134438	0.0522568	0.956531	0.0158527	0.000762578
Pmi_652532_ZFP26_MOUSE_Zinc_finger_protein_26|m.26003	T364	ZFP26_MOUSE_Zinc_finger_protein_26	KHLRKHTNERPFD	4	1.399	0.5398	0.127496	1	1	1	1	1	0.0211949	0.54184	0.984446	0.734351	0.968827	0.386344	0.985066	0.000332852	MI	0.0236051	0.140591	0.965211	0.00908936	0.000359124
73101|m.48928; 73098|m.48926; Pmi_664300_no_annot|m.30165; PMI_006561; 73093|m.48920	S760; S760; S915; S968; S760	XP_022091442.1 uncharacterized protein LOC110979711 [Acanthaster planci] (id=76.00%; len=700; e=0.00E+00) ; XP_022091442.1 uncharacterized protein LOC110979711 [Acanthaster planci] (id=76.00%; len=700; e=0.00E+00) ; no_annot; XP_022091444.1 LOW QUALITY PROTEIN: uncharacterized protein LOC110979713, partial [Acanthaster planci] (id=75.44%; len=900; e=0.00E+00) ; XP_022091442.1 uncharacterized protein LOC110979711 [Acanthaster planci] (id=76.00%; len=700; e=0.00E+00)	EQSMNESHTKNGE; EQSMNESHTKNGE; EQSMNESHTKNGE; EQSMNESHTKNGE; EQSMNESHTKNGE	3	1.788	0.53	0.058104	0.99999	2	2	1		0.0406461	0.555826	1	0.762052	0.902442	0.675877	0.956907	0.00274549	MI
32066|m.22875; Pmi_664861_CL043_HUMAN_Uncharacterized_protein_C12orf43|m.29803; 32062|m.22868	T63; T63; T63	XP_022101141.1 uncharacterized protein C12orf43-like isoform X2 [Acanthaster planci] (id=54.40%; len=318; e=6.77E-68) ; CL043_HUMAN_Uncharacterized_protein_C12orf43; XP_022101141.1 uncharacterized protein C12orf43-like isoform X2 [Acanthaster planci] (id=55.24%; len=315; e=1.47E-66)	YRNVDATPEVKTF; YRNVDATPEVKTF; YRNVDATPEVKTF	2,3	2.255	0.5876	0.036656	1	2	2	2	3	0.0271611	0.703926	1	0.183335	0.166504	0.0752353	0.97931	0.000637664	MI	0.0290236	0.100284	0.973735	0.00440524	0.000341677
PMI_010232	T139	XP_022086399.1 DNA repair protein RAD51 homolog 3-like isoform X1 [Acanthaster planci] (id=80.12%; len=327; e=0.00E+00)	LPCQPKTPSNSAS	3,4	3.285	0.6438	0.265585	0.99586	2	1	2	3	0.0319024	0.924236	0.996463	0.157461	0.202614	0.196254	0.983598	0.000401343	MI	0.0577529	0.169898	0.985855	0.000822048	4.49845e-07
PMI_016147	T203	XP_022112260.1 uncharacterized protein LOC110991259 isoform X1 [Acanthaster planci] (id=58.28%; len=882; e=0.00E+00)	ASLPTGTPTAGID	3	4.104	0.5877	0.034005	0.99997	1	1	1		0.0180983	0.841953	0.981671	0.0498355	0.114554	0.0516916	0.996591	1.74158e-05	MI
PMI_011831	S143	XP_022106761.1 IQ domain-containing protein H-like [Acanthaster planci] (id=91.34%; len=1108; e=0.00E+00)	GGPCGPSPGQQAK	3,4	6.695	0.7901	0.167341	1	4	4	4	2	0.0216682	0.841728	1	0.151513	0.1903	0.105727	0.980532	0.00056479	MI	0.0391397	0.0751391	0.919659	0.106056	0.00112427
Pmi_583880_CD2AP_HUMAN_CD2-associated_protein|m.12962; PMI_023068	T455:S458; T368:S371	CD2AP_HUMAN_CD2-associated_protein; XP_022081898.1 SH3 domain-containing kinase-binding protein 1-like isoform X3 [Acanthaster planci] (id=73.48%; len=132; e=8.28E-44)	HDEKADTPASPVA,KADTPASPVAKST; HDEKADTPASPVA,KADTPASPVAKST	2,3,4,5	2.967	0.5678	0.028377	1	1	2	2	5	0.0235644	0.416565	1	0.195501	0.135114	0.0528008	0.997619	8.49407e-06	MI	0.0339344	0.0792662	0.96962	0.0632821	0.000248852
PMI_009469; 74301|m.49642; PMI_009936	T214:S217; T99:S102; T406:S409	XP_022103383.1 protein LSM14 homolog A-like isoform X1 [Acanthaster planci] (id=70.33%; len=364; e=6.63E-140) ; XP_022103384.1 protein LSM14 homolog A-like isoform X2 [Acanthaster planci] (id=81.14%; len=228; e=3.36E-93) ; XP_022103383.1 protein LSM14 homolog A-like isoform X1 [Acanthaster planci] (id=64.07%; len=540; e=0.00E+00)	EDSGNETQPSDAP,GNETQPSDAPEEE; EDSGNETQPSDAP,GNETQPSDAPEEE; EDSGNETQPSDAP,GNETQPSDAPEEE	3,4,5	5.84	0.5966	0.082241	0.99997	9	8	5	1	0.0231212	0.394541	1	0.801332	0.658817	0.675173	0.964273	0.00189186	MI	0.147865	0.200789	0.95032	0.427174	0.000107822
PMI_015681; Pmi_589931_MED12_DANRE_Mediator_of_RNA_polymerase_II_transcription_sub..CUT|m.13773; PMI_029753	S726; S414; S110	XP_022102015.1 mediator of RNA polymerase II transcription subunit 12-like protein isoform X4 [Acanthaster planci] (id=90.31%; len=1042; e=0.00E+00) ; MED12_DANRE_Mediator_of_RNA_polymerase_II_transcription_sub..CUT; XP_022102014.1 mediator of RNA polymerase II transcription subunit 12-like protein isoform X3 [Acanthaster planci] (id=86.52%; len=356; e=0.00E+00)	TLQKKESVSFQEK; ALQKKESVSFQEK; ALQKKESVSFQEK	3	1.87	0.4163	0.242627	1	1	1	1	1	0.0328156	0.251772	1	0.77806	0.554294	0.353032	0.991705	0.000102925	MI	0.0433509	0.199361	0.965396	0.000692407	0.00032613
PMI_008215; Pmi_670400_HECD1_MOUSE_E3_ubiquitin-protein_ligase_HECTD1|m.31861	S346; S1355	XP_022105219.1 E3 ubiquitin-protein ligase HECTD1-like [Acanthaster planci] (id=90.39%; len=812; e=0.00E+00) ; HECD1_MOUSE_E3_ubiquitin-protein_ligase_HECTD1	VGATGGSGGVSGT; VGATGGSGGVSGT	2,3	4.925	0.7352	0.532665	1	1	2	2		0.0191097	0.209029	0.945396	0.940342	0.730665	0.478994	0.969786	0.00135554	MI
66647|m.44422; 66648|m.44429; PMI_001054; Pmi_669320_COPA_HUMAN_Coatomer_subunit_alpha|m.31384; PMI_006477	T188; T188; T188; T188; T188	XP_022080793.1 coatomer subunit alpha-like [Acanthaster planci] (id=94.11%; len=1222; e=0.00E+00) ; XP_022080793.1 coatomer subunit alpha-like [Acanthaster planci] (id=94.93%; len=276; e=0.00E+00) ; XP_022080793.1 coatomer subunit alpha-like [Acanthaster planci] (id=92.39%; len=1222; e=0.00E+00) ; COPA_HUMAN_Coatomer_subunit_alpha; XP_022080793.1 coatomer subunit alpha-like [Acanthaster planci] (id=86.09%; len=1222; e=0.00E+00)	HVKSTMTPDLFGT; HVKSTMTPDLFGT; HVKSTMTPDLFGT; HVKSTMTPDLFGT; HVKSTMTPDLFGT	2,3	4.129	0.6757	0.007077	0.99999	4	2	3	9	0.0253966	0.458385	1	0.336581	0.261357	0.0780316	0.996031	2.36032e-05	MI	0.0313858	0.0845805	0.992515	0.0405765	5.39741e-09
PMI_028872; PMI_021836; Pmi_664313_GNL3L_BOVIN_Guanine_nucleotide-binding_protein-like_3-li..CUT|m.29643; 49684|m.33217	T128; T564; T564; T564	XP_022095953.1 LOW QUALITY PROTEIN: guanine nucleotide-binding protein-like 3 homolog [Acanthaster planci] (id=60.20%; len=201; e=7.28E-50) ; XP_022095953.1 LOW QUALITY PROTEIN: guanine nucleotide-binding protein-like 3 homolog [Acanthaster planci] (id=82.00%; len=611; e=0.00E+00) ; GNL3L_BOVIN_Guanine_nucleotide-binding_protein-like_3-li..CUT; XP_022095953.1 LOW QUALITY PROTEIN: guanine nucleotide-binding protein-like 3 homolog [Acanthaster planci] (id=81.96%; len=654; e=0.00E+00)	STRSTVTPSKPQK; STRSTVTPSKPQK; STRSTVTPSKPQK; STRSTVTPSKPQK	2,3,4	1.406	0.4488	0.230221	0.99998	2	2	2		0.0398328	0.928036	1	0.303296	0.492837	0.379184	0.999291	7.53494e-07	MI
Pmi_615645_TM222_HUMAN_Transmembrane_protein_222|m.17681; PMI_003040	T274; T267	TM222_HUMAN_Transmembrane_protein_222; XP_022101885.1 peroxisomal membrane protein PEX14-like [Acanthaster planci] (id=68.90%; len=373; e=4.01E-163)	NPATDSTPRKLLE; NPATDSTPRKPLE	2	1.804	0.5915	0.076552	0.99999	2	1	2	4	0.0236308	0.94375	1	0.206908	0.329109	0.0864817	0.996753	1.57949e-05	MI	0.0199543	0.0920653	0.974206	0.0305918	0.000146356
Pmi_663160_VMP1_XENTR_Vacuole_membrane_protein_1|m.29312; PMI_011929	T71; T46	VMP1_XENTR_Vacuole_membrane_protein_1; XP_022096335.1 LOW QUALITY PROTEIN: vacuole membrane protein 1-like [Acanthaster planci] (id=82.56%; len=453; e=0.00E+00)	FQQNNLTPGIGEL; FQQNNLTPGIGEL	3,4	5.491	0.7099	0.143883	1	3	3	2	4	0.0336837	0.556806	1	0.176351	0.132863	0.0841595	0.997461	9.65923e-06	MI	0.100617	0.14358	0.964575	0.0749762	8.60357e-05
Pmi_602120_PAIRB_MOUSE_Plasminogen_activator_inhibitor_1_RNA-binding..CUT|m.15472; 78152|m.52418; 78159|m.52433	T193; T164; T164	PAIRB_MOUSE_Plasminogen_activator_inhibitor_1_RNA-binding..CUT; XP_022107686.1 plasminogen activator inhibitor 1 RNA-binding protein-like isoform X1 [Acanthaster planci] (id=77.90%; len=181; e=5.49E-80) ; XP_022107686.1 plasminogen activator inhibitor 1 RNA-binding protein-like isoform X1 [Acanthaster planci] (id=77.90%; len=181; e=4.14E-80)	GSHNWGTPKDDMR; GSHNWGTPKDDMR; GSHNWGTPKDDMR	2,3,4	2.683	0.6143	0.050246	1	10	8	8	6	0.024784	0.414669	1	0.252935	0.135337	0.100791	0.999842	3.734e-08	MI	0.0393525	0.0768341	0.963463	0.0489488	0.000653274
20569|m.15150; Pmi_637452_RHG39_HUMAN_Rho_GTPase-activating_protein_39|m.22130	S121; S165	XP_022094956.1 uncharacterized protein LOC110981596 isoform X2 [Acanthaster planci] (id=89.81%; len=648; e=0.00E+00) ; RHG39_HUMAN_Rho_GTPase-activating_protein_39	KRIIDDSPNPIYE; KRIIDDSPNPIYE	3,4	4.9	0.7419	0.269315	1	2	2	2		0.0418393	0.629087	1	0.141872	0.143137	0.0815873	0.997339	1.06096e-05	MI
PMI_001897; Pmi_661682_BRWD3_MOUSE_Bromodomain_and_WD_repeat-containing_protein_3|m.28856; 81711|m.54884	T438; T419; T235	XP_022081936.1 PH-interacting protein-like isoform X1 [Acanthaster planci] (id=85.38%; len=1628; e=0.00E+00) ; BRWD3_MOUSE_Bromodomain_and_WD_repeat-containing_protein_3; XP_022081936.1 PH-interacting protein-like isoform X1 [Acanthaster planci] (id=89.33%; len=1424; e=0.00E+00)	RIPGAKTPGIDDS; RIPGAKTPGIDDS; RIPGAKTPGIDDS	2,3	1.988	0.5938	0.074343	1	1	2	1		0.0379881	0.263945	0.989168	0.940402	0.554594	0.50985	0.971342	0.00122011	MI
PMI_002661	S1817	XP_022105912.1 condensin-2 complex subunit D3-like [Acanthaster planci] (id=75.55%; len=1648; e=0.00E+00)	ARARISSAPGGEE	2,3,4,5	3.566	0.7277	0.025745	0.99993	8	6	9	13	0.033993	0.808506	1	0.88703	0.766542	0.543816	0.994139	5.14261e-05	MI	0.114728	0.346868	0.989688	0.00795983	2.0389e-05
Pmi_591710_no_annot|m.13997	S280	no_annot	ARVRISSAPGGEE	2,3,4	3.566	0.7277	0.025745	0.99806	8	6	9	11	0.033993	0.808506	1	0.88703	0.766542	0.543816	0.994139	5.14261e-05	MI	0.11752	0.339687	0.99394	0.00134356	1.13521e-07
13680|m.8792; Pmi_558711_WDR60_HUMAN_WD_repeat-containing_protein_60|m.10330; PMI_021331	S70; S72; S50	XP_022103374.1 WD repeat-containing protein 60-like isoform X3 [Acanthaster planci] (id=64.80%; len=804; e=0.00E+00) ; WDR60_HUMAN_WD_repeat-containing_protein_60; XP_022103372.1 WD repeat-containing protein 60-like isoform X2 [Acanthaster planci] (id=39.53%; len=172; e=9.64E-11)	PEKGHRSVDYDEA; PEKGHRSVDYDEA; PEKGHRSVDYDEA	2	2.315	0.5983	0.048768	1	1	1	1		0.0461489	0.163225	1	0.528815	0.375209	0.178937	0.993838	5.68335e-05	MI
PMI_006293	T1518	XP_022088004.1 E3 SUMO-protein ligase RanBP2-like isoform X1 [Acanthaster planci] (id=55.22%; len=1523; e=0.00E+00)	TAAKEITPAAPTT	3,4	5.47	0.7514	0.144944	1	3	3	4		0.0278885	0.670544	1	0.312116	0.296966	0.130843	0.997208	1.16791e-05	MI
45408|m.30465; Pmi_669991_PB1_HUMAN_Protein_polybromo-1|m.31715; 45406|m.30461; PMI_017518; 45409|m.30466; 45407|m.30463; PMI_012465	T125; T1456; T125; T694; T139; T139; T45	XP_022095948.1 protein polybromo-1-like isoform X5 [Acanthaster planci] (id=78.38%; len=481; e=0.00E+00) ; PB1_HUMAN_Protein_polybromo-1; XP_022095947.1 protein polybromo-1-like isoform X4 [Acanthaster planci] (id=82.19%; len=494; e=0.00E+00) ; XP_022095947.1 protein polybromo-1-like isoform X4 [Acanthaster planci] (id=78.11%; len=1119; e=0.00E+00) ; XP_022095948.1 protein polybromo-1-like isoform X5 [Acanthaster planci] (id=80.50%; len=477; e=0.00E+00) ; XP_022095949.1 protein polybromo-1-like isoform X6 [Acanthaster planci] (id=81.30%; len=508; e=0.00E+00) ; XP_022095949.1 protein polybromo-1-like isoform X6 [Acanthaster planci] (id=77.31%; len=141; e=1.01E-71)	PPVPGQTPGQAKG; PPVPGQTPGQAKG; PPVPGQTPGQAKG; PPVPGQTPGQAKG; PPVPGQTPGQAKG; PPVPGQTPGQAKG; PPVPGQTPGQAKG	2,3,4	3.743	0.6681	0.257313	1	5	5	4	5	0.0243974	0.774434	1	0.177444	0.146407	0.0711841	0.998419	3.74854e-06	MI	0.0775441	0.139238	0.938325	0.00179315	0.000871069
61852|m.40909; 61854|m.40910; Pmi_647701_NDC1_XENLA_Nucleoporin_NDC1|m.24680	T276; T276; T242	XP_022109750.1 nucleoporin NDC1-like [Acanthaster planci] (id=76.24%; len=543; e=0.00E+00) ; XP_022109750.1 nucleoporin NDC1-like [Acanthaster planci] (id=71.83%; len=387; e=0.00E+00) ; NDC1_XENLA_Nucleoporin_NDC1	DDDPKDTRSQTTN; DDDPKDTRSQTTN; DDDPKDTRSQTTN	3	1.722	0.5314	0.692551	1	1	2	1		0.0232442	0.138736	0.967973	0.789296	0.181592	0.0929898	0.964863	0.0018302	MI
PMI_006795	S364	XP_022112068.1 DNA replication ATP-dependent helicase/nuclease DNA2-like isoform X1 [Acanthaster planci] (id=70.35%; len=1049; e=0.00E+00)	ESRLNLSAANVPS	2,3	3.114	0.5201	0.095687	1	1	1	1	4	0.0142135	0.747205	1	0.199809	0.257632	0.152349	0.990943	0.000122663	MI	0.0099212	0.0902138	0.911562	0.026987	0.00320677
PMI_016557; PMI_009279	S360; S57	XP_022089675.1 mitochondrial fission regulator 1-like [Acanthaster planci] (id=65.47%; len=417; e=2.88E-166) ; XP_022089675.1 mitochondrial fission regulator 1-like [Acanthaster planci] (id=89.86%; len=69; e=8.03E-34)	RQRAEDSPDNKEN; RQRAEDSPDNKEN	3,4	2.657	0.5151	0.013648	1	3	2	3	2	0.0179806	0.437333	1	0.378112	0.216143	0.0638824	0.998601	2.93387e-06	MI	0.030578	0.0608863	0.95266	0.042441	0.00102972
PMI_024615; Pmi_599461_TRIO_MOUSE_Triple_functional_domain_protein|m.15095; PMI_015243	S137; S345; S370	XP_022094000.1 kalirin-like [Acanthaster planci] (id=71.57%; len=204; e=1.17E-79) ; TRIO_MOUSE_Triple_functional_domain_protein; XP_022094000.1 kalirin-like [Acanthaster planci] (id=84.38%; len=864; e=0.00E+00)	FLRALQSPIQYQK; FLRALQSPIQYQK; FLRALQSPIQYQK	2,3	2.948	0.5028	0.079711	1	3	2	4	1	0.0219373	0.539383	1	0.53531	0.362625	0.184886	0.979048	0.000653852	MI	0.0293174	0.0958328	0.970623	0.02812	0.000131406
PMI_017050	T131	XP_022098767.1 protein RD3-like [Acanthaster planci] (id=85.22%; len=203; e=2.44E-115)	YSWLVSTPPKYFT	3,4	3.642	0.4947	0.463311	1	1	1	2		0.0387877	0.688629	0.917107	0.911874	0.700323	0.85175	0.947223	0.00410464	MI
Pmi_645991_GORS2_HUMAN_Golgi_reassembly-stacking_protein_2|m.24277; PMI_007079; PMI_005483	S247; S199; S35	GORS2_HUMAN_Golgi_reassembly-stacking_protein_2; XP_022110187.1 Golgi reassembly-stacking protein 2-like [Acanthaster planci] (id=91.29%; len=333; e=0.00E+00) ; XP_022110187.1 Golgi reassembly-stacking protein 2-like [Acanthaster planci] (id=84.61%; len=169; e=4.37E-83)	AEVSLASTPDTSQ; AEVSLASTPDTSQ; AEVSLASTPDTSQ	3	5.269	0.7011	0.136426	0.99721	1	1	1	1	0.0426248	0.726309	1	0.378639	0.289685	0.231123	0.97907	0.000652517	MI	0.110208	0.153386	0.898598	0.06633	0.00513826
49684|m.33217; PMI_021836; PMI_028872; Pmi_664313_GNL3L_BOVIN_Guanine_nucleotide-binding_protein-like_3-li..CUT|m.29643	S535; S535; S99; S535	XP_022095953.1 LOW QUALITY PROTEIN: guanine nucleotide-binding protein-like 3 homolog [Acanthaster planci] (id=81.96%; len=654; e=0.00E+00) ; XP_022095953.1 LOW QUALITY PROTEIN: guanine nucleotide-binding protein-like 3 homolog [Acanthaster planci] (id=82.00%; len=611; e=0.00E+00) ; XP_022095953.1 LOW QUALITY PROTEIN: guanine nucleotide-binding protein-like 3 homolog [Acanthaster planci] (id=60.20%; len=201; e=7.28E-50) ; GNL3L_BOVIN_Guanine_nucleotide-binding_protein-like_3-li..CUT	AQLGNVSVSLKSK; AQLGNVSVSLKSK; AQLGNVSVSLKSK; AQLGNVSVSLKSK	2,3	3.478	0.6789	0.021334	1	1	1	1	2	0.0186255	0.41134	1	0.415514	0.232165	0.138056	0.994937	3.83832e-05	MI	0.0283156	0.11681	0.923992	0.00742441	0.0030953
PMI_002676	S130	XP_022087087.1 UBX domain-containing protein 4-like isoform X3 [Acanthaster planci] (id=78.84%; len=189; e=1.89E-94)	ASEYAQSPMGARP	2,3,4	3.112	0.7056	0.020703	1	19	18	15		0.0279332	0.919194	0.95664	0.193998	0.471514	0.145561	0.982542	0.000454537	MI
PMI_007626; PMI_004911; Pmi_616450_no_annot|m.17807	T123; T123; T123	XP_022082342.1 ATP-dependent DNA helicase Q4-like [Acanthaster planci] (id=65.66%; len=565; e=0.00E+00) ; XP_022082342.1 ATP-dependent DNA helicase Q4-like [Acanthaster planci] (id=72.39%; len=1206; e=0.00E+00) ; no_annot	ASKLPKTPSYRRA; ASKLPKTPSYRRA; ASKLPKTPSYRRA	2	1.39	0.3892	0.115759	1	1	1	1		0.033428	0.80691	0.944592	0.158251	0.259044	0.122664	0.990605	0.000131989	MI
Pmi_636560_LMNA_HUMAN_Prelamin-A/C|m.21940; 69234|m.46188; PMI_006052	S30:S33; S30:S33; S30:S33	LMNA_HUMAN_Prelamin-A/C; XP_022106044.1 lamin-B1-like isoform X4 [Acanthaster planci] (id=84.81%; len=566; e=0.00E+00) ; XP_022106044.1 lamin-B1-like isoform X4 [Acanthaster planci] (id=86.92%; len=130; e=4.75E-62)	SSSTRSSPRSPTA,TRSSPRSPTAITR; SSSTRSSPRSPTA,TRSSPRSPTAITR; SSSTRSSPRSPTA,TRSSPRSPTAITR	2	1.626	0.5741	0.181452	0.99686	2	1	1	2	0.0222178	0.743852	1	0.394974	0.214337	0.0770744	0.994628	4.32042e-05	MI	0.0283759	0.0729925	0.997337	0.0434886	5.23105e-08
PMI_019132; Pmi_665020_UBAP2_HUMAN_Ubiquitin-associated_protein_2|m.29874; 80505|m.54126	S283; S537; S537	XP_022111017.1 ubiquitin-associated protein 2-like isoform X2 [Acanthaster planci] (id=77.03%; len=666; e=0.00E+00) ; UBAP2_HUMAN_Ubiquitin-associated_protein_2; XP_022111017.1 ubiquitin-associated protein 2-like isoform X2 [Acanthaster planci] (id=83.25%; len=1343; e=0.00E+00)	AVEMPVSARGIGV; AVEMPVSARGIGV; AVEMPVSARGIGV	2,3	4.229	0.7072	0.00573	1	2	3	1	8	0.0381756	0.468864	1	0.421653	0.167612	0.0758587	0.991287	0.000113543	MI	0.00701725	0.077338	0.9491	0.0251375	0.000761075
PMI_003263; Pmi_644202_ZN407_HUMAN_Zinc_finger_protein_407|m.23810	T127; T127	XP_022107697.1 zinc finger protein 64 homolog, isoforms 1 and 2-like isoform X1 [Acanthaster planci] (id=63.69%; len=906; e=0.00E+00) ; ZN407_HUMAN_Zinc_finger_protein_407	STNSGETPRGLRR; STNSGETPRGLRR	3	2.509	0.6154	0.080725	1	1	1	1	1	0.0183161	0.952453	0.983955	0.0797534	0.150556	0.0723203	0.991744	0.000101967	MI	0.0233918	0.120024	0.968017	0.0137791	0.000333471
60079|m.39723; Pmi_616590_ZN226_HUMAN_Zinc_finger_protein_226|m.17849; 60080|m.39726; PMI_009351	T369; T369; T369; T369	XP_022109457.1 zinc finger protein 502-like [Acanthaster planci] (id=59.88%; len=693; e=0.00E+00) ; ZN226_HUMAN_Zinc_finger_protein_226; XP_022109457.1 zinc finger protein 502-like [Acanthaster planci] (id=59.74%; len=693; e=0.00E+00) ; XP_022109457.1 zinc finger protein 502-like [Acanthaster planci] (id=62.31%; len=528; e=0.00E+00)	RHVMVHTDEKPYV; RHVMVHTDEKPYV; RHVMVHTDEKPYV; RHVMVHTDEKPYV	4,5	4.363	0.6042	0.603941	1	1	4	3		0.0234547	0.485607	1	0.612322	0.656072	0.344375	0.81684	0.0472493	MI
Pmi_668830_DYST_HUMAN_Dystonin|m.31203; PMI_016325; PMI_000518	T840; T440; T1105	DYST_HUMAN_Dystonin; XP_022102243.1 uncharacterized protein LOC110985497 isoform X3 [Acanthaster planci] (id=79.12%; len=1897; e=0.00E+00) ; XP_022102245.1 uncharacterized protein LOC110985497 isoform X4 [Acanthaster planci] (id=79.20%; len=3784; e=0.00E+00)	LQREVITPVQAKP; LQREVITPVQAKP; LQREVITPVQAKP	3	3.054	0.7019	0.322802	1	1	1	1	4	0.0211045	0.467338	1	0.277551	0.103409	0.0591218	0.998613	2.88557e-06	MI	0.0371257	0.0749417	0.967363	0.0770094	0.000823558
PMI_017424	T811	XP_022081340.1 TALPID3 protein-like isoform X2 [Acanthaster planci] (id=62.44%; len=1174; e=0.00E+00)	AEPPEVTPRSGVA	2,3	2.704	0.6587	0.111676	1	2	2	2	2	0.0242113	0.825871	0.994699	0.172379	0.220363	0.093455	0.974919	0.000935679	MI	0.0709361	0.148262	0.909176	0.00295725	0.0029044
62771|m.41512; Pmi_659810_TM209_XENLA_Transmembrane_protein_209|m.28166; 62772|m.41513	S127:S133; S127:S133; S127:S133	XP_022081205.1 transmembrane protein 209-like isoform X1 [Acanthaster planci] (id=84.70%; len=281; e=2.76E-153) ; TM209_XENLA_Transmembrane_protein_209; XP_022081205.1 transmembrane protein 209-like isoform X1 [Acanthaster planci] (id=87.27%; len=322; e=0.00E+00)	FRPRVASAPANLS,SAPANLSSQGLTS; FRPRVASAPANLS,SAPANLSSQGLTS; FRPRVASAPANLS,SAPANLSSQGLTS	2,3	3.513	0.704	0.103896	1	3	3	2		0.0269946	0.532868	1	0.416315	0.213786	0.0947131	0.9971	1.2605e-05	MI
Pmi_616640_no_annot|m.17857; PMI_006394	S418:S420; S259:S261	no_annot; XP_022083723.1 sentrin-specific protease 1-like [Acanthaster planci] (id=80.47%; len=548; e=0.00E+00)	PDFSIRSESPIIV,FSIRSESPIIVSV; PDFSIRSESPIIV,FSIRSESPIIVSV	3,5	3.906	0.7295	0.563129	1	2	2	1		0.0221316	0.739538	1	0.698594	0.615022	0.566016	0.976472	0.000823824	MI
Pmi_602720_HAX1_MOUSE_HCLS1-associated_protein_X-1|m.15575; 21094|m.15730	T295; T295	HAX1_MOUSE_HCLS1-associated_protein_X-1; XP_022108189.1 HCLS1-associated protein X-1-like isoform X1 [Acanthaster planci] (id=60.32%; len=315; e=1.18E-112)	SDLPSITPDRRRP; SDLPSITPDRRRP	2,3	2.741	0.6303	0.147236	1	2	1	1		0.0371915	0.733415	1	0.51768	0.447566	0.33968	0.967444	0.00157259	MI
PMI_002238; PMI_007124; Pmi_639230_SARNP_RAT_SAP_domain-containing_ribonucleoprotein|m.22528; 47266|m.31571	T150:S153; T150:S153; T150:S153; T150:S153	XP_022083225.1 SAP domain-containing ribonucleoprotein-like isoform X1 [Acanthaster planci] (id=76.38%; len=271; e=2.58E-128) ; XP_022083225.1 SAP domain-containing ribonucleoprotein-like isoform X1 [Acanthaster planci] (id=67.90%; len=271; e=8.25E-106) ; SARNP_RAT_SAP_domain-containing_ribonucleoprotein; XP_022083225.1 SAP domain-containing ribonucleoprotein-like isoform X1 [Acanthaster planci] (id=76.38%; len=271; e=2.58E-128)	RAERFNTPLSEDA,RFNTPLSEDAKKQ; RAERFNTPLSEDA,RFNTPLSEDAKKQ; RAERFNTPLSEDA,RFNTPLSEDAKKQ; RAERFNTPLSEDA,RFNTPLSEDAKKQ	2,3	2.153	0.569	0.023547	1	7	5	3	8	0.0216661	0.748022	1	0.126014	0.0680932	0.0511264	0.965651	0.00174954	MI	0.0182236	0.0559971	0.955773	0.0359455	0.000584238
PMI_012207	S555	XP_022084130.1 SHC SH2 domain-binding protein 1-like isoform X1 [Acanthaster planci] (id=58.49%; len=465; e=1.20E-163)	RLGHRKSTALAIR	2	1.584	0.4367	0.657177	0.99842	1	1	1	1	0.032635	0.505302	1	0.452273	0.295843	0.149189	0.99293	7.47974e-05	MI	0.0107451	0.0924582	0.984747	0.011637	5.74576e-05
PMI_019827; 29484|m.21397; Pmi_649663_PLK1_MOUSE_Serine/threonine-protein_kinase_PLK1|m.25199; PMI_003306	S278; S607; S607; S659	ANN83875.1 Plk1 [Patiria miniata] (id=98.98%; len=294; e=0.00E+00) ; ANN83875.1 Plk1 [Patiria miniata] (id=99.20%; len=623; e=0.00E+00) ; PLK1_MOUSE_Serine/threonine-protein_kinase_PLK1; ANN83875.1 Plk1 [Patiria miniata] (id=63.88%; len=670; e=0.00E+00)	TKPHKESASSAVS; TKPHKESASSAVS; TKPHKESASSAVS; TKPHKESASSAVS	4	2.093	0.4811	1.59051	0.99042	1	1	2		0.0410969	0.367953	1	0.424768	0.403621	0.144136	0.973029	0.00108134	MI
42270|m.28631; Pmi_649680_PHO23_YEAST_Transcriptional_regulatory_protein_PHO23|m.25216	S489; S462	XP_022103127.1 uncharacterized protein LOC110985947 isoform X1 [Acanthaster planci] (id=48.85%; len=1085; e=0.00E+00) ; PHO23_YEAST_Transcriptional_regulatory_protein_PHO23	YFLVEQSPLPDKQ; YFLVEQSPLPDKQ	2,3	2.939	0.5124	0.026534	1	1	2	2	1	0.0254136	0.556502	1	0.103906	0.109959	0.0451114	0.976046	0.000853839	MI	0.0442531	0.0844792	0.917378	0.22561	0.000829045
PMI_004517; PMI_019179	S169; S534	XP_022092600.1 protein HID1-like isoform X4 [Acanthaster planci] (id=85.57%; len=298; e=5.77E-161) ; XP_022092597.1 protein HID1-like isoform X1 [Acanthaster planci] (id=73.96%; len=845; e=0.00E+00)	GGSPIGSPTGPIG; GGSPIGSPTGPIG	3,4,5	6.206	0.7422	0.013257	1	5	5	5	1	0.039679	0.613177	0.98541	0.85062	0.869017	0.948294	0.964981	0.00181799	MI	0.066529	0.14432	0.928344	0.00934188	0.00135642
PMI_017793	S820	XP_022090395.1 LOW QUALITY PROTEIN: nuclear pore complex protein Nup153-like [Acanthaster planci] (id=64.91%; len=1636; e=0.00E+00)	SAPLNNSLLDKFR	2,3	3.102	0.4592	0.094963	1	5	7	3	4	0.0272582	0.75552	1	0.626492	0.355098	0.237251	0.997096	1.26417e-05	MI	0.0260277	0.101692	0.983239	0.0454504	0.000182145
PMI_013505	S512	XP_022104818.1 uncharacterized protein LOC110986863 [Acanthaster planci] (id=63.21%; len=935; e=0.00E+00)	MHQLTESERATRI	3,4	1.832	0.5983	0.148763	1	3	1	2	3	0.0202684	0.584315	1	0.482048	0.159326	0.106765	0.984818	0.000343969	MI	0.127352	0.161779	0.984219	0.129545	5.06251e-07
PMI_002887; 72937|m.48771	S132; S30	XP_022089575.1 serine/arginine-rich splicing factor 1A-like [Acanthaster planci] (id=81.09%; len=201; e=7.11E-92) ; XP_022202743.1 serine/arginine-rich splicing factor 1A [Nilaparvata lugens] (id=67.54%; len=114; e=3.56E-41)	IVSGLPSTGSWQD; IVSGLPSTGSWQD	2,3	3.342	0.6022	0.011855	1	2	1	2		0.0135697	0.172431	1	0.836345	0.394494	0.130845	0.992544	8.31775e-05	MI
Pmi_632190_SNUT1_HUMAN_U4/U6.U5_tri-snRNP-associated_protein_1|m.20971; PMI_012967; 52355|m.34764	T552; T228; T532	SNUT1_HUMAN_U4/U6.U5_tri-snRNP-associated_protein_1; XP_022087615.1 U4/U6.U5 tri-snRNP-associated protein 1-like [Acanthaster planci] (id=75.43%; len=525; e=0.00E+00) ; XP_022087615.1 U4/U6.U5 tri-snRNP-associated protein 1-like [Acanthaster planci] (id=77.07%; len=798; e=0.00E+00)	KQKKSKTQAKVEE; KQKKSKTQAKVEE; KQKKSKTQAKVEE	2	1.812	0.4454	0.698028	1	1	1	1		0.0187412	0.490215	1	0.269839	0.150413	0.0467147	0.975375	0.000902095	MI
PMI_023185; PMI_002868	T382; T364	XP_022084065.1 uncharacterized protein LOC110975684 isoform X1 [Acanthaster planci] (id=55.98%; len=1113; e=0.00E+00) ; XP_022084066.1 uncharacterized protein LOC110975684 isoform X2 [Acanthaster planci] (id=62.05%; len=1104; e=0.00E+00)	RYTYTSTPSASKS; RYTYTSTPSASKS	3	2.164	0.505	0.300127	0.99774	1	1	1		0.0300848	0.709518	1	0.101848	0.219573	0.0793068	0.965354	0.00177971	MI
Pmi_666650_K0586_HUMAN_Uncharacterized_protein_KIAA0586|m.30419; PMI_017424; 48640|m.32541	T1501; T791; T574	K0586_HUMAN_Uncharacterized_protein_KIAA0586; XP_022081340.1 TALPID3 protein-like isoform X2 [Acanthaster planci] (id=62.44%; len=1174; e=0.00E+00) ; XP_022081340.1 TALPID3 protein-like isoform X2 [Acanthaster planci] (id=74.38%; len=843; e=0.00E+00)	GQCPALTPSSERL; GQCPALTPSSERL; GQCPALTPSSERL	2,3	5.811	0.8052	0.086796	1	2	2	2	2	0.03915	0.866041	0.99548	0.33526	0.348531	0.20626	0.985497	0.000313978	MI	0.0357339	0.106943	0.936474	0.0226662	0.00109964
Pmi_653041_EI2BD_RAT_Translation_initiation_factor_eIF-2B_subunit_delta|m.26161; PMI_001013	S118; S118	EI2BD_RAT_Translation_initiation_factor_eIF-2B_subunit_delta; XP_022105773.1 LOW QUALITY PROTEIN: translation initiation factor eIF-2B subunit delta-like [Acanthaster planci] (id=84.33%; len=517; e=0.00E+00)	KPRLSKSVSDSTA; KPRLSKSVSDSTA	3,4,5	1.882	0.547	0.002836	0.99999	2	2	1	1	0.0355031	0.331673	1	0.682103	0.446914	0.229443	0.980735	0.000553154	MI	0.0320647	0.18319	0.981846	0.0036182	0.00027862
PMI_006145	T969	XP_022092682.1 sn1-specific diacylglycerol lipase beta-like isoform X3 [Acanthaster planci] (id=76.16%; len=646; e=0.00E+00)	LINSQATPKARPN	3	3.913	0.522	0.223279	1	1	1	1	1	0.0405339	0.754873	1	0.374121	0.186586	0.130018	0.996985	1.3619e-05	MI	0.0292473	0.0985855	0.947398	0.0263857	0.00097826
PMI_005100; Pmi_661391_GON4L_MOUSE_GON-4-like_protein|m.28725	S29; S15	XP_022103004.1 GON-4-like protein [Acanthaster planci] (id=62.98%; len=1221; e=0.00E+00) ; GON4L_MOUSE_GON-4-like_protein	RKREKFSTSACED; RKREKFSTSACED	3,4	2.499	0.6712	0.34725	0.99402	2	1	1	2	0.109716	0.614555	1	0.833855	0.69189	0.292437	0.964494	0.00186866	MI	0.111422	0.356203	0.96431	0.00266636	0.000445772
Pmi_669941_RPF2_BOVIN_Ribosome_production_factor_2_homolog|m.31688	S51:T54	RPF2_BOVIN_Ribosome_production_factor_2_homolog	RQPSAFSPVTPRM,SAFSPVTPRMSPG	2,3	2.723	0.6301	0.082743	1	2	2	2	2	0.0214897	0.58467	1	0.348735	0.461408	0.391602	0.995721	2.74313e-05	MI	0.0720906	0.171904	0.972556	0.0209414	0.000240179
PMI_010735; Pmi_542670_no_annot|m.9006; PMI_015069	T3284; T115; T168	XP_022080245.1 nucleosome-remodeling factor subunit BPTF-like isoform X2 [Acanthaster planci] (id=63.93%; len=2531; e=0.00E+00) ; no_annot; XP_022080245.1 nucleosome-remodeling factor subunit BPTF-like isoform X2 [Acanthaster planci] (id=74.41%; len=422; e=0.00E+00)	SKVTTITPKGTTG; SKVTTITPKGTTG; SKVTTITPKGTTG	2	1.711	0.4576	1.62174	1	1	1	1		0.0234056	0.58798	1	0.116682	0.12048	0.0576306	0.999033	1.40253e-06	MI
PMI_009697	T93:S96	XP_022095000.1 tyrosine-protein kinase BAZ1B-like isoform X5 [Acanthaster planci] (id=78.22%; len=101; e=7.34E-39)	VRYKLSTPQSPRQ,KLSTPQSPRQPPI	2,3	1.837	0.5182	0.229752	0.99729	1	1	4	2	0.0183146	0.807522	1	0.237099	0.401589	0.0944692	0.972063	0.00115981	MI	0.0403077	0.144285	0.9543	0.027761	0.00116772
80697|m.54247; 80695|m.54241; 80698|m.54249; PMI_006840; 80699|m.54252; 80694|m.54238; Pmi_668021_BAZ1B_HUMAN_Tyrosine-protein_kinase_BAZ1B|m.30901	T232:S235; T612:S615; T626:S629; T93:S96; T235:S238; T615:S618; T629:S632	XP_022095000.1 tyrosine-protein kinase BAZ1B-like isoform X5 [Acanthaster planci] (id=79.64%; len=442; e=0.00E+00) ; XP_022095000.1 tyrosine-protein kinase BAZ1B-like isoform X5 [Acanthaster planci] (id=79.21%; len=991; e=0.00E+00) ; XP_022094996.1 tyrosine-protein kinase BAZ1B-like isoform X2 [Acanthaster planci] (id=79.71%; len=1104; e=0.00E+00) ; XP_022094998.1 tyrosine-protein kinase BAZ1B-like isoform X4 [Acanthaster planci] (id=80.55%; len=1136; e=0.00E+00) ; XP_022094995.1 tyrosine-protein kinase BAZ1B-like isoform X1 [Acanthaster planci] (id=80.32%; len=442; e=0.00E+00) ; XP_022095000.1 tyrosine-protein kinase BAZ1B-like isoform X5 [Acanthaster planci] (id=79.52%; len=991; e=0.00E+00) ; BAZ1B_HUMAN_Tyrosine-protein_kinase_BAZ1B	VRYKLSTPQSPRQ,KLSTPQSPRQPPI; VRYKLSTPQSPRQ,KLSTPQSPRQPPI; VRYKLSTPQSPRQ,KLSTPQSPRQPPI; VRYKLSTPQSPRQ,KLSTPQSPRQPPI; VRYKLSTPQSPRQ,KLSTPQSPRQPPI; VRYKLSTPQSPRQ,KLSTPQSPRQPPI; VRYKLSTPQSPRQ,KLSTPQSPRQPPI	2,3,4	2.7	0.5759	0.042612	0.99729	1	1	4	7	0.0183146	0.807522	1	0.237099	0.401589	0.0944692	0.972063	0.00115981	MI	0.0495779	0.132624	0.968381	0.0119146	0.000279418
Pmi_656741_G3BP1_BOVIN_Ras_GTPase-activating_protein-binding_protein_1|m.27236	T305	G3BP1_BOVIN_Ras_GTPase-activating_protein-binding_protein_1	VPTAASTPPSSNY	4,5	6.707	0.6883	0.014307	0.98194	5	3	4	8	0.0299751	0.453125	1	0.178502	0.10228	0.0544094	0.995017	3.71765e-05	MI	0.000764876	0.0489756	0.965514	0.0449798	0.000375441
10987|m.6781; Pmi_654032_ELYS_HUMAN_Protein_ELYS|m.26390	T158; T1021	XP_022090036.1 protein ELYS-like [Acanthaster planci] (id=68.42%; len=171; e=6.62E-53) ; ELYS_HUMAN_Protein_ELYS	LTTSRITPSQLLL; LTTSRITPSQLLL	2,3	2.201	0.6189	0.087703	1	4	3	5	10	0.0192979	0.837693	1	0.261804	0.231361	0.0671131	0.998888	1.85325e-06	MI	0.0225004	0.0805338	0.959233	0.0262002	0.000856376
Pmi_538720_SHP2A_DANRE_Phosphatidylinositol_3,4,5-trisphosphate_5-phosp..CUT|m.8696	S221:S226	SHP2A_DANRE_Phosphatidylinositol_3,4,5-trisphosphate_5-phosp..CUT	RNPFAKSPNVESP,KSPNVESPQTDIS	3,4	4.412	0.7611	0.145871	1	4	1	2	2	0.00871973	0.417253	1	0.232345	0.179646	0.0548107	0.991701	0.000103022	MI	0.0242279	0.0339463	0.934385	0.828322	0.000828226
PMI_008018; Pmi_530481_no_annot|m.8025	T291; T104	XP_022102476.1 flocculation protein FLO11-like isoform X1 [Acanthaster planci] (id=61.92%; len=646; e=0.00E+00) ; no_annot	SVSPANTPPPPHL; SVSPANTPPPPHL	4	4.134	0.6594	0.179111	1	1	2	2	1	0.291768	0.759387	1	0.338791	0.595388	0.43183	0.912446	0.0111628	MI	0.166669	0.187368	0.909147	0.460469	0.00332411
Pmi_633020_TM1L2_XENLA_TOM1-like_protein_2|m.21120; 42320|m.28675	S225; S50	TM1L2_XENLA_TOM1-like_protein_2; XP_022092305.1 TOM1-like protein 2 isoform X3 [Acanthaster planci] (id=88.23%; len=170; e=1.57E-95)	YTDSRKSGSTYQD; YTDSRKSGSTYQD	3,4	7.228	0.7747	0.059636	0.99799	8	9	6	2	0.0269075	0.308871	1	0.814455	0.699269	0.402142	0.902795	0.013714	MI	0.0897942	0.207856	0.861059	0.00169804	0.00952202
PMI_001178	S347	XP_022080834.1 protrudin-like isoform X3 [Acanthaster planci] (id=68.29%; len=328; e=1.34E-151)	AVFGATSPAALTE	2,3	4.006	0.6724	0.299113	1	2	2	2	3	0.0256828	0.706024	1	0.781773	0.378435	0.133433	0.99296	7.41723e-05	MI	0.0392676	0.0861972	0.954522	0.0251711	0.00070787
PMI_015712; PMI_002396; Pmi_642810_PYG1A_XENLA_CTP_synthase_1-A|m.23412	S451:S456; S484:S489; S586:S591	XP_022100432.1 CTP synthase 1-A-like isoform X1 [Acanthaster planci] (id=70.60%; len=602; e=0.00E+00) ; XP_022100432.1 CTP synthase 1-A-like isoform X1 [Acanthaster planci] (id=75.42%; len=602; e=0.00E+00) ; PYG1A_XENLA_CTP_synthase_1-A	AALLNKSASQNSF,KSASQNSFSSLEA; AALLNKSASQNSF,KSASQNSFSSLEA; AALLNKSASQNSF,KSASQNSFSSLEA	2,3	4.16	0.3371	0.216722	0.99999	2	1	1	1	0.122618	0.631137	0.980968	0.843282	0.638024	0.681245	0.969092	0.00141817	MI	0.184398	0.256684	0.977506	0.0230076	2.21425e-06
PMI_005450; PMI_001427	S239; S225	XP_022092963.1 eIF-2-alpha kinase GCN2-like isoform X1 [Acanthaster planci] (id=85.65%; len=1143; e=0.00E+00) ; XP_022092963.1 eIF-2-alpha kinase GCN2-like isoform X1 [Acanthaster planci] (id=78.50%; len=1158; e=0.00E+00)	DAGSDNSRGRVRT; DAGSDNSRGRVRT	3	1.266	0.3644	0.111381	0.99996	1	1	2		0.0687805	0.440124	1	0.513897	0.460681	0.372926	0.867275	0.0252548	MI
Pmi_654530_TRIPB_HUMAN_Thyroid_receptor-interacting_protein_11|m.26555; 36795|m.25538	S1660; S213	TRIPB_HUMAN_Thyroid_receptor-interacting_protein_11; XP_022088979.1 thyroid receptor-interacting protein 11-like isoform X2 [Acanthaster planci] (id=86.11%; len=756; e=0.00E+00)	ISPGNESLIRAEI; ISPGNESLIRAEI	2,3	2.94	0.6092	0.124108	1	2	2	2	1	0.0153841	0.590102	1	0.383241	0.26543	0.164232	0.99459	4.38237e-05	MI	0.00495785	0.0942235	0.97377	0.0191056	0.000236974
PMI_000047; 75450|m.50375; Pmi_660874_SF3B1_HUMAN_Splicing_factor_3B_subunit_1|m.28531	T336:T338; T351:T353; T350:T352	XP_022099007.1 splicing factor 3B subunit 1-like [Acanthaster planci] (id=98.25%; len=1314; e=0.00E+00) ; XP_022099007.1 splicing factor 3B subunit 1-like [Acanthaster planci] (id=98.25%; len=1314; e=0.00E+00) ; SF3B1_HUMAN_Splicing_factor_3B_subunit_1	GDAPSETPTPGSK,APSETPTPGSKRR; GDAPSETPTPGSK,APSETPTPGSKRR; GDAPSETPTPGSK,APSETPTPGSKRR	2,3	2.189	0.6643	0.42962	1	1	2	3	2	0.0234472	0.927583	0.977632	0.152617	0.17703	0.0756539	0.996632	1.70002e-05	MI	0.0575501	0.180936	0.985637	0.0031718	5.80517e-06
Pmi_548810_SPG17_MOUSE_Sperm-associated_antigen_17|m.9484; PMI_003766	S181:S182; S754:S755	SPG17_MOUSE_Sperm-associated_antigen_17; XP_022082065.1 sperm-associated antigen 17-like isoform X1 [Acanthaster planci] (id=84.34%; len=2478; e=0.00E+00)	SRPGSASSAIGVQ,RPGSASSAIGVQD; SRPGSASSAIGVQ,RPGSASSAIGVQD	3	2.337	0.6598	0.764447	0.99153	1	1	1	1	0.0293799	0.177016	1	0.465866	0.318226	0.144222	0.993784	5.78329e-05	MI	0.0349593	0.149377	0.922686	0.00181293	0.00240908
PMI_000272; PMI_019065; Pmi_647680_LBR_RAT_Lamin-B_receptor|m.24675; 29641|m.21501	T135:T137; T121:T123; T29:T31; T35:T37	AIJ01350.1 lamin 2b receptor [Patiria miniata] (id=92.98%; len=598; e=0.00E+00) ; AIJ01350.1 lamin 2b receptor [Patiria miniata] (id=65.40%; len=422; e=7.64E-127) ; LBR_RAT_Lamin-B_receptor; AIJ01350.1 lamin 2b receptor [Patiria miniata] (id=97.53%; len=162; e=5.32E-107)	MPKPDLTPTRTPS,KPDLTPTRTPSKR; MPKPDLTPTRTPS,KPDLTPTRTPSKR; MPKPDLTPTRTPS,KPDLTPTRTPSKR; MPKPDLTPTRTPS,KPDLTPTRTPSKR	3,4	2.314	0.5053	0.062187	0.99998	3	3	3	9	0.0245885	0.925514	1	0.182338	0.385597	0.105032	0.997036	1.3166e-05	MI	0.0206031	0.114483	0.984271	0.0171614	0.000113642
PMI_008804; Pmi_544241_VPRBP_MOUSE_Protein_VPRBP|m.9125	T355; T21	XP_022098805.1 DDB1- and CUL4-associated factor 1-like isoform X2 [Acanthaster planci] (id=81.36%; len=1636; e=0.00E+00) ; VPRBP_MOUSE_Protein_VPRBP	RTKKGKTPQLEKR; RTKKGKTPQLEKR	3	1.253	0.4038	0.045337	1	1	1	1		0.0182179	0.831987	1	0.279719	0.241059	0.143962	0.989807	0.000155307	MI
Pmi_563070_CC067_MOUSE_Uncharacterized_protein_C3orf67_homolog|m.10703; PMI_018524; 10830|m.6662	T178:S188; T588:S598; T114:S124	CC067_MOUSE_Uncharacterized_protein_C3orf67_homolog; XP_022107809.1 uncharacterized protein C3orf67 homolog isoform X1 [Acanthaster planci] (id=77.95%; len=789; e=0.00E+00) ; XP_022107809.1 uncharacterized protein C3orf67 homolog isoform X1 [Acanthaster planci] (id=67.81%; len=205; e=3.86E-72)	PPRISPTPPPADD,ADDDRPSPRNSSP; PPRISPTPPPADD,ADDDRPSPRNSSP; PPRISPTPPPADD,ADDDRPSPRNSSP	3	3.251	0.6724	0.365638	1	1	1	1	1	0.0212529	0.546839	1	0.301265	0.179992	0.0591063	0.998468	3.51743e-06	MI	0.0466323	0.0882602	0.978314	0.000152038	0.000434295
Pmi_664680_ZN668_MOUSE_Zinc_finger_protein_668|m.29747; 68697|m.45890; PMI_001477; 68695|m.45887	T164; T164; T232; T164	ZN668_MOUSE_Zinc_finger_protein_668; XP_022081145.1 telomere zinc finger-associated protein-like [Acanthaster planci] (id=61.23%; len=859; e=0.00E+00) ; XP_022081145.1 telomere zinc finger-associated protein-like [Acanthaster planci] (id=48.20%; len=585; e=4.62E-147) ; XP_022081145.1 telomere zinc finger-associated protein-like [Acanthaster planci] (id=61.12%; len=859; e=0.00E+00)	DVTPTATPKQSTV; DVTPTATPKQSTV; DVTPTATPKQDKH; DVTPTATPKQSTV	2	1.433	0.4892	0.249294	0.99805	1	1	1	1	0.0290821	0.827951	1	0.217009	0.385254	0.111284	0.998146	5.15552e-06	MI	0.1082	0.181308	0.958517	0.0862475	4.33646e-05
PMI_002958	S116	XP_022104691.1 LOW QUALITY PROTEIN: uncharacterized protein LOC110986790 [Acanthaster planci] (id=66.12%; len=3096; e=0.00E+00)	KDIGNLSAGSEPS	3	3.37	0.5751	0.500867	1	1	1	1		0.0268691	0.603845	1	0.812825	0.57097	0.436791	0.98127	0.000522915	MI
17320|m.11940; Pmi_668151_TDRD1_ORYLA_Tudor_domain-containing_protein_1|m.30969; 17322|m.11943	S183; S384; S36	XP_022086655.1 uncharacterized protein LOC110977121 isoform X2 [Acanthaster planci] (id=44.06%; len=404; e=2.51E-56) ; TDRD1_ORYLA_Tudor_domain-containing_protein_1; XP_022086655.1 uncharacterized protein LOC110977121 isoform X2 [Acanthaster planci] (id=39.48%; len=233; e=2.76E-18)	VEATPGSGTRQSL; VEATPGSGTRQSL; VEATPGSGTRQSL	2,3	1.659	0.6564	0.243861	0.9952	2	2	2		0.0220927	0.584244	1	0.208375	0.111807	0.0544282	0.994633	4.31353e-05	MI
PMI_021842; Pmi_651082_HM20A_CHICK_High_mobility_group_protein_20A|m.25597; 59719|m.39573	S293; S257; S258	XP_022106535.1 high mobility group protein 20A-like isoform X1 [Acanthaster planci] (id=79.13%; len=369; e=0.00E+00) ; HM20A_CHICK_High_mobility_group_protein_20A; XP_022106535.1 high mobility group protein 20A-like isoform X1 [Acanthaster planci] (id=92.95%; len=369; e=0.00E+00)	LRQLRKSTTEYEE; LRQLRKSTTEYEE; LRQLRKSTTEYEE	2,3	3.94	0.6782	0.060956	1	3	3	3	5	0.0238044	0.611874	1	0.712003	0.650934	0.298268	0.948518	0.00390733	MI	0.0813264	0.284347	0.964181	0.0138955	0.000303912
PMI_007501; Pmi_632770_CUL4B_MOUSE_Cullin-4B|m.21064	S73:S82; S73:S82	XP_022103269.1 cullin-4A-like [Acanthaster planci] (id=90.76%; len=801; e=0.00E+00) ; CUL4B_MOUSE_Cullin-4B	GFTSRASPLANSK,ANSKPGSSKKLVI; GFTSRASPLANSK,ANSKPGSSKKLVI	3	1.188	0.3754	0.0156	0.99592	1	1	1		0.0185732	0.686507	1	0.127612	0.0582791	0.0495686	0.997337	1.06269e-05	MI
PMI_008646	T56	XP_022081660.1 scaffold attachment factor B1-like isoform X8 [Acanthaster planci] (id=67.03%; len=543; e=3.38E-172)	PGQGGGTPASGTA	3,4,5	3.689	0.6237	0.006982	1	6	4	3	9	0.0146586	0.825118	1	0.0978888	0.0709706	0.0501681	0.997297	1.09454e-05	MI	0.0389698	0.114633	0.951537	0.0185854	0.000685169
Pmi_618500_no_annot|m.18193	T56	no_annot	PGQGGGTPASGTA	3,4,5	3.689	0.6237	0.006982	1	6	5	3	9	0.0154833	0.825295	1	0.0987953	0.0723033	0.0509682	0.997295	1.09681e-05	MI	0.0389698	0.114633	0.951537	0.0185854	0.000685169
PMI_010750; Pmi_644320_RAB1A_HUMAN_Ras-related_protein_Rab-1A|m.23823; PMI_009765	T179; T195; T163	XP_022083006.1 ras-related protein ORAB-1 [Acanthaster planci] (id=89.66%; len=203; e=6.52E-128) ; RAB1A_HUMAN_Ras-related_protein_Rab-1A; XP_022083006.1 ras-related protein ORAB-1 [Acanthaster planci] (id=95.98%; len=174; e=1.29E-118)	KINPSSTPVKQGA; KINPSSTPVKQGG; KINPSSTPVKQGG	2,3,4,5	2.992	0.6384	0.02219	0.99809	17	19	13	10	0.0247933	0.497798	1	0.833176	0.669105	0.755514	0.990798	0.000126637	MI	0.0157548	0.0580889	0.970182	0.0435717	0.000814473
Pmi_645661_PCM1_XENLA_Pericentriolar_material_1_protein|m.24206; PMI_000800	T122:T125; T168:T171	PCM1_XENLA_Pericentriolar_material_1_protein; XP_022084430.1 pericentriolar material 1 protein-like isoform X3 [Acanthaster planci] (id=76.70%; len=2279; e=0.00E+00)	ESTRRHTPATFPR,RRHTPATFPRTRN; ESTRRHTPATFPR,RRHTPATFPRTRN	2	1.782	0.6016	0.081961	1	4	4	5	4	0.0234517	0.535723	1	0.823327	0.553315	0.610739	0.965598	0.00175493	MI	0.0273764	0.177089	0.95161	0.00920714	0.000625869
Pmi_647200_ZN341_HUMAN_Zinc_finger_protein_341|m.24540; 39731|m.27285; PMI_012641	T502; T495; T713	ZN341_HUMAN_Zinc_finger_protein_341; XP_022082381.1 zinc finger protein 341-like [Acanthaster planci] (id=81.41%; len=554; e=0.00E+00) ; XP_022082381.1 zinc finger protein 341-like [Acanthaster planci] (id=81.27%; len=785; e=0.00E+00)	NDNTEVTPVSLKK; NDNTEVTPVSLKK; NDNTEVTPVSLKK	2,3	2.981	0.6078	0.495749	1	1	2	1		0.113675	0.552405	1	0.492035	0.273044	0.153289	0.959942	0.00237483	MI
Pmi_619100_no_annot|m.18299; PMI_024591; PMI_025225; 53919|m.35806	T365; T182; T356; T343	no_annot; XP_022103609.1 stress response protein NST1-like isoform X1 [Acanthaster planci] (id=70.42%; len=453; e=0.00E+00) ; XP_022103609.1 stress response protein NST1-like isoform X1 [Acanthaster planci] (id=81.04%; len=422; e=0.00E+00) ; XP_022103609.1 stress response protein NST1-like isoform X1 [Acanthaster planci] (id=74.27%; len=614; e=0.00E+00)	DVFLPTTSAKKKR; DVFLPTTSAKKKR; DVFLPTTSAKKKR; DVFLPTTSAKKKR	3,4	3.519	0.6169	0.535467	0.99627	1	1	2	2	0.0324897	0.820452	1	0.164929	0.167555	0.173468	0.992661	8.06034e-05	MI	0.019348	0.0878534	0.982709	0.0387209	2.41805e-05
Pmi_654530_TRIPB_HUMAN_Thyroid_receptor-interacting_protein_11|m.26555; 36795|m.25538	S1558; S111	TRIPB_HUMAN_Thyroid_receptor-interacting_protein_11; XP_022088979.1 thyroid receptor-interacting protein 11-like isoform X2 [Acanthaster planci] (id=86.11%; len=756; e=0.00E+00)	LDDKERSLSQLVL; LDDKERSLSQLVL	2,3	4.344	0.6294	0.281043	1	1	3	2		0.0179908	0.237486	1	0.360393	0.169604	0.0978073	0.999515	3.52992e-07	MI
65332|m.43428; Pmi_669141_CLSPN_HUMAN_Claspin|m.31378; PMI_000688	T18:S21; T1157:S1160; T164:S167	XP_022090441.1 25S rRNA (cytosine-C(5))-methyltransferase nop2-like [Acanthaster planci] (id=79.31%; len=638; e=0.00E+00) ; CLSPN_HUMAN_Claspin; XP_022090441.1 25S rRNA (cytosine-C(5))-methyltransferase nop2-like [Acanthaster planci] (id=65.53%; len=905; e=0.00E+00)	DNKERLTPASSKK,ERLTPASSKKPKA; DNKERLTPASSKK,ERLTPASSKKPKA; DNKERLTPASSKK,ERLTPASSKKPKA	2,3,4	1.709	0.4295	0.127954	0.99759	6	4	1		0.0255132	0.75136	1	0.412464	0.453616	0.148426	0.98475	0.00034705	MI
65331|m.43424; PMI_022168	T18:S21; T161:S164	XP_022090441.1 25S rRNA (cytosine-C(5))-methyltransferase nop2-like [Acanthaster planci] (id=80.25%; len=628; e=0.00E+00) ; XP_022090441.1 25S rRNA (cytosine-C(5))-methyltransferase nop2-like [Acanthaster planci] (id=66.70%; len=871; e=0.00E+00)	DNKERLTPASSKK,ERLTPASSKKPKA; DNKERLTPASSKK,ERLTPASSKKPKA	2,3	1.51	0.4079	0.63126	0.99759	3	2	1		0.0227177	0.759659	1	0.451311	0.488726	0.153218	0.961998	0.00213875	MI
PMI_011320	S45	XP_022095198.1 translationally-controlled tumor protein homolog [Acanthaster planci] (id=65.48%; len=168; e=2.95E-69)	VTEKFDSSAVNTG	3,4,5	8.395	0.8664	0.060314	0.9974	15	14	11	5	0.0498271	0.501675	1	0.76823	0.444517	0.330233	0.98677	0.000261405	MI	0.0752763	0.154004	0.926862	0.0511927	0.00159689
35888|m.25036	S192:S204	XP_022093303.1 helicase SRCAP-like isoform X2 [Acanthaster planci] (id=82.70%; len=237; e=2.13E-97)	QNQSRASPVPIQM,MTLQATSPQIPRS	2,3	4.537	0.7259	0.137538	0.99999	2	2	2	3	0.02978	0.445462	1	0.173944	0.0587951	0.0437391	0.998988	1.5367e-06	MI	0.0861805	0.107487	0.907197	0.122388	0.00407783
PMI_012349; PMI_024788; Pmi_625870_STK33_HUMAN_Serine/threonine-protein_kinase_33|m.19628	T33; T405; T405	XP_022112093.1 serine/threonine-protein kinase 33-like [Acanthaster planci] (id=76.04%; len=96; e=2.93E-24) ; XP_022112093.1 serine/threonine-protein kinase 33-like [Acanthaster planci] (id=87.82%; len=468; e=0.00E+00) ; STK33_HUMAN_Serine/threonine-protein_kinase_33	KAATSTTPSGQAS; KAATSTTPSGQAS; KAATSTTPSGQAS	2,3	3.191	0.6581	0.415717	0.99614	2	2	1	2	0.0191	0.866675	1	0.201574	0.173461	0.083277	0.997821	7.11596e-06	MI	0.10455	0.161073	0.892002	0.0955212	0.00182738
Pmi_607900_INT10_MOUSE_Integrator_complex_subunit_10|m.16377	T248:S252	INT10_MOUSE_Integrator_complex_subunit_10	GAKGPVTPLMSPQ,PVTPLMSPQAGKG	2,3	2.849	0.642	0.280854	1	3	3	2	2	0.0371642	0.197724	1	0.942457	0.870586	0.731832	0.993968	5.44664e-05	MI	0.0346365	0.0951878	0.965735	0.0113284	0.000489835
83432|m.56006	T600	XP_022084050.1 anillin-like [Acanthaster planci] (id=75.17%; len=1208; e=0.00E+00)	QGNGSATPLAPPR	3	4.089	0.7437	0.853026	1	1	1	1		0.0301698	0.930867	0.982422	0.131713	0.188984	0.0973103	0.995615	2.88043e-05	MI
71096|m.47437; PMI_004117; Pmi_646981_ATAD2_HUMAN_ATPase_family_AAA_domain-containing_protein_2|m.24490	T85:S91; T85:S91; T85:S91	XP_022102640.1 ATPase family AAA domain-containing protein 2-like isoform X3 [Acanthaster planci] (id=79.49%; len=434; e=0.00E+00) ; XP_022102640.1 ATPase family AAA domain-containing protein 2-like isoform X3 [Acanthaster planci] (id=64.20%; len=338; e=6.68E-106) ; ATAD2_HUMAN_ATPase_family_AAA_domain-containing_protein_2	SLRMDDTPLSTYS,TPLSTYSPVRTRR; SLRMDDTPLSTYS,TPLSTYSPVRTRR; SLRMDDTPLSTYS,TPLSTYSPVRTRR	2,3	2.212	0.5596	0.178409	0.99999	1	2	2	3	0.0427354	0.798689	0.937795	0.160908	0.203919	0.107606	0.965143	0.00180139	MI	0.167937	0.290217	0.9627	0.0193064	0.000631529
PMI_010735; PMI_015069; Pmi_542670_no_annot|m.9006	T3212; T96; T43	XP_022080245.1 nucleosome-remodeling factor subunit BPTF-like isoform X2 [Acanthaster planci] (id=63.93%; len=2531; e=0.00E+00) ; XP_022080245.1 nucleosome-remodeling factor subunit BPTF-like isoform X2 [Acanthaster planci] (id=74.41%; len=422; e=0.00E+00) ; no_annot	DVPVASTPRVLNV; DVPVASTPRVLNV; DVPVASTPRVLNV	2	1.437	0.5205	0.186609	0.99999	2	2	1		0.0327464	0.516977	1	0.274716	0.173574	0.0691051	0.99677	1.56319e-05	MI
61510|m.40688; Pmi_654990_no_annot|m.26690	S38; S26	XP_022080667.1 nascent polypeptide-associated complex subunit alpha, muscle-specific form-like [Acanthaster planci] (id=65.55%; len=238; e=4.83E-63) ; no_annot	VVLVGPSPKKTRS; VVLVGPSPKKTRS	3	4.652	0.6359	0.738305	1	1	1	1		0.0412683	0.655423	0.944896	0.774775	0.541842	0.705199	0.909333	0.0119581	MI
53198|m.35293; PMI_019523; Pmi_631190_MCAF1_CHICK_Activating_transcription_factor_7-interacting..CUT|m.20748	S120; S109; S1524	XP_022092660.1 histone-lysine N-methyltransferase 2D-like [Acanthaster planci] (id=45.58%; len=757; e=1.71E-99) ; XP_022092660.1 histone-lysine N-methyltransferase 2D-like [Acanthaster planci] (id=44.97%; len=745; e=1.65E-94) ; MCAF1_CHICK_Activating_transcription_factor_7-interacting..CUT	PATRRQSASPEVV; PTTRRQSASPEVV; PATRRQSASPEVV	2,3	4.353	0.5909	0.201746	1	3	2	2	3	0.043279	0.555624	0.972259	0.882001	0.950251	0.661162	0.981343	0.000518901	MI	0.081508	0.288195	0.988081	0.00146282	2.27326e-05
16889|m.11582; PMI_005571; PMI_011580	S36; S36; S36	XP_022101969.1 mediator of RNA polymerase II transcription subunit 19-like [Acanthaster planci] (id=94.61%; len=167; e=1.45E-100) ; XP_022101969.1 mediator of RNA polymerase II transcription subunit 19-like [Acanthaster planci] (id=93.70%; len=127; e=1.25E-79) ; XP_022101969.1 mediator of RNA polymerase II transcription subunit 19-like [Acanthaster planci] (id=94.47%; len=235; e=1.73E-122)	SPVASKSFLSPAS; SPVASKSFLSPAS; SPVASKSFLSPAS	3	5.077	0.7265	0.685278	1	1	1	1		0.0507617	0.470409	1	0.342806	0.343734	0.238638	0.847852	0.0329626	MI
Pmi_631154_MK67I_XENTR_MKI67_FHA_domain-interacting_nucleolar_phosph..CUT|m.20733; PMI_012226; 22118|m.16772	T393; T508; T393	MK67I_XENTR_MKI67_FHA_domain-interacting_nucleolar_phosph..CUT; XP_022100504.1 MKI67 FHA domain-interacting nucleolar phosphoprotein-like [Acanthaster planci] (id=60.65%; len=465; e=1.03E-155) ; XP_022100504.1 MKI67 FHA domain-interacting nucleolar phosphoprotein-like [Acanthaster planci] (id=65.25%; len=472; e=0.00E+00)	SKDTSVTPKVVPE; SKDTSVTPKVVPE; SKDTSVTPKVVPE	2,3,4	1.607	0.5117	0.252302	1	3	2	2	4	0.0234027	0.919719	1	0.191774	0.445606	0.110098	0.999093	1.2347e-06	MI	0.0170823	0.132098	0.921808	0.0350823	0.00186004
Pmi_573910_no_annot|m.11789; PMI_010735; 8700|m.5146	T382; T2705; T382	no_annot; XP_022080245.1 nucleosome-remodeling factor subunit BPTF-like isoform X2 [Acanthaster planci] (id=63.93%; len=2531; e=0.00E+00) ; XP_022080245.1 nucleosome-remodeling factor subunit BPTF-like isoform X2 [Acanthaster planci] (id=53.80%; len=474; e=1.17E-117)	QGVASSTPQNTAQ; QGVASSTPQNTAQ; QGVASSTPQNTAQ	3,4	5.719	0.7144	0.471846	1	1	2	2	2	0.0179718	0.639922	1	0.0655974	0.0577032	0.0817578	0.994646	4.2919e-05	MI	0.0412532	0.098763	0.948189	0.0664226	0.000249728
PMI_018635	S162	XP_022085474.1 arf-GAP with coiled-coil, ANK repeat and PH domain-containing protein 2-like isoform X1 [Acanthaster planci] (id=69.54%; len=325; e=6.36E-144)	EENFNDSGIGGSR	2,3	1.801	0.5688	0.138627	1	2	2	2		0.0505997	0.684895	1	0.322642	0.356871	0.245357	0.996025	2.36677e-05	MI
Pmi_363210_no_annot|m.1998; PMI_001427; PMI_005450	S156; S610; S583	no_annot; XP_022092963.1 eIF-2-alpha kinase GCN2-like isoform X1 [Acanthaster planci] (id=78.50%; len=1158; e=0.00E+00) ; XP_022092963.1 eIF-2-alpha kinase GCN2-like isoform X1 [Acanthaster planci] (id=85.65%; len=1143; e=0.00E+00)	EKEADVSIPEPKS; EKEADVSIPEPKS; EKEADVSIPEPKS	2,3	1.861	0.6544	0.310948	1	2	2	2		0.0263485	0.31895	1	0.955014	0.821412	0.887855	0.990845	0.000125344	MI
PMI_005627; Pmi_7378810_no_annot|m.33747	T524; T98	XP_022095926.1 major facilitator superfamily domain-containing protein 4A-like [Acanthaster planci] (id=68.78%; len=551; e=0.00E+00) ; no_annot	IPITTATPEAKKE; IPITTATPEAKKE	2,3	2.284	0.5582	0.137136	1	2	2	2		0.0351232	0.448529	1	0.887825	0.722572	0.856423	0.987567	0.000230912	MI
PMI_016314	S738	XP_022105783.1 verprolin-like [Acanthaster planci] (id=78.84%; len=553; e=0.00E+00)	GFRGANSPASTNN	2,3,4	3.135	0.5427	0.21174	1	2	2	1	2	0.01086	0.68597	1	0.398881	0.277803	0.0845421	0.993203	6.91354e-05	MI	0.155538	0.213975	0.961279	0.332218	0.000867431
PMI_022168	T787	XP_022090441.1 25S rRNA (cytosine-C(5))-methyltransferase nop2-like [Acanthaster planci] (id=66.70%; len=871; e=0.00E+00)	QSPKGVTPKPAGA	2	1.06	0.4475	0.278595	1	1	1	1		0.0223096	0.906022	1	0.178776	0.288653	0.0814747	0.9984	3.83794e-06	MI
71966|m.48179; Pmi_659950_EXO1_DANRE_Exonuclease_1|m.28244; PMI_018180; 71969|m.48183	T443; T443; T170; T443	XP_022095679.1 exonuclease 1-like [Acanthaster planci] (id=80.28%; len=573; e=0.00E+00) ; EXO1_DANRE_Exonuclease_1; XP_022095679.1 exonuclease 1-like [Acanthaster planci] (id=55.77%; len=676; e=0.00E+00) ; XP_022095679.1 exonuclease 1-like [Acanthaster planci] (id=80.11%; len=573; e=0.00E+00)	NLVVPETPEDEDK; NLVVPETPEDEDK; NLVVPETPEDEDK; NLVVPETPEDEDK	3,4,5	3.952	0.6509	0.103459	1	3	2	1	2	0.0329421	0.921853	0.985492	0.312931	0.523851	0.890285	0.960453	0.00231504	MI	0.0391658	0.141029	0.947901	0.0576091	0.00239133
PMI_005043	S181	XP_022091987.1 lisH domain and HEAT repeat-containing protein KIAA1468 homolog [Acanthaster planci] (id=84.61%; len=1215; e=0.00E+00)	AESEVPSPIHITK	3,4	3.938	0.6826	0.085011	1	4	3	2	1	0.0333576	0.526784	0.984502	0.731828	0.783282	0.817085	0.898878	0.0148216	MI	0.0145881	0.0646723	0.963578	0.0514159	0.000279924
PMI_010219; Pmi_601920_SPT17_MOUSE_Spermatogenesis-associated_protein_17|m.15431	T242; T254	XP_022099432.1 spermatogenesis-associated protein 17-like [Acanthaster planci] (id=93.00%; len=357; e=0.00E+00) ; SPT17_MOUSE_Spermatogenesis-associated_protein_17	LQGPFRTPEDVVK; LQGPFRTPEDVVK	2,3	2.519	0.6091	0.173717	1	1	1	1	3	0.029887	0.571585	1	0.248621	0.105478	0.0753168	0.99878	2.23199e-06	MI	0.0145096	0.0497503	0.972036	0.0397475	0.000253693
Pmi_577820_no_annot|m.12276; PMI_011409	T111:T117; T109:T115	no_annot; XP_022099963.1 uncharacterized protein LOC110984265 isoform X1 [Acanthaster planci] (id=71.72%; len=297; e=6.50E-139)	PDPRSPTVNVPRT,TVNVPRTPMVKES; PDPRSPTVNVPRT,TVNVPRTPMVKES	4	3.33	0.5862	0.029168	0.99043	2	2	3	3	0.12773	0.849321	0.90797	0.534329	0.319678	0.203442	0.891125	0.0171352	MI	0.0309264	0.267467	0.995247	0.00879946	3.17014e-08
PMI_006833; PMI_003501	T1093; T1093	XP_022091157.1 vacuolar protein sorting-associated protein 11 homolog isoform X1 [Acanthaster planci] (id=85.84%; len=1172; e=0.00E+00) ; XP_022091157.1 vacuolar protein sorting-associated protein 11 homolog isoform X1 [Acanthaster planci] (id=86.18%; len=1172; e=0.00E+00)	STAKAPTPAAAPT; STAKAPTPAAAPT	2,3	4.022	0.6755	0.184499	1	3	3	2		0.0233409	0.691102	1	0.158812	0.119323	0.0719712	0.99584	2.59203e-05	MI
PMI_000570; 36540|m.25352	S739; S814	XP_022103117.1 oral-facial-digital syndrome 1 protein-like isoform X2 [Acanthaster planci] (id=63.77%; len=1013; e=0.00E+00) ; XP_022103117.1 oral-facial-digital syndrome 1 protein-like isoform X2 [Acanthaster planci] (id=70.89%; len=1041; e=0.00E+00)	NNLSKKSVSSVGS; NNLSKKSVSSVGS	2	1.865	0.4387	0.357037	1	1	1	1	1	0.0275074	0.651316	1	0.714745	0.461025	0.206781	0.996699	1.63317e-05	MI	0.0700256	0.237983	0.952968	0.00874972	0.000571748
28534|m.20839; Pmi_667084_MSH6_HUMAN_DNA_mismatch_repair_protein_Msh6|m.30558	T99; T324	XP_022106903.1 DNA mismatch repair protein Msh6-like [Acanthaster planci] (id=87.25%; len=408; e=0.00E+00) ; MSH6_HUMAN_DNA_mismatch_repair_protein_Msh6	TSEPRGTPQPKKT; TSEPRGTPQPKKT	2,3,4	2.06	0.5374	0.162674	1	2	3	3		0.0310076	0.958005	1	0.126754	0.316494	0.110947	0.988735	0.00018963	MI
PMI_008018; Pmi_530481_no_annot|m.8025	S481:T482:T485; S348:T349:T352	XP_022102476.1 flocculation protein FLO11-like isoform X1 [Acanthaster planci] (id=61.92%; len=646; e=0.00E+00) ; no_annot	TPSRLPSTPSTPV,PSRLPSTPSTPVH,LPSTPSTPVHQDK; TPSRLPSTPSTPV,PSRLPSTPSTPVH,LPSTPSTPVHQDK	3,4	1.921	0.5466	0.011582	0.99703	5	3	4		0.0310501	0.558036	1	0.264324	0.381379	0.0833838	0.996297	2.05416e-05	MI
Pmi_613510_KTU_XENLA_Protein_kintoun|m.17278; PMI_023421	S629; S596	KTU_XENLA_Protein_kintoun; XP_022090629.1 protein kintoun-like [Acanthaster planci] (id=67.54%; len=650; e=0.00E+00)	RGKRARSAGNSGM; RGKRARSAGNSGM	2,3	5.48	0.7626	0.15682	1	2	2	3	1	0.0203616	0.381301	1	0.737613	0.649194	0.337715	0.993293	6.73345e-05	MI	0.0925624	0.233044	0.93776	0.00314587	0.000360712
53459|m.35501; Pmi_659952_no_annot|m.28246	T781; T1248	XP_022100191.1 uncharacterized protein LOC110984363 isoform X2 [Acanthaster planci] (id=59.86%; len=1328; e=0.00E+00) ; no_annot	DESKTDTPVSKEE; DESKTDTPVSKEE	2,3	2.787	0.5701	0.069352	1	2	2	4		0.0184573	0.670567	1	0.171167	0.138436	0.0591508	0.987636	0.000228357	MI
Pmi_659750_ORC1_HUMAN_Origin_recognition_complex_subunit_1|m.28251; 77081|m.51575; 77084|m.51584; PMI_010792; 77086|m.51587; PMI_020201; 77085|m.51585	S295; S295; S247; S295; S247; S295; S295	ORC1_HUMAN_Origin_recognition_complex_subunit_1; XP_022087380.1 origin recognition complex subunit 1-like [Acanthaster planci] (id=70.73%; len=1001; e=0.00E+00) ; XP_022087380.1 origin recognition complex subunit 1-like [Acanthaster planci] (id=59.47%; len=486; e=1.12E-158) ; XP_022087380.1 origin recognition complex subunit 1-like [Acanthaster planci] (id=62.29%; len=724; e=0.00E+00) ; XP_022087380.1 origin recognition complex subunit 1-like [Acanthaster planci] (id=65.56%; len=781; e=0.00E+00) ; XP_022087380.1 origin recognition complex subunit 1-like [Acanthaster planci] (id=56.96%; len=718; e=0.00E+00) ; XP_022087380.1 origin recognition complex subunit 1-like [Acanthaster planci] (id=61.60%; len=539; e=0.00E+00)	AKKTRFSEATDFL; AKKTRFSEATDFL; AKKTRFSEATDFL; AKKTRFSEATDFL; AKKTRFSEATDFL; AKKTRFSEATDFL; AKKTRFSEATDFL	3,4,5	2.592	0.6516	0.248765	1	3	3	4	6	0.0216873	0.513195	1	0.53097	0.277724	0.122819	0.963406	0.00198423	MI	0.01959	0.225145	0.955954	0.00251051	0.000787517
PMI_017412; 48424|m.32366	T140; T221	XP_022108251.1 tropomyosin-like isoform X2 [Acanthaster planci] (id=88.20%; len=161; e=8.46E-93) ; XP_022108251.1 tropomyosin-like isoform X2 [Acanthaster planci] (id=76.03%; len=242; e=7.26E-120)	EDDLNSTKEKLMR; EDDLNSTKEKLMR	3,4	7.145	0.7265	0.029285	1	3	3	1	2	0.0911657	0.563319	0.99511	0.318836	0.363738	0.149482	0.96778	0.00154051	MI	0.057561	0.122478	0.95328	0.0541927	0.000592963
Pmi_609480_FA73B_MOUSE_Protein_FAM73B|m.16652; 53645|m.35591	T70:S73:S75; T70:S73:S75	FA73B_MOUSE_Protein_FAM73B; XP_022085307.1 mitoguardin 2-like [Acanthaster planci] (id=87.08%; len=534; e=0.00E+00)	SRRALITPQSESP,ALITPQSESPKGF,ITPQSESPKGFAR; SRRALITPQSESP,ALITPQSESPKGF,ITPQSESPKGFAR	3	2.339	0.5964	0.014617	1	2	2	2		0.037126	0.258039	1	0.749601	0.679935	0.752041	0.956697	0.00277209	MI
PMI_008981; PMI_011267	T1236:T1243; T628:T635	XP_022090036.1 protein ELYS-like [Acanthaster planci] (id=71.54%; len=1641; e=0.00E+00) ; XP_022090036.1 protein ELYS-like [Acanthaster planci] (id=61.41%; len=767; e=0.00E+00)	SSILKGTPTTSRI,PTTSRITPSQLLL; SSILKGTPTTSRI,PTTSRITPSQLLL	2,3,4	2.515	0.4283	0.054932	0.99993	4	5	5	1	0.0276143	0.920665	1	0.115568	0.125623	0.0641264	0.99921	9.36492e-07	MI	0.0459437	0.0958054	0.979188	0.20348	3.54194e-05
PMI_017685	S1133:T1135	XP_022090237.1 vacuolar protein sorting-associated protein 13D-like isoform X1 [Acanthaster planci] (id=83.36%; len=1334; e=0.00E+00)	TPLVERSRTPGFS,LVERSRTPGFSFS	3	2.503	0.6252	0.434537	1	1	1	1		0.0845638	0.779791	0.937116	0.417532	0.456299	0.35877	0.871451	0.0237253	MI
Pmi_638550_HEXP_LEIMA_DNA-binding_protein_HEXBP|m.22375; 65710|m.43707	S120; S120	HEXP_LEIMA_DNA-binding_protein_HEXBP; XP_022098836.1 DNA-binding protein HEXBP-like isoform X2 [Acanthaster planci] (id=61.91%; len=210; e=7.13E-77)	RDCPNASGGNKCF; RDCPNASGGNKCF	2,4	3.397	0.5976	0.266814	1	2	1	2	1	0.0285138	0.578765	1	0.665924	0.46817	0.455334	0.965844	0.00173007	MI	0.110827	0.166979	0.859785	0.0555844	0.0229402
Pmi_548130_NR6A1_XENLA_Nuclear_receptor_subfamily_6_group_A_member_1|m.9434; PMI_029552	S141; S59	NR6A1_XENLA_Nuclear_receptor_subfamily_6_group_A_member_1; XP_022085372.1 nuclear receptor subfamily 6 group A member 1-like [Acanthaster planci] (id=84.26%; len=343; e=0.00E+00)	FTFPGPSPSGDGG; FTFPGPSPSGDGG	2,3	4.077	0.8125	0.084841	1	2	2	3	2	0.0284752	0.540984	1	0.558795	0.513592	0.268167	0.995879	2.54425e-05	MI	0.106117	0.171643	0.963347	0.0757023	0.000296734
14690|m.9629; PMI_016251	S127; S370	XP_022080960.1 protein transport protein Sec24A-like isoform X2 [Acanthaster planci] (id=72.73%; len=176; e=2.85E-67) ; XP_022080952.1 protein transport protein Sec24A-like isoform X1 [Acanthaster planci] (id=69.78%; len=1294; e=0.00E+00)	RSSAAPSPVPSQR; RSSAAPSPVPSQR	2	1.828	0.6515	0.152994	1	2	1	2	1	0.0242788	0.639117	1	0.458356	0.285051	0.140913	0.994685	4.22912e-05	MI	0.0933079	0.169944	0.959463	0.0049704	0.000236383
Pmi_574921_JKIP1_MOUSE_Janus_kinase_and_microtubule-interacting_protein_1|m.11881; PMI_020849	T345; T52	JKIP1_MOUSE_Janus_kinase_and_microtubule-interacting_protein_1; XP_022111213.1 uncharacterized protein LOC110990487 isoform X2 [Acanthaster planci] (id=77.03%; len=357; e=2.83E-158)	SEARNTTPLIEKN; SEARNTTPLIEKN	2	1.705	0.3121	0.001802	0.99887	1	1	1	1	0.0271507	0.527972	0.926409	0.896055	0.769189	0.893854	0.923518	0.00855054	MI	0.0283735	0.0788372	0.936602	0.0161035	0.0013028
16022|m.10773; PMI_011267; PMI_008980	T109; T996; T133	XP_022090036.1 protein ELYS-like [Acanthaster planci] (id=78.15%; len=119; e=9.39E-49) ; XP_022090036.1 protein ELYS-like [Acanthaster planci] (id=61.41%; len=767; e=0.00E+00) ; XP_022090036.1 protein ELYS-like [Acanthaster planci] (id=78.00%; len=150; e=1.14E-63)	HSMTLRTPRERKT; HSMTLRTPRERKT; HSMTLRTPRERKT	3,4	2.239	0.6218	0.365785	1	2	3	3	10	0.0286148	0.91386	1	0.102907	0.147518	0.0882869	0.998977	1.56827e-06	MI	0.0155466	0.124915	0.9885	0.00949933	9.83613e-07
68852|m.45946; PMI_023617; Pmi_656790_ACRC_HUMAN_Acidic_repeat-containing_protein|m.27247; 68857|m.45963; PMI_007622; 68853|m.45950; 68859|m.45969	S782; S750; S783; S524; S758; S357; S770	XP_022098977.1 acidic repeat-containing protein-like isoform X1 [Acanthaster planci] (id=61.69%; len=830; e=0.00E+00) ; XP_022098977.1 acidic repeat-containing protein-like isoform X1 [Acanthaster planci] (id=58.12%; len=831; e=0.00E+00) ; ACRC_HUMAN_Acidic_repeat-containing_protein; XP_022098977.1 acidic repeat-containing protein-like isoform X1 [Acanthaster planci] (id=68.46%; len=539; e=0.00E+00) ; XP_022098977.1 acidic repeat-containing protein-like isoform X1 [Acanthaster planci] (id=57.71%; len=837; e=0.00E+00) ; XP_022098977.1 acidic repeat-containing protein-like isoform X1 [Acanthaster planci] (id=79.35%; len=368; e=0.00E+00) ; XP_022098977.1 acidic repeat-containing protein-like isoform X1 [Acanthaster planci] (id=61.20%; len=817; e=0.00E+00)	DIMRLLSQDFSKK; DIMRLLSQDFSKK; DIMRLLSQDFSKK; DIMRLLSQDFSKK; DIMRLLSQDFSKK; DIMRLLSQDFSKK; DIMRLLSQDFSKK	2,3	2.123	0.5104	0.018553	1	4	3	1	7	0.0233842	0.561559	1	0.367292	0.270651	0.0692601	0.991293	0.000113379	MI	0.0161907	0.234821	0.981097	0.00224598	3.91908e-05
Pmi_621370_SH3R3_MOUSE_SH3_domain-containing_RING_finger_protein_3|m.18735; 15872|m.10652; PMI_016913	S75:S84; S50:S59; S413:S422	SH3R3_MOUSE_SH3_domain-containing_RING_finger_protein_3; XP_022099588.1 E3 ubiquitin-protein ligase SH3RF1-like isoform X3 [Acanthaster planci] (id=73.19%; len=138; e=1.61E-51) ; XP_022099585.1 SH3 domain-containing RING finger protein 3-like isoform X1 [Acanthaster planci] (id=63.04%; len=763; e=0.00E+00)	LARTSVSPAGVQQ,GVQQPQSPGVQTR; LARTSVSPAGVQQ,GVQQPQSPGVQTR; LARTSVSPAGVQQ,GVQQPQSPGVQTR	3	3.874	0.7295	0.411304	0.99555	2	2	2		0.0284937	0.720819	1	0.33025	0.386703	0.0945107	0.976325	0.000834093	MI
PMI_002619; PMI_014259; Pmi_636240_NEK11_HUMAN_Serine/threonine-protein_kinase_Nek11|m.21844	S355:T366; S221:T232; S374:T385	XP_022106639.1 serine/threonine-protein kinase Nek11-like isoform X1 [Acanthaster planci] (id=90.05%; len=422; e=0.00E+00) ; XP_022106640.1 serine/threonine-protein kinase Nek11-like isoform X2 [Acanthaster planci] (id=84.36%; len=646; e=0.00E+00) ; NEK11_HUMAN_Serine/threonine-protein_kinase_Nek11	QQHRTQSPSVQDP,DPYQNLTPKERMR; QQHRTQSPSVQDP,DPYQNLTPKERMR; QQHRTQSPSVQDP,DPYQNLTPKERMR	2,3,4	4.105	0.6962	0.052297	0.99641	3	4	3	6	0.0197131	0.68606	1	0.132049	0.109483	0.0476422	0.998657	2.70397e-06	MI	0.0276471	0.0776337	0.977881	0.0473561	3.50178e-05
PMI_011555; Pmi_650830_OSBL3_MOUSE_Oxysterol-binding_protein-related_protein_3|m.25512	S196:S199; S196:S199	XP_022111515.1 oxysterol-binding protein-related protein 6-like isoform X3 [Acanthaster planci] (id=77.05%; len=475; e=0.00E+00) ; OSBL3_MOUSE_Oxysterol-binding_protein-related_protein_3	PTHPAASPTSEIT,PAASPTSEITLKA; PTHPAASPTSEIT,PAASPTSEITLKA	3	3.189	0.6078	0.208359	0.99771	2	1	2	1	0.016992	0.097605	1	0.164248	0.104411	0.0358841	0.995276	3.34273e-05	MI	0.0348898	0.0707769	0.970678	0.0660595	0.000657551
PMI_000144; Pmi_654825_TBCD1_HUMAN_TBC1_domain_family_member_1|m.26655	T818; T78	XP_022084449.1 TBC1 domain family member 1-like [Acanthaster planci] (id=73.90%; len=1506; e=0.00E+00) ; TBCD1_HUMAN_TBC1_domain_family_member_1	DSRFQYTPTAKLA; DSRFQYTPTAKLA	2	1.818	0.4765	0.226017	0.99999	2	2	2	2	0.0238938	0.616463	1	0.199988	0.268908	0.405512	0.990296	0.000140791	MI	0.0207878	0.0938324	0.981307	0.0166871	3.13593e-05
PMI_014969	S505:T507	XP_022088992.1 WD repeat-containing protein 47-like isoform X1 [Acanthaster planci] (id=88.55%; len=961; e=0.00E+00)	HPANVLSSTPKTN,ANVLSSTPKTNRF	2,3	2.759	0.598	0.303932	0.99703	2	2	3	2	0.026294	0.899448	1	0.140333	0.293857	0.0726871	0.99813	5.2407e-06	MI	0.0574048	0.13805	0.994366	0.0168513	5.02531e-09
PMI_013462	S309:S314	XP_022097969.1 uncharacterized protein LOC110983210 isoform X2 [Acanthaster planci] (id=85.84%; len=339; e=0.00E+00)	KKKGRRSATPVSV,RSATPVSVTKQST	2,3	1.381	0.4931	0.10438	0.99998	2	1	1		0.0448971	0.904867	0.917446	0.293777	0.407999	0.179702	0.955515	0.00292435	MI
Pmi_664950_RRP5_BOVIN_Protein_RRP5_homolog|m.29813; PMI_012317; 59009|m.39054	T583; T983; T1048	RRP5_BOVIN_Protein_RRP5_homolog; XP_022096574.1 protein RRP5 homolog [Acanthaster planci] (id=64.75%; len=1322; e=0.00E+00) ; XP_022096574.1 protein RRP5 homolog [Acanthaster planci] (id=79.13%; len=1792; e=0.00E+00)	IEDAEDTPKAERK; IEDAEDTPKAERK; IEDAEDTPKAERK	3,4,5	2.658	0.6112	0.38401	1	3	5	4	1	0.0352571	0.675518	1	0.255336	0.169631	0.0980318	0.991246	0.00011461	MI	0.0319195	0.0831136	0.934211	0.00573338	0.00132639
Pmi_620182_USF2_MOUSE_Upstream_stimulatory_factor_2|m.18507; PMI_003493; PMI_025994	T180; T125; T152	USF2_MOUSE_Upstream_stimulatory_factor_2; XP_022109361.1 upstream stimulatory factor 2-like isoform X2 [Acanthaster planci] (id=82.82%; len=262; e=3.57E-142) ; XP_022109361.1 upstream stimulatory factor 2-like isoform X2 [Acanthaster planci] (id=81.25%; len=304; e=2.01E-162)	PRTHTFTPKIDGA; PRTHTFTPKIDGA; PRTHTFTPKIDGA	2	1.465	0.4805	0.136246	1	2	1	2		0.0179956	0.845996	1	0.103451	0.141184	0.0784182	0.995374	3.20512e-05	MI
77652|m.52054; 77666|m.52092; 77660|m.52074; 77667|m.52100	S393; S393; S482; S482	XP_022097945.1 vesicle-associated protein-like, partial [Acanthaster planci] (id=67.66%; len=535; e=2.93E-174) ; XP_022097945.1 vesicle-associated protein-like, partial [Acanthaster planci] (id=67.66%; len=535; e=6.52E-175) ; XP_022097945.1 vesicle-associated protein-like, partial [Acanthaster planci] (id=71.09%; len=640; e=0.00E+00) ; XP_022097945.1 vesicle-associated protein-like, partial [Acanthaster planci] (id=71.09%; len=640; e=0.00E+00)	AGPDVSSPKNGVN; AGPDVSSPKNGVN; AGPDVSSPKNGVN; AGPDVSSPKNGVN	2,3,4	7.73	0.742	0.016884	1	19	14	17	19	0.0275664	0.411821	0.997624	0.892122	0.800653	0.921533	0.995332	3.26362e-05	MI	0.034764	0.119032	0.962228	0.0403563	0.000499495
PMI_005213; 77282|m.51804; Pmi_666091_no_annot|m.30225	S113; S113; S114	XP_022080971.1 polynucleotide 5'-hydroxyl-kinase NOL9-like [Acanthaster planci] (id=52.91%; len=1170; e=0.00E+00) ; XP_022080971.1 polynucleotide 5'-hydroxyl-kinase NOL9-like [Acanthaster planci] (id=40.12%; len=491; e=5.98E-64) ; no_annot	SKKVLLSGNLLGK; SKKVLLSGNLLGK; SKKVLLSGNLLGK	2,3	2.115	0.5943	0.011998	1	1	2	2		0.0181948	0.160029	1	0.807797	0.691334	0.329498	0.996983	1.36398e-05	MI
PMI_000555	S63	XP_009063333.1 hypothetical protein LOTGIDRAFT_195511 [Lottia gigantea] (id=82.61%; len=69; e=3.92E-32)	ESKHPKSPLPAEL	2,3	2.908	0.699	0.039624	1	4	4	4	2	0.0320835	0.231363	0.976362	0.935556	0.94737	0.849165	0.99037	0.000138651	MI	0.0388923	0.1121	0.981909	0.00114532	0.000158643
PMI_009789	S1586:S1590	XP_022103388.1 F-actin-uncapping protein LRRC16A-like isoform X1 [Acanthaster planci] (id=71.02%; len=949; e=0.00E+00)	VKSPLESPRKSPL,LESPRKSPLEKAP	2,3,4,5	2.81	0.5171	0.006643	1	5	3	7	1	0.0277217	0.320073	1	0.743004	0.702312	0.726685	0.982989	0.000431596	MI	0.0474923	0.22057	0.973112	0.00197204	6.51873e-05
PMI_028126; PMI_004830	S84; S146	PNI21010.1 NECAP1 isoform 12 [Pan troglodytes] (id=41.63%; len=221; e=3.54E-30) ; XP_022090141.1 adaptin ear-binding coat-associated protein 1-like [Acanthaster planci] (id=93.18%; len=132; e=4.70E-86)	SSARPRSTGGGVA; SSARPRSTGGGVA	2,3	4.196	0.7583	0.087602	1	3	5	4	4	0.0234732	0.340433	1	0.476817	0.456167	0.0983558	0.996244	2.11322e-05	MI	0.0439855	0.162508	0.985107	0.0091887	0.000183804
32249|m.23024; 32243|m.23022; 32240|m.23020; 32253|m.23029; 32250|m.23026	T70:T81; T100:T111; T93:T104; T93:T104; T100:T111	XP_022089719.1 disks large-associated protein 5-like [Acanthaster planci] (id=43.10%; len=290; e=1.04E-44) ; XP_022089719.1 disks large-associated protein 5-like [Acanthaster planci] (id=46.52%; len=316; e=6.78E-58) ; XP_022089719.1 disks large-associated protein 5-like [Acanthaster planci] (id=44.64%; len=336; e=8.14E-58) ; XP_022089719.1 disks large-associated protein 5-like [Acanthaster planci] (id=44.34%; len=336; e=3.33E-57) ; XP_022089719.1 disks large-associated protein 5-like [Acanthaster planci] (id=46.20%; len=316; e=3.36E-57)	TPIKLATPCRTDA,DAENDATPSASTE; TPIKLATPCRTDA,DAENDATPSASTE; TPIKLATPCRTDA,DAENDATPSASTE; TPIKLATPCRTDA,DAENDATPSASTE; TPIKLATPCRTDA,DAENDATPSASTE	3,4	5.439	0.5268	0.265043	0.99996	3	3	3		0.0322018	0.719123	1	0.184367	0.147117	0.0889905	0.99403	5.33474e-05	MI
PMI_020745; Pmi_665563_no_annot|m.30051	S103; S103	XP_022096562.1 caspase-2-like isoform X3 [Acanthaster planci] (id=67.10%; len=155; e=1.32E-69) ; no_annot	DAKAIKSPGQGQI; DAKAIKSPGQGQI	3,4,5	4.914	0.77	0.103258	1	12	11	15	4	0.0336108	0.730299	0.975324	0.788444	0.752114	0.741064	0.841581	0.0356569	MI	0.0455352	0.105597	0.981303	0.00713364	0.000162022
PMI_009980	S95	XP_022095560.1 DNA ligase 1-like [Acanthaster planci] (id=67.19%; len=1024; e=0.00E+00)	TTDKAASTGKTKD	3,4	1.737	0.4566	0.30493	0.99697	1	1	2		0.0248129	0.393755	1	0.296777	0.142646	0.0654071	0.997152	1.21534e-05	MI
70565|m.47075; 70572|m.47089	T292; T292	XP_022097990.1 trithorax group protein osa-like isoform X2 [Acanthaster planci] (id=78.64%; len=1044; e=0.00E+00) ; XP_022097998.1 trithorax group protein osa-like isoform X3 [Acanthaster planci] (id=78.64%; len=1044; e=0.00E+00)	LKQTSITPQPARG; LKQTSITPQPARG	2,3,4	5.339	0.6537	0.014477	1	4	2	6	9	0.0292505	0.961604	1	0.262002	0.26687	0.10402	0.999275	7.87289e-07	MI	0.0144141	0.103406	0.944594	0.00581865	0.00133957
68293|m.45529; Pmi_661270_KI67_HUMAN_Antigen_KI-67|m.29501; 68305|m.45564; 68294|m.45532; 68308|m.45566	S151:S156; S1201:S1206; S151:S156; S151:S156; S151:S156	XP_022080667.1 nascent polypeptide-associated complex subunit alpha, muscle-specific form-like [Acanthaster planci] (id=69.87%; len=468; e=1.45E-170) ; KI67_HUMAN_Antigen_KI-67; XP_022080667.1 nascent polypeptide-associated complex subunit alpha, muscle-specific form-like [Acanthaster planci] (id=81.82%; len=198; e=4.93E-93) ; XP_022080667.1 nascent polypeptide-associated complex subunit alpha, muscle-specific form-like [Acanthaster planci] (id=81.82%; len=198; e=4.34E-93) ; XP_022080667.1 nascent polypeptide-associated complex subunit alpha, muscle-specific form-like [Acanthaster planci] (id=67.95%; len=468; e=9.49E-169)	MSEKFVSPLKDSK,VSPLKDSKTPMKT; MSEKFVSPLKDSK,VSPLKDSKTPMKT; MSEKFVSPLKDSK,VSPLKDSKTPMKT; MSEKFVSPLKDSK,VSPLKDSKTPMKT; MSEKFVSPLKDSK,VSPLKDSKTPMKT	3	1.94	0.4371	0.015119	0.99685	2	2	1		0.0378091	0.806289	1	0.452351	0.669333	0.326431	0.985236	0.000325364	MI
Pmi_642570_FAM21_RAT_WASH_complex_subunit_FAM21|m.23341; PMI_025345	T324; T91	FAM21_RAT_WASH_complex_subunit_FAM21; XP_022103332.1 WASH complex subunit 2A-like isoform X4 [Acanthaster planci] (id=83.33%; len=198; e=3.12E-61)	PKGGAFTNELAAR; PKGGAFTNELAAR	2	1.847	0.5135	0.105687	1	1	1	1	1	0.0331839	0.734861	1	0.363404	0.170577	0.125972	0.999072	1.29255e-06	MI	0.172228	0.207873	0.978933	0.213482	2.13771e-06
PMI_024290; Pmi_635140_HEAT4_HUMAN_HEAT_repeat-containing_protein_4|m.21589	S601:T604; S558:T561	XP_022098321.1 HEAT repeat-containing protein 4-like isoform X2 [Acanthaster planci] (id=79.39%; len=878; e=0.00E+00) ; HEAT4_HUMAN_HEAT_repeat-containing_protein_4	ERFFNESPRTPDP,FNESPRTPDPKAK; ERFFNESPRTPDP,FNESPRTPDPKAK	3	1.311	0.2761	0.112335	1	1	1	1	1	0.0325236	0.635391	1	0.189341	0.170986	0.0862366	0.997523	9.19902e-06	MI	0.0402382	0.110032	0.970645	0.029647	0.00040537
PMI_027617; 42875|m.28950; Pmi_633631_MK01_XENLA_Mitogen-activated_protein_kinase_1|m.21241	Y120; Y152; Y204	XP_022101090.1 mitogen-activated protein kinase 1-like [Acanthaster planci] (id=82.06%; len=301; e=1.79E-178) ; XP_022101090.1 mitogen-activated protein kinase 1-like [Acanthaster planci] (id=88.29%; len=333; e=0.00E+00) ; MK01_XENLA_Mitogen-activated_protein_kinase_1	TGFLTEYVATRWY; TGFLTEYVATRWY; TGFLTEYVATRWY	3,4	5.127	0.8129	0.051559	1	26	21	24	4	0.0342974	0.884922	1	0.86182	0.413919	0.227696	0.989347	0.000169614	MI	0.665775	0.733619	0.958317	0.343067	0.0113151
20320|m.14879; PMI_012312; Pmi_669661_APC1_HUMAN_Anaphase-promoting_complex_subunit_1|m.31545	S389:S398; S270:S279; S389:S398	XP_022110914.1 anaphase-promoting complex subunit 1-like isoform X1 [Acanthaster planci] (id=83.69%; len=699; e=0.00E+00) ; XP_022110914.1 anaphase-promoting complex subunit 1-like isoform X1 [Acanthaster planci] (id=78.73%; len=851; e=0.00E+00) ; APC1_HUMAN_Anaphase-promoting_complex_subunit_1	LPSRIASPLVFSR,VFSRPQSPALSVM; LPSRIASPLVFSR,VFSRPQSPALSVM; LPSRIASPLVFSR,VFSRPQSPALSVM	3,4	5.349	0.6732	0.216029	1	2	1	2		0.0287968	0.597497	1	0.114418	0.248135	0.126948	0.992743	7.88007e-05	MI
20201|m.14746	T573:T576	XP_022087854.1 afadin- and alpha-actinin-binding protein A-like [Acanthaster planci] (id=85.83%; len=621; e=0.00E+00)	QRTIISTPTTVEL,IISTPTTVELYRA	2,3	3.082	0.4613	0.133633	0.9981	3	1	1		0.0329123	0.346632	1	0.146032	0.105517	0.0683878	0.986738	0.000262656	MI
81256|m.54609; Pmi_670700_MED24_DANRE_Mediator_of_RNA_polymerase_II_transcription..CUT|m.32509; 81262|m.54623; 81264|m.54628	S417:T420; S424:T427; S417:T420; S417:T420	XP_022080011.1 uncharacterized protein LOC110973474 [Acanthaster planci] (id=52.47%; len=1054; e=0.00E+00) ; MED24_DANRE_Mediator_of_RNA_polymerase_II_transcription..CUT; XP_022080011.1 uncharacterized protein LOC110973474 [Acanthaster planci] (id=52.47%; len=1054; e=0.00E+00) ; XP_022080011.1 uncharacterized protein LOC110973474 [Acanthaster planci] (id=52.66%; len=1054; e=0.00E+00)	TFEVSGSPQTPGV,VSGSPQTPGVPDQ; TFEVSGSPQTPGV,VSGSPQTPGVPDQ; TFEVSGSPQTPGV,VSGSPQTPGVPDQ; TFEVSGSPQTPGV,VSGSPQTPGVPDQ	3,4	3.864	0.5496	0.080479	0.99999	3	4	4		0.0203035	0.822358	1	0.482232	0.448857	0.184744	0.990291	0.000140947	MI
Pmi_583402_ZFAT_MOUSE_Zinc_finger_protein_ZFAT|m.12927	S1056	ZFAT_MOUSE_Zinc_finger_protein_ZFAT	SVSAVNSPGAGPS	3,4	2.103	0.666	0.543479	1	2	1	2	1	0.0465951	0.918087	0.990483	0.164121	0.226806	0.123739	0.991526	0.000107398	MI	0.135107	0.187926	0.946582	0.0151253	0.00145882
PMI_009111; Pmi_665691_MECP2_MOUSE_Methyl-CpG-binding_protein_2|m.30098	S257; S273	XP_022102509.1 methyl-CpG-binding domain protein 4-like [Acanthaster planci] (id=68.08%; len=401; e=1.70E-153) ; MECP2_MOUSE_Methyl-CpG-binding_protein_2	YLEKTGSPLSIED; YLEKTGSPLSIED	2,3	2.685	0.7468	0.146956	0.99999	2	2	2	4	0.0188192	0.384605	1	0.150573	0.0427039	0.0440896	0.993662	6.0126e-05	MI	0.0632535	0.0849437	0.957704	0.314474	0.0019003
Pmi_22020_no_annot|m.316	T191	no_annot	KISAGQTPTGYVP	2,3	4.172	0.7218	0.300012	1	2	2	2	2	0.0282946	0.73282	1	0.163626	0.269732	0.0956439	0.854495	0.0302172	MI	0.0865307	0.155502	0.908873	0.0432953	0.00248111
PMI_017853	T104	XP_022103214.1 leucine-rich repeat-containing protein 74A-like isoform X1 [Acanthaster planci] (id=84.33%; len=517; e=0.00E+00)	LSERYDTPVNIKV	2	1.96	0.5352	0.643491	1	1	1	1	2	0.0144927	0.453456	1	0.110882	0.0777173	0.0406274	0.9906	0.000132124	MI	0.0226634	0.0615531	0.950385	0.0595702	0.000660186
Pmi_580950_CN16B_RAT_Uncharacterized_protein_C14orf166B_homolog|m.12639	T104	CN16B_RAT_Uncharacterized_protein_C14orf166B_homolog	LSERYDTPVNIKV	2,4	2.328	0.5352	0.627911	1	1	1	1	3	0.0144927	0.453456	1	0.110882	0.0777173	0.0406274	0.9906	0.000132124	MI	0.0309791	0.0688409	0.961074	0.06522	0.000465072
Pmi_660520_RANB3_MACFA_Ran-binding_protein_3|m.28403; PMI_011994	S343; S384	RANB3_MACFA_Ran-binding_protein_3; XP_022109406.1 ran-binding protein 3-like isoform X1 [Acanthaster planci] (id=77.22%; len=619; e=0.00E+00)	QEPTNKSLLESAS; QEPTNKSLLESAS	2,3,4,5	4.556	0.7445	0.00278	1	12	11	11	2	0.0414366	0.662668	1	0.371347	0.394263	0.247817	0.991868	9.8932e-05	MI	0.020005	0.0842327	0.99015	0.0217771	4.8471e-07
37464|m.25873; Pmi_654371_PAF1_DANRE_RNA_polymerase_II-associated_factor_1_homolog|m.26543; PMI_022093; PMI_021642	T116; T116; T116; T116	XP_022083166.1 RNA polymerase II-associated factor 1 homolog [Acanthaster planci] (id=88.86%; len=458; e=0.00E+00) ; PAF1_DANRE_RNA_polymerase_II-associated_factor_1_homolog; XP_022083166.1 RNA polymerase II-associated factor 1 homolog [Acanthaster planci] (id=83.06%; len=366; e=0.00E+00) ; XP_022083166.1 RNA polymerase II-associated factor 1 homolog [Acanthaster planci] (id=80.17%; len=585; e=0.00E+00)	LEEEIATPGDSKR; LEEEIATPGDSKR; LEEEIATPGDSKR; LEEEIATPGDSKR	2,3,4,5	5.698	0.6757	0.008406	1	7	7	7	5	0.0268739	0.880744	1	0.38732	0.468059	0.328567	0.997642	8.33603e-06	MI	0.0511022	0.150838	0.970943	0.00496789	1.63027e-06
75689|m.50549; Pmi_669840_SRBS2_RAT_Sorbin_and_SH3_domain-containing_protein_2|m.31746; PMI_015925; 75695|m.50561	S170; S699; S762; S129	XP_022081032.1 uncharacterized protein LOC110973912 isoform X3 [Acanthaster planci] (id=76.92%; len=429; e=0.00E+00) ; SRBS2_RAT_Sorbin_and_SH3_domain-containing_protein_2; XP_022081541.1 uncharacterized protein LOC110973912 isoform X9 [Acanthaster planci] (id=68.14%; len=587; e=0.00E+00) ; XP_022081541.1 uncharacterized protein LOC110973912 isoform X9 [Acanthaster planci] (id=78.09%; len=429; e=0.00E+00)	SQVPTESPSARHL; SQVPTESPSARHL; SQVPTESPSARHL; SQVPTESPSARHL	2,3	3.589	0.7311	0.006561	1	3	2	3	8	0.0358632	0.893801	1	0.13263	0.239243	0.0679799	0.996672	1.65932e-05	MI	0.0378691	0.108652	0.967876	0.0325538	0.000352076
57421|m.37958; PMI_022879; 57427|m.37963	T795; T163; T795	XP_022082522.1 inner nuclear membrane protein Man1-like [Acanthaster planci] (id=75.52%; len=817; e=0.00E+00) ; XP_022082522.1 inner nuclear membrane protein Man1-like [Acanthaster planci] (id=86.44%; len=118; e=1.55E-63) ; XP_022082522.1 inner nuclear membrane protein Man1-like [Acanthaster planci] (id=75.52%; len=817; e=0.00E+00)	FATSYNTPIRPSN; FATSYNTPIRPSN; FATSYNTPIRPSN	3,4,5	5.334	0.7046	0.020124	1	8	8	7	12	0.033367	0.582845	1	0.260281	0.135904	0.0748285	0.980245	0.000581509	MI	0.0266897	0.067377	0.935005	0.0663076	0.00128969
PMI_022562; Pmi_573120_YETS2_HUMAN_YEATS_domain-containing_protein_2|m.11692	T217; T217	XP_022111831.1 YEATS domain-containing protein 2-like [Acanthaster planci] (id=83.52%; len=364; e=0.00E+00) ; YETS2_HUMAN_YEATS_domain-containing_protein_2	VGPALLTPKPLIP; VGPALLTPKPLIP	4,5	6.883	0.7545	0.418893	1	1	1	2	1	0.0505188	0.82408	1	0.24297	0.326788	0.169106	0.985902	0.00029673	MI	0.0514228	0.10961	0.890219	0.0354527	0.00579396
Pmi_646981_ATAD2_HUMAN_ATPase_family_AAA_domain-containing_protein_2|m.24490; 71096|m.47437; PMI_016282; PMI_004117	S270; S274; S228; S224	ATAD2_HUMAN_ATPase_family_AAA_domain-containing_protein_2; XP_022102640.1 ATPase family AAA domain-containing protein 2-like isoform X3 [Acanthaster planci] (id=79.49%; len=434; e=0.00E+00) ; XP_022102637.1 ATPase family AAA domain-containing protein 2-like isoform X1 [Acanthaster planci] (id=71.37%; len=943; e=0.00E+00) ; XP_022102640.1 ATPase family AAA domain-containing protein 2-like isoform X3 [Acanthaster planci] (id=64.20%; len=338; e=6.68E-106)	EAPLQESIPKKRS; EAPLQESIPKKRS; EAPLQESIPKKRS; EAPLQESIPKKRS	2,3,4	2.687	0.491	0.061568	1	8	4	5	5	0.0244968	0.667071	1	0.168739	0.269984	0.0663696	0.995523	3.00176e-05	MI	0.0211452	0.107884	0.98772	0.0182616	7.14584e-05
Pmi_634400_UBE3A_HUMAN_Ubiquitin-protein_ligase_E3A|m.21415; PMI_013285; 64836|m.43125	S203; S203; S203	UBE3A_HUMAN_Ubiquitin-protein_ligase_E3A; XP_022103087.1 ubiquitin-protein ligase E3A-like [Acanthaster planci] (id=84.58%; len=960; e=0.00E+00) ; XP_022103087.1 ubiquitin-protein ligase E3A-like [Acanthaster planci] (id=84.27%; len=960; e=0.00E+00)	PVKKGKSDQAPKQ; PVKKGKSDQAPKQ; PVKKGKSDQAPKQ	2,3	1.285	0.5533	0.296253	1	2	2	1		0.0235846	0.284335	1	0.843669	0.573547	0.551515	0.966469	0.00166769	MI
Pmi_650662_SRC8_CHICK_Src_substrate_protein_p85|m.25446; PMI_023079; PMI_013406	S95; S95; S95	SRC8_CHICK_Src_substrate_protein_p85; XP_022102681.1 src substrate cortactin-like [Acanthaster planci] (id=73.70%; len=460; e=0.00E+00) ; XP_022102681.1 src substrate cortactin-like [Acanthaster planci] (id=75.50%; len=547; e=0.00E+00)	QDRMDKSALSHEH; QDRMDKSALSHEH; QDRMDKSALSHEH	4,5	2.13	0.5243	0.103338	0.99717	2	2	2	4	0.0279098	0.522736	1	0.285336	0.381952	0.219192	0.98212	0.000476687	MI	0.0369748	0.0957818	0.986042	0.015897	1.97788e-05
Background_Pmi_669071_no_annot|m.31511	S512:S515:T519	no_annot	KEEMDVSAGSDIV,MDVSAGSDIVTPK,AGSDIVTPKVDIE	3	2.057	0.6448	0.060629	1	2	1	1		0.0312356	0.208567	1	0.217546	0.102222	0.0451967	0.997785	7.35337e-06	MI
PMI_010158; PMI_015360; Pmi_598080_RRP15_HUMAN_RRP15-like_protein|m.14890; 35054|m.24523	T235; T256; T242; T240	XP_022090595.1 RRP15-like protein [Acanthaster planci] (id=72.15%; len=316; e=6.88E-141) ; XP_022090595.1 RRP15-like protein [Acanthaster planci] (id=69.09%; len=330; e=2.14E-142) ; RRP15_HUMAN_RRP15-like_protein; XP_022090595.1 RRP15-like protein [Acanthaster planci] (id=73.65%; len=315; e=1.92E-145)	LDLLKATPVISNK; LDLLKATPVISNK; LDLLKATPVISNK; LDLLKATPVISNK	3,4	3.836	0.5786	0.131593	1	1	2	2	2	0.0219936	0.611468	1	0.248488	0.192835	0.108945	0.992287	8.89967e-05	MI	0.0108022	0.108984	0.968361	0.0356241	0.000737311
81264|m.54628; 81262|m.54623; 81263|m.54627	S371; S371; S358	XP_022080011.1 uncharacterized protein LOC110973474 [Acanthaster planci] (id=52.66%; len=1054; e=0.00E+00) ; XP_022080011.1 uncharacterized protein LOC110973474 [Acanthaster planci] (id=52.47%; len=1054; e=0.00E+00) ; XP_022080011.1 uncharacterized protein LOC110973474 [Acanthaster planci] (id=64.79%; len=409; e=3.57E-153)	KTFLDPSPSINPK; KTFLDPSPSINPK; KTFLDPSPSINPK	2,3	2.282	0.5	0.106463	1	2	2	2	2	0.0218791	0.576668	1	0.48445	0.452439	0.285565	0.986299	0.000280273	MI	0.0176025	0.0863954	0.958155	0.0108032	0.000727156
55275|m.36691; PMI_004322; Pmi_649900_RGAP1_HUMAN_Rac_GTPase-activating_protein_1|m.25246	T267:T270; T663:T666; T481:T484	XP_022086734.1 rac GTPase-activating protein 1-like isoform X2 [Acanthaster planci] (id=89.83%; len=295; e=0.00E+00) ; XP_022086734.1 rac GTPase-activating protein 1-like isoform X2 [Acanthaster planci] (id=85.90%; len=695; e=0.00E+00) ; RGAP1_HUMAN_Rac_GTPase-activating_protein_1	RSIFSKTPLTPRF,FSKTPLTPRFGSK; RSIFSKTPLTPRF,FSKTPLTPRFGSK; RSIFSKTPLTPRF,FSKTPLTPRFGSK	2,3	1.637	0.5828	0.017362	0.99999	2	2	3	6	0.0222221	0.869791	1	0.107537	0.20286	0.0605066	0.997977	6.13722e-06	MI	0.0127405	0.124207	0.963641	0.0131912	0.00102405
Pmi_577820_no_annot|m.12276; PMI_011409	S90:T98; S88:T96	no_annot; XP_022099963.1 uncharacterized protein LOC110984265 isoform X1 [Acanthaster planci] (id=71.72%; len=297; e=6.50E-139)	PETDPRSPTEGVS,TEGVSRTPCPFTY; PETDPRSPTEGVS,TEGVSRTPCPFTY	3,4	2.205	0.4921	0.13028	0.99284	1	1	2		0.026879	0.797108	0.968049	0.366607	0.378717	0.158239	0.936927	0.00584192	MI
PMI_015147	S451	XP_022098981.1 neurobeachin-like isoform X3 [Acanthaster planci] (id=87.44%; len=828; e=0.00E+00)	TAGQPGSPGYSFE	3	4.734	0.7104	0.377849	1	1	1	1		0.0804026	0.404606	0.994739	0.766155	0.662226	0.64476	0.943335	0.00472548	MI
20572|m.15155; Pmi_662930_PNKP_HUMAN_Bifunctional_polynucleotide_phosphatase/kinase|m.29215; 20571|m.15153	S201; S201; S201	XP_022100929.1 bifunctional polynucleotide phosphatase/kinase-like [Acanthaster planci] (id=57.85%; len=382; e=5.36E-112) ; PNKP_HUMAN_Bifunctional_polynucleotide_phosphatase/kinase; XP_022100929.1 bifunctional polynucleotide phosphatase/kinase-like [Acanthaster planci] (id=58.38%; len=382; e=4.71E-115)	NIIQETSSKKRTQ; NIIQETSSKKRTQ; NIIQETSSKKRTQ	2,3	2.862	0.5896	0.158807	0.99872	2	2	2	1	0.0240559	0.674245	1	0.375846	0.140541	0.0914631	0.993821	5.71564e-05	MI	0.0196243	0.0673668	0.956251	0.0789039	0.000637344
14690|m.9629; Pmi_577140_no_annot|m.12175	S77; S212	XP_022080960.1 protein transport protein Sec24A-like isoform X2 [Acanthaster planci] (id=72.73%; len=176; e=2.85E-67) ; no_annot	MPLPGPSPSGPGT; MPLPGPSPSGPGT	3,4	5.478	0.7917	0.068762	0.99997	5	4	6	4	0.0343544	0.617055	1	0.356268	0.223451	0.13175	0.96607	0.00170738	MI	0.120861	0.172204	0.960052	0.040135	0.000742799
Pmi_660060_no_annot|m.28314; PMI_003792	S540:S552; S537:S549	no_annot; XP_022088699.1 mucin-17-like isoform X1 [Acanthaster planci] (id=74.59%; len=1275; e=0.00E+00)	GRARAVSVDQAQL,LQATTGSLEKRVG; GRARAVSVDQAQL,LQATTGSLEKRVG	3,4	5.205	0.4833	0.028004	0.99998	1	2	1		0.0307493	0.690123	1	0.709312	0.534851	0.278548	0.97946	0.000628522	MI
PMI_016711; 2723|m.1446; Pmi_661251_no_annot|m.28671	S893; S31; S118	XP_022111195.1 treslin-like [Acanthaster planci] (id=59.82%; len=1364; e=0.00E+00) ; XP_022111195.1 treslin-like [Acanthaster planci] (id=64.51%; len=324; e=7.51E-114) ; no_annot	DKSFRSSLTTQDN; DKSFRSSLTTQDN; DKSFRSSLTTQDN	2,3	3.916	0.6779	0.182096	0.99776	1	1	1	1	0.0714535	0.60806	0.978766	0.851481	0.700366	0.419068	0.970318	0.00130849	MI	0.213155	0.338667	0.944097	0.123448	0.000161658
57427|m.37963; Pmi_656024_MAN1_HUMAN_Inner_nuclear_membrane_protein_Man1|m.27029; 57421|m.37958	S114; S179; S114	XP_022082522.1 inner nuclear membrane protein Man1-like [Acanthaster planci] (id=75.52%; len=817; e=0.00E+00) ; MAN1_HUMAN_Inner_nuclear_membrane_protein_Man1; XP_022082522.1 inner nuclear membrane protein Man1-like [Acanthaster planci] (id=75.52%; len=817; e=0.00E+00)	RVAITESLLMPKN; RVAITESLLMPKN; RVAITESLLMPKN	2,3	2.826	0.6468	0.015023	1	1	2	1	12	0.0462124	0.226305	1	0.377866	0.162939	0.123211	0.973285	0.00106098	MI	0.0211583	0.179302	0.97061	0.00692126	0.000539642
17898|m.12466; PMI_011328; 17899|m.12467; Pmi_629730_BCAR1_HUMAN_Breast_cancer_anti-estrogen_resistance_protein_1|m.20411	S150; S150; S93; S97	XP_022092180.1 breast cancer anti-estrogen resistance protein 1-like isoform X1 [Acanthaster planci] (id=80.00%; len=160; e=2.70E-80) ; XP_022092180.1 breast cancer anti-estrogen resistance protein 1-like isoform X1 [Acanthaster planci] (id=82.84%; len=851; e=0.00E+00) ; XP_022092183.1 breast cancer anti-estrogen resistance protein 1-like isoform X3 [Acanthaster planci] (id=94.95%; len=99; e=3.52E-59) ; BCAR1_HUMAN_Breast_cancer_anti-estrogen_resistance_protein_1	QSYIYDSPSGLRA; QSYIYDSPSGLRA; QSYIYDSPSGLRA; QSYIYDSPSGLRA	2,3	4.251	0.6168	0.469839	1	2	2	1		0.0478075	0.763049	0.978056	0.1934	0.421751	0.171984	0.955176	0.00296872	MI
PMI_022298	S353	XP_022091168.1 calmodulin-regulated spectrin-associated protein 1-like isoform X2 [Acanthaster planci] (id=74.00%; len=1965; e=0.00E+00)	PPLPISSATKKSF	3,4	3.506	0.6129	0.086497	0.99756	1	3	2	4	0.022026	0.866406	1	0.278078	0.333279	0.437086	0.993344	6.63039e-05	MI	0.019853	0.136898	0.983638	0.00612858	3.58362e-05
PMI_025033	S307	XP_022091170.1 calmodulin-regulated spectrin-associated protein 1-B-like isoform X4 [Acanthaster planci] (id=70.73%; len=820; e=0.00E+00)	PPLPISSATKKSF	3,4	3.506	0.6129	0.086497	0.99756	2	3	2	4	0.0223173	0.864257	1	0.275414	0.329292	0.429712	0.993403	6.51377e-05	MI	0.019853	0.136898	0.983638	0.00612858	3.58362e-05
PMI_025751; Pmi_639890_SYAP1_HUMAN_Synapse-associated_protein_1|m.22672; PMI_006171; 27196|m.20191	S200:S216; S267:S283; S260:S276; S269:S285	XP_022100449.1 synapse-associated protein 1-like isoform X1 [Acanthaster planci] (id=75.98%; len=333; e=1.30E-167) ; SYAP1_HUMAN_Synapse-associated_protein_1; XP_022100449.1 synapse-associated protein 1-like isoform X1 [Acanthaster planci] (id=80.38%; len=372; e=0.00E+00) ; XP_022100449.1 synapse-associated protein 1-like isoform X1 [Acanthaster planci] (id=82.26%; len=372; e=0.00E+00)	SSALDISVEPTPS,DDEVPGSPPGAEF; SSALDISVEPTPS,DDEVPGSPPGAEF; SSALDISVEPTPS,DDEVPGSPPGAEF; SSALDISVEPTPS,DDEVPGSPPGAEF	4,5	3.402	0.3419	0.061133	0.9999	3	3	3		0.0375853	0.788014	0.999779	0.801934	0.582867	0.678651	0.926826	0.00783566	MI
Pmi_659212_RFA1_HUMAN_Replication_protein_A_70_kDa_DNA-binding_subunit|m.28031	T195	RFA1_HUMAN_Replication_protein_A_70_kDa_DNA-binding_subunit	QPISSLTPYQNRW	2,3	4.788	0.766	0.236732	1	3	3	4	5	0.0310731	0.264402	1	0.812487	0.664026	0.645209	0.88181	0.0201278	MI	0.0415659	0.0918121	0.975301	0.0725381	0.000111532
60941|m.40375; PMI_009449; Pmi_653111_TACC3_XENLA_Transforming_acidic_coiled-coil-containing_pr..CUT|m.26159	T601; T132; T601	XP_022091717.1 transforming acidic coiled-coil-containing protein 3-like isoform X7 [Acanthaster planci] (id=74.87%; len=951; e=0.00E+00) ; XP_022091718.1 uncharacterized protein LOC110979882 [Acanthaster planci] (id=64.66%; len=1129; e=0.00E+00) ; TACC3_XENLA_Transforming_acidic_coiled-coil-containing_pr..CUT	DLLQMQTPPIIGS; DLLQMQTPPIIGS; DLLQMQTPPIIGS	4,5	5.931	0.7653	0.035211	1	2	2	5		0.0287635	0.772243	1	0.212211	0.177779	0.0658878	0.996694	1.63758e-05	MI
Pmi_621040_HOOK3_XENLA_Protein_Hook_homolog_3|m.18673	T233	HOOK3_XENLA_Protein_Hook_homolog_3	SVDDPSTPAGRRH	2,3	4.693	0.7628	0.689128	0.99823	2	1	2	2	0.0291542	0.518073	1	0.582063	0.420041	0.304839	0.937005	0.00582757	MI	0.282833	0.270166	0.989199	0.702128	0.00112132
Pmi_603530_no_annot|m.15699	T230	no_annot	GYGVSDTPKQSQV	2	1.541	0.4568	0.059942	1	1	1	1	1	0.0259231	0.480978	1	0.265905	0.104906	0.0643484	0.979906	0.00060159	MI	0.0223924	0.0665212	0.961679	0.03536	0.00157165
17629|m.12219	T290:S293	XP_022090036.1 protein ELYS-like [Acanthaster planci] (id=80.61%; len=361; e=0.00E+00)	FEVALPTPPSLTK,ALPTPPSLTKSSF	2,3,4	2.741	0.6808	0.049016	0.99999	9	8	10	7	0.0221336	0.765506	1	0.155723	0.26386	0.0956324	0.999491	3.88712e-07	MI	0.022636	0.0974432	0.927443	0.0309734	0.00438075
59496|m.39407; 59493|m.39397; Background_Pmi_579401_no_annot|m.12645; 59483|m.39374; 59494|m.39400; 59491|m.39392; 59487|m.39384; 59481|m.39369; 59478|m.39362; 59480|m.39366; 59476|m.39358; 59489|m.39388	T313; T344; T286; T344; T313; T344; T313; T324; T313; T324; T324; T344	XP_022097947.1 neuroblast differentiation-associated protein AHNAK-like [Acanthaster planci] (id=50.73%; len=613; e=1.45E-72) ; XP_022097947.1 neuroblast differentiation-associated protein AHNAK-like [Acanthaster planci] (id=50.91%; len=656; e=2.08E-75) ; no_annot; XP_022097947.1 neuroblast differentiation-associated protein AHNAK-like [Acanthaster planci] (id=50.91%; len=656; e=2.69E-75) ; XP_022097947.1 neuroblast differentiation-associated protein AHNAK-like [Acanthaster planci] (id=50.73%; len=613; e=1.72E-72) ; XP_022097947.1 neuroblast differentiation-associated protein AHNAK-like [Acanthaster planci] (id=50.76%; len=660; e=2.43E-75) ; XP_022097947.1 neuroblast differentiation-associated protein AHNAK-like [Acanthaster planci] (id=50.57%; len=617; e=1.87E-72) ; XP_022097947.1 neuroblast differentiation-associated protein AHNAK-like [Acanthaster planci] (id=50.57%; len=617; e=1.56E-71) ; XP_022097947.1 neuroblast differentiation-associated protein AHNAK-like [Acanthaster planci] (id=56.71%; len=1088; e=0.00E+00) ; XP_022097947.1 neuroblast differentiation-associated protein AHNAK-like [Acanthaster planci] (id=57.08%; len=1088; e=0.00E+00) ; XP_022097947.1 neuroblast differentiation-associated protein AHNAK-like [Acanthaster planci] (id=50.73%; len=613; e=9.69E-72) ; XP_022097947.1 neuroblast differentiation-associated protein AHNAK-like [Acanthaster planci] (id=55.15%; len=1213; e=0.00E+00)	GSASTKTDGKKRK; GSASTKTDGKKRK; GSASTKTDGKKRK; GSASTKTDGKKRK; GSASTKTDGKKRK; GSASTKTDGKKRK; GSASTKTDGKKRK; GSASTKTDGKKRK; GSASTKTDGKKRK; GSASTKTDGKKRK; GSASTKTDGKKRK; GSASTKTDGKKRK	3,4	4.648	0.6665	0.038548	1	1	2	2	5	0.0274707	0.93085	0.935953	0.127349	0.0887015	0.119385	0.996683	1.64821e-05	MI	0.0187304	0.0505638	0.969058	0.0674687	0.000259261
68305|m.45564; 68293|m.45529; 68294|m.45532; 68308|m.45566; Pmi_661270_KI67_HUMAN_Antigen_KI-67|m.29501	T31; T31; T31; T31; T1081	XP_022080667.1 nascent polypeptide-associated complex subunit alpha, muscle-specific form-like [Acanthaster planci] (id=81.82%; len=198; e=4.93E-93) ; XP_022080667.1 nascent polypeptide-associated complex subunit alpha, muscle-specific form-like [Acanthaster planci] (id=69.87%; len=468; e=1.45E-170) ; XP_022080667.1 nascent polypeptide-associated complex subunit alpha, muscle-specific form-like [Acanthaster planci] (id=81.82%; len=198; e=4.34E-93) ; XP_022080667.1 nascent polypeptide-associated complex subunit alpha, muscle-specific form-like [Acanthaster planci] (id=67.95%; len=468; e=9.49E-169) ; KI67_HUMAN_Antigen_KI-67	SQRTAKTPVRPKK; SQRTAKTPVRPKK; SQRTAKTPVRPKK; SQRTAKTPVRPKK; SQRTAKTPVRPKK	4	0.999	0.2994	0.315217	0.99743	1	1	1		0.0158816	0.808774	1	0.159501	0.304663	0.139892	0.993664	6.00954e-05	MI
55738|m.36974; 55731|m.36968; 55741|m.36976; PMI_004104; PMI_022787; Pmi_644962_EBP2_MOUSE_Probable_rRNA-processing_protein_EBP2|m.24049	S279; S279; S279; S254; S216; S270	XP_022097234.1 probable rRNA-processing protein EBP2 [Acanthaster planci] (id=81.71%; len=339; e=0.00E+00) ; XP_022097234.1 probable rRNA-processing protein EBP2 [Acanthaster planci] (id=81.71%; len=339; e=0.00E+00) ; XP_022097234.1 probable rRNA-processing protein EBP2 [Acanthaster planci] (id=82.01%; len=339; e=0.00E+00) ; XP_022097234.1 probable rRNA-processing protein EBP2 [Acanthaster planci] (id=81.71%; len=339; e=0.00E+00) ; XP_022097234.1 probable rRNA-processing protein EBP2 [Acanthaster planci] (id=84.72%; len=301; e=1.41E-178) ; EBP2_MOUSE_Probable_rRNA-processing_protein_EBP2	GVPDEHSVKKFGK; GVPDEHSVKKFGK; GVPDEHSVKKFGK; GVPDEHSVKKFGK; GVPDEHSVKKFGK; GVPDEHSVKKFGK	2,3,4	1.522	0.5011	0.00316	1	4	4	2		0.0213932	0.489325	1	0.550305	0.33726	0.152246	0.982287	0.000467831	MI
PMI_015418; Pmi_626430_PMYT1_XENLA_Membrane-associated_tyrosine-_and_threonine-s..CUT|m.19761; PMI_008112	S473:T477; S473:T477; S532:T536	BAB69973.1 Myt1 [Patiria pectinifera] (id=93.48%; len=552; e=0.00E+00) ; PMYT1_XENLA_Membrane-associated_tyrosine-_and_threonine-s..CUT; BAB69973.1 Myt1 [Patiria pectinifera] (id=85.69%; len=608; e=0.00E+00)	TPLLNRSCRRTPL,NRSCRRTPLHQPR; TPLLNRSCRRTPL,NRSCRRTPLHQPR; TPLLNRSCRRTPL,NRSCRRTPLHQPR	3,4	1.963	0.5869	0.201254	1	1	2	1	1	0.0231159	0.765066	1	0.497391	0.544466	0.59508	0.971358	0.00121882	MI	0.0949772	0.330687	0.935918	0.00217614	0.00227627
PMI_014549; Pmi_557791_TNR6A_HUMAN_Trinucleotide_repeat-containing_gene_6A_protein|m.10253	S1121; S94	XP_022092491.1 trinucleotide repeat-containing gene 6C protein-like isoform X1 [Acanthaster planci] (id=78.32%; len=1610; e=0.00E+00) ; TNR6A_HUMAN_Trinucleotide_repeat-containing_gene_6A_protein	PRGKLHSDSEVFP; PRGKLHSDSEVFP	3,4,5	6.787	0.7915	0.020442	0.99999	10	6	8	9	0.0623082	0.707346	0.989375	0.788878	0.738567	0.279293	0.953172	0.00323793	MI	0.15778	0.379728	0.989379	0.0139694	2.43524e-07
70572|m.47089; 70565|m.47075; PMI_009884	S602:S608:T612; S602:S608:T612; S724:S730:T734	XP_022097998.1 trithorax group protein osa-like isoform X3 [Acanthaster planci] (id=78.64%; len=1044; e=0.00E+00) ; XP_022097990.1 trithorax group protein osa-like isoform X2 [Acanthaster planci] (id=78.64%; len=1044; e=0.00E+00) ; XP_022097990.1 trithorax group protein osa-like isoform X2 [Acanthaster planci] (id=59.77%; len=1469; e=0.00E+00)	LLPNARSPVIPSS,SPVIPSSPTATPI,PSSPTATPIRPRV; LLPNARSPVIPSS,SPVIPSSPTATPI,PSSPTATPIRPRV; LLPNARSPVIPSS,SPVIPSSPTATPI,PSSPTATPIRPRV	2,3	2.54	0.5081	0.059496	0.99269	1	2	2		0.0278041	0.701054	1	0.19535	0.22358	0.111148	0.988451	0.000199309	MI
38051|m.26159; PMI_021324	T19:S27; T597:S605	XP_022079444.1 CAP-Gly domain-containing linker protein 1-like isoform X7 [Acanthaster planci] (id=64.50%; len=538; e=0.00E+00) ; XP_022079444.1 CAP-Gly domain-containing linker protein 1-like isoform X7 [Acanthaster planci] (id=71.57%; len=1041; e=0.00E+00)	TKDLNTTFDIGNK,DIGNKDSPLYWEP; TKDLNTTFDIGNK,DIGNKDSPLYWEP	3	2.298	0.689	0.93306	0.98491	1	1	1		0.0174104	0.301798	1	0.219108	0.100909	0.0480576	0.98652	0.000271355	MI
29484|m.21397; Pmi_649663_PLK1_MOUSE_Serine/threonine-protein_kinase_PLK1|m.25199	T190; T190	ANN83875.1 Plk1 [Patiria miniata] (id=99.20%; len=623; e=0.00E+00) ; PLK1_MOUSE_Serine/threonine-protein_kinase_PLK1	KRTLCGTPNYIAP; KRTLCGTPNYIAP	2,3,4,5	4.938	0.7201	0.080684	1	6	10	9	10	0.0255396	0.666694	1	0.913231	0.766812	0.77755	0.950378	0.00363247	MI	0.0662037	0.170616	0.976911	0.0183116	2.08415e-05
Pmi_661270_KI67_HUMAN_Antigen_KI-67|m.29501; 68293|m.45529; 68308|m.45566	S1414; S444; S438	KI67_HUMAN_Antigen_KI-67; XP_022080667.1 nascent polypeptide-associated complex subunit alpha, muscle-specific form-like [Acanthaster planci] (id=69.87%; len=468; e=1.45E-170) ; XP_022080667.1 nascent polypeptide-associated complex subunit alpha, muscle-specific form-like [Acanthaster planci] (id=67.95%; len=468; e=9.49E-169)	KAVTDPSPAPVKK; KAVTDPSPAPVKK; KAVTDPSPAPVKK	2,3,4	2.49	0.6472	0.369028	1	4	3	4	1	0.0221438	0.939827	1	0.25478	0.640312	0.165319	0.989745	0.000157214	MI	0.0215605	0.105437	0.957372	0.000350681	0.000271251
PMI_001897	S1480:S1488	XP_022081936.1 PH-interacting protein-like isoform X1 [Acanthaster planci] (id=85.38%; len=1628; e=0.00E+00)	GLKRKRSHTHFED,THFEDASPSSKAR	3	3.35	0.6457	0.457846	1	1	1	1	1	0.0370363	0.498578	0.961672	0.780733	0.77077	0.362475	0.942464	0.00487027	MI	0.208704	0.421724	0.94979	0.0120587	0.00035642
PMI_022250; Pmi_619490_ST18_HUMAN_Suppression_of_tumorigenicity_18_protein|m.18369; PMI_019601	S735; S632; S45	XP_022088741.1 myelin transcription factor 1-like [Acanthaster planci] (id=67.64%; len=961; e=0.00E+00) ; ST18_HUMAN_Suppression_of_tumorigenicity_18_protein; XP_022088741.1 myelin transcription factor 1-like [Acanthaster planci] (id=72.41%; len=714; e=0.00E+00)	NRNSHRSLSGCPI; NRNSHRSLSGCPI; NRNSHRSLSGCPI	2,3	3.559	0.6505	0.10298	1	2	3	3	1	0.0217317	0.314134	1	0.623526	0.5606	0.168189	0.996365	1.97948e-05	MI	0.026401	0.198987	0.97333	0.00276012	0.000106962
57094|m.37749; 57088|m.37738; 57098|m.37756; 57100|m.37759; PMI_001692; 57092|m.37745	T72; T101; T72; T101; T663; T101	XP_015846193.1 PREDICTED: zinc finger protein 300-like [Peromyscus maniculatus bairdii] (id=54.17%; len=264; e=8.99E-103) ; XP_023354544.1 zinc finger protein OZF-like [Sarcophilus harrisii] (id=49.50%; len=299; e=1.09E-95) ; XP_023354468.1 LOW QUALITY PROTEIN: zinc finger protein OZF-like [Sarcophilus harrisii] (id=59.28%; len=221; e=1.44E-86) ; XP_023354468.1 LOW QUALITY PROTEIN: zinc finger protein OZF-like [Sarcophilus harrisii] (id=53.07%; len=179; e=1.27E-55) ; XP_029652353.1 zinc finger protein 208-like, partial [Octopus vulgaris] (id=49.37%; len=867; e=0.00E+00) ; XP_023354468.1 LOW QUALITY PROTEIN: zinc finger protein OZF-like [Sarcophilus harrisii] (id=53.78%; len=238; e=1.58E-81)	IHQRVHTGEKPFP; VHQRVHTGEKPFP; IHQRVHTGEKPFP; VHQRVHTGEKPFP; VHQRVHTGEKPFP; VHQRVHTGEKPFP	3,4	4.089	0.5566	0.469476	1	2	2	2		0.0421888	0.831568	1	0.550792	0.684888	0.197563	0.98064	0.00055857	MI
PMI_007445; Pmi_661880_no_annot|m.28886; 47030|m.31434	T1265; T1122; T623	XP_022102212.1 muscle M-line assembly protein unc-89-like [Acanthaster planci] (id=54.08%; len=490; e=1.79E-133) ; no_annot; XP_022102212.1 muscle M-line assembly protein unc-89-like [Acanthaster planci] (id=52.60%; len=576; e=6.38E-158)	KTSEQKTPAVQDA; KTSEQKTPAVQDA; KTSEQKTPAVQDA	3,4	3.124	0.6512	0.170329	1	1	1	2	4	0.0346745	0.929995	0.998126	0.163073	0.237339	0.192952	0.990871	0.000124633	MI	0.0349645	0.108477	0.979298	0.0348349	5.12709e-05
Pmi_591710_no_annot|m.13997; 61807|m.40862; PMI_002661; 61806|m.40860	S251:T256; S87:T92; S1788:T1793; S152:T157	no_annot; XP_022105912.1 condensin-2 complex subunit D3-like [Acanthaster planci] (id=83.50%; len=103; e=1.04E-40) ; XP_022105912.1 condensin-2 complex subunit D3-like [Acanthaster planci] (id=75.55%; len=1648; e=0.00E+00) ; XP_022105912.1 condensin-2 complex subunit D3-like [Acanthaster planci] (id=78.95%; len=171; e=5.89E-70)	DLLLMLSPDQPTP,LSPDQPTPKPRTW; DLLLMLSPDQPTP,LSPDQPTPKPRTW; DLLLMLSPDQPTP,LSPDQPTPKPRTW; DLLLMLSPDQPTP,LSPDQPTPKPRTW	3,4	2.729	0.6947	0.074787	1	2	2	4	1	0.0277474	0.577718	1	0.194675	0.118735	0.0542414	0.998778	2.23858e-06	MI	0.0989302	0.155533	0.943488	0.106387	0.00104708
Pmi_504450_DAP1_HUMAN_Death-associated_protein_1|m.6421; PMI_007077	S91; S89	DAP1_HUMAN_Death-associated_protein_1; XP_022093920.1 death-associated protein 1-like [Acanthaster planci] (id=79.78%; len=89; e=1.24E-39)	MPAHQKSPQVKQM; MPAHQKSPQVKQM	4,5	2.944	0.6299	0.042704	1	9	7	8	11	0.0299515	0.579978	1	0.40625	0.452965	0.266882	0.977283	0.000768237	MI	0.0377335	0.101756	0.913963	0.022348	0.0049157
PMI_017685	S1133:T1135:S1139	XP_022090237.1 vacuolar protein sorting-associated protein 13D-like isoform X1 [Acanthaster planci] (id=83.36%; len=1334; e=0.00E+00)	TPLVERSRTPGFS,LVERSRTPGFSFS,SRTPGFSFSDGDS	3	2.582	0.6258	0.843448	1	2	1	1		0.0217775	0.408242	1	0.410625	0.282128	0.166437	0.997956	6.26014e-06	MI
Pmi_665982_DEOC_BOVIN_Putative_deoxyribose-phosphate_aldolase|m.30218; 73756|m.49311	S238; S238	DEOC_BOVIN_Putative_deoxyribose-phosphate_aldolase; XP_022108566.1 kelch domain-containing protein 3-like [Acanthaster planci] (id=73.87%; len=333; e=1.28E-180)	PPSLTTSSRKRRK; PPSLTTSSRKRRK	2,3	1.667	0.3992	0.000422	0.99998	2	4	4	8	0.0261068	0.76935	1	0.252855	0.344669	0.463157	0.998526	3.25591e-06	MI	0.0244527	0.0900986	0.97069	0.011412	0.000179589
43692|m.29407	T177	XP_022085980.1 AP-4 complex subunit mu-1-like [Acanthaster planci] (id=89.71%; len=447; e=0.00E+00)	EKPIPVTPSSQGS	3,4	4.235	0.7192	0.09845	1	2	2	1	2	0.0295739	0.607178	1	0.319354	0.240695	0.116272	0.99128	0.000113723	MI	0.0633681	0.127452	0.96387	0.0050451	0.000384774
PMI_019665; 5946|m.3357; Pmi_594900_KPB1_HUMAN_Phosphorylase_b_kinase_regulatory_subunit_alpha..CUT|m.14468	T494:T505; T316:T327; T279:T290	XP_022091578.1 probable phosphorylase b kinase regulatory subunit alpha isoform X1 [Acanthaster planci] (id=79.33%; len=837; e=0.00E+00) ; XP_022091579.1 probable phosphorylase b kinase regulatory subunit alpha isoform X2 [Acanthaster planci] (id=83.58%; len=335; e=0.00E+00) ; KPB1_HUMAN_Phosphorylase_b_kinase_regulatory_subunit_alpha..CUT	IGKANLTPLSSEE,EEQIAGTPKSRRM; IGKANLTPLSSEE,EEQIAGTPKSRRM; IGKANLTPLSSEE,EEQIAGTPKSRRM	3	3.71	0.6954	0.406719	1	1	1	1	1	0.0257465	0.235125	1	0.338886	0.345861	0.092313	0.989751	0.000157023	MI	0.386168	0.371696	0.922792	0.799413	0.0020532
PMI_014300; PMI_010022; 45450|m.30492	S89; S89; S89	XP_022095137.1 lymphokine-activated killer T-cell-originated protein kinase homolog [Acanthaster planci] (id=75.63%; len=316; e=4.50E-174) ; XP_022095137.1 lymphokine-activated killer T-cell-originated protein kinase homolog [Acanthaster planci] (id=71.77%; len=333; e=1.05E-168) ; XP_022095137.1 lymphokine-activated killer T-cell-originated protein kinase homolog [Acanthaster planci] (id=75.32%; len=316; e=2.25E-173)	SDGSGLSPWAIKK; SDGSGLSPWAIKK; SDGSGLSPWAIKK	2,3,4	2.836	0.6262	0.243532	1	4	4	5	2	0.0259465	0.97427	0.979159	0.272736	0.483762	0.0909731	0.994995	3.75124e-05	MI	0.020605	0.128224	0.973395	6.56637e-06	0.000162945
Pmi_614971_no_annot|m.17511; 16518|m.11226; PMI_014155	S62; S118; S346	no_annot; XP_022098580.1 uncharacterized protein LOC110983559 [Acanthaster planci] (id=62.17%; len=452; e=1.84E-160) ; XP_022098580.1 uncharacterized protein LOC110983559 [Acanthaster planci] (id=67.09%; len=939; e=0.00E+00)	ELSPLPSPRLSSD; ELSPLPSPRLSSD; ELSPLPSPRLSSD	2	1.543	0.6779	0.125891	1	1	1	1	2	0.0692181	0.454234	0.966916	0.896325	0.872407	0.764099	0.971034	0.00124642	MI	0.102346	0.290692	0.982394	0.000297993	2.81627e-07
PMI_022796; 5632|m.3153	S41; S41	XP_022096834.1 golgin subfamily A member 4-like isoform X2 [Acanthaster planci] (id=75.38%; len=463; e=0.00E+00) ; XP_022096836.1 golgin subfamily A member 4-like isoform X3 [Acanthaster planci] (id=74.77%; len=107; e=8.96E-42)	QPGAAASPGNPAT; QPGAAASPGNPAT	2,3,4	5.147	0.7531	0.12015	1	4	6	2		0.0315783	0.690233	1	0.373662	0.264782	0.0869058	0.99884	2.01865e-06	MI
PMI_007329; 27853|m.20535; Pmi_615716_F192A_MOUSE_Protein_FAM192A|m.17685	S10; S10; S10	XP_022094487.1 protein FAM192A-like [Acanthaster planci] (id=72.36%; len=275; e=5.29E-125) ; XP_022094487.1 protein FAM192A-like [Acanthaster planci] (id=73.09%; len=275; e=3.91E-128) ; F192A_MOUSE_Protein_FAM192A	EGVSFRSFVSETE; EGVSFRSFVSETE; EGVSFRSFVSETE	2,3	3.272	0.5999	0.009798	1	5	3	3	3	0.0351648	0.613163	1	0.376389	0.307982	0.268964	0.990439	0.000136695	MI	0.0251182	0.086962	0.947873	0.0381528	0.00120042
PMI_014969; PMI_011380	S294:S296:T299; S294:S296:T299	XP_022088992.1 WD repeat-containing protein 47-like isoform X1 [Acanthaster planci] (id=88.55%; len=961; e=0.00E+00) ; XP_022088992.1 WD repeat-containing protein 47-like isoform X1 [Acanthaster planci] (id=88.65%; len=960; e=0.00E+00)	KQRGYPSPSPTTP,RGYPSPSPTTPIL,PSPSPTTPILYRN; KQRGYPSPSPTTP,RGYPSPSPTTPIL,PSPSPTTPILYRN	2,3	2.02	0.4578	0.281297	0.99659	1	3	2		0.112415	0.48222	1	0.655548	0.624425	0.588287	0.910466	0.0116655	MI
PMI_009079	S423	XP_022085282.1 golgin subfamily A member 2-like [Acanthaster planci] (id=77.05%; len=758; e=0.00E+00)	TSSPNVSLEDGRV	2,3	3.509	0.7574	0.000191	1	2	2	2	4	0.0356461	0.727407	1	0.714343	0.492276	0.499919	0.994011	5.37028e-05	MI	0.060844	0.103099	0.935315	0.0515613	0.00151835
Pmi_649900_RGAP1_HUMAN_Rac_GTPase-activating_protein_1|m.25246; 55275|m.36691; PMI_004322	T465:S468; T251:S254; T647:S650	RGAP1_HUMAN_Rac_GTPase-activating_protein_1; XP_022086734.1 rac GTPase-activating protein 1-like isoform X2 [Acanthaster planci] (id=89.83%; len=295; e=0.00E+00) ; XP_022086734.1 rac GTPase-activating protein 1-like isoform X2 [Acanthaster planci] (id=85.90%; len=695; e=0.00E+00)	GKMGKKTPSSSSI,GKKTPSSSSISKA; GKMGKKTPSSSSI,GKKTPSSSSISKA; GKMGKKTPSSSSI,GKKTPSSSSISKA	3,4	1.914	0.478	0.594647	0.9954	1	2	2		0.0349464	0.975134	0.984091	0.230671	0.461139	0.210286	0.98107	0.000534101	MI
Pmi_623980_XPO6_HUMAN_Exportin-6|m.19224; PMI_017251	T245; T231	XPO6_HUMAN_Exportin-6; XP_022093601.1 exportin-6-like [Acanthaster planci] (id=88.63%; len=1117; e=0.00E+00)	RSMFKATPVSKQN; RSMFKATPVSKQN	2,3,4	1.443	0.4179	0.37486	1	1	1	2	2	0.0200967	0.68267	1	0.35302	0.180883	0.0935014	0.988209	0.000207738	MI	0.0137905	0.0530876	0.976768	0.0820155	0.000283453
29484|m.21397; Pmi_649663_PLK1_MOUSE_Serine/threonine-protein_kinase_PLK1|m.25199	T186:T190; T186:T190	ANN83875.1 Plk1 [Patiria miniata] (id=99.20%; len=623; e=0.00E+00) ; PLK1_MOUSE_Serine/threonine-protein_kinase_PLK1	EGERKRTLCGTPN,KRTLCGTPNYIAP; EGERKRTLCGTPN,KRTLCGTPNYIAP	3,4	3.733	0.6325	0.086412	1	2	4	4		0.0259693	0.390838	1	0.826145	0.572482	0.394166	0.984192	0.000372886	MI
Pmi_632422_NDRG1_BOVIN_Protein_NDRG1|m.21020; PMI_020146; 68244|m.45521; PMI_001680	S316:T320; S137:T141; S127:T131; S294:T298	NDRG1_BOVIN_Protein_NDRG1; XP_022080691.1 uncharacterized protein ZK1073.1-like isoform X2 [Acanthaster planci] (id=89.24%; len=158; e=5.00E-96) ; XP_022080691.1 uncharacterized protein ZK1073.1-like isoform X2 [Acanthaster planci] (id=91.18%; len=170; e=1.07E-106) ; XP_022080691.1 uncharacterized protein ZK1073.1-like isoform X2 [Acanthaster planci] (id=82.01%; len=328; e=0.00E+00)	RLGRAASLGETPK,AASLGETPKERRS; RLGRAASLGETPK,AASLGETPKERRS; RLGRAASLGETPK,AASLGETPKERRS; RLGRAASLGETPK,AASLGETPKERRS	2,3	1.746	0.5137	0.055502	1	5	4	2	4	0.0240538	0.724572	1	0.104981	0.118555	0.0533493	0.997077	1.28022e-05	MI	0.00561023	0.0591529	0.99076	0.043564	2.25335e-06
70094|m.46815; Pmi_662060_YAP1_RAT_Yorkie_homolog|m.28951	S299; S299	XP_022098032.1 transcriptional coactivator YAP1-A-like isoform X3 [Acanthaster planci] (id=90.87%; len=504; e=0.00E+00) ; YAP1_RAT_Yorkie_homolog	QQTMAMSPTPAQQ; QQTMAMSPTPAQQ	4,5	8.788	0.8207	0.14896	0.99567	2	1	5		0.0692975	0.899242	0.940372	0.582941	0.819189	0.459809	0.941347	0.0050593	MI
Pmi_537550_no_annot|m.8625; 17143|m.11801; PMI_011621	T67; T67; T23	no_annot; XP_022084300.1 uncharacterized protein LOC110975810 isoform X1 [Acanthaster planci] (id=68.42%; len=133; e=3.40E-42) ; XP_022084302.1 uncharacterized protein LOC110975810 isoform X3 [Acanthaster planci] (id=61.80%; len=89; e=1.15E-14)	NVSNNTTPSGKKL; NVSNNTTPSGKKL; NVSNNTTPSGKKL	2,3,4,5	4.157	0.6548	0.084535	1	5	7	6		0.0277065	0.918596	1	0.603692	0.527235	0.49657	0.992688	8.00043e-05	MI
Pmi_473300_RA51B_HUMAN_DNA_repair_protein_RAD51_homolog_2|m.4877	T97	RA51B_HUMAN_DNA_repair_protein_RAD51_homolog_2	DTTDIHTPTVNRG	3	4.18	0.7124	0.08932	0.99999	1	1	1		0.0567944	0.678864	1	0.408895	0.230678	0.14877	0.990966	0.000122052	MI
PMI_014549; Pmi_557792_no_annot|m.10257	T507; T136	XP_022092491.1 trinucleotide repeat-containing gene 6C protein-like isoform X1 [Acanthaster planci] (id=78.32%; len=1610; e=0.00E+00) ; no_annot	KPAWGATPGRNDG; KPAWGATPGRNDG	3,4	3.557	0.6767	0.002612	1	3	3	3	1	0.0362284	0.754289	1	0.137025	0.133772	0.0850094	0.999076	1.28148e-06	MI	0.0113442	0.0783962	0.962985	0.0254816	0.000329079
PMI_002531; Pmi_543250_VP13D_HUMAN_Vacuolar_protein_sorting-associated_protein_13D|m.9052	T975; T142	XP_022090239.1 vacuolar protein sorting-associated protein 13D-like isoform X2 [Acanthaster planci] (id=88.36%; len=3584; e=0.00E+00) ; VP13D_HUMAN_Vacuolar_protein_sorting-associated_protein_13D	PPLAKPTPKMYHS; PPLAKPTPKMYHS	3,4	3.893	0.7187	0.18237	1	4	4	4	2	0.0259128	0.429312	1	0.449777	0.195972	0.174843	0.959264	0.00245531	MI	0.0736216	0.115245	0.978157	0.0591699	3.58873e-05
PMI_019729; PMI_022561	T279; T90	XP_022081263.1 EH domain-binding protein 1-like isoform X4 [Acanthaster planci] (id=82.41%; len=898; e=0.00E+00) ; XP_022081263.1 EH domain-binding protein 1-like isoform X4 [Acanthaster planci] (id=80.50%; len=677; e=0.00E+00)	QETSRQTPVVKTV; QETSRQTPVVKTV	2,3,4,5	2.897	0.468	0.077513	1	3	3	5	9	0.0272278	0.884773	1	0.164947	0.221549	0.0693483	0.999644	1.89663e-07	MI	0.0398565	0.0986754	0.979565	0.0274598	7.57278e-05
63415|m.41922; Pmi_662400_RB15B_MOUSE_Putative_RNA-binding_protein_15B|m.29062	S97:S100; S562:S565	XP_022099422.1 putative RNA-binding protein 15 [Acanthaster planci] (id=86.67%; len=330; e=0.00E+00) ; RB15B_MOUSE_Putative_RNA-binding_protein_15B	ERRYDGSFDSPER,YDGSFDSPERAAM; ERRYDGSFDSPER,YDGSFDSPERAAM	2,3	1.375	0.5825	0.111418	0.99999	1	2	2		0.085549	0.142098	1	0.713859	0.480372	0.410195	0.934163	0.00635901	MI
57587|m.38055; Pmi_643850_RHGBA_HUMAN_Rho_GTPase-activating_protein_11A|m.23688	T241; T459	XP_022097299.1 uncharacterized protein LOC110982869 [Acanthaster planci] (id=66.02%; len=671; e=0.00E+00) ; RHGBA_HUMAN_Rho_GTPase-activating_protein_11A	EGIVGATPGKKLG; EGIVGATPGKKLG	3,4	2.722	0.6036	0.444821	1	2	1	2	1	0.0321941	0.764599	1	0.172467	0.213089	0.224931	0.98798	0.000215846	MI	0.0261806	0.150232	0.893145	0.0118265	0.0036535
PMI_003901; Pmi_628900_PM14_HUMAN_Pre-mRNA_branch_site_protein_p14|m.20287	T125; T130	XP_022088905.1 splicing factor 3B subunit 6-like [Acanthaster planci] (id=88.00%; len=125; e=7.17E-77) ; PM14_HUMAN_Pre-mRNA_branch_site_protein_p14	AKYGLSTPEIK--; AKYGLSTPEIK--	2,3	2.512	0.5803	0.081747	1	5	4	5	8	0.0256208	0.737342	1	0.112838	0.0953578	0.0802016	0.992405	8.63124e-05	MI	0.0123249	0.0607492	0.968389	0.0494661	0.000327694
Pmi_145220_SE1BA_DANRE_Histone-lysine_N-methyltransferase_SETD1B-A|m.732; PMI_007444	T192:T195; T237:T240	SE1BA_DANRE_Histone-lysine_N-methyltransferase_SETD1B-A; XP_022102155.1 histone-lysine N-methyltransferase SETD1A-like [Acanthaster planci] (id=67.14%; len=709; e=0.00E+00)	PRHGLATPDTPTP,GLATPDTPTPRSA; PRHGLATPDTPTP,GLATPDTPTPRSA	2,3	2.286	0.6658	0.116616	1	2	2	2	2	0.0751678	0.466976	1	0.542838	0.316465	0.130544	0.998202	4.84596e-06	MI	0.36505	0.44963	0.921281	0.293881	0.00516249
Pmi_2526140_no_annot|m.32529; PMI_005020; PMI_006555	S31:T34; S1061:T1064; S972:T975	no_annot; XP_022084310.1 kinesin-like protein KIF14 isoform X1 [Acanthaster planci] (id=86.62%; len=792; e=0.00E+00) ; XP_022084311.1 kinesin-like protein KIF14 isoform X2 [Acanthaster planci] (id=81.08%; len=1263; e=0.00E+00)	KDYKIDSPMTPLK,KIDSPMTPLKRCF; KDYKIDSPMTPLK,KIDSPMTPLKRCF; KDYKIDSPMTPLK,KIDSPMTPLKRCF	2,3	2.182	0.5316	0.033138	1	6	5	5	4	0.0245608	0.410425	1	0.853606	0.776614	0.718814	0.976753	0.000804355	MI	0.0863804	0.157943	0.977834	0.00239513	0.000172869
PMI_008646; 2519|m.1319; Pmi_618500_no_annot|m.18193	T106:S112; T43:S49; T91:S97	XP_022081660.1 scaffold attachment factor B1-like isoform X8 [Acanthaster planci] (id=67.03%; len=543; e=3.38E-172) ; XP_022081664.1 scaffold attachment factor B1-like isoform X12 [Acanthaster planci] (id=77.12%; len=118; e=1.64E-41) ; no_annot	SSTPRATPVRAPS,TPVRAPSPKTLGS; SSTPRATPVRAPS,TPVRAPSPKTLGS; SSTPRATPVRAPS,TPVRAPSPKTLGS	2,3,4	1.803	0.5879	0.150183	1	4	3	2	1	0.0275594	0.957477	1	0.125856	0.0563121	0.071388	0.999253	8.37676e-07	MI	0.0114779	0.0966238	0.978628	0.0140897	0.000207635
PMI_016860	T256	XP_022110263.1 protein AF-9-like [Acanthaster planci] (id=79.59%; len=485; e=0.00E+00)	SDAGLFTPEICIS	2,3	3.077	0.6734	0.014604	1	1	2	1	1	0.0533966	0.896986	1	0.176319	0.217713	0.0972633	0.996253	2.10318e-05	MI	0.0538504	0.105794	0.947328	0.0490009	0.00188618
PMI_020007; Pmi_599660_RNH2B_XENLA_Ribonuclease_H2_subunit_B|m.15117	S270; S270	XP_022107024.1 ribonuclease H2 subunit B-like [Acanthaster planci] (id=75.90%; len=332; e=2.18E-174) ; RNH2B_XENLA_Ribonuclease_H2_subunit_B	CKKARLSTANGEP; CKKARLSTANGEP	2,3	3.896	0.7493	0.168157	0.99799	5	4	5	3	0.0436171	0.487105	1	0.516006	0.532688	0.138363	0.971738	0.00118685	MI	0.0389782	0.16304	0.90495	0.0384066	0.00392022
PMI_004095; 28533|m.20836; PMI_011480; 28535|m.20840	T281; T329; T283; T324	XP_022106903.1 DNA mismatch repair protein Msh6-like [Acanthaster planci] (id=87.82%; len=1314; e=0.00E+00) ; XP_022106903.1 DNA mismatch repair protein Msh6-like [Acanthaster planci] (id=84.95%; len=651; e=0.00E+00) ; XP_022106903.1 DNA mismatch repair protein Msh6-like [Acanthaster planci] (id=85.94%; len=804; e=0.00E+00) ; XP_022106903.1 DNA mismatch repair protein Msh6-like [Acanthaster planci] (id=84.90%; len=649; e=0.00E+00)	PRKTFATPTVSSK; PRKTFATPTVSSK; PRKTFATPTVSSK; PRKTFATPTVSSK	2,3	2.81	0.5935	0.021321	1	5	2	6	7	0.0297614	0.888907	0.989043	0.188805	0.345747	0.152736	0.988949	0.000182513	MI	0.0441012	0.229185	0.97505	0.0020267	0.000342873
PMI_023079; Pmi_650662_SRC8_CHICK_Src_substrate_protein_p85|m.25446; PMI_013406	S152; S152; S152	XP_022102681.1 src substrate cortactin-like [Acanthaster planci] (id=73.70%; len=460; e=0.00E+00) ; SRC8_CHICK_Src_substrate_protein_p85; XP_022102681.1 src substrate cortactin-like [Acanthaster planci] (id=75.50%; len=547; e=0.00E+00)	ASQKDYSAGFGGK; ASQKDYSAGFGGK; ASQKDYSAGFGGK	2	1.898	0.6309	0.025964	1	2	2	2	1	0.0344826	0.412261	1	0.25617	0.238779	0.0953659	0.990797	0.000126651	MI	0.023877	0.088202	0.934024	0.0230761	0.00270128
PMI_015320; Pmi_625560_IMA7_MOUSE_Importin_subunit_alpha-7|m.19558	S499; S507	XP_022107600.1 importin subunit alpha-7-like isoform X1 [Acanthaster planci] (id=93.18%; len=528; e=0.00E+00) ; IMA7_MOUSE_Importin_subunit_alpha-7	STEEEDSKLAPKI; STEEEDSKLAPKI	2,3,4,5	3.3	0.6568	0.0268	1	5	6	5	12	0.0338458	0.628427	1	0.436687	0.298706	0.148992	0.962025	0.00213572	MI	0.0297225	0.0982152	0.938429	0.0447026	0.00330104
PMI_002744; 58470|m.38754	T103; T129	XP_022091811.1 U6 snRNA-associated Sm-like protein LSm1 [Acanthaster planci] (id=76.87%; len=134; e=1.41E-60) ; XP_022091811.1 U6 snRNA-associated Sm-like protein LSm1 [Acanthaster planci] (id=96.27%; len=134; e=6.89E-87)	QPHADTTHEEFA-; QPHADTTHEEFA-	2,3	2.648	0.7545	0.142	1	7	6	5	5	0.0252196	0.715966	1	0.705831	0.459929	0.432662	0.965986	0.00171575	MI	0.0720391	0.220932	0.942946	0.000623939	0.00105865
39009|m.26828; Pmi_658030_no_annot|m.27608; PMI_013840	S15; S15; S15	XP_022086609.1 uncharacterized protein LOC110977099 isoform X1 [Acanthaster planci] (id=87.05%; len=332; e=0.00E+00) ; no_annot; XP_022086611.1 uncharacterized protein LOC110977099 isoform X2 [Acanthaster planci] (id=85.49%; len=896; e=0.00E+00)	TVLDGYSPAKIFE; TVLDGYSPAKIFE; TVLDGYSPAKIFE	2,3	3.008	0.5963	0.069348	1	3	8	6	1	0.0260916	0.431888	1	0.687951	0.596666	0.516335	0.991144	0.000117285	MI	0.0263412	0.0654699	0.930913	0.092741	0.00260043
Pmi_650511_PAPOG_MOUSE_Poly(A)_polymerase_gamma|m.25452; PMI_022807	S662; S453	PAPOG_MOUSE_Poly(A)_polymerase_gamma; XP_022088620.1 poly(A) polymerase beta-like isoform X2 [Acanthaster planci] (id=65.67%; len=603; e=0.00E+00)	NRSLEVSLDSIDS; NKSLEVSLDSIDS	2,3	3.855	0.69	0.262187	0.99999	2	2	4		0.0394835	0.704717	1	0.687821	0.528314	0.457537	0.991732	0.000102261	MI
PMI_000533	T656:T663	XP_022089719.1 disks large-associated protein 5-like [Acanthaster planci] (id=59.33%; len=900; e=0.00E+00)	SITKLDTPLTKVD,PLTKVDTPVSKVD	3	2.071	0.5278	0.382261	0.99999	1	1	1		0.0762963	0.635517	1	0.197903	0.0986132	0.132175	0.949701	0.00373131	MI
Pmi_659810_TM209_XENLA_Transmembrane_protein_209|m.28166; PMI_019990; 62772|m.41513; PMI_018552	S294:T299; S266:T271; S294:T299; S27:T32	TM209_XENLA_Transmembrane_protein_209; XP_022081205.1 transmembrane protein 209-like isoform X1 [Acanthaster planci] (id=77.23%; len=584; e=0.00E+00) ; XP_022081205.1 transmembrane protein 209-like isoform X1 [Acanthaster planci] (id=87.27%; len=322; e=0.00E+00) ; XP_022081205.1 transmembrane protein 209-like isoform X1 [Acanthaster planci] (id=76.10%; len=251; e=9.86E-129)	YWAYNRSAADYTP,RSAADYTPLLRKF; YWAYNRSAADYTP,RSAADYTPLLRKF; YWAYNRSAADYTP,RSAADYTPLLRKF; YWAYNRSAADYTP,RSAADYTPLLRKF	2	2.115	0.5613	0.509721	0.99798	2	1	2	1	0.0160004	0.791673	0.985373	0.117207	0.0602481	0.0674165	0.967007	0.00161481	MI	0.021834	0.065674	0.945918	0.126509	0.000644252
Pmi_654980_ARMC2_BOVIN_Armadillo_repeat-containing_protein_2|m.26687; PMI_000872	S169:S174; S169:S174	ARMC2_BOVIN_Armadillo_repeat-containing_protein_2; XP_022081750.1 armadillo repeat-containing protein 2-like isoform X2 [Acanthaster planci] (id=85.78%; len=900; e=0.00E+00)	PLERRLSNPLPSP,LSNPLPSPTPPGD; PLERRLSNPLPSP,LSNPLPSPTPPGD	2,3,4	3.19	0.646	0.599222	1	2	2	1	6	0.0473419	0.728207	1	0.464175	0.552192	0.218484	0.993963	5.45642e-05	MI	0.0798572	0.185177	0.951108	0.00354531	0.00102678
PMI_013589; PMI_019546	S261:S264; S195:S198	XP_022108953.1 uncharacterized protein LOC110989113 [Acanthaster planci] (id=57.41%; len=263; e=1.35E-76) ; XP_022108953.1 uncharacterized protein LOC110989113 [Acanthaster planci] (id=55.38%; len=260; e=1.13E-71)	SPVKERSAFSPNK,KERSAFSPNKRKE; SPVKERSAFSPNK,KERSAFSPNKRKE	2	1.276	0.5149	0.029762	1	2	1	1		0.0235026	0.235679	1	0.857734	0.693821	0.489751	0.995014	3.72262e-05	MI
Pmi_613441_TBCD5_HUMAN_TBC1_domain_family_member_5|m.17270	S60	TBCD5_HUMAN_TBC1_domain_family_member_5	DPSQNASPSHPLA	3,4,5	5.089	0.6314	0.115428	0.99998	4	4	4	2	0.0911907	0.667219	1	0.631815	0.526478	0.318384	0.92937	0.00730679	MI	0.141814	0.186057	0.884627	0.0374978	0.00548446
PMI_014877	T269:S274	XP_022082782.1 origin recognition complex subunit 2-like [Acanthaster planci] (id=65.81%; len=234; e=4.33E-76)	DVKGGATPAKGSA,ATPAKGSAVKGPI	3,4	1.865	0.6152	0.115356	1	1	1	2	4	0.0201318	0.798977	1	0.0909899	0.119793	0.050662	0.98255	0.000454097	MI	0.026003	0.102306	0.956902	0.00861331	0.000995019
PMI_010528; 889|m.442	S109; S141	XP_022090980.1 kanadaptin-like [Acanthaster planci] (id=49.56%; len=801; e=0.00E+00) ; XP_022090980.1 kanadaptin-like [Acanthaster planci] (id=67.47%; len=249; e=1.52E-94)	PKAEHSSPCGVQA; PKAEHSSPCGVQA	2,3,4	4.984	0.7205	0.13521	1	8	4	7	1	0.0382783	0.846346	1	0.267176	0.273656	0.106851	0.997014	1.33652e-05	MI	0.1301	0.210445	0.970075	0.112562	0.000593886
Pmi_645661_PCM1_XENLA_Pericentriolar_material_1_protein|m.24206; PMI_000800	S78; S78	PCM1_XENLA_Pericentriolar_material_1_protein; XP_022084430.1 pericentriolar material 1 protein-like isoform X3 [Acanthaster planci] (id=76.70%; len=2279; e=0.00E+00)	ATGAVASGKKSKT; ATGAVASGKKSKT	2,3	1.916	0.5744	0.039684	1	4	7	4	3	0.0275804	0.914719	1	0.311759	0.390161	0.196047	0.992193	9.11825e-05	MI	0.0255578	0.149065	0.982011	0.00411316	9.42182e-05
PMI_017807; Pmi_511390_no_annot|m.6809; 43699|m.29414	S124; S124; S124	XP_022101532.1 uncharacterized protein LOC110985090 [Acanthaster planci] (id=43.35%; len=436; e=2.66E-47) ; no_annot; XP_022101532.1 uncharacterized protein LOC110985090 [Acanthaster planci] (id=45.03%; len=171; e=7.44E-26)	PRHRQPSLPSMDG; PRHRQPSLPSMDG; PRHRQPSLPSMDG	2,3,4	2.373	0.5912	0.3409	1	4	2	2	2	0.0509749	0.616362	1	0.566345	0.492905	0.182553	0.992616	8.15888e-05	MI	0.0600142	0.23696	0.943667	0.0391284	0.00116982
PMI_019323; 83381|m.55975; 83382|m.55976; PMI_007928	S296; S296; S296; S271	XP_022099628.1 exosome complex component RRP45-like [Acanthaster planci] (id=85.50%; len=455; e=0.00E+00) ; XP_022099628.1 exosome complex component RRP45-like [Acanthaster planci] (id=85.06%; len=455; e=0.00E+00) ; XP_022099628.1 exosome complex component RRP45-like [Acanthaster planci] (id=85.28%; len=455; e=0.00E+00) ; XP_022099628.1 exosome complex component RRP45-like [Acanthaster planci] (id=79.78%; len=455; e=0.00E+00)	RRRITTSVAEPQR; RRRITTSVAEPQR; RRRITTSVAEPQR; RRRITTSVAEPQR	2,3	1.828	0.5875	0.373314	0.99999	2	1	1	3	0.0194279	0.438944	1	0.645059	0.467408	0.230039	0.969757	0.00135811	MI	0.0892004	0.281314	0.940838	0.00339255	0.000826766
PMI_008981; PMI_011267	T1243; T635	XP_022090036.1 protein ELYS-like [Acanthaster planci] (id=71.54%; len=1641; e=0.00E+00) ; XP_022090036.1 protein ELYS-like [Acanthaster planci] (id=61.41%; len=767; e=0.00E+00)	PTTSRITPSQLLL; PTTSRITPSQLLL	2,3	2.157	0.5205	0.068962	0.99999	6	3	6	6	0.0238439	0.867041	1	0.370583	0.317505	0.0902998	0.987903	0.000218629	MI	0.0203101	0.0758522	0.965306	0.0279722	0.00060252
45517|m.30530; PMI_018800; Pmi_600370_MFN2_MOUSE_Mitofusin-2|m.15228	T298; T314; T300	XP_022096332.1 mitofusin-2-like isoform X2 [Acanthaster planci] (id=94.76%; len=534; e=0.00E+00) ; XP_022096331.1 mitofusin-2-like isoform X1 [Acanthaster planci] (id=87.67%; len=787; e=0.00E+00) ; MFN2_MOUSE_Mitofusin-2	IPRPSHTPDSSGP; IPRPSHTPDSSGP; IPRPSHTPDSSGP	3,4	4.954	0.7149	0.012969	1	3	3	5	6	0.0787075	0.391244	0.958457	0.80269	0.804972	0.834687	0.950167	0.00366315	MI	0.19301	0.301883	0.925669	0.00104565	0.00170471
PMI_008937	T191:S196	XP_022082782.1 origin recognition complex subunit 2-like [Acanthaster planci] (id=71.71%; len=601; e=0.00E+00)	DVKGGATPAKGSA,ATPAKGSAVKGPV	3	1.526	0.5497	0.066056	1	1	1	1	2	0.0202101	0.807727	0.996957	0.0893029	0.119789	0.0511387	0.978232	0.000705639	MI	0.0305473	0.109472	0.952492	0.0199499	0.000834629
PMI_020679	T102	XP_022107496.1 tyrosyl-DNA phosphodiesterase 1-like isoform X1 [Acanthaster planci] (id=70.48%; len=481; e=0.00E+00)	SKANNRTPGDLSE	3,4,5	3.439	0.6673	0.233753	1	4	3	4	1	0.408915	0.643688	1	0.420101	0.251302	0.158156	0.933023	0.00657874	MI	0.0833506	0.130289	0.963518	0.0768221	0.000681594
PMI_005483; PMI_007079; Pmi_645991_GORS2_HUMAN_Golgi_reassembly-stacking_protein_2|m.24277	S32:S35; S196:S199; S244:S247	XP_022110187.1 Golgi reassembly-stacking protein 2-like [Acanthaster planci] (id=84.61%; len=169; e=4.37E-83) ; XP_022110187.1 Golgi reassembly-stacking protein 2-like [Acanthaster planci] (id=91.29%; len=333; e=0.00E+00) ; GORS2_HUMAN_Golgi_reassembly-stacking_protein_2	DGFAEVSLASTPD,AEVSLASTPDTSQ; DGFAEVSLASTPD,AEVSLASTPDTSQ; DGFAEVSLASTPD,AEVSLASTPDTSQ	3,4	4.313	0.4293	0.096635	0.99625	2	2	1		0.0317302	0.41029	1	0.63321	0.232317	0.1935	0.991287	0.000113541	MI
PMI_021291; Pmi_587190_EIF3G_DANRE_Eukaryotic_translation_initiation_factor_3_subunit_G|m.13408	T87; T199	XP_022084308.1 eukaryotic translation initiation factor 3 subunit G-A-like [Acanthaster planci] (id=78.71%; len=155; e=3.03E-73) ; EIF3G_DANRE_Eukaryotic_translation_initiation_factor_3_subunit_G	SGQRKVTPMDSKR; SGQRKVTPMDSKR	2,3,4	1.49	0.4602	0.098856	1	4	3	6		0.0233943	0.720749	1	0.361189	0.271373	0.193764	0.989594	0.000161873	MI
55833|m.37060; Pmi_609740_RBM12_MOUSE_RNA-binding_protein_12|m.16687; 55838|m.37067	S85; S318; S85	XP_022084037.1 uncharacterized protein LOC110975671 [Acanthaster planci] (id=58.68%; len=501; e=4.53E-143) ; RBM12_MOUSE_RNA-binding_protein_12; XP_022084037.1 uncharacterized protein LOC110975671 [Acanthaster planci] (id=58.48%; len=513; e=3.91E-145)	KRFKRGSEHDQAA; KRFKRGSEHDQAA; KRFKRGSEHDQAA	3,4	3.26	0.6406	0.037988	1	2	2	1	3	0.0403657	0.498679	1	0.43432	0.565036	0.177285	0.96193	0.00214638	MI	0.0316625	0.148942	0.960185	0.0121434	0.000428045
PMI_003356	S166:T173	XP_022091773.1 vesicle transport protein SEC20-like isoform X2 [Acanthaster planci] (id=89.33%; len=225; e=4.12E-143)	NEVLGKSSATLSD,SATLSDTHEEFKG	3	2.318	0.4129	1.61678	0.97469	1	1	1		0.0327074	0.226825	0.963848	0.771068	0.510358	0.270375	0.894951	0.0159733	MI
Pmi_631760_BRD8_MOUSE_Bromodomain-containing_protein_8|m.20872	T708	BRD8_MOUSE_Bromodomain-containing_protein_8	DRHADATPVTKPR	2,3,4,5	2.408	0.5675	0.027319	1	2	2	3	7	0.0254412	0.722985	1	0.137123	0.15086	0.0597444	0.974983	0.000930953	MI	0.0188006	0.108012	0.970331	0.0057617	0.000698669
61503|m.40680	T189	XP_022106720.1 bromodomain-containing protein 8-like isoform X5 [Acanthaster planci] (id=83.06%; len=490; e=0.00E+00)	DRHADATPVTKPR	2,3,4	2.408	0.5675	0.133096	1	2	2	3	4	0.0254412	0.722985	1	0.137123	0.15086	0.0597444	0.974983	0.000930953	MI	0.0184071	0.106423	0.96606	0.00585773	0.000804577
PMI_011283	S212	XP_022103330.1 WASH complex subunit 2A-like isoform X2 [Acanthaster planci] (id=59.39%; len=362; e=3.27E-60)	LGEGPGSKKQGKK	4,5	2.864	0.5915	0.330303	1	2	1	1	1	0.0319555	0.469983	1	0.330172	0.109358	0.0778068	0.99421	5.01859e-05	MI	0.0162555	0.0474421	0.976121	0.0865049	0.000434479
PMI_008250	S369	XP_022081403.1 CXXC-type zinc finger protein 1-like [Acanthaster planci] (id=77.31%; len=432; e=0.00E+00)	ERKRKRSQQKPTI	3,4,5	2.768	0.5912	0.017968	1	2	2	2	4	0.0622783	0.602863	1	0.847978	0.614384	0.388393	0.993799	5.75538e-05	MI	0.0331966	0.202312	0.984539	0.00133761	6.53173e-05
PMI_008018; Pmi_530481_no_annot|m.8025	S514:T520; S381:T387	XP_022102476.1 flocculation protein FLO11-like isoform X1 [Acanthaster planci] (id=61.92%; len=646; e=0.00E+00) ; no_annot	PAGRSLSTSTIPT,STSTIPTPQSKLM; PAGRSLSTSTIPT,STSTIPTPQSKLM	2,3,4	2.189	0.4589	0.142302	0.99778	2	3	4	2	0.0232072	0.946077	0.99252	0.131024	0.187743	0.054717	0.993182	6.95715e-05	MI	0.0304008	0.142884	0.98066	0.00664052	2.96807e-06
68308|m.45566; Pmi_661270_KI67_HUMAN_Antigen_KI-67|m.29501; 68305|m.45564; 68294|m.45532; 68293|m.45529	S151:T158; S1201:T1208; S151:T158; S151:T158; S151:T158	XP_022080667.1 nascent polypeptide-associated complex subunit alpha, muscle-specific form-like [Acanthaster planci] (id=67.95%; len=468; e=9.49E-169) ; KI67_HUMAN_Antigen_KI-67; XP_022080667.1 nascent polypeptide-associated complex subunit alpha, muscle-specific form-like [Acanthaster planci] (id=81.82%; len=198; e=4.93E-93) ; XP_022080667.1 nascent polypeptide-associated complex subunit alpha, muscle-specific form-like [Acanthaster planci] (id=81.82%; len=198; e=4.34E-93) ; XP_022080667.1 nascent polypeptide-associated complex subunit alpha, muscle-specific form-like [Acanthaster planci] (id=69.87%; len=468; e=1.45E-170)	MSEKFVSPLKDSK,PLKDSKTPMKTGK; MSEKFVSPLKDSK,PLKDSKTPMKTGK; MSEKFVSPLKDSK,PLKDSKTPMKTGK; MSEKFVSPLKDSK,PLKDSKTPMKTGK; MSEKFVSPLKDSK,PLKDSKTPMKTGK	3,4	2.309	0.5123	0.100615	0.9959	5	1	2	2	0.0617586	0.842835	1	0.497699	0.662202	0.327138	0.98062	0.000559741	MI	0.030156	0.104777	0.959761	0.0465648	0.000406341
Pmi_669840_SRBS2_RAT_Sorbin_and_SH3_domain-containing_protein_2|m.31746	S280:S285	SRBS2_RAT_Sorbin_and_SH3_domain-containing_protein_2	QPIDNKSPAAWSP,KSPAAWSPASAAP	2,3,4,5	4.056	0.6397	0.056399	1	4	4	2	1	0.0328245	0.77058	1	0.416643	0.410108	0.263546	0.934896	0.0062199	MI	0.0575153	0.113864	0.963188	0.109811	3.38542e-05
PMI_015925	S397:S402	XP_022081541.1 uncharacterized protein LOC110973912 isoform X9 [Acanthaster planci] (id=68.14%; len=587; e=0.00E+00)	EPIDNKSPAAWSP,KSPAAWSPASAAP	2,3	3.325	0.6397	0.658145	1	2	2	2		0.0283938	0.88601	0.993616	0.30661	0.332684	0.116612	0.986869	0.00025751	MI
21666|m.16362; Pmi_601950_UBP37_MOUSE_Ubiquitin_carboxyl-terminal_hydrolase_37|m.15446	T177:T182; T189:T194	XP_022102981.1 ubiquitin carboxyl-terminal hydrolase 37-like [Acanthaster planci] (id=69.25%; len=387; e=1.81E-171) ; UBP37_MOUSE_Ubiquitin_carboxyl-terminal_hydrolase_37	AIINFFTPVKRTP,FTPVKRTPNKSAS; AIINFFTPVKRTP,FTPVKRTPNKSAS	4	2.025	0.5281	0.10512	1	1	1	1	1	0.039405	0.956894	0.977051	0.21535	0.344244	0.775917	0.986381	0.000276957	MI	0.0393891	0.135674	0.901157	0.0118033	0.00325567
Pmi_652821_CND1_XENLA_Condensin_complex_subunit_1|m.26078; PMI_006553	S1457:T1467; S1414:T1424	CND1_XENLA_Condensin_complex_subunit_1; XP_022111336.1 condensin complex subunit 1-like isoform X1 [Acanthaster planci] (id=87.55%; len=1229; e=0.00E+00)	GNEKAHSDAENKD,NKDPNPTPRGKGK; GNEKAHSDAENKD,NKDPNPTPRGKGK	3,4	2.315	0.57	0.097652	1	2	2	2	2	0.0274379	0.867608	1	0.254496	0.371887	0.561567	0.991446	0.000109433	MI	0.039318	0.198822	0.998706	0.00640143	3.37756e-08
Pmi_669821_C19L2_DANRE_CWF19-like_protein_2|m.31614; 82924|m.55639; 82925|m.55641; PMI_010695	S53; S229; S229; S229	C19L2_DANRE_CWF19-like_protein_2; XP_022098964.1 centrosomal protein of 44 kDa-like isoform X1 [Acanthaster planci] (id=71.21%; len=594; e=0.00E+00) ; XP_022098964.1 centrosomal protein of 44 kDa-like isoform X1 [Acanthaster planci] (id=70.81%; len=596; e=0.00E+00) ; XP_022098964.1 centrosomal protein of 44 kDa-like isoform X1 [Acanthaster planci] (id=71.31%; len=596; e=0.00E+00)	RAKFESSGLPKQE; RAKFESSGLPKQE; RAKFESSGLPKQE; RAKFESSGLPKQE	2,3,4	2.858	0.5977	0.109343	1	6	4	4	5	0.0197947	0.194116	1	0.640989	0.52925	0.243916	0.990061	0.000147688	MI	0.0796497	0.110713	0.95945	0.324438	2.78853e-05
PMI_005629	T438	XP_022106889.1 double-stranded RNA-binding protein Staufen homolog 2-like isoform X2 [Acanthaster planci] (id=68.18%; len=748; e=0.00E+00)	PPASASTPGKSAL	2,3,4,5	5.171	0.7779	0.005893	1	39	29	30		0.0327355	0.844891	1	0.353992	0.361577	0.214312	0.912434	0.0111659	MI
18038|m.12598	T70	XP_022096391.1 histone acetyltransferase KAT6A-like isoform X5 [Acanthaster planci] (id=75.95%; len=158; e=6.01E-77)	KQPTITTPNNRCK	2,3	2.436	0.5644	0.01766	0.99752	5	4	7	4	0.030721	0.754969	1	0.110188	0.0662303	0.0760417	0.998938	1.69039e-06	MI	0.0224909	0.0756702	0.96591	0.048305	0.00051084
PMI_004795; 69229|m.46182	T65; T112	XP_022100610.1 nucleolin-like isoform X2 [Acanthaster planci] (id=60.74%; len=484; e=1.36E-143) ; XP_022100610.1 nucleolin-like isoform X2 [Acanthaster planci] (id=63.83%; len=669; e=0.00E+00)	KKVTKATPKAKKQ; KKVTKATPKTKKQ	2	1.175	0.5688	0.151735	1	1	2	2		0.0214708	0.862872	1	0.285951	0.189881	0.101766	0.988095	0.000211735	MI
Pmi_655380_XIRP2_MOUSE_Xin_actin-binding_repeat-containing_protein_2|m.26813	T180	XIRP2_MOUSE_Xin_actin-binding_repeat-containing_protein_2	KQPTITTPNNRCK	2,3,4	3.71	0.6733	0.01766	0.99999	9	8	10	23	0.0242417	0.733458	1	0.0948082	0.0451766	0.0559044	0.998131	5.23582e-06	MI	0.0230034	0.0723781	0.971079	0.0343518	0.000243075
Pmi_654990_no_annot|m.26690; 61510|m.40688	S141:S148; S153:S160	no_annot; XP_022080667.1 nascent polypeptide-associated complex subunit alpha, muscle-specific form-like [Acanthaster planci] (id=65.55%; len=238; e=4.83E-63)	SKEVAASPVIAEP,PVIAEPSPKKTRR; SKEVAASPVIAEP,PVIAEPSPKKTRR	2,3,4	3.747	0.6856	0.003637	1	8	5	8	2	0.0357891	0.781267	1	0.697714	0.773757	0.824251	0.984812	0.000344276	MI	0.0213531	0.125717	0.99016	0.000273047	1.56278e-07
Pmi_22020_no_annot|m.316	T170	no_annot	IGRQGDTPMGAKP	2,3	2.889	0.6878	0.431977	1	2	1	2	1	0.0432635	0.937575	1	0.218597	0.382898	0.155043	0.995333	3.26139e-05	MI	0.121385	0.213774	0.967062	0.00226429	0.00026784
PMI_014549	T373	XP_022092491.1 trinucleotide repeat-containing gene 6C protein-like isoform X1 [Acanthaster planci] (id=78.32%; len=1610; e=0.00E+00)	PNRQPPTPSGWGG	2,3	2.823	0.7212	0.264229	1	2	2	4	3	0.0405269	0.848796	1	0.445962	0.251506	0.133121	0.994309	4.84947e-05	MI	0.0425805	0.144857	0.982444	5.23825e-05	1.75666e-05
62508|m.41294; Pmi_649180_SAPC2_MOUSE_Suppressor_APC_domain-containing_protein_2|m.25075	S214; S214	XP_022085276.1 suppressor APC domain-containing protein 2-like [Acanthaster planci] (id=80.32%; len=498; e=0.00E+00) ; SAPC2_MOUSE_Suppressor_APC_domain-containing_protein_2	HRASRRSEGDYVR; HRASRRSEGDYVR	2,3	1.255	0.5537	0.097923	1	1	1	1	1	0.0343333	0.500106	0.988691	0.767791	0.761168	0.537275	0.883688	0.0195061	MI	0.188889	0.337694	0.958	0.0147633	0.00106261
70565|m.47075; 70572|m.47089	S100; S100	XP_022097990.1 trithorax group protein osa-like isoform X2 [Acanthaster planci] (id=78.64%; len=1044; e=0.00E+00) ; XP_022097998.1 trithorax group protein osa-like isoform X3 [Acanthaster planci] (id=78.64%; len=1044; e=0.00E+00)	AKEAGPSVQKRKG; AKEAGPSVQKRKG	2	2.093	0.3844	0.049951	1	2	3	3		0.0235824	0.877926	0.92263	0.337967	0.0740114	0.0489345	0.972203	0.00114824	MI
PMI_005175; Pmi_650960_WDR63_HUMAN_WD_repeat-containing_protein_63|m.25532	S53:T57; S53:T57	XP_022087916.1 WD repeat-containing protein 63-like isoform X1 [Acanthaster planci] (id=82.58%; len=976; e=0.00E+00) ; WDR63_HUMAN_WD_repeat-containing_protein_63	SSKRSASPAKTPA,SASPAKTPAAKAK; SSKRSASPAKTPA,SASPAKTPAAKAK	3,4	1.894	0.5505	0.434222	1	2	4	3		0.0392086	0.856531	1	0.276457	0.376833	0.322097	0.985412	0.000317664	MI
15220|m.10062; 15218|m.10060; PMI_004138; Pmi_620820_GWL_XENTR_Serine/threonine-protein_kinase_greatwall|m.18617; 15219|m.10061	T293; T318; T236; T318; T158	BAK19788.1 greatwall kinase [Patiria pectinifera] (id=96.66%; len=419; e=0.00E+00) ; BAK19788.1 greatwall kinase [Patiria pectinifera] (id=96.68%; len=452; e=0.00E+00) ; BAK19788.1 greatwall kinase [Patiria pectinifera] (id=78.92%; len=816; e=0.00E+00) ; GWL_XENTR_Serine/threonine-protein_kinase_greatwall; BAK19788.1 greatwall kinase [Patiria pectinifera] (id=95.83%; len=288; e=0.00E+00)	GEPADNTGGDVGV; GEPADNTGGDVGV; GEPADNTGGDVGV; GEPADNTGGDVGV; GEPADNTGGDVGV	2,3	2.808	0.6432	0.364943	1	2	2	2		0.0449045	0.67966	0.999408	0.465011	0.262138	0.184192	0.965165	0.00179913	MI
PMI_008287; Pmi_634630_T2FA_XENLA_General_transcription_factor_IIF_subunit_1|m.21451; 22770|m.17366	S522; S452; S365	XP_022087224.1 general transcription factor IIF subunit 1-like isoform X1 [Acanthaster planci] (id=84.75%; len=387; e=8.76E-160) ; T2FA_XENLA_General_transcription_factor_IIF_subunit_1; XP_022087224.1 general transcription factor IIF subunit 1-like isoform X1 [Acanthaster planci] (id=83.52%; len=449; e=0.00E+00)	PGTEEGSSSKRVK; PGTEEGSSSKRVK; PGTEEGSSSKRVK	3	1.333	0.4422	0.640472	0.99652	1	2	1		0.0243154	0.380138	1	0.226335	0.112573	0.0528899	0.999514	3.54314e-07	MI
Pmi_557990_no_annot|m.10274	S61	no_annot	PQEELDSPRELHT	2	2.33	0.5823	0.416445	1	1	1	2		0.0162116	0.819965	1	0.342816	0.445041	0.116398	0.988634	0.000193044	MI
PMI_011788; Pmi_382630_no_annot|m.2443	S222; S68	XP_022096311.1 golgin subfamily A member 3-like [Acanthaster planci] (id=72.81%; len=1585; e=0.00E+00) ; no_annot	DNQVYASPAEIKT; DNQVYASPAEIKT	3	3.807	0.405	0.126383	1	1	1	1	1	0.0285196	0.899578	0.993989	0.276891	0.380321	0.103122	0.996621	1.7106e-05	MI	0.0312737	0.10262	0.984052	0.00304078	2.61129e-06
Pmi_653111_TACC3_XENLA_Transforming_acidic_coiled-coil-containing_pr..CUT|m.26159; 60941|m.40375	T467; T467	TACC3_XENLA_Transforming_acidic_coiled-coil-containing_pr..CUT; XP_022091717.1 transforming acidic coiled-coil-containing protein 3-like isoform X7 [Acanthaster planci] (id=74.87%; len=951; e=0.00E+00)	KPTLEVTPLPRED; KPTLEVTPLPRED	3,4	6.202	0.7689	0.142364	1	2	2	2	1	0.0293567	0.931977	0.992778	0.691517	0.394634	0.264732	0.995296	3.31344e-05	MI	0.0453991	0.0883986	0.911665	0.0371833	0.00259725
38672|m.26624	S108	XP_022098419.1 TPR and ankyrin repeat-containing protein 1-like [Acanthaster planci] (id=51.41%; len=142; e=5.95E-24)	SRIFSASPRPSDS	3,4	2.597	0.5961	0.026536	0.99627	2	1	1		0.0199446	0.600816	1	0.261733	0.283563	0.0862448	0.990624	0.000131459	MI
PMI_019747; Pmi_651770_TDRD1_HUMAN_Tudor_domain-containing_protein_1|m.25775; 16967|m.11638	S1584:S1591; S1059:S1066; S354:S361	XP_022086654.1 uncharacterized protein LOC110977121 isoform X1 [Acanthaster planci] (id=62.96%; len=1385; e=0.00E+00) ; TDRD1_HUMAN_Tudor_domain-containing_protein_1; XP_022086654.1 uncharacterized protein LOC110977121 isoform X1 [Acanthaster planci] (id=68.61%; len=411; e=3.36E-178)	QPVSATSPAGPVV,PAGPVVSPKAATS; QPVSATSPAGPVV,PAGPVVSPKAATS; QPVSATSPAGPVV,PAGPVVSPKAATS	2,3,4	5.405	0.7504	0.021677	1	5	7	5		0.0301849	0.650501	0.968154	0.833442	0.69792	0.960412	0.998882	1.8746e-06	MI
Pmi_578023_no_annot|m.12325	T300	no_annot	SVDAATTPKIKVE	4	3.353	0.6233	0.192175	0.99713	1	1	1	1	0.0281911	0.860198	1	0.249916	0.412443	0.124581	0.983528	0.000404735	MI	0.0231071	0.103819	0.940542	3.76026e-05	0.00101716
PMI_002661; Pmi_591710_no_annot|m.13997	T1431:T1435; T78:T82	XP_022105912.1 condensin-2 complex subunit D3-like [Acanthaster planci] (id=75.55%; len=1648; e=0.00E+00) ; no_annot	QVTPDATPKATPR,DATPKATPRGTVT; QVTPDATPKATPR,DATPKATPRGSGE	3,4	3.932	0.7311	0.127588	1	1	1	2	2	0.0275731	0.974396	0.976682	0.0927951	0.0603722	0.0669768	0.999055	1.33824e-06	MI	0.295828	0.340469	0.988087	0.4317	0.00343507
47266|m.31571; Pmi_639230_SARNP_RAT_SAP_domain-containing_ribonucleoprotein|m.22528; PMI_007124; PMI_002238	T136; T136; T136; T136	XP_022083225.1 SAP domain-containing ribonucleoprotein-like isoform X1 [Acanthaster planci] (id=76.38%; len=271; e=2.58E-128) ; SARNP_RAT_SAP_domain-containing_ribonucleoprotein; XP_022083225.1 SAP domain-containing ribonucleoprotein-like isoform X1 [Acanthaster planci] (id=67.90%; len=271; e=8.25E-106) ; XP_022083225.1 SAP domain-containing ribonucleoprotein-like isoform X1 [Acanthaster planci] (id=76.38%; len=271; e=2.58E-128)	PTATVLTPAQKKA; PTATVLTPAQKKA; PTATVLTPAQKKA; PTATVLTPAQKKA	2,3,4	4.025	0.7134	0.020061	1	7	7	6	11	0.0278792	0.887521	1	0.114755	0.138512	0.0632608	0.999443	4.65883e-07	MI	0.0154887	0.0921804	0.960392	0.00752303	0.000427254
Pmi_600280_no_annot|m.15196	S267	no_annot	PPIPSHSPGGPPP	4	5.478	0.6999	1.52884	0.99998	1	1	1	1	0.0419297	0.691492	1	0.346147	0.309595	0.14049	0.991074	0.000119167	MI	0.231806	0.262649	0.984002	0.519467	0.00184173
PMI_025364; Pmi_651850_M3K9_MOUSE_Mitogen-activated_protein_kinase_kinase_kinase_9|m.25800	S214:S221:S225; S519:S526:S530	XP_022083042.1 mitogen-activated protein kinase kinase kinase 11-like [Acanthaster planci] (id=89.21%; len=315; e=0.00E+00) ; M3K9_MOUSE_Mitogen-activated_protein_kinase_kinase_kinase_9	DRRDPRSPLSPED,PLSPEDSPPKSPL,EDSPPKSPLPRLR; DRRDPRSPLSPED,PLSPEDSPPKSPL,EDSPPKSPLPRLR	3,4	2.649	0.6359	0.162515	1	3	1	1		0.04348	0.651351	1	0.754464	0.661277	0.555022	0.969895	0.00134581	MI
46510|m.31129; Pmi_668970_ANO39_ASTPE_Nucleoplasmin-like_protein_ANO39|m.31287; 46511|m.31132; PMI_020469	S158; S158; S158; S119	sp|Q9NLA3.1|ANO39_PATPE RecName: Full=Nucleoplasmin-like protein ANO39; AltName: Full=39 kDa oocyte-expressed nucleolar protein; AltName: Full=Nucleic acid-associated protein 36; AltName: Full=Nucleic acid-binding nuclear protein; Short=NAAP; Short=NAAP1; Short=NAAP2 (id=96.82%; len=346; e=0.00E+00) ; ANO39_ASTPE_Nucleoplasmin-like_protein_ANO39; sp|Q9NLA3.1|ANO39_PATPE RecName: Full=Nucleoplasmin-like protein ANO39; AltName: Full=39 kDa oocyte-expressed nucleolar protein; AltName: Full=Nucleic acid-associated protein 36; AltName: Full=Nucleic acid-binding nuclear protein; Short=NAAP; Short=NAAP1; Short=NAAP2 (id=97.69%; len=216; e=1.62E-141) ; sp|Q9NLA3.1|ANO39_PATPE RecName: Full=Nucleoplasmin-like protein ANO39; AltName: Full=39 kDa oocyte-expressed nucleolar protein; AltName: Full=Nucleic acid-associated protein 36; AltName: Full=Nucleic acid-binding nuclear protein; Short=NAAP; Short=NAAP1; Short=NAAP2 (id=56.92%; len=260; e=3.98E-43)	SKKRPLSTSDGTA; SKKRPLSTSDGTA; SKKRPLSTSDGTA; SKKRPLSTSDGTA	2,3,4	3.145	0.6313	0.001785	0.99999	48	60	49	43	0.0333869	0.765518	0.993072	0.909253	0.847397	0.266382	0.993078	7.17019e-05	MI	0.094775	0.503241	0.967899	2.11885e-05	0.000301743
53459|m.35501; Pmi_659952_no_annot|m.28246	T862; T1329	XP_022100191.1 uncharacterized protein LOC110984363 isoform X2 [Acanthaster planci] (id=59.86%; len=1328; e=0.00E+00) ; no_annot	SIKAASTPAVPKT; SIKAASTPAVPKT	2	2.093	0.5683	0.008422	0.99837	2	2	2	1	0.0216327	0.716052	1	0.0885901	0.0945259	0.0451462	0.987677	0.000226841	MI	0.00921969	0.096647	0.961766	0.0134946	0.00040701
PMI_009296; 43186|m.29152	S94; S22	XP_022103815.1 diphthine--ammonia ligase-like isoform X1 [Acanthaster planci] (id=76.29%; len=544; e=0.00E+00) ; XP_022103815.1 diphthine--ammonia ligase-like isoform X1 [Acanthaster planci] (id=73.21%; len=489; e=0.00E+00)	EQGKDYSITEGDE; EQGKDYSITEGDE	3	2.443	0.6865	0.338462	0.99613	1	1	1	1	0.1063	0.4105	1	0.812228	0.659517	0.657435	0.985103	0.000331244	MI	0.224401	0.290891	0.94261	0.0878746	0.000559866
PMI_000809; 38103|m.26184; PMI_012370	T190; T190; T174	XP_022084506.1 myosin-1-like [Acanthaster planci] (id=69.78%; len=450; e=0.00E+00) ; XP_022084506.1 myosin-1-like [Acanthaster planci] (id=61.75%; len=583; e=0.00E+00) ; XP_022084506.1 myosin-1-like [Acanthaster planci] (id=44.15%; len=1026; e=0.00E+00)	VKALFNTPNMVSK; VKALFNTPNMVSK; VKALFNTPNMVSK	2,3	2.544	0.4968	0.03695	1	3	2	1	4	0.0333616	0.728958	1	0.516639	0.402179	0.131189	0.993825	5.70746e-05	MI	0.0730718	0.145335	0.943468	0.0217948	0.00119468
PMI_012325	T58:T64:S70	XP_022092164.1 DNA replication licensing factor mcm4-A-like [Acanthaster planci] (id=90.75%; len=670; e=0.00E+00)	TRVAADTPGGART,TPGGARTPTSRAS,TPTSRASKHGSAA	3,4	2.743	0.5877	0.110448	0.996	1	1	2	3	0.0362822	0.232978	1	0.229934	0.402682	0.0669266	0.992492	8.43519e-05	MI	0.0237072	0.0740809	0.924265	0.0266564	0.00197258
Pmi_665350_MCM4_XENTR_DNA_replication_licensing_factor_mcm4|m.29937	T58:T64:S70	MCM4_XENTR_DNA_replication_licensing_factor_mcm4	TRVAADTPGGART,TPGGARTPTSRAS,TPTSRASKRGSAA	3,4	2.743	0.5877	0.110448	0.996	1	1	2	4	0.0362822	0.232978	1	0.229934	0.402682	0.0669266	0.992492	8.43519e-05	MI	0.0340572	0.0831925	0.912787	0.0362433	0.00275264
Pmi_653111_TACC3_XENLA_Transforming_acidic_coiled-coil-containing_pr..CUT|m.26159; 60941|m.40375	T77:T84; T77:T84	TACC3_XENLA_Transforming_acidic_coiled-coil-containing_pr..CUT; XP_022091717.1 transforming acidic coiled-coil-containing protein 3-like isoform X7 [Acanthaster planci] (id=74.87%; len=951; e=0.00E+00)	LKVTFETPARAPV,PARAPVTPSHPAA; LKVTFETPARAPV,PARAPVTPSHPAA	3,4	4.263	0.7096	0.014157	0.99997	2	2	4	2	0.0225693	0.486284	1	0.211182	0.151032	0.0876902	0.968412	0.00148095	MI	0.0178348	0.143051	0.928589	0.025624	0.00193544
20451|m.15016; PMI_021682; Pmi_598270_TYY1_HUMAN_Transcriptional_repressor_protein_YY1|m.14922	T302; T313; T317	XP_022095698.1 transcriptional repressor protein YY1-like isoform X1 [Acanthaster planci] (id=97.57%; len=370; e=0.00E+00) ; XP_022095699.1 transcriptional repressor protein YY1-like isoform X2 [Acanthaster planci] (id=93.14%; len=379; e=0.00E+00) ; TYY1_HUMAN_Transcriptional_repressor_protein_YY1	RHQLVHTGEKPFQ; RHQLVHTGEKPFQ; RHQLVHTGEKPFQ	4,5	5.972	0.6773	0.052636	1	3	3	2	5	0.0812997	0.720428	1	0.662724	0.716366	0.189945	0.941563	0.00502259	MI	0.0499796	0.158369	0.945141	0.017513	0.000902817
Pmi_630070_no_annot|m.20497; 53223|m.35319; PMI_017298; 53224|m.35321	S108; S104; S108; S108	no_annot; XP_022086969.1 uncharacterized protein LOC110977291 [Acanthaster planci] (id=78.96%; len=404; e=0.00E+00) ; XP_022086969.1 uncharacterized protein LOC110977291 [Acanthaster planci] (id=80.25%; len=405; e=0.00E+00) ; XP_022086969.1 uncharacterized protein LOC110977291 [Acanthaster planci] (id=80.00%; len=405; e=0.00E+00)	DEEKHVSPSLRQL; DEEKHVSPSLRQL; DEEKHVSPSLRQL; DEEKHVSPSLRQL	3,4	5.13	0.7557	0.054519	0.99999	8	9	6	8	0.0329356	0.848052	1	0.176205	0.160493	0.0690901	0.998528	3.24727e-06	MI	0.0465303	0.101409	0.98365	0.0275856	6.43146e-05
PMI_003501; PMI_006833; Pmi_661253_VPS11_MOUSE_Vacuolar_protein_sorting-associated_protein_11..CUT|m.28676	S1044:T1049; S1044:T1049; S915:T920	XP_022091157.1 vacuolar protein sorting-associated protein 11 homolog isoform X1 [Acanthaster planci] (id=86.18%; len=1172; e=0.00E+00) ; XP_022091157.1 vacuolar protein sorting-associated protein 11 homolog isoform X1 [Acanthaster planci] (id=85.84%; len=1172; e=0.00E+00) ; VPS11_MOUSE_Vacuolar_protein_sorting-associated_protein_11..CUT	ADVYRSSPSRLTP,SSPSRLTPSNPNP; ADVYRSSPSRLTP,SSPSRLTPSNPNP; ADVYRSSPSRLTP,SSPSRLTPSNPNP	2,3,4	4.107	0.4594	0.136263	0.99788	3	2	1	2	0.0203395	0.291244	1	0.251594	0.193089	0.0372805	0.998318	4.23971e-06	MI	0.0574905	0.117068	0.858919	0.0180739	0.00881264
Pmi_668280_NUCL_XENLA_Nucleolin|m.31017	T5	NUCL_XENLA_Nucleolin	--VTKATPKTKKQ	2	1.175	0.3234	0.409163	1	1	1	1		0.0220225	0.867022	1	0.286875	0.189467	0.101827	0.988175	0.000208918	MI
PMI_012326; Pmi_628830_FAP24_MOUSE_Fanconi_anemia-associated_protein_of_24_kDa|m.20248; PMI_011753	S8; S8; S9	XP_022092071.1 Fanconi anemia core complex-associated protein 24-like [Acanthaster planci] (id=78.81%; len=236; e=1.12E-127) ; FAP24_MOUSE_Fanconi_anemia-associated_protein_of_24_kDa; XP_022092071.1 Fanconi anemia core complex-associated protein 24-like [Acanthaster planci] (id=76.99%; len=239; e=1.83E-122)	SSSRRASVDQLSQ; SSSRRASVDQLSQ; SSSRRASVDQLSQ	3	4.001	0.6711	1.25606	1	1	1	1	1	0.071614	0.829359	0.963703	0.946071	0.719899	0.325452	0.981715	0.000498462	MI	0.299603	0.816538	0.736867	0.0380575	0.00756315
Pmi_645190_PERQ2_DANRE_PERQ_amino_acid-rich_with_GYF_domain-containi..CUT|m.24044	S236	PERQ2_DANRE_PERQ_amino_acid-rich_with_GYF_domain-containi..CUT	SPRDRPSRGDEED	2,3,4	4.28	0.6535	0.455739	1	6	5	4	6	0.0353608	0.494276	1	0.845763	0.743614	0.306026	0.98977	0.000156439	MI	0.175883	0.448616	0.995199	0.00171668	6.11967e-07
PMI_000867; Pmi_498530_DTHD1_HUMAN_Death_domain-containing_protein_1|m.6104	S759; S41	XP_022082112.1 LOW QUALITY PROTEIN: death domain-containing protein 1-like [Acanthaster planci] (id=76.74%; len=1178; e=0.00E+00) ; DTHD1_HUMAN_Death_domain-containing_protein_1	EKQAPLSPDGAVI; EKQAPLSPDGAVI	2,3	2.799	0.6069	0.163061	1	3	1	2	1	0.0361701	0.567894	0.991095	0.96969	0.710758	0.843672	0.988677	0.000191605	MI	0.0543936	0.149962	0.962836	0.000278219	0.00105708
Pmi_515510_no_annot|m.7080; PMI_010556	S36; S1273	no_annot; XP_022085930.1 uncharacterized protein LOC110976722 isoform X6 [Acanthaster planci] (id=49.74%; len=2117; e=0.00E+00)	HSRFGQSASEDGK; YSRFGQSASEDGK	2,3	2.476	0.6034	0.336361	0.99999	1	1	2		0.0833496	0.851303	0.907093	0.817612	0.777624	0.469375	0.93694	0.00583947	MI
PMI_013422	T715	XP_022096134.1 kinesin-like protein KIF15 [Acanthaster planci] (id=77.58%; len=950; e=0.00E+00)	PSAGDGTPVNPRR	2,3	4.969	0.8067	0.097711	1	6	6	5	6	0.029243	0.91182	1	0.125301	0.206569	0.0627145	0.99899	1.53045e-06	MI	0.0382374	0.0941079	0.978599	0.0413947	0.00021098
PMI_000324; 52497|m.34808; 52500|m.34815; Pmi_631870_ZC12C_MOUSE_Probable_ribonuclease_ZC3H12C|m.20865	S608:S616; S318:S326; S318:S326; S608:S616	XP_022081673.1 probable ribonuclease ZC3H12C isoform X1 [Acanthaster planci] (id=71.88%; len=768; e=0.00E+00) ; XP_022081673.1 probable ribonuclease ZC3H12C isoform X1 [Acanthaster planci] (id=76.77%; len=663; e=0.00E+00) ; XP_022081673.1 probable ribonuclease ZC3H12C isoform X1 [Acanthaster planci] (id=79.50%; len=483; e=0.00E+00) ; ZC12C_MOUSE_Probable_ribonuclease_ZC3H12C	RGGRIASESSALQ,SSALQTSPKSSGS; RGGRIASESSALQ,SSALQTSPKSSGS; RGGRIASESSALQ,SSALQTSPKSSGS; RGGRIASESSALQ,SSALQTSPKSSGS	2,3	3.038	0.5293	0.340939	0.98877	2	2	2	1	0.0351608	0.615257	1	0.786022	0.484302	0.174646	0.985612	0.000309028	MI	0.0770164	0.31872	0.985604	5.68934e-05	3.49155e-07
Pmi_599640_ARFP1_HUMAN_Arfaptin-1|m.15112	S105	ARFP1_HUMAN_Arfaptin-1	ENDQPQSTEKPAV	3,4	2.658	0.6817	0.006006	0.9972	1	1	3	1	0.0265109	0.425626	1	0.705754	0.502196	0.362875	0.997991	6.04823e-06	MI	0.0203045	0.04832	0.985831	0.03386	0.000118485
Pmi_637852_CAYP2_MOUSE_Calcyphosin-2|m.22207; PMI_023868	S162; S250	CAYP2_MOUSE_Calcyphosin-2; XP_022079189.1 calcyphosin-2-like isoform X1 [Acanthaster planci] (id=85.29%; len=408; e=0.00E+00)	DVDLNSSQNKQDK; DVDLNSSQNKQDK	3	5.373	0.6616	0.531028	1	1	1	2		0.104735	0.769072	1	0.427879	0.52651	0.434898	0.969566	0.00137524	MI
Pmi_583510_SKA1_DANRE_Spindle_and_kinetochore-associated_protein_1|m.12922; PMI_020613; PMI_008861	T117; T69; T69	SKA1_DANRE_Spindle_and_kinetochore-associated_protein_1; XP_022091277.1 spindle and kinetochore-associated protein 1-like [Acanthaster planci] (id=68.14%; len=226; e=2.28E-110) ; XP_022091277.1 spindle and kinetochore-associated protein 1-like [Acanthaster planci] (id=68.26%; len=230; e=2.50E-114)	SKAKGRTPLGTVQ; SKAKGRTPLGTVQ; GKTKGRTPLGTVQ	2,3	2.779	0.4498	0.604479	1	1	2	1	3	0.0254092	0.722291	1	0.185585	0.0885787	0.0724822	0.998323	4.21827e-06	MI	0.0519061	0.0920373	0.973193	0.077183	0.000162005
26585|m.19833; PMI_013519	T184:T189; T634:T639	XP_022087074.1 inositol hexakisphosphate and diphosphoinositol-pentakisphosphate kinase 2-like isoform X7 [Acanthaster planci] (id=73.30%; len=221; e=1.62E-93) ; XP_022087074.1 inositol hexakisphosphate and diphosphoinositol-pentakisphosphate kinase 2-like isoform X7 [Acanthaster planci] (id=81.32%; len=819; e=0.00E+00)	TQNGARTPETFTP,RTPETFTPRQSFK; TQNGARTPETFTP,RTPETFTPRQSFK	3,4	5.553	0.5798	0.248447	0.99994	3	3	1		0.0297997	0.514223	1	0.18127	0.226295	0.154475	0.994106	5.20117e-05	MI
77088|m.51594; PMI_013218; PMI_019948; Pmi_664700_MCM2_XENLA_DNA_replication_licensing_factor_mcm2|m.29741	S59:S66; S19:S26; S19:S26; S19:S26	BAH83664.1 minichromosome maintenance 2 [Patiria pectinifera] (id=99.43%; len=883; e=0.00E+00) ; BAH83664.1 minichromosome maintenance 2 [Patiria pectinifera] (id=99.68%; len=630; e=0.00E+00) ; BAH83664.1 minichromosome maintenance 2 [Patiria pectinifera] (id=99.43%; len=883; e=0.00E+00) ; MCM2_XENLA_DNA_replication_licensing_factor_mcm2	ATSHDRSIGAPSS,IGAPSSSPGRSDL; ATSHDRSIGAPSS,IGAPSSSPGRSDL; ATSHDRSIGAPSS,IGAPSSSPGRSDL; ATSHDRSIGAPSS,IGAPSSSPGRSDL	2,3	4.511	0.6345	0.039605	0.99723	2	2	1	1	0.184203	0.558227	0.985081	0.867621	0.808371	0.969681	0.973948	0.00100924	MI	0.899479	0.954339	0.799806	0.410002	0.177066
Pmi_628600_TRIPC_HUMAN_Probable_E3_ubiquitin-protein_ligase_TRIP12|m.20206; PMI_002581	T1267; T1181	TRIPC_HUMAN_Probable_E3_ubiquitin-protein_ligase_TRIP12; XP_022093392.1 E3 ubiquitin-protein ligase TRIP12-like [Acanthaster planci] (id=87.21%; len=2096; e=0.00E+00)	TGAGKSTPTGRPS; TGAGKSTPTGRPS	2,3,4,5	2.479	0.57	0.22337	0.9963	3	4	2	1	0.0245064	0.780287	1	0.114695	0.144655	0.044161	0.997732	7.70715e-06	MI	0.131073	0.195793	0.974864	0.105835	0.000518323
PMI_002447; Pmi_605350_SC31A_DANRE_Protein_transport_protein_Sec31A|m.15974	T906; T156	XP_022104560.1 protein transport protein Sec31A-like isoform X1 [Acanthaster planci] (id=81.60%; len=1000; e=0.00E+00) ; SC31A_DANRE_Protein_transport_protein_Sec31A	SVPQQRTPGLAGY; SVPQQRTPGLAGY	2,3	4.022	0.6991	0.256728	1	1	2	1	5	0.03881	0.741483	0.989523	0.124488	0.132876	0.0831488	0.992239	9.01271e-05	MI	0.133175	0.183211	0.978111	0.00791091	1.74129e-05
PMI_014032	T878	XP_022104560.1 protein transport protein Sec31A-like isoform X1 [Acanthaster planci] (id=81.88%; len=1104; e=0.00E+00)	SVPQQRTPGLAGY	2	2.044	0.6991	0.256728	1	1	2	1	4	0.03881	0.741483	0.989523	0.124488	0.132876	0.0831488	0.992239	9.01271e-05	MI	0.133787	0.180202	0.957474	0.0204724	0.000270867
Pmi_637870_EIF2A_CHICK_Eukaryotic_translation_initiation_factor_2A|m.22219; PMI_007702; 64594|m.42994	S496; S189; S496	EIF2A_CHICK_Eukaryotic_translation_initiation_factor_2A; XP_022093860.1 eukaryotic translation initiation factor 2A-like [Acanthaster planci] (id=77.35%; len=181; e=5.54E-71) ; XP_022093860.1 eukaryotic translation initiation factor 2A-like [Acanthaster planci] (id=86.42%; len=589; e=0.00E+00)	KDELVGSPFDSRS; KDELVGSPFDSRS; KDELVGSPFDSRS	2,3,4	2.97	0.6373	0.014411	1	19	19	19	42	0.0316652	0.466968	1	0.300444	0.280168	0.083795	0.998659	2.69711e-06	MI	0.0338547	0.0939933	0.987062	0.0215182	2.75784e-05
33660|m.23844; PMI_010555; Pmi_629483_no_annot|m.20409; 33661|m.23845	S82; S86; S100; S82	XP_022089935.1 uncharacterized protein LOC110978908, partial [Acanthaster planci] (id=81.08%; len=407; e=0.00E+00) ; XP_022089935.1 uncharacterized protein LOC110978908, partial [Acanthaster planci] (id=75.80%; len=409; e=0.00E+00) ; no_annot; XP_022089935.1 uncharacterized protein LOC110978908, partial [Acanthaster planci] (id=77.64%; len=407; e=0.00E+00)	RKRREKSASLDPY; RKRREKSASLDPY; RKRREKSASLDPY; RKRREKSASLDPY	3,4	2.579	0.6498	0.019983	1	2	4	2	3	0.0463648	0.647926	1	0.768316	0.59205	0.250685	0.942859	0.00480437	MI	0.114083	0.326815	0.973205	3.60332e-05	0.000375232
76867|m.51366; Pmi_660741_KS6A2_MOUSE_Ribosomal_protein_S6_kinase_alpha-2|m.28480	Y578; Y379	BAB85907.1 p90 ribosomal S6 kinase [Patiria pectinifera] (id=99.32%; len=738; e=0.00E+00) ; KS6A2_MOUSE_Ribosomal_protein_S6_kinase_alpha-2	MLMTPCYTANFVA; MLMTPCYTANFVA	3	3.31	0.5797	0.040293	0.99373	2	2	2		0.0517002	0.742619	0.971694	0.64821	0.408404	0.223519	0.954423	0.00306852	MI
30599|m.22056; 30598|m.22055; Pmi_656930_MYO5A_CHICK_Unconventional_myosin-Va|m.27277; PMI_020314; 30602|m.22061	T298; T285; T240; T287; T73	XP_022081867.1 unconventional myosin-Va-like isoform X3 [Acanthaster planci] (id=83.95%; len=810; e=0.00E+00) ; XP_022081870.1 unconventional myosin-Va-like isoform X6 [Acanthaster planci] (id=88.07%; len=763; e=0.00E+00) ; MYO5A_CHICK_Unconventional_myosin-Va; XP_022081868.1 unconventional myosin-Va-like isoform X4 [Acanthaster planci] (id=81.89%; len=646; e=0.00E+00) ; XP_022081868.1 unconventional myosin-Va-like isoform X4 [Acanthaster planci] (id=92.12%; len=165; e=1.34E-92)	GQSLKMTPEARIN; GQSLKMTPEARIN; GQSLKMTPEARIN; GQSLKMTPEARIN; GQSLKMTPEARIN	3,4	2.03	0.5195	0.765083	1	2	2	2	2	0.0301072	0.532576	1	0.772762	0.473505	0.410093	0.991982	9.61844e-05	MI	0.0322693	0.069696	0.959202	0.0348456	0.000446464
PMI_016516; PMI_005043	T230:T238; T343:T351	XP_022091987.1 lisH domain and HEAT repeat-containing protein KIAA1468 homolog [Acanthaster planci] (id=83.36%; len=1118; e=0.00E+00) ; XP_022091987.1 lisH domain and HEAT repeat-containing protein KIAA1468 homolog [Acanthaster planci] (id=84.61%; len=1215; e=0.00E+00)	QTLKTSTPGVSPI,GVSPIGTPHKASD; QTLKTSTPGVSPI,GVSPIGTPHKASD	3	2.324	0.5901	0.169946	0.99568	2	1	1		0.0402321	0.444146	1	0.171189	0.114958	0.083504	0.997993	6.03575e-06	MI
PMI_007977; Pmi_634712_PLPL7_MOUSE_Patatin-like_phospholipase_domain-containing_..CUT|m.21490	S271; S255	XP_022085235.1 patatin-like phospholipase domain-containing protein 7 isoform X5 [Acanthaster planci] (id=86.04%; len=1289; e=0.00E+00) ; PLPL7_MOUSE_Patatin-like_phospholipase_domain-containing_..CUT	SSLNLPSGQKKPK; SSLNLPSGQKKPK	2,3	2.504	0.4661	0.089949	1	2	1	1		0.0191622	0.488102	1	0.149418	0.0891374	0.0904661	0.998515	3.3065e-06	MI
Pmi_652830_TTC18_MACFA_Tetratricopeptide_repeat_protein_18|m.26066	T821	TTC18_MACFA_Tetratricopeptide_repeat_protein_18	FTKTPATPTDAKI	2,3,4	2.825	0.6273	0.112182	0.9976	1	2	3	5	0.0332123	0.746121	1	0.170926	0.203535	0.0875327	0.986314	0.000279668	MI	0.0342036	0.103778	0.950413	0.0148369	0.000723284
Pmi_669291_H2A_PARLI_Histone_H2A|m.31416; PMI_008722	S127; S119	H2A_PARLI_Histone_H2A; XP_022108863.1 late histone H2A.2.2-like [Acanthaster planci] (id=87.12%; len=132; e=8.33E-68)	KNKGPPSQSVEF-; KNKGPPSQSVEF-	2,3	2.326	0.7317	0.059252	0.99999	4	3	3	2	0.0221784	0.287459	1	0.496328	0.577913	0.141361	0.955056	0.00298456	MI	0.0132918	0.138803	0.896558	0.000770868	0.00344059
PMI_002581; 51409|m.34255; Pmi_628600_TRIPC_HUMAN_Probable_E3_ubiquitin-protein_ligase_TRIP12|m.20206	S307; S307; S393	XP_022093392.1 E3 ubiquitin-protein ligase TRIP12-like [Acanthaster planci] (id=87.21%; len=2096; e=0.00E+00) ; XP_022093392.1 E3 ubiquitin-protein ligase TRIP12-like [Acanthaster planci] (id=74.94%; len=399; e=3.56E-141) ; TRIPC_HUMAN_Probable_E3_ubiquitin-protein_ligase_TRIP12	TSTTVSSPPTTSA; TSTTVSSPPTTSA; TSTTVSSPPTTSA	3,4	3.854	0.5527	0.005764	1	3	3	2	1	0.0542554	0.762814	1	0.656073	0.717283	0.67285	0.965347	0.00178048	MI	0.254435	0.410191	0.984294	0.0369603	0.000519999
PMI_014155; Pmi_614971_no_annot|m.17511; 16518|m.11226	S342:S346; S58:S62; S114:S118	XP_022098580.1 uncharacterized protein LOC110983559 [Acanthaster planci] (id=67.09%; len=939; e=0.00E+00) ; no_annot; XP_022098580.1 uncharacterized protein LOC110983559 [Acanthaster planci] (id=62.17%; len=452; e=1.84E-160)	HRRTELSPLPSPR,ELSPLPSPRLSSD; HRRTELSPLPSPR,ELSPLPSPRLSSD; HRRTELSPLPSPR,ELSPLPSPRLSSD	2,3	1.87	0.6075	0.028396	1	2	1	1	3	0.0602365	0.323037	1	0.749321	0.60837	0.489463	0.984079	0.000378178	MI	0.0815664	0.147585	0.960957	0.0307372	0.000634926
Pmi_665120_WDR67_XENLA_WD_repeat-containing_protein_67|m.29862; PMI_000018; 48032|m.32126	T370; T1033; T370	WDR67_XENLA_WD_repeat-containing_protein_67; XP_022110493.1 TBC1 domain family member 31-like isoform X2 [Acanthaster planci] (id=89.11%; len=1074; e=0.00E+00) ; XP_022110492.1 TBC1 domain family member 31-like isoform X1 [Acanthaster planci] (id=85.12%; len=410; e=0.00E+00)	LDRGRDTFEQREK; LDRGRDTFEQREK; LDRGRDTFEQREK	2,4	1.616	0.5013	0.527757	1	1	1	1	2	0.030158	0.967411	0.999838	0.131107	0.214247	0.139364	0.99747	9.59046e-06	MI	0.0309017	0.160217	0.977637	0.0103919	6.16808e-05
75024|m.50132; PMI_005915; PMI_004343	T655; T655; T755	XP_022096230.1 LOW QUALITY PROTEIN: squamous cell carcinoma antigen recognized by T-cells 3-like [Acanthaster planci] (id=75.31%; len=984; e=0.00E+00) ; XP_022096230.1 LOW QUALITY PROTEIN: squamous cell carcinoma antigen recognized by T-cells 3-like [Acanthaster planci] (id=70.29%; len=1040; e=0.00E+00) ; XP_022096230.1 LOW QUALITY PROTEIN: squamous cell carcinoma antigen recognized by T-cells 3-like [Acanthaster planci] (id=77.60%; len=732; e=0.00E+00)	GGQQGPTPPKQAK; GGQQGPTPPKQAK; GGQQGPTPPKQAK	2,3,4	3.319	0.5839	0.160194	1	4	2	5	1	0.0396793	0.45166	1	0.78094	0.583816	0.501276	0.993743	5.86058e-05	MI	0.0706254	0.106434	0.961298	0.0119872	0.00132521
PMI_011267; 10987|m.6781; Pmi_654032_ELYS_HUMAN_Protein_ELYS|m.26390; PMI_008981	T619; T142; T1005; T1227	XP_022090036.1 protein ELYS-like [Acanthaster planci] (id=61.41%; len=767; e=0.00E+00) ; XP_022090036.1 protein ELYS-like [Acanthaster planci] (id=68.42%; len=171; e=6.62E-53) ; ELYS_HUMAN_Protein_ELYS; XP_022090036.1 protein ELYS-like [Acanthaster planci] (id=71.54%; len=1641; e=0.00E+00)	MAPDTATPRSSIL; MAPDTATPRSSIL; MAPDTATPRSSIL; MAPDTATPRSSIL	2	1.531	0.5499	0.127963	1	3	2	4	1	0.0255973	0.491559	1	0.190149	0.20161	0.0774062	0.996691	1.64029e-05	MI	0.035552	0.152627	0.933439	0.000438648	0.00126938
Pmi_577820_no_annot|m.12276; PMI_011409	T98; T96	no_annot; XP_022099963.1 uncharacterized protein LOC110984265 isoform X1 [Acanthaster planci] (id=71.72%; len=297; e=6.50E-139)	TEGVSRTPCPFTY; TEGVSRTPCPFTY	2,3	2.962	0.6918	0.002181	1	2	3	2	1	0.0200167	0.676626	1	0.194756	0.227432	0.119714	0.962377	0.00209659	MI	0.0728306	0.187853	0.914513	0.0133027	0.0047629
Pmi_661391_GON4L_MOUSE_GON-4-like_protein|m.28725; PMI_005100	S365; S380	GON4L_MOUSE_GON-4-like_protein; XP_022103004.1 GON-4-like protein [Acanthaster planci] (id=62.98%; len=1221; e=0.00E+00)	KGSKGPSLDEAEV; KGSKGPSLDEAEV	3	2.86	0.5294	0.300592	1	1	1	1		0.0199335	0.0562979	1	0.597668	0.300917	0.180641	0.993031	7.26755e-05	MI
Pmi_641710_DPOLZ_MOUSE_DNA_polymerase_zeta_catalytic_subunit|m.23127	T25	DPOLZ_MOUSE_DNA_polymerase_zeta_catalytic_subunit	RQTLLFTPKESSG	2	1.931	0.5179	0.544053	1	2	1	2	1	0.0278727	0.818683	1	0.200736	0.280272	0.0721699	0.996666	1.66564e-05	MI	0.0469432	0.107424	0.990758	0.0284009	1.44789e-07
Pmi_470401_CDC27_MOUSE_Cell_division_cycle_protein_27_homolog|m.4746; PMI_014580; PMI_002534	S302; S393; S332	CDC27_MOUSE_Cell_division_cycle_protein_27_homolog; XP_022098412.1 cell division cycle protein 27 homolog isoform X2 [Acanthaster planci] (id=88.56%; len=804; e=0.00E+00) ; XP_022098412.1 cell division cycle protein 27 homolog isoform X2 [Acanthaster planci] (id=91.01%; len=790; e=0.00E+00)	RSSRLFSNNSVKE; RSSRLFSNNSVKE; RSSRLFSNNSVKE	2,3,4	2.314	0.5432	0.042425	1	2	1	2	4	0.0261388	0.582055	1	0.641107	0.339854	0.0985362	0.990723	0.000128704	MI	0.0851407	0.622721	0.929648	0.0113295	0.00144636
PMI_002910	S110	XP_022084680.1 chromobox protein homolog 1-like [Acanthaster planci] (id=74.11%; len=224; e=8.80E-101)	NGGDGDSAKKKPK	2,3,4,5	2.435	0.581	0.13128	1	6	4	2	1	0.0333875	0.740921	1	0.217316	0.297542	0.168474	0.998024	5.85009e-06	MI	0.0636445	0.151026	0.963571	0.000503694	0.000246864
76867|m.51366; Pmi_660741_KS6A2_MOUSE_Ribosomal_protein_S6_kinase_alpha-2|m.28480	T575; T376	BAB85907.1 p90 ribosomal S6 kinase [Patiria pectinifera] (id=99.32%; len=738; e=0.00E+00) ; KS6A2_MOUSE_Ribosomal_protein_S6_kinase_alpha-2	DNGMLMTPCYTAN; DNGMLMTPCYTAN	3,4,5	6.188	0.8086	0.000759	1	25	20	24	21	0.0331664	0.794388	1	0.713146	0.467385	0.202391	0.942407	0.00487984	MI	0.041919	0.263438	0.903956	0.0121596	0.003605
69074|m.46050; Pmi_652412_RNF31_HUMAN_E3_ubiquitin-protein_ligase_RNF31|m.25963	T586; T934	XP_022084014.1 E3 ubiquitin-protein ligase RNF31-like isoform X2 [Acanthaster planci] (id=61.27%; len=1247; e=0.00E+00) ; RNF31_HUMAN_E3_ubiquitin-protein_ligase_RNF31	QDDVLLTPLAKDF; QDDVLLTPLAKDF	2,3	4.371	0.644	0.045038	1	2	4	4	9	0.0368584	0.955267	0.976806	0.164873	0.216551	0.0837174	0.999439	4.71397e-07	MI	0.0863409	0.175664	0.99084	0.00153229	2.26462e-07
PMI_013979	S162	XP_022092316.1 centromere protein M-like [Acanthaster planci] (id=93.86%; len=179; e=1.46E-122)	GFKHAVSPMLIQA	3	4.131	0.5782	0.344659	1	4	4	4		0.0294002	0.413309	1	0.85769	0.518236	0.298502	0.976171	0.000844939	MI
PMI_011972; Pmi_625290_MRGBP_HUMAN_MRG-binding_protein|m.19502	T134; T152	XP_022097071.1 MRG/MORF4L-binding protein-like isoform X1 [Acanthaster planci] (id=75.68%; len=148; e=9.05E-73) ; MRGBP_HUMAN_MRG-binding_protein	KRTRQGTNTPNPD; KRTRQGTNTPNPD	2,3,4	3.463	0.6665	0.088363	0.99999	1	3	3	7	0.0582202	0.967432	1	0.356189	0.429354	0.339103	0.833802	0.0391371	MI	0.057768	0.260961	0.968997	0.00384299	0.000283286
PMI_001276; Pmi_635383_HCFC1_HUMAN_Host_cell_factor_1|m.21663	T1042; T330	XP_022098069.1 host cell factor 2-like [Acanthaster planci] (id=69.73%; len=1371; e=0.00E+00) ; HCFC1_HUMAN_Host_cell_factor_1	VPNGLDTPDVKAR; VPNGLDTPDVKAR	2,3	3.254	0.5936	0.142219	1	3	2	2	3	0.106512	0.793883	1	0.175868	0.144162	0.103215	0.98467	0.000350724	MI	0.0399243	0.0970614	0.991112	0.0150254	7.79978e-07
Pmi_631980_PAR6B_MOUSE_Partitioning_defective_6_homolog_beta|m.20884; PMI_004771; PMI_011932	T127; T138; T114	PAR6B_MOUSE_Partitioning_defective_6_homolog_beta; XP_022108754.1 partitioning defective 6 homolog beta-like [Acanthaster planci] (id=85.80%; len=352; e=0.00E+00) ; XP_022108754.1 partitioning defective 6 homolog beta-like [Acanthaster planci] (id=83.33%; len=360; e=0.00E+00)	SLVGGSTPKPMKL; SLVGGSTPKPMKL; SLVGGSTPKPMKL	2,3,4	3.453	0.5831	0.065482	1	6	4	5	8	0.0267862	0.732198	1	0.207707	0.102358	0.072861	0.981452	0.000512873	MI	0.0135411	0.0767507	0.987588	0.0198161	2.72423e-05
Pmi_617810_MIPO1_HUMAN_Mirror-image_polydactyly_gene_1_protein|m.18056; PMI_027154; PMI_014209	S362; S275; S362	MIPO1_HUMAN_Mirror-image_polydactyly_gene_1_protein; XP_022087630.1 mirror-image polydactyly gene 1 protein-like [Acanthaster planci] (id=80.34%; len=417; e=0.00E+00) ; XP_022087630.1 mirror-image polydactyly gene 1 protein-like [Acanthaster planci] (id=76.48%; len=557; e=0.00E+00)	SLRLSQSLTEATL; SLRLSQSLTEATL; SLRLSQSLTEATL	2	2.164	0.5675	0.346448	1	1	1	1	1	0.0545038	0.704959	1	0.566281	0.465183	0.402788	0.970096	0.00132797	MI	0.0758189	0.380012	0.950893	0.00232124	0.000440817
Pmi_600280_no_annot|m.15196	T316	no_annot	STQHRETTPNKPP	2,3,4	2.567	0.5404	0.164186	0.99809	3	5	5		0.053238	0.946624	1	0.84131	0.821806	0.786747	0.993421	6.47884e-05	MI
Pmi_642934_no_annot|m.23458; 35179|m.24618; 35182|m.24624; PMI_003604	T157; T157; T157; T116	no_annot; XP_022105059.1 serine/arginine-rich splicing factor 4-like [Acanthaster planci] (id=87.63%; len=194; e=2.17E-120) ; XP_022105059.1 serine/arginine-rich splicing factor 4-like [Acanthaster planci] (id=86.08%; len=194; e=2.76E-119) ; XP_022105059.1 serine/arginine-rich splicing factor 4-like [Acanthaster planci] (id=70.62%; len=194; e=1.35E-88)	KHSLNVTPAESVK; KHSLNVTPAESVK; KHSLNVTPAESVK; KHSLNVTPAESVK	3,4,5	3.607	0.5794	0.106936	1	1	2	2	1	0.0240173	0.563834	1	0.143298	0.122037	0.0623812	0.998305	4.30876e-06	MI	0.0323506	0.0751223	0.920931	0.0694943	0.00266794
PMI_024310	T275:T280	XP_022108129.1 46 kDa FK506-binding nuclear protein-like isoform X3 [Acanthaster planci] (id=51.87%; len=428; e=1.63E-95)	QTPRGQTPTAKTP,QTPTAKTPTVGRG	2,3,4	2.288	0.6309	0.022454	0.99723	3	3	4	8	0.0337128	0.890058	1	0.266119	0.438979	0.0946399	0.997334	1.06542e-05	MI	0.0216696	0.103872	0.97939	0.0101983	8.19164e-05
81261|m.54621; 81256|m.54609; Pmi_670700_MED24_DANRE_Mediator_of_RNA_polymerase_II_transcription..CUT|m.32509; 81264|m.54628; 81263|m.54627; 81262|m.54623	S120:S127; S164:S171; S164:S171; S164:S171; S151:S158; S164:S171	XP_022080011.1 uncharacterized protein LOC110973474 [Acanthaster planci] (id=67.52%; len=234; e=6.31E-93) ; XP_022080011.1 uncharacterized protein LOC110973474 [Acanthaster planci] (id=52.47%; len=1054; e=0.00E+00) ; MED24_DANRE_Mediator_of_RNA_polymerase_II_transcription..CUT; XP_022080011.1 uncharacterized protein LOC110973474 [Acanthaster planci] (id=52.66%; len=1054; e=0.00E+00) ; XP_022080011.1 uncharacterized protein LOC110973474 [Acanthaster planci] (id=64.79%; len=409; e=3.57E-153) ; XP_022080011.1 uncharacterized protein LOC110973474 [Acanthaster planci] (id=52.47%; len=1054; e=0.00E+00)	GLIPRASLTSDDD,LTSDDDSFRIVQK; GLIPRASLTSDDD,LTSDDDSFRIVQK; GLIPRASLTSDDD,LTSDDDSFRIVQK; GLIPRASLTSDDD,LTSDDDSFRIVQK; GLIPRASLTSDDD,LTSDDDSFRIVQK; GLIPRASLTSDDD,LTSDDDSFRIVQK	2,3	2.779	0.6766	0.030812	1	2	1	2		0.0257462	0.671896	1	0.358821	0.295163	0.109542	0.991954	9.68472e-05	MI
PMI_003614; 29916|m.21655	T1822; T399	XP_022094928.1 protein PRRC2C-like [Acanthaster planci] (id=70.87%; len=2551; e=0.00E+00) ; XP_022094928.1 protein PRRC2C-like [Acanthaster planci] (id=81.95%; len=676; e=0.00E+00)	LDGKVTTPDQNKM; LDGKVTTPDQNKM	2	1.95	0.3864	0.297498	0.99856	1	1	1		0.0291812	0.321599	1	0.388151	0.48912	0.080407	0.995384	3.19052e-05	MI
65710|m.43707; Pmi_638550_HEXP_LEIMA_DNA-binding_protein_HEXBP|m.22375	T26; T26	XP_022098836.1 DNA-binding protein HEXBP-like isoform X2 [Acanthaster planci] (id=61.91%; len=210; e=7.13E-77) ; HEXP_LEIMA_DNA-binding_protein_HEXBP	ISRECPTPGSGGG; ISRECPTPGSGGG	3,4	7.26	0.8206	0.005663	1	8	5	7	8	0.0489368	0.855458	0.971626	0.129131	0.115086	0.120873	0.925958	0.00802035	MI	0.0154121	0.0538793	0.879587	0.0514987	0.00623605
26115|m.19536; PMI_007113; PMI_004473	T353:S355; T380:S382; T243:S245	XP_022095652.1 protein phosphatase 1 regulatory subunit 36-like [Acanthaster planci] (id=88.59%; len=377; e=0.00E+00) ; XP_022095652.1 protein phosphatase 1 regulatory subunit 36-like [Acanthaster planci] (id=78.75%; len=433; e=0.00E+00) ; XP_022095652.1 protein phosphatase 1 regulatory subunit 36-like [Acanthaster planci] (id=72.41%; len=319; e=6.61E-153)	TNSQFGTPSPDHG,SQFGTPSPDHGGL; TNSQFGTPSPDHG,SQFGTPSPDHGGL; TNSQFGTPSPDHG,SQFGTPSPDHGGL	3	1.489	0.5132	0.030829	1	1	1	1		0.0397464	0.44846	1	0.703473	0.513816	0.389384	0.971355	0.00121903	MI
Pmi_656052_UBP10_CHICK_Ubiquitin_carboxyl-terminal_hydrolase_10|m.27038; PMI_001965	S424; S581	UBP10_CHICK_Ubiquitin_carboxyl-terminal_hydrolase_10; XP_022084105.1 ubiquitin carboxyl-terminal hydrolase 10-like [Acanthaster planci] (id=89.06%; len=256; e=8.03E-147)	SPDTSESPQVETK; SPDTSESPQVETK	3,4	5.78	0.7285	0.222457	1	4	4	4		0.0744365	0.474839	1	0.234558	0.143746	0.0953821	0.989952	0.000150929	MI
Pmi_668430_WDHD1_XENLA_WD_repeat_and_HMG-box_DNA-binding_protein_1|m.31064; 66943|m.44578; PMI_023543	S915; S915; S452	WDHD1_XENLA_WD_repeat_and_HMG-box_DNA-binding_protein_1; XP_022092960.1 WD repeat and HMG-box DNA-binding protein 1-like [Acanthaster planci] (id=79.94%; len=1027; e=0.00E+00) ; XP_022092960.1 WD repeat and HMG-box DNA-binding protein 1-like [Acanthaster planci] (id=74.68%; len=545; e=0.00E+00)	TSALPNSQTRKNP; TSALPNSQTRKNP; TSALPNSQTRKNP	2,3	3.508	0.76	0.120284	1	1	2	3		0.0261183	0.949568	1	0.131386	0.0890563	0.0680157	0.995936	2.47419e-05	MI
PMI_016318; 62484|m.41280; Pmi_669191_PUM2_MOUSE_Pumilio_homolog_2|m.31343	S242:S246; S192:S196; S377:S381	XP_022109621.1 pumilio homolog 2-like isoform X5 [Acanthaster planci] (id=81.28%; len=721; e=0.00E+00) ; XP_022109616.1 pumilio homolog 2-like isoform X1 [Acanthaster planci] (id=96.77%; len=682; e=0.00E+00) ; PUM2_MOUSE_Pumilio_homolog_2	PTARRDSLTGSDY,RDSLTGSDYKRQG; PTARRDSLTGSDY,RDSLTGSDYKRQG; PTARRDSLTGSDY,RDSLTGSDYKRQG	3,4	1.747	0.5146	0.061788	0.99999	2	2	1		0.0485413	0.446448	1	0.577764	0.323548	0.19751	0.962871	0.00204223	MI
Pmi_667854_no_annot|m.30829	S208	no_annot	ADKLNQSPFGTGG	3,4	5.037	0.7705	0.010926	1	3	3	3	2	0.0275722	0.770541	1	0.125251	0.13646	0.0768351	0.999009	1.47275e-06	MI	0.0325693	0.0920093	0.957963	0.00323525	0.000458423
Pmi_604110_CC132_HUMAN_Coiled-coil_domain-containing_protein_132|m.15782	T31	CC132_HUMAN_Coiled-coil_domain-containing_protein_132	TDELARTPSPVEP	3,4,5	2.593	0.589	0.326856	0.99998	4	2	1	2	0.106053	0.894347	0.974505	0.280808	0.293534	0.191453	0.986851	0.000258224	MI	0.0482236	0.111059	0.955921	0.0126384	0.000548825
PMI_008315	T46	XP_022109307.1 syndetin-like [Acanthaster planci] (id=84.09%; len=924; e=0.00E+00)	TDELARTPSPVEP	3,4	1.849	0.589	0.326856	0.99998	3	2	1		0.107641	0.884987	1	0.288211	0.293644	0.196775	0.97324	0.00106456	MI
Pmi_620780_no_annot|m.18610	S151	no_annot	QASGTASGSKEKP	3,4,5	2.993	0.729	0.004982	1	1	2	2	1	0.0362856	0.517101	1	0.41851	0.241108	0.112779	0.962399	0.00209422	MI	0.0581176	0.0860333	0.956097	0.16405	0.000521745
PMI_014549; Pmi_557791_TNR6A_HUMAN_Trinucleotide_repeat-containing_gene_6A_protein|m.10253	S1159; S132	XP_022092491.1 trinucleotide repeat-containing gene 6C protein-like isoform X1 [Acanthaster planci] (id=78.32%; len=1610; e=0.00E+00) ; TNR6A_HUMAN_Trinucleotide_repeat-containing_gene_6A_protein	FFAQRQSLSSAVG; FFAQRQSLSSAVG	3	2.961	0.7116	0.063837	1	2	1	2	3	0.0292152	0.415061	1	0.76864	0.523505	0.177792	0.99143	0.00010985	MI	0.0477909	0.230854	0.947669	0.0413538	0.00105606
75394|m.50329; Pmi_638351_LARP6_MOUSE_La-related_protein_6|m.22327; PMI_026273	S550; S503; S503	XP_022105865.1 la-related protein 6-like [Acanthaster planci] (id=84.82%; len=527; e=0.00E+00) ; LARP6_MOUSE_La-related_protein_6; XP_022105865.1 la-related protein 6-like [Acanthaster planci] (id=85.01%; len=527; e=0.00E+00)	QGALVRSPLGPDG; QGALVRSPLGPDG; QGALVRSPLGPDG	3,4,5	4.159	0.7371	0.215366	1	8	5	9	4	0.0530782	0.402942	0.942903	0.833871	0.802102	0.928708	0.948813	0.00386313	MI	0.0795935	0.106084	0.971568	0.195952	0.000267118
54569|m.36243; 54566|m.36241; Pmi_585380_OLA1_RAT_Obg-like_ATPase_1|m.13164	S398; S398; S386	XP_022093917.1 obg-like ATPase 1 isoform X2 [Acanthaster planci] (id=91.33%; len=392; e=0.00E+00) ; XP_022093916.1 obg-like ATPase 1 isoform X1 [Acanthaster planci] (id=91.44%; len=397; e=0.00E+00) ; OLA1_RAT_Obg-like_ATPase_1	NAGAGLSEKKK--; NAGAGLSEKKK--; NAGAGLSEKKK--	2,4	1.841	0.5141	0.35228	1	1	1	1	6	0.0260657	0.643777	1	0.193082	0.0844385	0.0858478	0.981358	0.000518049	MI	0.0049344	0.044593	0.958773	0.0663658	0.00049259
PMI_007075	S345	XP_022093919.1 obg-like ATPase 1 isoform X4 [Acanthaster planci] (id=86.38%; len=367; e=0.00E+00)	NAGAGLSEKKSRQ	2	1.841	0.5141	0.35228	1	1	1	1	5	0.0260657	0.643777	1	0.193082	0.0844385	0.0858478	0.981358	0.000518049	MI	0.00545006	0.0447955	0.970153	0.0685177	0.000349103
Pmi_640350_SLK_HUMAN_STE20-like_serine/threonine-protein_kinase|m.22770; 21110|m.15752; PMI_006478	S256:S272; S167:S183; S780:S796	SLK_HUMAN_STE20-like_serine/threonine-protein_kinase; XP_022080772.1 STE20-like serine/threonine-protein kinase isoform X1 [Acanthaster planci] (id=74.92%; len=630; e=0.00E+00) ; XP_022080772.1 STE20-like serine/threonine-protein kinase isoform X1 [Acanthaster planci] (id=62.95%; len=853; e=0.00E+00)	SIASRGSSDAGSE,DLDRSISSISNKE; SIASRGSSDAGSE,DLDRSISSISNKE; SIASRGSSDAGSE,DLDRSISSISNKE	3	3.326	0.3989	0.012765	0.98964	2	1	1		0.033292	0.277021	1	0.560934	0.316064	0.217065	0.985431	0.000316833	MI
PMI_013519; 30919|m.22255	T802; T109	XP_022087074.1 inositol hexakisphosphate and diphosphoinositol-pentakisphosphate kinase 2-like isoform X7 [Acanthaster planci] (id=81.32%; len=819; e=0.00E+00) ; XP_022087074.1 inositol hexakisphosphate and diphosphoinositol-pentakisphosphate kinase 2-like isoform X7 [Acanthaster planci] (id=56.14%; len=114; e=4.43E-28)	EMQDIQTPTNL--; EMQDIQTPTNL--	2,3	5.016	0.8052	0.107846	1	4	3	4	4	0.0704872	0.619162	1	0.53769	0.593162	0.180596	0.991361	0.000111635	MI	0.202562	0.306879	0.98024	0.0310475	4.46415e-06
PMI_003888; PMI_015491	T196; T211	XP_022079964.1 dynein heavy chain domain-containing protein 1-like [Acanthaster planci] (id=75.39%; len=447; e=0.00E+00) ; XP_022079964.1 dynein heavy chain domain-containing protein 1-like [Acanthaster planci] (id=73.33%; len=360; e=2.68E-158)	TQPKVLTPAIKDG; TQPKVLTPAIKDG	2,3	1.872	0.4914	0.424776	1	2	2	2	1	0.0275147	0.939646	1	0.107232	0.13379	0.0576695	0.997141	1.22486e-05	MI	0.00724151	0.0735351	0.946987	0.038802	0.00083767
PMI_009352; Pmi_616590_ZN226_HUMAN_Zinc_finger_protein_226|m.17849; 60080|m.39726; 60079|m.39723	T106; T514; T514; T514	XP_022109457.1 zinc finger protein 502-like [Acanthaster planci] (id=56.44%; len=202; e=3.39E-62) ; ZN226_HUMAN_Zinc_finger_protein_226; XP_022109457.1 zinc finger protein 502-like [Acanthaster planci] (id=59.74%; len=693; e=0.00E+00) ; XP_022109457.1 zinc finger protein 502-like [Acanthaster planci] (id=59.88%; len=693; e=0.00E+00)	IHMRTHTDERPFE; IHMRTHTDERPFE; IHMRTHTDERPFE; IHMRTHTDERPFE	3,4	2.493	0.6151	0.198449	0.99999	3	3	3		0.0355334	0.68476	0.931562	0.840425	0.735547	0.790706	0.926827	0.00783554	MI
81962|m.55063; Pmi_584370_MO4L1_RAT_Mortality_factor_4-like_protein_1|m.13019	S162; S161	XP_022104702.1 mortality factor 4-like protein 1 isoform X1 [Acanthaster planci] (id=92.88%; len=337; e=0.00E+00) ; MO4L1_RAT_Mortality_factor_4-like_protein_1	TVENEDSFVNKVE; TVENEDSFVNKVE	3,4	4.083	0.6618	0.053462	1	2	2	1	2	0.0816822	0.630519	1	0.412621	0.357378	0.269503	0.992028	9.50698e-05	MI	0.0423321	0.118339	0.969318	0.0637947	0.000507937
70566|m.47078; PMI_009884	S173; S219	XP_022097981.1 trithorax group protein osa-like isoform X1 [Acanthaster planci] (id=80.85%; len=188; e=1.14E-88) ; XP_022097990.1 trithorax group protein osa-like isoform X2 [Acanthaster planci] (id=59.77%; len=1469; e=0.00E+00)	ERGDGGSKDAMPR; ERGDGGSKDAMPR	2,3	1.775	0.6608	0.001593	1	6	4	4	5	0.0287821	0.493139	1	0.408946	0.26957	0.0753898	0.999329	6.75853e-07	MI	0.03301	0.0745835	0.930184	0.0777339	0.00151743
Pmi_534310_SF3_HELAN_Pollen-specific_protein_SF3|m.8361; PMI_026161	S136:S141; S932:S937	SF3_HELAN_Pollen-specific_protein_SF3; XP_022086720.1 nascent polypeptide-associated complex subunit alpha, muscle-specific form-like isoform X1 [Acanthaster planci] (id=58.23%; len=1099; e=0.00E+00)	VGSQRPSFEENSP,PSFEENSPAPAPA; VGSQRPSFEENSP,PSFEENSPAPAPA	4,5	2.975	0.6047	0.506095	0.99998	1	1	1		0.0309218	0.776845	1	0.210725	0.351797	0.109781	0.996615	1.71699e-05	MI
Pmi_655380_XIRP2_MOUSE_Xin_actin-binding_repeat-containing_protein_2|m.26813	S83:S85	XIRP2_MOUSE_Xin_actin-binding_repeat-containing_protein_2	RKRITKSISLTQE,RITKSISLTQEDM	2,3,4,5	4.73	0.6614	0.000297	0.99999	10	5	5	19	0.0232099	0.056985	1	0.557421	0.217462	0.125403	0.999183	1.00126e-06	MI	0.0237137	0.0758607	0.989492	0.0288905	2.56882e-05
PMI_026841; PMI_005406	S14; S14	XP_022095258.1 aprataxin-like isoform X3 [Acanthaster planci] (id=85.15%; len=202; e=2.27E-121) ; XP_022095258.1 aprataxin-like isoform X3 [Acanthaster planci] (id=85.15%; len=202; e=3.16E-122)	QKRPLGSSGGGPP; QKRPLGSSGGGPP	2,3	2.531	0.4544	0.017041	0.99757	1	3	2	2	0.0284379	0.270344	1	0.454202	0.530125	0.0931233	0.998122	5.28704e-06	MI	0.222456	0.299475	0.962696	0.0121314	5.13384e-05
Pmi_660874_SF3B1_HUMAN_Splicing_factor_3B_subunit_1|m.28531; 75450|m.50375; PMI_000047	T163; T164; T149	SF3B1_HUMAN_Splicing_factor_3B_subunit_1; XP_022099007.1 splicing factor 3B subunit 1-like [Acanthaster planci] (id=98.25%; len=1314; e=0.00E+00) ; XP_022099007.1 splicing factor 3B subunit 1-like [Acanthaster planci] (id=98.25%; len=1314; e=0.00E+00)	FADGGKTPDPGER; FADGGKTPDPGER; FADGGKTPDPGER	2,3,4	5.162	0.7178	0.010018	1	5	5	6	8	0.0397648	0.872331	1	0.0992903	0.112423	0.0669611	0.993505	6.31499e-05	MI	0.0303548	0.1355	0.961621	0.00370281	0.000430209
19350|m.13863; PMI_014432	S144; S9	XP_022112109.1 uncharacterized protein LOC110991183 [Acanthaster planci] (id=73.48%; len=181; e=6.91E-80) ; XP_022112109.1 uncharacterized protein LOC110991183 [Acanthaster planci] (id=66.78%; len=283; e=2.52E-113)	QRKGELSGAMEDR; TRKGELSGAMEDR	3	1.534	0.3353	0.367874	1	1	1	1		0.0702983	0.813868	1	0.836643	0.808971	0.542484	0.982088	0.000478373	MI
85304|m.57040; Pmi_503970_CQ101_XENTR_PKHD_domain-containing_transmembrane_protein_C1..CUT|m.6384	T6; T6	XP_022084959.1 2-oxoglutarate and iron-dependent oxygenase domain-containing protein 3-like [Acanthaster planci] (id=82.44%; len=262; e=2.01E-159) ; CQ101_XENTR_PKHD_domain-containing_transmembrane_protein_C1..CUT	-RKRKPTSSETND; -RKRKPTSSETND	2,3,4	3.551	0.6608	0.076915	1	5	5	3	5	0.0390508	0.688275	0.995414	0.930039	0.786581	0.926199	0.99085	0.00012521	MI	0.0444921	0.234424	0.991661	0.00244282	3.18111e-05
Pmi_639180_ZN143_HUMAN_Zinc_finger_protein_143|m.22507	T307	ZN143_HUMAN_Zinc_finger_protein_143	SHTRVHTGEKPYR	3,4	1.501	0.4559	0.032237	1	2	3	3		0.0340608	0.719291	1	0.412703	0.723399	0.163343	0.928501	0.00748537	MI
35972|m.25072; Pmi_591700_SDS3_BOVIN_Sin3_histone_deacetylase_corepressor_complex_co..CUT|m.13996	S194; S200	XP_022085823.1 sin3 histone deacetylase corepressor complex component SDS3-like isoform X1 [Acanthaster planci] (id=87.23%; len=368; e=0.00E+00) ; SDS3_BOVIN_Sin3_histone_deacetylase_corepressor_complex_co..CUT	LEVKPASTRKLRR; LEVKPASTRKLRR	3,4	4.53	0.6577	0.031717	0.99753	1	3	1	1	0.0258575	0.595656	1	0.59649	0.379859	0.308586	0.980202	0.000584052	MI	0.019678	0.0818207	0.965974	0.0500622	0.000356557
50742|m.33866; 50736|m.33860; 50744|m.33868; 50752|m.33875; Pmi_653320_no_annot|m.26213; 50747|m.33871	T504:S508; T504:S508; T476:S480; T467:S471; T326:S330; T467:S471	XP_022091701.1 kinesin-like protein KIF20B isoform X2 [Acanthaster planci] (id=68.29%; len=492; e=0.00E+00) ; XP_022091701.1 kinesin-like protein KIF20B isoform X2 [Acanthaster planci] (id=70.08%; len=478; e=0.00E+00) ; XP_022091701.1 kinesin-like protein KIF20B isoform X2 [Acanthaster planci] (id=68.29%; len=492; e=0.00E+00) ; XP_022091701.1 kinesin-like protein KIF20B isoform X2 [Acanthaster planci] (id=66.98%; len=424; e=4.18E-149) ; no_annot; XP_022091701.1 kinesin-like protein KIF20B isoform X2 [Acanthaster planci] (id=64.61%; len=438; e=4.40E-145)	NTLAAETPSASNR,AETPSASNRGKRA; NTLAAETPSASNR,AETPSASNRGKRA; NTLAAETPSASNR,AETPSASNRGKRA; NTLAAETPSASNR,AETPSASNRGKRA; NTLAAETPSASNR,AETPSASNRGKRA; NTLAAETPSASNR,AETPSASNRGKRA	3,4,5	4.827	0.7541	0.035114	0.99999	2	2	2	4	0.0356392	0.831739	1	0.0954967	0.0611703	0.0628953	0.994038	5.32191e-05	MI	0.0443815	0.136231	0.968176	0.0327054	0.000501625
PMI_006571; 56490|m.37397; Pmi_665063_NU107_MOUSE_Nuclear_pore_complex_protein_Nup107|m.29860; 56488|m.37394	T63; T127; T127; T82	XP_022097754.1 nuclear pore complex protein Nup107-like [Acanthaster planci] (id=84.67%; len=959; e=0.00E+00) ; XP_022097754.1 nuclear pore complex protein Nup107-like [Acanthaster planci] (id=80.04%; len=471; e=0.00E+00) ; NU107_MOUSE_Nuclear_pore_complex_protein_Nup107; XP_022097754.1 nuclear pore complex protein Nup107-like [Acanthaster planci] (id=80.38%; len=418; e=0.00E+00)	ATGATATPGPRIP; ATGATATPGPRIP; ATGATATPGPRIP; ATGATATPGPRIP	2,3	5.376	0.7815	0.067521	1	5	6	8	10	0.0425463	0.706752	1	0.0974587	0.0795389	0.0787342	0.991396	0.000110733	MI	0.0728167	0.235288	0.952375	0.000399335	0.000786244
60222|m.39798; Pmi_661430_SMTN_HUMAN_Smoothelin|m.28860	T457; T472	XP_022108819.1 smoothelin-like isoform X3 [Acanthaster planci] (id=73.85%; len=650; e=0.00E+00) ; SMTN_HUMAN_Smoothelin	KKPEIITPSKSSS; KKPEIITPSKSSS	3	2.252	0.5813	0.264385	1	1	1	1		0.0242744	0.188435	1	0.251052	0.773904	0.50187	0.998385	3.91216e-06	MI
PMI_009062; 61508|m.40686; PMI_016832; Pmi_668200_FANCJ_HUMAN_Fanconi_anemia_group_J_protein|m.30952	S152; S229; S195; S229	XP_022098645.1 Fanconi anemia group J protein homolog isoform X1 [Acanthaster planci] (id=66.61%; len=1288; e=0.00E+00) ; XP_022098645.1 Fanconi anemia group J protein homolog isoform X1 [Acanthaster planci] (id=81.68%; len=535; e=0.00E+00) ; XP_022098655.1 Fanconi anemia group J protein homolog isoform X2 [Acanthaster planci] (id=60.38%; len=853; e=0.00E+00) ; FANCJ_HUMAN_Fanconi_anemia_group_J_protein	MKLKTESVSEDSA; MKLKTESVSEDSA; MKLKTESVSEDSA; MKLKTESVSEDSA	2,3	2.536	0.6288	0.01049	1	3	3	2	3	0.0318579	0.632924	1	0.806502	0.534353	0.195029	0.990438	0.000136717	MI	0.0730448	0.31861	0.946726	0.000856281	0.000800295
Pmi_576990_PKN2_HUMAN_Serine/threonine-protein_kinase_N2|m.12160; PMI_001582	S35; S35	PKN2_HUMAN_Serine/threonine-protein_kinase_N2; XP_022110838.1 serine/threonine-protein kinase N2-like [Acanthaster planci] (id=91.94%; len=124; e=2.88E-66)	GTDLDLSDASFQQ; GTDLDLSDASFQQ	3,4,5	6.232	0.7587	0.033646	1	4	5	2		0.063306	0.559445	1	0.681012	0.616157	0.56174	0.913991	0.0107781	MI
PMI_002772; 50581|m.33798	T91; T91	XP_022103253.1 cell division cycle protein 20 homolog [Acanthaster planci] (id=65.78%; len=602; e=0.00E+00) ; XP_022103253.1 cell division cycle protein 20 homolog [Acanthaster planci] (id=82.40%; len=534; e=0.00E+00)	GNKQSKTPSSKPP; GNKQSKTPSSKPP	3,4	2.691	0.6354	0.150756	0.99999	5	6	5	5	0.0429976	0.892988	1	0.283818	0.356852	0.732488	0.996453	1.8846e-05	MI	0.0860979	0.290765	0.941539	0.000112121	0.000416306
PMI_013392; Pmi_535650_DGKQ_MOUSE_Diacylglycerol_kinase_theta|m.8471	T13; T248	XP_022106253.1 diacylglycerol kinase theta-like isoform X3 [Acanthaster planci] (id=65.29%; len=749; e=0.00E+00) ; DGKQ_MOUSE_Diacylglycerol_kinase_theta	PRNSHETPPPACK; PRNSHETPPPACK	3,4	3.297	0.7066	0.122861	1	3	3	4	2	0.0489678	0.743383	1	0.221754	0.18937	0.115782	0.978851	0.000666161	MI	0.0513696	0.0965522	0.97691	0.0125832	0.000138748
Pmi_664101_DCTN1_HUMAN_Dynactin_subunit_1|m.29564; PMI_010682	S91; S91	DCTN1_HUMAN_Dynactin_subunit_1; XP_022080745.1 dynactin subunit 1-like isoform X4 [Acanthaster planci] (id=86.29%; len=642; e=0.00E+00)	VSPGVASPAVSAI; VSPGVASPAVSAI	3,4	6.672	0.7507	0.277053	1	4	4	4	1	0.0284259	0.734967	1	0.145674	0.0949536	0.0518491	0.998847	1.99496e-06	MI	0.0515066	0.072774	0.938033	0.251348	0.000244661
61819|m.40879; PMI_002048; PMI_022807; Pmi_650511_PAPOG_MOUSE_Poly(A)_polymerase_gamma|m.25452	S747:S755; S609:S617; S538:S546; S747:S755	XP_022088619.1 poly(A) polymerase beta-like isoform X1 [Acanthaster planci] (id=82.46%; len=781; e=0.00E+00) ; XP_022088619.1 poly(A) polymerase beta-like isoform X1 [Acanthaster planci] (id=66.45%; len=781; e=0.00E+00) ; XP_022088620.1 poly(A) polymerase beta-like isoform X2 [Acanthaster planci] (id=65.67%; len=603; e=0.00E+00) ; PAPOG_MOUSE_Poly(A)_polymerase_gamma	IRQRLPSGELPDM,ELPDMSSPMPKQV; IRQRLPSGELPDM,ELPDMSSPMPKQV; IRQRLPSGELPDM,ELPDMSSPMPKQV; IRQRLPSGELPDM,ELPDMSSPMPKQV	3,4,5	4.114	0.7521	0.025874	1	26	25	26	21	0.035394	0.941192	0.993427	0.222112	0.380956	0.105141	0.995205	3.44381e-05	MI	0.0406577	0.17818	0.966847	0.00663695	0.00043359
PMI_008691; 76866|m.51364; 76864|m.51359; PMI_018713; Pmi_670800_MAST3_XENLA_Microtubule-associated_serine/threonine-prot..CUT|m.31994	S832:S838; S418:S424; S418:S424; S848:S854; S586:S592	XP_022087697.1 microtubule-associated serine/threonine-protein kinase 3-like isoform X2 [Acanthaster planci] (id=85.42%; len=1372; e=0.00E+00) ; XP_022087693.1 microtubule-associated serine/threonine-protein kinase 3-like isoform X1 [Acanthaster planci] (id=91.31%; len=944; e=0.00E+00) ; XP_022087693.1 microtubule-associated serine/threonine-protein kinase 3-like isoform X1 [Acanthaster planci] (id=91.21%; len=944; e=0.00E+00) ; XP_022087693.1 microtubule-associated serine/threonine-protein kinase 3-like isoform X1 [Acanthaster planci] (id=86.65%; len=1004; e=0.00E+00) ; MAST3_XENLA_Microtubule-associated_serine/threonine-prot..CUT	TSSRDGSPSRDFS,SPSRDFSPATGPL; TSSRDGSPSRDFS,SPSRDFSPATGPL; TSSRDGSPSRDFS,SPSRDFSPATGPL; TSSRDGSPSRDFS,SPSRDFSPATGPL; TSSRDGSPSRDFS,SPSRDFSPATGPL	3,4	2.043	0.6099	0.112671	0.99366	2	2	1	2	0.040966	0.731085	1	0.716995	0.422458	0.248994	0.938079	0.00563258	MI	0.0741185	0.174379	0.944309	0.0162321	0.00244251
81264|m.54628; PMI_018191; 81263|m.54627; 81261|m.54621; 81267|m.54631; 81256|m.54609; 81262|m.54623; Pmi_670700_MED24_DANRE_Mediator_of_RNA_polymerase_II_transcription..CUT|m.32509	S156; S143; S143; S112; S135; S156; S156; S156	XP_022080011.1 uncharacterized protein LOC110973474 [Acanthaster planci] (id=52.66%; len=1054; e=0.00E+00) ; XP_022080011.1 uncharacterized protein LOC110973474 [Acanthaster planci] (id=72.36%; len=199; e=1.12E-72) ; XP_022080011.1 uncharacterized protein LOC110973474 [Acanthaster planci] (id=64.79%; len=409; e=3.57E-153) ; XP_022080011.1 uncharacterized protein LOC110973474 [Acanthaster planci] (id=67.52%; len=234; e=6.31E-93) ; XP_022080011.1 uncharacterized protein LOC110973474 [Acanthaster planci] (id=71.65%; len=194; e=8.81E-70) ; XP_022080011.1 uncharacterized protein LOC110973474 [Acanthaster planci] (id=52.47%; len=1054; e=0.00E+00) ; XP_022080011.1 uncharacterized protein LOC110973474 [Acanthaster planci] (id=52.47%; len=1054; e=0.00E+00) ; MED24_DANRE_Mediator_of_RNA_polymerase_II_transcription..CUT	LPLRESSLGLIPR; LPLRESSLGLIPR; LPLRESSLGLIPR; LPLRESSLGLIPR; LPLRESSLGLIPR; LPLRESSLGLIPR; LPLRESSLGLIPR; LPLRESSLGLIPR	2	1.789	0.5858	0.231611	0.99768	1	1	1		0.0349598	0.649727	1	0.69423	0.446574	0.415806	0.994038	5.32153e-05	MI
3578|m.1924; PMI_001376; PMI_016678; Pmi_590122_KI18A_MOUSE_Kinesin-like_protein_KIF18A|m.13787	T61; T770; T682; T393	XP_022082824.1 kinesin-like protein KIF18A isoform X2 [Acanthaster planci] (id=67.80%; len=118; e=4.75E-40) ; XP_022082824.1 kinesin-like protein KIF18A isoform X2 [Acanthaster planci] (id=69.40%; len=732; e=0.00E+00) ; XP_022082824.1 kinesin-like protein KIF18A isoform X2 [Acanthaster planci] (id=75.40%; len=1069; e=0.00E+00) ; KI18A_MOUSE_Kinesin-like_protein_KIF18A	MKCVDVTPKAPSR; MKCVDVTPKAPSR; MKCVDVTPKAPSR; MKCVDVTPKAPSR	2	1.444	0.3968	0.28276	1	2	2	1		0.0334728	0.634425	1	0.685727	0.512676	0.386321	0.967553	0.00156216	MI
Pmi_612910_REPS1_MOUSE_RalBP1-associated_Eps_domain-containing_protein_1|m.17183; 18442|m.12986	S262; S50	REPS1_MOUSE_RalBP1-associated_Eps_domain-containing_protein_1; XP_022098199.1 ralBP1-associated Eps domain-containing protein 1-like [Acanthaster planci] (id=89.91%; len=218; e=1.16E-137)	TDEGWASFAKDRK; TDEGWASFAKDRK	3	4.293	0.7077	0.492948	1	1	2	2		0.0450094	0.414202	1	0.343945	0.290378	0.162715	0.980454	0.000569311	MI
40007|m.27493; PMI_018106	S88; S88	XP_022087125.1 protein CDV3 homolog [Acanthaster planci] (id=84.23%; len=260; e=1.08E-107) ; XP_022087125.1 protein CDV3 homolog [Acanthaster planci] (id=79.89%; len=189; e=4.92E-49)	EKEKDYSGLKIQL; EKEKDYSGLKIQL	3,5	2.252	0.5644	0.618659	0.99718	1	1	1		0.0436261	0.491066	1	0.794278	0.596643	0.495829	0.975411	0.000899509	MI
PMI_000432; Pmi_572291_MK07_RAT_Mitogen-activated_protein_kinase_7|m.11644; PMI_019336	T424; T609; T1038	XP_022107362.1 mitogen-activated protein kinase 7-like isoform X2 [Acanthaster planci] (id=60.53%; len=527; e=9.00E-177) ; MK07_RAT_Mitogen-activated_protein_kinase_7; XP_022107362.1 mitogen-activated protein kinase 7-like isoform X2 [Acanthaster planci] (id=74.06%; len=1145; e=0.00E+00)	PPILQVTPKGDGA; PPILQVTPKGDGA; PPILQVTPKGDGA	2,3	3.624	0.6827	0.007289	1	2	1	1	4	0.0373218	0.491143	1	0.397601	0.253306	0.0714567	0.994965	3.79665e-05	MI	0.0528938	0.0919747	0.967241	0.0117345	0.000307564
PMI_008554	S217	XP_022092559.1 protein KIAA0556-like isoform X2 [Acanthaster planci] (id=86.05%; len=129; e=1.03E-65)	HTIIHNSPHDQDV	3,4	4.005	0.6739	0.0814	1	2	1	3		0.0689715	0.551852	1	0.729758	0.454275	0.300331	0.960463	0.0023139	MI
75450|m.50375; Pmi_660874_SF3B1_HUMAN_Splicing_factor_3B_subunit_1|m.28531; PMI_000047	T225:T229; T224:T228; T210:T214	XP_022099007.1 splicing factor 3B subunit 1-like [Acanthaster planci] (id=98.25%; len=1314; e=0.00E+00) ; SF3B1_HUMAN_Splicing_factor_3B_subunit_1; XP_022099007.1 splicing factor 3B subunit 1-like [Acanthaster planci] (id=98.25%; len=1314; e=0.00E+00)	DQVGEETPGATPK,EETPGATPKKKTS; DQVGEETPGATPK,EETPGATPKKKTS; DQVGEETPGATPK,EETPGATPKKKTS	2,3,4	2.495	0.6671	0.087643	1	5	5	6	4	0.0380745	0.756186	1	0.121115	0.107577	0.0912973	0.996354	1.99161e-05	MI	0.027757	0.0895859	0.974099	0.0240852	0.000468637
Pmi_589700_no_annot|m.13715	T65:S67	no_annot	RRSRKKTVSFSTF,SRKKTVSFSTFPE	2,3,4	2.412	0.6233	0.012325	1	7	4	5	5	0.0343959	0.700561	0.979106	0.916894	0.615007	0.263847	0.979519	0.000624908	MI	0.0707331	0.330391	0.961667	0.00569545	0.00076511
Pmi_640010_ZC3HA_HUMAN_Zinc_finger_CCCH_domain-containing_protein_10|m.22702	T284	ZC3HA_HUMAN_Zinc_finger_CCCH_domain-containing_protein_10	IQKSAGTPGASGV	3	6.067	0.7707	0.055147	1	1	1	1	1	0.0382038	0.561785	1	0.16065	0.110801	0.053628	0.99928	7.77544e-07	MI	0.0200323	0.0669251	0.946181	0.0299874	0.000310435
PMI_001845; Pmi_649601_CDC5L_BOVIN_Cell_division_cycle_5-like_protein|m.25182; 60730|m.40261	T481; T490; T515	XP_022081761.1 cell division cycle 5-like protein [Acanthaster planci] (id=91.48%; len=810; e=0.00E+00) ; CDC5L_BOVIN_Cell_division_cycle_5-like_protein; XP_022081761.1 cell division cycle 5-like protein [Acanthaster planci] (id=92.59%; len=810; e=0.00E+00)	GLAGLPTPKNDFE; GLAGLPTPKNDFE; GLAGLPTPKNDFE	2	1.388	0.5159	0.009613	1	2	2	2	3	0.0295448	0.991026	1	0.100808	0.110586	0.073429	0.999679	1.54106e-07	MI	0.0261824	0.0969846	0.98758	0.0148183	4.55076e-05
45078|m.30285; 45079|m.30289	S613; S620	XP_022100208.1 uncharacterized protein LOC110984373 [Acanthaster planci] (id=66.72%; len=664; e=0.00E+00) ; XP_022100208.1 uncharacterized protein LOC110984373 [Acanthaster planci] (id=66.72%; len=664; e=0.00E+00)	TLKSNDSLNSASN; TLKSNDSLNSASN	3	5.009	0.7444	0.150442	0.9978	1	1	1	1	0.040302	0.572936	1	0.548578	0.462442	0.241883	0.993027	7.27738e-05	MI	0.43322	0.518454	0.930006	0.0320635	0.0106916
Pmi_506921_no_annot|m.6546	S363	no_annot	VADSGPSPVLKRP	2,3,4	4.36	0.6678	0.003637	1	6	3	5	6	0.0297172	0.617529	1	0.236631	0.133169	0.076283	0.982376	0.000463162	MI	0.110631	0.182705	0.996463	0.00336774	4.16504e-07
PMI_000533	T656	XP_022089719.1 disks large-associated protein 5-like [Acanthaster planci] (id=59.33%; len=900; e=0.00E+00)	SITKLDTPLTKVD	2	1.703	0.2995	0.324059	1	1	2	2		0.0199568	0.803675	1	0.144088	0.118414	0.0539867	0.993292	6.734e-05	MI
Background_Pmi_669071_no_annot|m.31511	S512:T519	no_annot	KEEMDVSAGSDIV,AGSDIVTPKVDIE	3,4	2.789	0.5699	0.039409	1	1	2	4	2	0.0473551	0.637242	1	0.177549	0.138431	0.071648	0.994976	3.78024e-05	MI	0.0386714	0.070456	0.950451	0.0561118	0.00188132
Pmi_618741_NOLC1_RAT_Nucleolar_and_coiled-body_phosphoprotein_1|m.18249; 29780|m.21564	S58; S58	NOLC1_RAT_Nucleolar_and_coiled-body_phosphoprotein_1; XP_022080048.1 nucleolar and coiled-body phosphoprotein 1-like [Acanthaster planci] (id=66.19%; len=281; e=1.81E-72)	KTYETVSPSGAVK; KTYETVSPSGAVK	2,3,4	2.626	0.688	0.049467	1	7	10	8	8	0.0342312	0.390631	1	0.615356	0.422729	0.202741	0.9837	0.000396371	MI	0.0357745	0.0869791	0.970826	0.0360994	0.000230539
29007|m.21124; Pmi_632531_INT12_XENTR_Integrator_complex_subunit_12|m.21038; PMI_006403	S324; S324; S278	XP_022087011.1 integrator complex subunit 12-like isoform X2 [Acanthaster planci] (id=77.86%; len=393; e=0.00E+00) ; INT12_XENTR_Integrator_complex_subunit_12; XP_022087011.1 integrator complex subunit 12-like isoform X2 [Acanthaster planci] (id=66.67%; len=393; e=7.30E-151)	SSSRPPSLSAKSG; SSSRPPSLSAKSG; SSSRPPSLSAKSG	3,4	2.304	0.5645	0.074873	0.99999	2	1	2	3	0.0202593	0.610803	1	0.455578	0.577466	0.114359	0.991002	0.000121077	MI	0.0830997	0.221603	0.986846	0.00586404	7.68234e-05
50608|m.33814; Pmi_645262_AVEN_MOUSE_Cell_death_regulator_Aven|m.24076; 50612|m.33817; 50607|m.33813	T217; T217; T217; T220	XP_022094723.1 uncharacterized protein LOC110981448 [Acanthaster planci] (id=50.77%; len=516; e=3.44E-133) ; AVEN_MOUSE_Cell_death_regulator_Aven; XP_022094723.1 uncharacterized protein LOC110981448 [Acanthaster planci] (id=50.39%; len=516; e=1.45E-129) ; XP_022094723.1 uncharacterized protein LOC110981448 [Acanthaster planci] (id=50.29%; len=517; e=5.27E-132)	GESSAWTPVSSDK; GESSAWTPVSSDK; GESSAWTPVSSDK; GESSAWTPVSSDK	2,3	4.14	0.7002	0.109063	1	2	1	3		0.0552778	0.809923	1	0.578929	0.35247	0.234617	0.992108	9.31724e-05	MI
Pmi_655380_XIRP2_MOUSE_Xin_actin-binding_repeat-containing_protein_2|m.26813	T153	XIRP2_MOUSE_Xin_actin-binding_repeat-containing_protein_2	TDSGAATPVKVTR	2,3,4,5	4.524	0.7356	0.001769	1	24	21	26		0.0272955	0.836811	1	0.130685	0.177082	0.0687576	0.99414	5.14017e-05	MI
34657|m.24323; PMI_021481; Pmi_643910_RIOK1_HUMAN_Serine/threonine-protein_kinase_RIO1|m.23708; 34656|m.24322	S44; S44; S44; S44	XP_022102621.1 serine/threonine-protein kinase RIO1-like isoform X1 [Acanthaster planci] (id=85.84%; len=558; e=0.00E+00) ; XP_022102621.1 serine/threonine-protein kinase RIO1-like isoform X1 [Acanthaster planci] (id=70.14%; len=519; e=0.00E+00) ; RIOK1_HUMAN_Serine/threonine-protein_kinase_RIO1; XP_022102621.1 serine/threonine-protein kinase RIO1-like isoform X1 [Acanthaster planci] (id=85.93%; len=540; e=0.00E+00)	NRTSVLSPQEIEK; NRTSVLSPQEIEK; NRTSVLSPQEIEK; NRTSVLSPQEIEK	2,3	2.997	0.5582	0.030176	1	4	6	3	4	0.0317771	0.513579	0.988623	0.889319	0.788516	0.886915	0.968852	0.00144015	MI	0.0293723	0.0861668	0.960866	0.0348475	0.000481494
PMI_028779; Pmi_640080_KIN17_MOUSE_DNA/RNA-binding_protein_KIN17|m.22706; 42075|m.28537	T8; T8; T26	XP_022109061.1 DNA/RNA-binding protein KIN17-like [Acanthaster planci] (id=93.05%; len=187; e=1.18E-127) ; KIN17_MOUSE_DNA/RNA-binding_protein_KIN17; XP_022109061.1 DNA/RNA-binding protein KIN17-like [Acanthaster planci] (id=83.13%; len=415; e=0.00E+00)	PKQGFLTPKAIAN; PKQGFLTPKAIAN; PKQGFLTPKAIAN	2	1.539	0.3384	0.240363	1	1	3	1	3	0.0676887	0.949173	0.98266	0.142766	0.205414	0.13236	0.999464	4.30926e-07	MI	0.116165	0.196637	0.985233	0.00831388	1.97145e-05
65325|m.43414; PMI_013551	T31:S34; T611:S614	XP_022099939.1 uncharacterized protein LOC110984253 [Acanthaster planci] (id=50.96%; len=312; e=8.42E-76) ; XP_022099939.1 uncharacterized protein LOC110984253 [Acanthaster planci] (id=53.02%; len=447; e=5.38E-124)	QKVAIVTPNSPLL,AIVTPNSPLLPNT; QKVAIVTPNSPLL,AIVTPNSPLLPNT	2,3	3.342	0.6867	0.110433	1	3	3	5		0.0190401	0.754286	1	0.228258	0.305114	0.0641116	0.988754	0.000188995	MI
PMI_008471	S547:S549	ANN83884.1 Cep192, partial [Patiria miniata] (id=93.97%; len=1692; e=0.00E+00)	RTEALGSLSGDRG,EALGSLSGDRGTK	2,3	1.463	0.6077	0.270713	1	3	1	2		0.0346014	0.48465	1	0.706386	0.324651	0.221605	0.989461	0.000166024	MI
PMI_003167; Pmi_666530_NSD2_HUMAN_Probable_histone-lysine_N-methyltransferase_NSD2|m.30366; 35643|m.24877	S105:T107; S353:T355; S353:T355	XP_022091753.1 histone-lysine N-methyltransferase NSD2-like [Acanthaster planci] (id=82.50%; len=623; e=0.00E+00) ; NSD2_HUMAN_Probable_histone-lysine_N-methyltransferase_NSD2; XP_022091753.1 histone-lysine N-methyltransferase NSD2-like [Acanthaster planci] (id=82.90%; len=696; e=0.00E+00)	ASRDQPSPTPPKP,RDQPSPTPPKPKT; ASRDQPSPTPPKP,RDQPSPTPPKPKT; ASRDQPSPTPPKP,RDQPSPTPPKPKT	2,3	1.856	0.6378	0.005091	1	1	2	4	2	0.0298669	0.398762	1	0.772324	0.541043	0.522252	0.981532	0.000508434	MI	0.0294237	0.0904098	0.983511	0.024045	0.000109544
Pmi_634001_WRIP1_MOUSE_ATPase_WRNIP1|m.21343; PMI_014257	S137; S136	WRIP1_MOUSE_ATPase_WRNIP1; XP_022106665.1 ATPase WRNIP1-like [Acanthaster planci] (id=72.47%; len=661; e=0.00E+00)	DSRRLPSDATTPS; DSRRLPSDATTPS	2,3	2.306	0.6839	0.184433	1	3	2	3		0.0171452	0.380479	1	0.515009	0.420224	0.0937413	0.995638	2.84938e-05	MI
68295|m.45534; 68302|m.45554; 68297|m.45538; 68298|m.45542; Pmi_661270_KI67_HUMAN_Antigen_KI-67|m.29501; 68304|m.45560; 68300|m.45548	T794; T794; T794; T800; T776; T794; T772	XP_022080667.1 nascent polypeptide-associated complex subunit alpha, muscle-specific form-like [Acanthaster planci] (id=54.15%; len=1084; e=0.00E+00) ; XP_022080667.1 nascent polypeptide-associated complex subunit alpha, muscle-specific form-like [Acanthaster planci] (id=54.66%; len=1074; e=0.00E+00) ; XP_022080667.1 nascent polypeptide-associated complex subunit alpha, muscle-specific form-like [Acanthaster planci] (id=55.15%; len=1068; e=0.00E+00) ; XP_022080667.1 nascent polypeptide-associated complex subunit alpha, muscle-specific form-like [Acanthaster planci] (id=59.10%; len=863; e=0.00E+00) ; KI67_HUMAN_Antigen_KI-67; XP_022080667.1 nascent polypeptide-associated complex subunit alpha, muscle-specific form-like [Acanthaster planci] (id=54.55%; len=1078; e=0.00E+00) ; XP_022080667.1 nascent polypeptide-associated complex subunit alpha, muscle-specific form-like [Acanthaster planci] (id=68.47%; len=964; e=0.00E+00)	TPKKMSTPLQKSI; TPKKMSTPLQKSI; TTKKMSTPLQKSI; TTKKMSTPLQKSI; TTKKMSTPLQKSI; TPKKMSTPLQKSI; TPKKMSTPLQKSI	2	1.893	0.3314	0.926939	0.99855	1	2	1		0.0330775	0.741274	1	0.497754	0.447459	0.234994	0.994184	5.06473e-05	MI
PMI_026579; PMI_021134	S334; S334	XP_022101225.1 EF-hand calcium-binding domain-containing protein 12-like isoform X2 [Acanthaster planci] (id=85.05%; len=642; e=0.00E+00) ; XP_022101225.1 EF-hand calcium-binding domain-containing protein 12-like isoform X2 [Acanthaster planci] (id=85.36%; len=642; e=0.00E+00)	GASSSQSPTDFTS; GASSSQSPTDFTS	3	5.468	0.6736	0.166023	1	1	1	1	1	0.036063	0.614949	1	0.635379	0.540286	0.164588	0.962497	0.00208339	MI	0.281327	0.33372	0.898677	0.0696036	0.0104714
4719|m.2613; PMI_028490; Pmi_586021_ZEP3_MOUSE_Transcription_factor_HIVEP3|m.13244	S57; S171; S111	XP_022105814.1 zinc finger protein 40-like [Acanthaster planci] (id=65.69%; len=137; e=4.02E-41) ; XP_022105814.1 zinc finger protein 40-like [Acanthaster planci] (id=73.56%; len=2787; e=0.00E+00) ; ZEP3_MOUSE_Transcription_factor_HIVEP3	GRLHSRSLLSQSQ; GRLHSRSLLSQSQ; GRLHSRSLLSQSQ	2,3	3.037	0.6233	0.075731	1	2	1	2	2	0.0332502	0.758782	1	0.640266	0.391661	0.330736	0.980947	0.000541069	MI	0.246451	0.264835	0.980016	0.217016	1.0427e-06
64338|m.42750; 64340|m.42752; 64339|m.42751; Pmi_653540_REEP2_MOUSE_Receptor_expression-enhancing_protein_2|m.26294	T342; T342; T251; T342	XP_022094375.1 receptor expression-enhancing protein 2-like isoform X2 [Acanthaster planci] (id=83.03%; len=383; e=0.00E+00) ; XP_022094375.1 receptor expression-enhancing protein 2-like isoform X2 [Acanthaster planci] (id=84.85%; len=363; e=0.00E+00) ; XP_022094375.1 receptor expression-enhancing protein 2-like isoform X2 [Acanthaster planci] (id=77.74%; len=292; e=7.34E-152) ; REEP2_MOUSE_Receptor_expression-enhancing_protein_2	KRQEPVTPGAERS; KRQEPVTPGAERS; KRQEPVTPGAERS; KRQEPVTPGAERS	2,3,4	2.066	0.5832	0.015015	1	9	8	6	10	0.0423175	0.894909	0.998958	0.259109	0.354255	0.312282	0.993109	7.10722e-05	MI	0.0442368	0.24853	0.985528	0.000155749	3.50029e-05
PMI_025502; PMI_019931	S17; S17	XP_022089049.1 adipocyte plasma membrane-associated protein-like [Acanthaster planci] (id=79.78%; len=361; e=0.00E+00) ; XP_022089049.1 adipocyte plasma membrane-associated protein-like [Acanthaster planci] (id=78.34%; len=397; e=0.00E+00)	KQRKVKSPSSSPG; KQRKVKSPSSSPG	2,3,4	4.036	0.6881	0.010537	1	7	7	11	7	0.0277206	0.547902	1	0.78488	0.597056	0.307918	0.970744	0.00127136	MI	0.0473937	0.0877962	0.957637	0.0149295	0.000535641
Pmi_645190_PERQ2_DANRE_PERQ_amino_acid-rich_with_GYF_domain-containi..CUT|m.24044; PMI_017906	T183:S185; T183:S185	PERQ2_DANRE_PERQ_amino_acid-rich_with_GYF_domain-containi..CUT; XP_022096921.1 GRB10-interacting GYF protein 2-like isoform X4 [Acanthaster planci] (id=68.50%; len=346; e=1.93E-120)	GREFNRTLSWDES,EFNRTLSWDESQE; GREFNRTLSWDES,EFNRTLSWDESQE	2,3,4	2.176	0.632	0.034275	1	9	3	7		0.0428887	0.746873	1	0.550248	0.588576	0.258578	0.969679	0.0013651	MI
PMI_021227; Pmi_649661_EIF3G_BOMMO_Eukaryotic_translation_initiation_factor_3_su..CUT|m.25195	S267; S267	XP_022088146.1 uncharacterized protein LOC110977919 [Acanthaster planci] (id=47.10%; len=552; e=3.36E-114) ; EIF3G_BOMMO_Eukaryotic_translation_initiation_factor_3_su..CUT	LRGDRRSFGDDPY; LRGDRRSFGDDPY	2,3,4,5	2.411	0.6787	0.01947	1	6	6	8	3	0.0654611	0.666869	1	0.698756	0.705414	0.555658	0.934661	0.00626439	MI	0.0943286	0.290819	0.972315	0.00123641	3.27205e-05
PMI_014467; Pmi_640563_ZC3HE_MACFA_Zinc_finger_CCCH_domain-containing_protein_14|m.22863; PMI_024057; 79382|m.53249	T331:S348; T458:S475; T414:S431; T458:S475	XP_022094003.1 zinc finger CCCH domain-containing protein 14-like [Acanthaster planci] (id=67.39%; len=230; e=7.63E-71) ; ZC3HE_MACFA_Zinc_finger_CCCH_domain-containing_protein_14; XP_022094003.1 zinc finger CCCH domain-containing protein 14-like [Acanthaster planci] (id=64.71%; len=663; e=0.00E+00) ; XP_022094003.1 zinc finger CCCH domain-containing protein 14-like [Acanthaster planci] (id=70.83%; len=576; e=0.00E+00)	VAEPVYTPTPLTS,ASARPVSPKFIVT; VAEPVYTPTPLTS,ASARPVSPKFIVT; VAEPVYTPTPLTS,ASARPVSPKFIVT; VAEPVYTPTPLTS,ASARPVSPKFIVT	3,4	4.702	0.2796	0.369363	0.99993	1	1	1	2	0.048557	0.68925	1	0.185813	0.212416	0.122706	0.989425	0.000167161	MI	0.0231929	0.101039	0.952575	0.00550162	0.000125412
Pmi_650071_MADD_HUMAN_MAP_kinase-activating_death_domain_protein|m.25398; PMI_027922	S178; S14	MADD_HUMAN_MAP_kinase-activating_death_domain_protein; XP_011681595.1 PREDICTED: MAP kinase-activating death domain protein isoform X9 [Strongylocentrotus purpuratus] (id=74.24%; len=198; e=1.92E-101)	FSGRHRSPTTWSS; FSGRHRSPTTWSS	3	1.747	0.5335	0.098777	1	1	1	1		0.0404872	0.304753	1	0.54218	0.776747	0.555639	0.972189	0.00114944	MI
Pmi_639030_no_annot|m.22522; 27709|m.20457; PMI_019546; 27703|m.20454	S417; S405; S534; S394	no_annot; XP_022108953.1 uncharacterized protein LOC110989113 [Acanthaster planci] (id=70.54%; len=129; e=9.85E-43) ; XP_022108953.1 uncharacterized protein LOC110989113 [Acanthaster planci] (id=55.38%; len=260; e=1.13E-71) ; XP_022108953.1 uncharacterized protein LOC110989113 [Acanthaster planci] (id=70.54%; len=129; e=8.92E-43)	SQPETKSVSEVDS; SQPETKSVSEVDS; SQPETKSVSEVDS; SQPETKSVSEVDS	2,3,4	5.171	0.7597	0.074643	1	8	3	4	7	0.0262135	0.227593	1	0.207928	0.276662	0.0473289	0.993019	7.29349e-05	MI	0.0233067	0.126194	0.932025	0.021468	0.00140842
Pmi_664040_DDX42_XENLA_ATP-dependent_RNA_helicase_DDX42|m.29588; 57107|m.37767; PMI_017203; 57104|m.37763; PMI_001353	S204; S32; S204; S32; S117	DDX42_XENLA_ATP-dependent_RNA_helicase_DDX42; XP_022080128.1 testis-expressed protein 10 homolog [Acanthaster planci] (id=70.34%; len=735; e=0.00E+00) ; XP_022080128.1 testis-expressed protein 10 homolog [Acanthaster planci] (id=73.86%; len=918; e=0.00E+00) ; XP_022080128.1 testis-expressed protein 10 homolog [Acanthaster planci] (id=70.61%; len=735; e=0.00E+00) ; XP_022080128.1 testis-expressed protein 10 homolog [Acanthaster planci] (id=69.80%; len=831; e=0.00E+00)	SRQRKQSVGWTEG; SRQRKQSVGWTEG; SRQRKQSVGWTEG; SRQRKQSVGWTEG; SRQRKQSVGWTEG	3,4,5	5.532	0.7414	0.048836	1	4	3	2	3	0.0758922	0.762077	0.955664	0.862494	0.665676	0.372574	0.954543	0.00305261	MI	0.0734336	0.266325	0.985767	0.00136717	1.69962e-05
31362|m.22517; 31356|m.22510; Pmi_661850_TPX2B_XENLA_Targeting_protein_for_Xklp2-B|m.28878; PMI_016607	S198; S282; S282; S397	sp|E2RYF8.1|TPX2_PATPE RecName: Full=Targeting protein for Xklp2 homolog; Short=TPX2 homolog; AltName: Full=Microtubule-associated protein TPX2 homolog (id=98.02%; len=708; e=0.00E+00) ; sp|E2RYF8.1|TPX2_PATPE RecName: Full=Targeting protein for Xklp2 homolog; Short=TPX2 homolog; AltName: Full=Microtubule-associated protein TPX2 homolog (id=97.87%; len=891; e=0.00E+00) ; TPX2B_XENLA_Targeting_protein_for_Xklp2-B; sp|E2RYF8.1|TPX2_PATPE RecName: Full=Targeting protein for Xklp2 homolog; Short=TPX2 homolog; AltName: Full=Microtubule-associated protein TPX2 homolog (id=87.22%; len=908; e=0.00E+00)	LRSRVLSTDQPIS; LRSRVLSTDQPIS; LRSRVLSTDQPIS; LRSRVLSTDQPIS	2,3,4	3.092	0.6783	0.004837	0.99872	5	6	5	9	0.0317873	0.69966	1	0.659133	0.670457	0.267824	0.997257	1.12725e-05	MI	0.0436632	0.258984	0.989863	0.000129431	3.24011e-05
PMI_009474; Pmi_651270_DPOA2_HUMAN_DNA_polymerase_alpha_subunit_B|m.25628; PMI_005867	T111; T111; T111	XP_022093161.1 DNA polymerase alpha subunit B-like [Acanthaster planci] (id=79.46%; len=628; e=0.00E+00) ; DPOA2_HUMAN_DNA_polymerase_alpha_subunit_B; XP_022093161.1 DNA polymerase alpha subunit B-like [Acanthaster planci] (id=81.63%; len=615; e=0.00E+00)	DLLSAYTPAGKNK; DLLSAYTPAGKNK; DLLSAYTPAGKSK	2,3,4	4.715	0.6745	0.052872	1	2	5	3	2	0.0245614	0.782022	0.941952	0.183529	0.279275	0.231626	0.958019	0.00260662	MI	0.0145434	0.228938	0.90371	0.00394475	0.00268632
PMI_021861; 85903|m.57365; Pmi_590690_UBXN6_MOUSE_UBX_domain-containing_protein_6|m.13858	S69; S69; S69	XP_022105559.1 UBX domain-containing protein 6-like [Acanthaster planci] (id=72.35%; len=170; e=2.65E-69) ; XP_022105559.1 UBX domain-containing protein 6-like [Acanthaster planci] (id=75.98%; len=179; e=7.12E-83) ; UBXN6_MOUSE_UBX_domain-containing_protein_6	QPDRPASAAKMKQ; QPDRPASAAKMKQ; QPDRPASAAKMKQ	2,3	1.944	0.6111	0.077651	1	1	2	2	3	0.0279935	0.827375	1	0.134848	0.122101	0.0628545	0.998629	2.81628e-06	MI	0.0304939	0.0734698	0.947421	0.0467996	0.00100702
PMI_008297; Pmi_632062_SRP72_CANFA_Signal_recognition_particle_72_kDa_protein|m.20892	S332; S304	XP_022094450.1 signal recognition particle subunit SRP72-like [Acanthaster planci] (id=76.70%; len=352; e=8.20E-156) ; SRP72_CANFA_Signal_recognition_particle_72_kDa_protein	SSVAGPSPRQQKQ; SSVAGPSPRQQKQ	2,3,4	4.575	0.81	0.056421	1	14	11	8	10	0.0566843	0.848567	0.997265	0.752143	0.627484	0.431651	0.962404	0.00209363	MI	0.0654862	0.130456	0.953262	0.00777111	0.000859669
16333|m.11065; Pmi_653840_APBA1_HUMAN_Amyloid_beta_A4_precursor_protein-binding_fam..CUT|m.26347	S346; S1073	XP_022086965.1 uncharacterized protein LOC110977288 isoform X3 [Acanthaster planci] (id=93.24%; len=695; e=0.00E+00) ; APBA1_HUMAN_Amyloid_beta_A4_precursor_protein-binding_fam..CUT	ELQQALSTSKTAS; ELQQALSTSKTAS	2,3	2.3	0.5762	0.008144	1	2	2	2	6	0.0276945	0.736901	1	0.110683	0.0871168	0.0644867	0.996945	1.39825e-05	MI	0.0129477	0.0607331	0.976364	0.039798	0.000154937
56524|m.37429; Pmi_628920_FSIP1_XENLA_Fibrous_sheath-interacting_protein_1|m.20273; PMI_024888	S16; S16; S39	XP_022107761.1 uncharacterized protein LOC110988502 isoform X3 [Acanthaster planci] (id=74.12%; len=827; e=0.00E+00) ; FSIP1_XENLA_Fibrous_sheath-interacting_protein_1; XP_022107759.1 uncharacterized protein LOC110988502 isoform X1 [Acanthaster planci] (id=79.82%; len=218; e=5.50E-99)	EISRPASNHRNHQ; EISRPASNHRNHQ; EISRPASNHRNHQ	3,4	2.624	0.5061	0.12567	1	1	1	2	2	0.0190516	0.819218	0.987359	0.202504	0.176139	0.0923675	0.98237	0.000463496	MI	0.0363355	0.080254	0.939924	0.0813791	0.00109176
Pmi_660040_ATM_PIG_Serine-protein_kinase_ATM|m.28270; 18136|m.12699; PMI_000016; 18137|m.12700; PMI_018144	T852; T247; T453; T247; T852	ATM_PIG_Serine-protein_kinase_ATM; XP_022082001.1 serine-protein kinase ATM-like isoform X1 [Acanthaster planci] (id=74.78%; len=448; e=0.00E+00) ; XP_022082001.1 serine-protein kinase ATM-like isoform X1 [Acanthaster planci] (id=83.51%; len=2699; e=0.00E+00) ; XP_022082003.1 serine-protein kinase ATM-like isoform X2 [Acanthaster planci] (id=74.03%; len=439; e=0.00E+00) ; XP_022082001.1 serine-protein kinase ATM-like isoform X1 [Acanthaster planci] (id=77.55%; len=980; e=0.00E+00)	KSTTSRTPAKDPF; KSTTSRTPAKDPF; KSTTSRTPAKDPF; KSTTSRTPAKDPF; KSTTSRTPAKDPF	2,3,4	2.303	0.4677	0.00831	1	3	2	1	1	0.0570954	0.936829	1	0.333036	0.214887	0.279949	0.998285	4.40784e-06	MI	0.0369636	0.0864566	0.985425	0.0565689	2.49531e-05
48273|m.32258; Pmi_639150_ANK2_MOUSE_Ankyrin-2|m.22530; PMI_013713; PMI_010102; 48274|m.32261	T155; T176; T561; T728; T155	XP_022079364.1 ankyrin-2-like isoform X26 [Acanthaster planci] (id=92.30%; len=948; e=0.00E+00) ; ANK2_MOUSE_Ankyrin-2; XP_022079175.1 ankyrin-2-like isoform X5 [Acanthaster planci] (id=77.68%; len=1277; e=0.00E+00) ; XP_022079147.1 ankyrin-2-like isoform X2 [Acanthaster planci] (id=78.14%; len=1441; e=0.00E+00) ; XP_022079364.1 ankyrin-2-like isoform X26 [Acanthaster planci] (id=89.77%; len=948; e=0.00E+00)	LSGRYSTPQGGKY; LSGRYSTPQGGKY; LSGRYSTPQGGKY; LSGRYSTPQGGKY; LSGRYSTPQGGKY	2,3	2.067	0.5027	0.023537	0.99779	2	1	1	3	0.0286649	0.888831	0.98548	0.647079	0.708552	0.862643	0.916404	0.0101904	MI	0.0325296	0.125229	0.974895	0.0651878	0.000186442
68853|m.45950	T64:T67	XP_022098977.1 acidic repeat-containing protein-like isoform X1 [Acanthaster planci] (id=79.35%; len=368; e=0.00E+00)	KEQETKTPSTPWK,ETKTPSTPWKYRL	2,3,4	1.618	0.4499	0.189274	0.99715	2	2	2		0.0243244	0.856696	1	0.149514	0.145444	0.0573421	0.997372	1.03508e-05	MI
6945|m.4021; Pmi_612831_no_annot|m.17172	S101:T107; S212:T218	XP_022109973.1 uncharacterized protein LOC110989705 [Acanthaster planci] (id=66.09%; len=233; e=1.02E-77) ; no_annot	PDVSTASPSLQRT,SPSLQRTPVASAK; PDVSTASPSLQRT,SPSLQRTPVASAK	3,4	4.412	0.3762	0.388933	0.99997	3	1	2	4	0.0359486	0.889877	1	0.147151	0.296736	0.0943154	0.999365	6.03767e-07	MI	0.0211132	0.141123	0.98508	0.00816532	3.26804e-05
Pmi_541571_UBR4_HUMAN_E3_ubiquitin-protein_ligase_UBR4|m.8932	T15	UBR4_HUMAN_E3_ubiquitin-protein_ligase_UBR4	PARSSLTTATPAG	3,4	3.827	0.5571	0.056138	0.99336	1	1	2		0.0154192	0.163212	0.959615	0.944292	0.852061	0.885544	0.959473	0.00243041	MI
Pmi_450740_ASAP1_BOVIN_Arf-GAP_with_SH3_domain,_ANK_repeat_and_PH_domai..CUT|m.4100	S99	ASAP1_BOVIN_Arf-GAP_with_SH3_domain,_ANK_repeat_and_PH_domai..CUT	RPGSGRSSTSGVE	2,3,4	4.741	0.7647	0.044153	0.98743	5	2	5		0.0442291	0.540561	1	0.834947	0.690033	0.269896	0.986354	0.000278063	MI
83850|m.56246; Pmi_584960_no_annot|m.13129; 83853|m.56248	S72; S70; S72	XP_022094453.1 uncharacterized protein LOC110981292 [Acanthaster planci] (id=74.90%; len=251; e=1.14E-133) ; no_annot; XP_022094453.1 uncharacterized protein LOC110981292 [Acanthaster planci] (id=74.10%; len=251; e=3.60E-132)	TGGLGNSQKKPFK; TGGLGNSQKKPFK; TGGLGNSQKKPFK	3,4	2.202	0.4779	0.136511	0.99999	1	1	2	3	0.0327008	0.723914	1	0.276997	0.0862761	0.0690943	0.99038	0.000138364	MI	0.0115564	0.102321	0.934603	0.0177069	0.00129944
21472|m.16144	T6:S14	XP_022097815.1 rho GTPase-activating protein 5-like isoform X22 [Acanthaster planci] (id=70.83%; len=144; e=6.04E-50)	-RAPLATPEKGVF,EKGVFSSPMEAIK	3,4	4.093	0.6151	0.066146	0.99998	4	5	7	6	0.0303468	0.96115	0.979901	0.153417	0.239763	0.084366	0.998944	1.673e-06	MI	0.0475997	0.11344	0.956514	0.0297285	0.00204929
Pmi_618741_NOLC1_RAT_Nucleolar_and_coiled-body_phosphoprotein_1|m.18249; PMI_017021; 29780|m.21564	T134; T137; T137	NOLC1_RAT_Nucleolar_and_coiled-body_phosphoprotein_1; XP_022080048.1 nucleolar and coiled-body phosphoprotein 1-like [Acanthaster planci] (id=69.21%; len=367; e=1.92E-85) ; XP_022080048.1 nucleolar and coiled-body phosphoprotein 1-like [Acanthaster planci] (id=66.19%; len=281; e=1.81E-72)	KKKEKKTPSKAPE; KKKEKKTPSKAPE; KKKEKKTPSKAPE	2,3	1.898	0.5358	0.040833	1	3	3	4		0.0325737	0.929104	0.986783	0.876457	0.763539	0.966588	0.958676	0.00252622	MI
PMI_002203; 77271|m.51774; 77270|m.51769; Pmi_652771_ALG13_HUMAN_UDP-N-acetylglucosamine_transferase_subunit_AL..CUT|m.26092	S557:S559; S450:S452; S250:S252; S450:S452	XP_022108500.1 putative bifunctional UDP-N-acetylglucosamine transferase and deubiquitinase ALG13 isoform X1 [Acanthaster planci] (id=74.23%; len=846; e=0.00E+00) ; XP_022108500.1 putative bifunctional UDP-N-acetylglucosamine transferase and deubiquitinase ALG13 isoform X1 [Acanthaster planci] (id=80.07%; len=607; e=0.00E+00) ; XP_022108501.1 putative bifunctional UDP-N-acetylglucosamine transferase and deubiquitinase ALG13 isoform X2 [Acanthaster planci] (id=75.13%; len=398; e=0.00E+00) ; ALG13_HUMAN_UDP-N-acetylglucosamine_transferase_subunit_AL..CUT	STGRINSASPVNL,GRINSASPVNLWD; STGRINSASPVNL,GRINSASPVNLWD; STGRINSASPVNL,GRINSASPVNLWD; STGRINSASPVNL,GRINSASPVNLWD	2,3	3.19	0.6752	0.231718	1	4	6	4		0.0347459	0.289818	1	0.777527	0.695279	0.462474	0.969767	0.00135721	MI
68308|m.45566	T293	XP_022080667.1 nascent polypeptide-associated complex subunit alpha, muscle-specific form-like [Acanthaster planci] (id=67.95%; len=468; e=9.49E-169)	TPAEEKTPKFSGI	3,4	2.882	0.652	0.017573	1	1	2	3		0.059075	0.784591	1	0.590894	0.644916	0.221352	0.961906	0.00214906	MI
Pmi_642080_LRBA_MOUSE_Lipopolysaccharide-responsive_and_beige-like_a..CUT|m.23226	S789	LRBA_MOUSE_Lipopolysaccharide-responsive_and_beige-like_a..CUT	NAGQPGSPGYSFE	2,3,4	3.983	0.7213	0.012532	1	9	9	8	6	0.0236135	0.441229	1	0.733133	0.665694	0.610537	0.96831	0.00149045	MI	0.023807	0.0848743	0.943996	0.0164253	0.00150975
Pmi_591710_no_annot|m.13997; PMI_002661	T74:T78; T1427:T1431	no_annot; XP_022105912.1 condensin-2 complex subunit D3-like [Acanthaster planci] (id=75.55%; len=1648; e=0.00E+00)	VNTPQVTPDATPK,QVTPDATPKATPR; VNTPQVTPDATPK,QVTPDATPKATPR	3,4	3.515	0.6845	0.033266	1	2	1	3		0.0278333	0.695336	1	0.114964	0.0938306	0.0461738	0.999621	2.15089e-07	MI
15585|m.10371; 15587|m.10381; Pmi_561890_NEK8_HUMAN_Serine/threonine-protein_kinase_Nek8|m.10625	S946; S873; S946	XP_022103365.1 uncharacterized protein LOC110986064 isoform X1 [Acanthaster planci] (id=81.44%; len=1385; e=0.00E+00) ; XP_022103365.1 uncharacterized protein LOC110986064 isoform X1 [Acanthaster planci] (id=72.42%; len=1385; e=0.00E+00) ; NEK8_HUMAN_Serine/threonine-protein_kinase_Nek8	NRKNINSASSALS; NRKNINSASSALS; NRKNINSASSALS	3,4	4.545	0.7045	0.538719	0.99997	2	2	2	2	0.029643	0.438766	1	0.867275	0.676531	0.424035	0.977998	0.000720779	MI	0.131073	0.348354	0.936353	0.00343614	0.00131716
47319|m.31645; PMI_028482; 47311|m.31618; PMI_030227	T29; T397; T29; T72	XP_011619649.1 PREDICTED: zinc finger protein 239-like, partial [Takifugu rubripes] (id=61.71%; len=175; e=7.87E-77) ; XP_022542505.1 zinc finger protein 850-like, partial [Astyanax mexicanus] (id=35.34%; len=614; e=9.15E-131) ; XP_011619649.1 PREDICTED: zinc finger protein 239-like, partial [Takifugu rubripes] (id=62.35%; len=162; e=7.91E-70) ; XP_016282919.1 PREDICTED: zinc finger protein OZF-like, partial [Monodelphis domestica] (id=57.33%; len=300; e=2.02E-113)	YHHRIHTGERPFV; HHHRIHTGERPFV; YHHRIHTGERPFV; IHERIHTGERPFV	3,4	2.608	0.5474	0.423498	1	2	1	2		0.0366547	0.636451	1	0.567774	0.831164	0.239542	0.996312	2.03721e-05	MI
47310|m.31614; 47321|m.31652; 47313|m.31625; 47320|m.31649; 47318|m.31642; PMI_028049; 47315|m.31631; 32014|m.22854; 47312|m.31621; 47316|m.31635	T20; T87; T87; T115; T20; T228; T87; T38; T115; T87	XP_011619649.1 PREDICTED: zinc finger protein 239-like, partial [Takifugu rubripes] (id=62.37%; len=194; e=2.38E-86) ; XP_011619649.1 PREDICTED: zinc finger protein 239-like, partial [Takifugu rubripes] (id=56.88%; len=276; e=8.01E-112) ; XP_011619649.1 PREDICTED: zinc finger protein 239-like, partial [Takifugu rubripes] (id=57.24%; len=152; e=1.09E-57) ; XP_011619649.1 PREDICTED: zinc finger protein 239-like, partial [Takifugu rubripes] (id=55.94%; len=261; e=2.88E-103) ; XP_011617055.1 PREDICTED: zinc finger protein 239-like [Takifugu rubripes] (id=62.98%; len=181; e=1.14E-79) ; XP_022519108.1 zinc finger protein 850-like [Astyanax mexicanus] (id=44.68%; len=564; e=1.73E-172) ; XP_007492790.2 PREDICTED: zinc finger protein 665-like [Monodelphis domestica] (id=60.49%; len=286; e=6.63E-119) ; XP_020140973.1 zinc finger protein 678-like, partial [Microcebus murinus] (id=62.14%; len=103; e=1.72E-41) ; XP_007492790.2 PREDICTED: zinc finger protein 665-like [Monodelphis domestica] (id=60.14%; len=286; e=8.81E-118) ; XP_011619649.1 PREDICTED: zinc finger protein 239-like, partial [Takifugu rubripes] (id=56.32%; len=261; e=1.73E-104)	EHRRIHTGERPFV; RHRRIHTGERPFV; RHRRIHTGERPFV; EHRRIHTGERPFV; EHRRIHTGERPFV; YHHRIHTGERPFV; RHRRIHTGERPFV; QHRRIHTGERPFV; EHRRIHTGERPFV; RHRRIHTGERPFV	3,4	2.752	0.5474	0.423498	1	2	1	2	1	0.0366547	0.636451	1	0.567774	0.831164	0.239542	0.996312	2.03721e-05	MI	0.0939611	0.138513	0.934549	0.00833219	0.00174635
79934|m.53669; Pmi_599790_RL3_HUMAN_60S_ribosomal_protein_L3|m.15165	S32; S34	XP_022093650.1 60S ribosomal protein L3-like [Acanthaster planci] (id=99.12%; len=114; e=2.47E-73) ; RL3_HUMAN_60S_ribosomal_protein_L3	SAPRHGSLGFLPR; SAPRHGSLGFLPR	2	1.505	0.507	0.090804	1	2	1	2		0.0288247	0.218235	0.994971	0.891007	0.678924	0.4747	0.95299	0.00326301	MI
Pmi_591850_RPC9_BOVIN_DNA-directed_RNA_polymerase_III_subunit_RPC9|m.14025	T54	RPC9_BOVIN_DNA-directed_RNA_polymerase_III_subunit_RPC9	SKYLENTPCKDQN	3,4,5	3.299	0.5669	0.129439	1	1	2	3	3	0.0418424	0.7858	1	0.143505	0.171953	0.0937665	0.986209	0.000283965	MI	0.0188807	0.0817847	0.966999	0.0052716	0.000483146
PMI_002619; PMI_014259	T743; T407	XP_022106639.1 serine/threonine-protein kinase Nek11-like isoform X1 [Acanthaster planci] (id=90.05%; len=422; e=0.00E+00) ; XP_022106640.1 serine/threonine-protein kinase Nek11-like isoform X2 [Acanthaster planci] (id=84.36%; len=646; e=0.00E+00)	GDDRPITPLKKGL; GDDRPITPLKKGL	2,3,4,5	2.365	0.5827	0.09934	1	5	3	6	2	0.0363966	0.93359	0.989215	0.36429	0.51254	0.343617	0.994783	4.07509e-05	MI	0.046858	0.161716	0.894296	0.0555727	0.00585729
Background_Pmi_669071_no_annot|m.31511	T519	no_annot	AGSDIVTPKVDIE	2,3,4,5	5.359	0.7518	0.004266	1	18	16	15	23	0.0314634	0.713187	1	0.139146	0.127709	0.0501066	0.999101	1.21149e-06	MI	0.0125787	0.0534314	0.949666	0.0706022	0.00121337
PMI_004365; 51265|m.34155; 51262|m.34153; Pmi_633593_CLSPN_MOUSE_Claspin|m.21260	S1098; S137; S138; S136	XP_022107013.1 claspin-like [Acanthaster planci] (id=59.90%; len=1399; e=0.00E+00) ; XP_022107013.1 claspin-like [Acanthaster planci] (id=73.08%; len=338; e=1.15E-158) ; XP_022107013.1 claspin-like [Acanthaster planci] (id=73.35%; len=334; e=7.05E-158) ; CLSPN_MOUSE_Claspin	PDGDLYSEGKGRT; PDGDLYSEGKGRT; PDGDLYSEGKGRT; PDGDLYSEGKGRT	3	2.84	0.5706	0.428549	0.99999	1	2	2		0.029375	0.596486	1	0.150469	0.185241	0.0763923	0.976301	0.000835833	MI
PMI_000154; Pmi_592630_HERC2_MOUSE_E3_ubiquitin-protein_ligase_HERC2|m.14154; PMI_002331	T269; T36; T1409	XP_022098915.1 E3 ubiquitin-protein ligase HERC2-like [Acanthaster planci] (id=79.24%; len=1055; e=0.00E+00) ; HERC2_MOUSE_E3_ubiquitin-protein_ligase_HERC2; XP_022098915.1 E3 ubiquitin-protein ligase HERC2-like [Acanthaster planci] (id=90.32%; len=2583; e=0.00E+00)	ASTPATTPVQAPG; ASTPATTPVQAPG; ASTPATTPVQAPG	3,4	4.842	0.694	0.263711	0.99999	2	2	3		0.0991498	0.596687	1	0.564218	0.402797	0.340082	0.998641	2.76994e-06	MI
PMI_016022	S92	XP_022090006.1 von Willebrand factor A domain-containing protein 5B1-like [Acanthaster planci] (id=91.74%; len=1090; e=0.00E+00)	DEILTGSPATSRN	3,4	4.329	0.7382	0.137426	1	2	2	2	3	0.0587532	0.601472	1	0.455014	0.395276	0.297349	0.899935	0.0145185	MI	0.0871043	0.131912	0.95999	0.0092496	0.000393464
PMI_004442; PMI_002292	S157; S157	XP_022088849.1 tRNA-splicing endonuclease subunit Sen34-like isoform X2 [Acanthaster planci] (id=54.47%; len=459; e=1.14E-165) ; XP_022088849.1 tRNA-splicing endonuclease subunit Sen34-like isoform X2 [Acanthaster planci] (id=54.25%; len=459; e=1.56E-165)	KKREKASASGESG; KKREKASASGESG	2,3	1.887	0.602	0.674136	0.99999	1	2	1		0.0484095	0.397902	1	0.89998	0.765508	0.524581	0.995814	2.62494e-05	MI
PMI_014719	S54:T57	XP_022104320.1 NACHT and WD repeat domain-containing protein 2-like isoform X3 [Acanthaster planci] (id=80.67%; len=450; e=0.00E+00)	PAESPPSPQTPAP,SPPSPQTPAPGPA	3,4	4.661	0.7698	0.086694	1	3	2	5	4	0.0414285	0.70612	1	0.315744	0.35667	0.136784	0.997082	1.2761e-05	MI	0.0918874	0.145712	0.977534	0.0198068	7.79525e-07
PMI_010357; Pmi_623890_CENPU_MOUSE_Centromere_protein_U|m.19207	S99:S107; S111:S119	XP_022080422.1 centromere protein U-like [Acanthaster planci] (id=64.58%; len=271; e=1.46E-85) ; CENPU_MOUSE_Centromere_protein_U	SGRPRVSPSPIII,SPIIIASPSSRTR; SGRPRVSPSPIII,SPIIIASPSSRTR	2,3,4	3.592	0.7271	0.468151	0.99607	4	4	2	2	0.0522969	0.514833	1	0.19155	0.171951	0.0781962	0.999118	1.16748e-06	MI	0.179448	0.259266	0.943381	0.0500544	0.000597056
Pmi_628420_RBP2_HUMAN_E3_SUMO-protein_ligase_RanBP2|m.20160; 7572|m.4396	T217; T65	RBP2_HUMAN_E3_SUMO-protein_ligase_RanBP2; XP_022088005.1 E3 SUMO-protein ligase RanBP2-like isoform X2 [Acanthaster planci] (id=47.26%; len=146; e=2.29E-14)	TQLQPVTPAATSV; TQLQPVTPAATSV	3,4	5.412	0.7346	0.02719	1	5	5	5	8	0.061576	0.79088	1	0.399304	0.286222	0.114571	0.991703	0.000102968	MI	0.175623	0.821895	0.738315	0.0304269	0.00465437
PMI_026703	S525	XP_022093463.1 uncharacterized protein LOC110980795 isoform X2 [Acanthaster planci] (id=68.57%; len=964; e=0.00E+00)	GEVFNESLHALQN	2,3	3.658	0.732	0.030153	1	2	2	2	2	0.029	0.341754	1	0.37044	0.328782	0.167124	0.985182	0.000327742	MI	0.0362492	0.12811	0.956388	0.0159534	0.00134426
43715|m.29429	S61	OJG48485.1 sortase [Enterococcus gallinarum] (id=27.00%; len=100; e=5.70E-01)	IAKPRWSPVMFGA	2,3	1.669	0.2822	1.48736	1	1	2	1		0.0560392	0.641531	1	0.58399	0.598575	0.289747	0.914531	0.0106452	MI
49721|m.33247; PMI_001769; Pmi_647420_MPIP2_MOUSE_M-phase_inducer_phosphatase_2|m.24594; PMI_012367	T28:S30; T338:S340; T338:S340; T338:S340	AAL76260.1 dual-specificity phosphatase Cdc25, partial [Patiria pectinifera] (id=98.57%; len=280; e=0.00E+00) ; BAB79497.1 Cdc25 [Patiria pectinifera] (id=97.94%; len=583; e=0.00E+00) ; MPIP2_MOUSE_M-phase_inducer_phosphatase_2; BAB79497.1 Cdc25 [Patiria pectinifera] (id=97.60%; len=583; e=0.00E+00)	PDRPRDTPSPVQS,RPRDTPSPVQSKR; PDRPRDTPSPVQS,RPRDTPSPVQSKR; PDRPRDTPSPVQS,RPRDTPSPVQSKR; PDRPRDTPSPVQS,RPRDTPSPVQSKR	3,4	2.663	0.5875	0.042741	1	4	2	2	6	0.0353938	0.944637	0.986501	0.178783	0.238416	0.119387	0.997334	1.06508e-05	MI	0.0237898	0.0749153	0.958351	0.0427172	0.00137225
22134|m.16792; PMI_000644; Pmi_623030_DCAF6_PONAB_DDB1-_and_CUL4-associated_factor_6|m.19046	S592:T599; S863:T870; S804:T811	XP_022087579.1 DDB1- and CUL4-associated factor 6-like isoform X2 [Acanthaster planci] (id=60.59%; len=647; e=0.00E+00) ; XP_022087579.1 DDB1- and CUL4-associated factor 6-like isoform X2 [Acanthaster planci] (id=61.56%; len=679; e=0.00E+00) ; DCAF6_PONAB_DDB1-_and_CUL4-associated_factor_6	QKQRRISVSGPAG,VSGPAGTPPPSSE; QKQRRISVSGPAG,VSGPAGTPPPSSE; QKQRRISVSGPAG,VSGPAGTPPPSSE	3,4	2.887	0.5546	0.058671	1	1	1	2	1	0.0223147	0.583869	1	0.414088	0.301035	0.0650459	0.964662	0.00185108	MI	0.158976	0.266882	0.983621	0.0121857	5.17265e-06
PMI_023185; PMI_002868; 22628|m.17281	S249; S231; S229	XP_022084065.1 uncharacterized protein LOC110975684 isoform X1 [Acanthaster planci] (id=55.98%; len=1113; e=0.00E+00) ; XP_022084066.1 uncharacterized protein LOC110975684 isoform X2 [Acanthaster planci] (id=62.05%; len=1104; e=0.00E+00) ; XP_022084066.1 uncharacterized protein LOC110975684 isoform X2 [Acanthaster planci] (id=53.52%; len=284; e=6.20E-43)	STTRSLSASDPLS; STTRSLSASDPLS; STTRSLSASDPLS	2	1.912	0.3991	0.966012	1	1	1	1	1	0.0252244	0.389921	1	0.702684	0.748008	0.271632	0.967205	0.00159564	MI	0.0876774	0.556694	0.960566	0.000767832	0.000613438
PMI_015627	S680	XP_022103206.1 metastasis-associated protein MTA3-like isoform X2 [Acanthaster planci] (id=90.11%; len=738; e=0.00E+00)	KKRRHLSWLDAPD	3,4	5.328	0.8254	0.019784	1	4	6	4		0.0702323	0.306448	0.949978	0.862552	0.84423	0.935435	0.953273	0.00322406	MI
59481|m.39369; 59483|m.39374; 59480|m.39366; 59487|m.39384; 59489|m.39388; 59494|m.39400; 59491|m.39392; 59478|m.39362; 59493|m.39397; Background_Pmi_579401_no_annot|m.12645; 59476|m.39358; 59496|m.39407	S319; S339; S319; S308; S339; S308; S339; S308; S339; S281; S319; S308	XP_022097947.1 neuroblast differentiation-associated protein AHNAK-like [Acanthaster planci] (id=50.57%; len=617; e=1.56E-71) ; XP_022097947.1 neuroblast differentiation-associated protein AHNAK-like [Acanthaster planci] (id=50.91%; len=656; e=2.69E-75) ; XP_022097947.1 neuroblast differentiation-associated protein AHNAK-like [Acanthaster planci] (id=57.08%; len=1088; e=0.00E+00) ; XP_022097947.1 neuroblast differentiation-associated protein AHNAK-like [Acanthaster planci] (id=50.57%; len=617; e=1.87E-72) ; XP_022097947.1 neuroblast differentiation-associated protein AHNAK-like [Acanthaster planci] (id=55.15%; len=1213; e=0.00E+00) ; XP_022097947.1 neuroblast differentiation-associated protein AHNAK-like [Acanthaster planci] (id=50.73%; len=613; e=1.72E-72) ; XP_022097947.1 neuroblast differentiation-associated protein AHNAK-like [Acanthaster planci] (id=50.76%; len=660; e=2.43E-75) ; XP_022097947.1 neuroblast differentiation-associated protein AHNAK-like [Acanthaster planci] (id=56.71%; len=1088; e=0.00E+00) ; XP_022097947.1 neuroblast differentiation-associated protein AHNAK-like [Acanthaster planci] (id=50.91%; len=656; e=2.08E-75) ; no_annot; XP_022097947.1 neuroblast differentiation-associated protein AHNAK-like [Acanthaster planci] (id=50.73%; len=613; e=9.69E-72) ; XP_022097947.1 neuroblast differentiation-associated protein AHNAK-like [Acanthaster planci] (id=50.73%; len=613; e=1.45E-72)	LPEVTGSASTKTD; LPEVTGSASTKTD; LPEVTGSASTKTD; LPEVTGSASTKTD; LPEVTGSASTKTD; LPEVTGSASTKTD; LPEVTGSASTKTD; LPEVTGSASTKTD; LPEVTGSASTKTD; LPEVTGSASTKTD; LPEVTGSASTKTD; LPEVTGSASTKTD	2,3,4	3.368	0.6878	0.034695	1	6	6	5	8	0.0324462	0.483918	1	0.243425	0.11326	0.0633215	0.999142	1.10438e-06	MI	0.0218335	0.058827	0.992563	0.0559116	1.29802e-05
PMI_012423; Pmi_662801_FAK1_XENLA_Focal_adhesion_kinase_1|m.29184; 48008|m.32098; PMI_016759	S551; S827; S792; S380	XP_022097086.1 focal adhesion kinase 1-like isoform X2 [Acanthaster planci] (id=74.97%; len=759; e=0.00E+00) ; FAK1_XENLA_Focal_adhesion_kinase_1; XP_022097090.1 focal adhesion kinase 1-like isoform X6 [Acanthaster planci] (id=92.79%; len=1026; e=0.00E+00) ; XP_022097086.1 focal adhesion kinase 1-like isoform X2 [Acanthaster planci] (id=78.85%; len=591; e=0.00E+00)	RQQRLDSEADSKW; RQQRLDSEADSKW; RQQRLDSEADSKW; RQQRLDSEADSKW	2,3	1.944	0.4573	0.225015	1	2	1	2	2	0.0297105	0.500003	1	0.483108	0.290389	0.100905	0.990072	0.000147345	MI	0.0377211	0.232821	0.946147	0.000940401	0.00163969
PMI_011373; Pmi_620370_TESK2_RAT_Dual_specificity_testis-specific_protein_kinase_2|m.18534	S326; S354	XP_022102861.1 dual specificity testis-specific protein kinase 2-like [Acanthaster planci] (id=72.82%; len=412; e=0.00E+00) ; TESK2_RAT_Dual_specificity_testis-specific_protein_kinase_2	DRRKTLSPGFVAS; DRRKTLSPGFVAS	3	3.482	0.7341	0.1833	1	1	1	1		0.0634659	0.432687	1	0.822624	0.649461	0.622735	0.988496	0.000197742	MI
14771|m.9705; Pmi_528530_no_annot|m.7873	S12; S345	PIK52607.1 hypothetical protein BSL78_10511 [Apostichopus japonicus] (id=24.80%; len=125; e=1.80E-01) ; no_annot	KDEEVSSPQIFGK; KDEEVSSPQIFGK	3,4,5	4.448	0.7163	0.044148	1	7	6	4	3	0.0436976	0.789503	1	0.450208	0.56214	0.1437	0.996347	1.99898e-05	MI	0.0290188	0.166386	0.991589	0.00179285	2.683e-05
Pmi_667390_no_annot|m.30670	T292:T298	no_annot	QKKDAGTDEDGFT,TDEDGFTPGKSRK	2,3	3.544	0.6369	0.072818	1	1	2	3		0.0452783	0.490096	1	0.823912	0.787606	0.748583	0.990934	0.000122908	MI
PMI_005629; PMI_004093	T504; T610	XP_022106889.1 double-stranded RNA-binding protein Staufen homolog 2-like isoform X2 [Acanthaster planci] (id=68.18%; len=748; e=0.00E+00) ; XP_022106889.1 double-stranded RNA-binding protein Staufen homolog 2-like isoform X2 [Acanthaster planci] (id=77.64%; len=711; e=0.00E+00)	VKQEPVTPVAGLN; VKQEPVTPVAGLN	2,3,4,5	4.757	0.7391	0.026179	1	7	6	8	27	0.03197	0.890602	1	0.133821	0.0852591	0.065806	0.998579	3.02882e-06	MI	0.00787025	0.0777236	0.967146	0.0228215	0.000368791
PMI_021667; Pmi_614011_MILK1_HUMAN_MICAL-like_protein_1|m.17350	S161; S21	XP_022080532.1 MICAL-like protein 1 isoform X1 [Acanthaster planci] (id=76.55%; len=998; e=0.00E+00) ; MILK1_HUMAN_MICAL-like_protein_1	VASGGGSPWEKQD; VASGGGSPWEKQD	2,3,4	3.924	0.6315	0.022199	1	2	2	3	3	0.0372766	0.618735	1	0.290412	0.182223	0.0801789	0.997693	7.97781e-06	MI	0.051125	0.11217	0.974873	0.0121998	0.00025998
Pmi_666550_CAF1A_CHICK_Chromatin_assembly_factor_1_subunit_A|m.30384	S339	CAF1A_CHICK_Chromatin_assembly_factor_1_subunit_A	QTETSNSFSESKI	2,3	4.671	0.7121	0.192332	1	1	2	2	2	0.0300879	0.56282	1	0.291201	0.340556	0.208869	0.994827	4.00671e-05	MI	0.0842799	0.150198	0.976512	0.036965	0.000163387
Pmi_642890_SHCBB_XENLA_SHC_SH2_domain-binding_protein_1_homolog_B|m.23432; 62758|m.41492; 62753|m.41482; PMI_012207	T63; T63; T63; T51	SHCBB_XENLA_SHC_SH2_domain-binding_protein_1_homolog_B; XP_022084130.1 SHC SH2 domain-binding protein 1-like isoform X1 [Acanthaster planci] (id=62.15%; len=465; e=0.00E+00) ; XP_022084130.1 SHC SH2 domain-binding protein 1-like isoform X1 [Acanthaster planci] (id=62.15%; len=465; e=0.00E+00) ; XP_022084130.1 SHC SH2 domain-binding protein 1-like isoform X1 [Acanthaster planci] (id=58.49%; len=465; e=1.20E-163)	GKETVETPSSIPR; GKETVETPSSIPR; GKETVETPSSIPR; GKETVETPSSIPR	2,3	2.432	0.6128	0.183325	1	2	2	2	2	0.0382343	0.58563	1	0.431514	0.305346	0.0973315	0.975277	0.000909258	MI	0.0577472	0.11755	0.972001	0.0185896	0.000409473
18851|m.13385; PMI_009496; Pmi_614590_no_annot|m.17436; PMI_015395	S35:S39; S727:S731; S48:S52; S732:S736	XP_022088967.1 LOW QUALITY PROTEIN: AT-rich interactive domain-containing protein 4A-like [Acanthaster planci] (id=62.09%; len=430; e=9.40E-98) ; XP_022088967.1 LOW QUALITY PROTEIN: AT-rich interactive domain-containing protein 4A-like [Acanthaster planci] (id=66.11%; len=602; e=2.52E-163) ; no_annot; XP_022088967.1 LOW QUALITY PROTEIN: AT-rich interactive domain-containing protein 4A-like [Acanthaster planci] (id=78.11%; len=338; e=2.19E-140)	RRSDRKSLSDSPF,RKSLSDSPFASGL; RRSDRKSLSDSPF,RKSLSDSPFASGL; RRSDRKSLSDSPF,RKSLSDSPFASGL; RRSDRKSLSDSPF,RKSLSDSPFASGL	3,4	2.245	0.6619	0.17376	0.99996	2	2	2	4	0.0397479	0.889775	0.990199	0.380657	0.577691	0.197002	0.9854	0.000318191	MI	0.0825494	0.227801	0.924375	0.0146915	0.00617774
Pmi_633700_C43BP_CRIGR_Collagen_type_IV_alpha-3-binding_protein|m.21271; PMI_026615	S381; S38	C43BP_CRIGR_Collagen_type_IV_alpha-3-binding_protein; XP_022096492.1 collagen type IV alpha-3-binding protein-like [Acanthaster planci] (id=93.66%; len=284; e=0.00E+00)	AAHKDASFSSSNT; AAHKDASFSSSNT	2,3	3.141	0.5336	0.185973	1	1	2	1		0.0414506	0.453659	1	0.841541	0.708427	0.735564	0.997299	1.09307e-05	MI
Pmi_642543_no_annot|m.23333	T99	no_annot	ERARHQTPVPNSV	3	2.864	0.6711	0.143028	1	2	2	1		0.0446515	0.633707	1	0.721883	0.55661	0.461735	0.985096	0.000331524	MI
Pmi_572450_CASC3_DANRE_Protein_CASC3|m.11646	T345	CASC3_DANRE_Protein_CASC3	YDRGQNTPEPATI	3,4	3.385	0.6777	0.669926	1	2	2	2		0.0290128	0.714836	1	0.157796	0.164851	0.0564998	0.999624	2.12426e-07	MI
PMI_001182; Pmi_657711_SPEF2_HUMAN_Sperm_flagellar_protein_2|m.27520; PMI_007038	T1585; T1386; T309	XP_022100240.1 sperm flagellar protein 2-like isoform X1 [Acanthaster planci] (id=76.03%; len=1481; e=0.00E+00) ; SPEF2_HUMAN_Sperm_flagellar_protein_2; XP_022100240.1 sperm flagellar protein 2-like isoform X1 [Acanthaster planci] (id=89.94%; len=895; e=0.00E+00)	GFFPSQTPAGKAE; GFFPSQTPAGKAE; GFFPSQTPAGKAE	2,3,4	3.701	0.7064	0.053514	1	3	3	3	8	0.0275191	0.728831	1	0.20075	0.157457	0.103505	0.990273	0.000141449	MI	0.0134725	0.116432	0.977325	0.00317712	2.06536e-05
Pmi_669141_CLSPN_HUMAN_Claspin|m.31378; 48372|m.32324; 48374|m.32329	S1007; S620; S613	CLSPN_HUMAN_Claspin; XP_022107013.1 claspin-like [Acanthaster planci] (id=69.12%; len=735; e=0.00E+00) ; XP_022107013.1 claspin-like [Acanthaster planci] (id=68.80%; len=734; e=0.00E+00)	FNNGPESSSKIRK; FNNGPESSSKIRK; FNNGPESSSKIRK	2	1.936	0.6201	0.072671	0.99763	1	1	1		0.0287411	0.698331	1	0.16809	0.234084	0.0863996	0.988591	0.000194501	MI
PMI_011592	S159	XP_022080335.1 ADP-ribosylation factor-binding protein GGA1-like [Acanthaster planci] (id=74.18%; len=759; e=0.00E+00)	DKAYFPSPAPRPK	2,3,4	2.128	0.7147	0.009395	1	7	7	6	5	0.0337072	0.842439	1	0.189565	0.158881	0.126411	0.975178	0.000916555	MI	0.0145366	0.0719665	0.962269	0.0177492	0.000803485
Pmi_664460_ECT2_HUMAN_Protein_ECT2|m.29665	T864:T874	ECT2_HUMAN_Protein_ECT2	SLNAKVTSPLATL,ATLPPCTPSKLKS	3,4	2.768	0.5894	0.058184	0.99993	2	3	3	8	0.0252241	0.746046	1	0.242393	0.251401	0.112986	0.99296	7.41591e-05	MI	0.0181605	0.114326	0.974995	0.0122202	0.000222493
PMI_016655; Pmi_582730_DYH5_HUMAN_Dynein_heavy_chain_5,_axonemal|m.12847	T1165; T468	XP_022094466.1 dynein heavy chain 5, axonemal-like [Acanthaster planci] (id=92.69%; len=1437; e=0.00E+00) ; DYH5_HUMAN_Dynein_heavy_chain_5,_axonemal	GGRPEDTPVQAIT; GGRPEDTPVQAIT	4	3.539	0.592	0.19505	1	1	1	1	1	0.0361415	0.770826	1	0.163337	0.0741577	0.0830414	0.999017	1.44845e-06	MI	0.00503485	0.0492519	0.943087	0.0230762	0.000862302
Pmi_667280_CENPC_SHEEP_Centromere_protein_C_1|m.30587; 47503|m.31781	S101; S109	CENPC_SHEEP_Centromere_protein_C_1; XP_022105471.1 serine/arginine repetitive matrix protein 2-like [Acanthaster planci] (id=55.85%; len=804; e=0.00E+00)	TDVEPLSDVVSKT; TDVEPLSDVVSKT	2,3	2.643	0.6658	0.395773	1	1	1	2		0.032753	0.867543	1	0.0796127	0.0624599	0.056593	0.986448	0.000274245	MI
Pmi_626241_UNC5B_RAT_Netrin_receptor_UNC5B|m.19740; PMI_009621	S96; S919	UNC5B_RAT_Netrin_receptor_UNC5B; XP_022106121.1 uncharacterized protein LOC110987583 isoform X1 [Acanthaster planci] (id=49.97%; len=1727; e=0.00E+00)	TDPIPCSPDSGIV; TDPIPCSPDSGIV	4,5	4.992	0.6647	0.699449	0.99355	2	1	1		0.0491984	0.717294	1	0.676766	0.721843	0.603465	0.880136	0.0206898	MI
Pmi_668713_DLGP5_HUMAN_Disks_large-associated_protein_5|m.31189; PMI_000533; 66831|m.44502; 66833|m.44506; PMI_003319	T598; T560; T584; T577; T560	DLGP5_HUMAN_Disks_large-associated_protein_5; XP_022089719.1 disks large-associated protein 5-like [Acanthaster planci] (id=59.33%; len=900; e=0.00E+00) ; XP_022089719.1 disks large-associated protein 5-like [Acanthaster planci] (id=68.37%; len=645; e=0.00E+00) ; XP_022089719.1 disks large-associated protein 5-like [Acanthaster planci] (id=68.17%; len=641; e=0.00E+00) ; XP_022089719.1 disks large-associated protein 5-like [Acanthaster planci] (id=61.53%; len=876; e=0.00E+00)	PRVQGYTPKNARK; PRVQGYTPKNARK; PRVQGYTPKNARK; PRVQGYTPKNARK; PRVQGYTPKNARK	2	1.473	0.4352	0.477652	1	1	2	1	1	0.033355	0.771288	1	0.11223	0.299424	0.0795186	0.978391	0.000695377	MI	0.0216108	0.132812	0.957714	0.00329842	0.00144785
67819|m.45249	T249	XP_022097380.1 homer protein homolog 2-like isoform X2 [Acanthaster planci] (id=87.43%; len=366; e=0.00E+00)	PQATQGTPGSARE	2,3	5.641	0.7736	0.064354	1	2	2	2		0.0440852	0.58346	1	0.504855	0.278302	0.143552	0.996586	1.7459e-05	MI
5442|m.3033; PMI_003740; PMI_001276	T31; T713; T620	XP_022098069.1 host cell factor 2-like [Acanthaster planci] (id=77.85%; len=149; e=2.75E-53) ; XP_022098069.1 host cell factor 2-like [Acanthaster planci] (id=77.49%; len=1488; e=0.00E+00) ; XP_022098069.1 host cell factor 2-like [Acanthaster planci] (id=69.73%; len=1371; e=0.00E+00)	LAGTTGTPTKFIT; LAGTTGTPTKFIT; LAGTTGTPTKFIT	2,3,4,5	3.422	0.6806	0.040799	1	3	5	3	4	0.0367425	0.953436	1	0.10877	0.187437	0.0749656	0.998976	1.57248e-06	MI	0.0252126	0.130067	0.971095	0.000182442	0.000203472
PMI_002910	S147	XP_022084680.1 chromobox protein homolog 1-like [Acanthaster planci] (id=74.11%; len=224; e=8.80E-101)	VNRAPKSMQTPTE	3	2.765	0.609	0.117996	0.99739	1	3	1		0.046226	0.580234	1	0.260324	0.202457	0.156441	0.998308	4.29031e-06	MI
PMI_020247	S187:S193	XP_022100055.1 GRAM domain-containing protein 1B-like isoform X1 [Acanthaster planci] (id=74.82%; len=683; e=0.00E+00)	SGSSLGSPSEKLS,SPSEKLSPAGRSD	3,4	6.954	0.4572	0.215448	0.99999	2	2	2	2	0.0288972	0.80963	1	0.73373	0.497174	0.498821	0.982001	0.000483053	MI	0.0408514	0.0837291	0.974598	0.00146189	0.000459333
35936|m.25055; Pmi_647191_MGAT1_RAT_Alpha-1,3-mannosyl-glycoprotein_2-beta-N-acet..CUT|m.24624; 35933|m.25052	T65; T69; T65	XP_022079408.1 steroid receptor RNA activator 1-like [Acanthaster planci] (id=59.62%; len=364; e=1.59E-132) ; MGAT1_RAT_Alpha-1,3-mannosyl-glycoprotein_2-beta-N-acet..CUT; XP_022079408.1 steroid receptor RNA activator 1-like [Acanthaster planci] (id=59.34%; len=364; e=7.38E-130)	GLPQIFTPKAPPV; GLPQIFTPKAPPV; GLPQIFTPKAPPV	3,4	3.045	0.6713	0.010409	1	2	2	4	3	0.029544	0.862081	0.981135	0.103625	0.0865674	0.0574211	0.942128	0.00492689	MI	0.00683996	0.0505614	0.971774	0.0335721	0.000193772
PMI_013551	S51	XP_022099939.1 uncharacterized protein LOC110984253 [Acanthaster planci] (id=53.02%; len=447; e=5.38E-124)	NAEIRTSFPDSVN	2,3	3.903	0.7424	1.00496	1	2	2	2		0.0225986	0.544403	1	0.696234	0.656253	0.266181	0.957188	0.00271004	MI
Pmi_598850_no_annot|m.15010	S434:T446	no_annot	VKRAGLSPTSGPF,FPAALQTPKNYNG	2,3	3.974	0.7107	0.001042	0.99998	4	3	3	7	0.0626151	0.888228	1	0.182895	0.197979	0.133697	0.99822	4.74857e-06	MI	0.229674	0.27524	0.976854	0.163296	3.93039e-06
PMI_008557; 69117|m.46085; PMI_022209; Pmi_670440_SPT6H_HUMAN_Transcription_elongation_factor_SPT6|m.31875	T194:T201; T1144:T1151; T400:T407; T1621:T1628	XP_022093194.1 transcription elongation factor SPT6-like [Acanthaster planci] (id=77.56%; len=401; e=0.00E+00) ; XP_022093194.1 transcription elongation factor SPT6-like [Acanthaster planci] (id=89.34%; len=1360; e=0.00E+00) ; XP_022093194.1 transcription elongation factor SPT6-like [Acanthaster planci] (id=87.72%; len=676; e=0.00E+00) ; SPT6H_HUMAN_Transcription_elongation_factor_SPT6	YSQLYATPSMSIA,PSMSIATPRQTPG; YSQLYATPSMSIA,PSMSIATPRQTPG; YSQLYATPSMSIA,PSMSIATPRQTPG; YSQLYATPSMSIA,PSMSIATPRQTPG	3	4.693	0.5753	0.102415	1	1	2	2		0.0265951	0.876708	0.921519	0.124977	0.0710824	0.123964	0.989899	0.000152544	MI
15220|m.10062; PMI_004138; 15219|m.10061; 15218|m.10060; Pmi_620820_GWL_XENTR_Serine/threonine-protein_kinase_greatwall|m.18617	S333:S335; S276:S278; S198:S200; S358:S360; S358:S360	BAK19788.1 greatwall kinase [Patiria pectinifera] (id=96.66%; len=419; e=0.00E+00) ; BAK19788.1 greatwall kinase [Patiria pectinifera] (id=78.92%; len=816; e=0.00E+00) ; BAK19788.1 greatwall kinase [Patiria pectinifera] (id=95.83%; len=288; e=0.00E+00) ; BAK19788.1 greatwall kinase [Patiria pectinifera] (id=96.68%; len=452; e=0.00E+00) ; GWL_XENTR_Serine/threonine-protein_kinase_greatwall	KEGLIGSGSGQGA,GLIGSGSGQGAKR; KEGLIGSGSGQGA,GLIGSGSGQGAKR; KEGLIGSGSGQGA,GLIGSGSGQGAKR; KEGLIGSGSGQGA,GLIGSGSGQGAKR; KEGLIGSGSGQGA,GLIGSGSGQGAKR	2,3	2.67	0.5408	0.491063	1	2	2	1		0.0306019	0.877357	1	0.423209	0.284943	0.0784581	0.989315	0.000170635	MI
Pmi_659952_no_annot|m.28246; 53459|m.35501	T1343; T876	no_annot; XP_022100191.1 uncharacterized protein LOC110984363 isoform X2 [Acanthaster planci] (id=59.86%; len=1328; e=0.00E+00)	PIKPALTPATQKK; PIKPALTPATQKK	2,3,4,5	2.953	0.6952	0.006804	1	10	10	10	3	0.0305364	0.932323	0.946045	0.126285	0.248812	0.0718216	0.99209	9.36034e-05	MI	0.232671	0.575182	0.99105	0.00011164	3.27548e-06
PMI_019895; Pmi_583671_K319L_HUMAN_Dyslexia-associated_protein_KIAA0319-like_protein|m.12954; 60100|m.39740; 60096|m.39739	S78; S778; S188; S188	XP_022106268.1 dyslexia-associated protein KIAA0319-like protein [Acanthaster planci] (id=60.63%; len=221; e=1.89E-63) ; K319L_HUMAN_Dyslexia-associated_protein_KIAA0319-like_protein; XP_022106268.1 dyslexia-associated protein KIAA0319-like protein [Acanthaster planci] (id=80.97%; len=289; e=3.77E-154) ; XP_022106268.1 dyslexia-associated protein KIAA0319-like protein [Acanthaster planci] (id=76.12%; len=289; e=5.74E-142)	RRYNLLSQDLDGT; RRYNLLSQDLDGT; RRYNLLSQDLDGT; RRYNLLSQDLDGT	3,4	4.796	0.6867	0.024694	1	7	5	6	2	0.0327283	0.255541	0.938884	0.868648	0.885041	0.783863	0.99879	2.19481e-06	MI	0.328093	0.410736	0.936983	0.324157	0.00196393
PMI_004095; 28534|m.20839; Pmi_667084_MSH6_HUMAN_DNA_mismatch_repair_protein_Msh6|m.30558; 28535|m.20840; 28533|m.20836; PMI_011480	T240:T242; T67:T69; T292:T294; T283:T285; T288:T290; T242:T244	XP_022106903.1 DNA mismatch repair protein Msh6-like [Acanthaster planci] (id=87.82%; len=1314; e=0.00E+00) ; XP_022106903.1 DNA mismatch repair protein Msh6-like [Acanthaster planci] (id=87.25%; len=408; e=0.00E+00) ; MSH6_HUMAN_DNA_mismatch_repair_protein_Msh6; XP_022106903.1 DNA mismatch repair protein Msh6-like [Acanthaster planci] (id=84.90%; len=649; e=0.00E+00) ; XP_022106903.1 DNA mismatch repair protein Msh6-like [Acanthaster planci] (id=84.95%; len=651; e=0.00E+00) ; XP_022106903.1 DNA mismatch repair protein Msh6-like [Acanthaster planci] (id=85.94%; len=804; e=0.00E+00)	KRKRGATTTPSLG,KRGATTTPSLGKA; KRKRGATTTPSLG,KRGATTTPSLGKA; KRKRGATTTPSLG,KRGATTTPSLGKA; KRKRGATTTPSLG,KRGATTTPSLGKA; KRKRGATTTPSLG,KRGATTTPSLGKA; KRKRGATTTPSLG,KRGATTTPSLGKA	2,3	1.989	0.5968	0.033132	0.99999	1	2	2	1	0.0370914	0.930069	1	0.2787	0.443448	0.234066	0.998779	2.23419e-06	MI	0.021883	0.0517039	0.956151	0.00484891	0.000846525
PMI_016611; PMI_012178; Pmi_665010_TRIP4_HUMAN_Activating_signal_cointegrator_1|m.29844; 39810|m.27337	T57; T57; T57; T57	XP_022097034.1 PCNA-associated factor-like [Acanthaster planci] (id=73.81%; len=168; e=1.94E-67) ; XP_022097034.1 PCNA-associated factor-like [Acanthaster planci] (id=73.81%; len=168; e=1.21E-67) ; TRIP4_HUMAN_Activating_signal_cointegrator_1; XP_022097034.1 PCNA-associated factor-like [Acanthaster planci] (id=73.37%; len=169; e=1.03E-66)	PVCPRPTPEWQKE; PVCPRPTPEWQKE; PVCPRPTPEWQKE; PVCPRPTPEWQKE	3,4	4.134	0.6483	0.293251	1	2	1	3	2	0.0406254	0.500957	1	0.213734	0.14564	0.0691394	0.975433	0.000897901	MI	0.0442975	0.0781368	0.963978	0.0611504	0.000547169
Pmi_669513_AP3B2_HUMAN_AP-3_complex_subunit_beta-2|m.31484; PMI_017158; PMI_013452	S713; S710; S689	AP3B2_HUMAN_AP-3_complex_subunit_beta-2; XP_022105221.1 AP-3 complex subunit beta-2-like isoform X3 [Acanthaster planci] (id=96.36%; len=686; e=0.00E+00) ; XP_022105220.1 AP-3 complex subunit beta-2-like isoform X2 [Acanthaster planci] (id=95.42%; len=699; e=0.00E+00)	ASNDKLSSKKKPV; ASNDKLSSKKKPV; ASNDKLSSKKKPV	3,4,5	2.656	0.6097	0.136299	0.9957	4	3	2	2	0.0566206	0.829151	1	0.450987	0.211438	0.201401	0.992878	7.58934e-05	MI	0.0465222	0.0885449	0.968222	0.0548414	0.000517076
Pmi_601041_SPAG1_MOUSE_Sperm-associated_antigen_1|m.15308; PMI_000552	S79; S277	SPAG1_MOUSE_Sperm-associated_antigen_1; XP_022083368.1 sperm-associated antigen 1-like isoform X2 [Acanthaster planci] (id=54.65%; len=904; e=0.00E+00)	ETVEQNSPKPYKE; ETVEQNSPKPYKE	2,3,4	3.108	0.627	0.037208	1	10	9	7	10	0.0307318	0.751096	1	0.475638	0.448297	0.450963	0.953404	0.00320615	MI	0.0605108	0.106649	0.970475	0.00794694	0.000923064
18442|m.12986; Pmi_612910_REPS1_MOUSE_RalBP1-associated_Eps_domain-containing_protein_1|m.17183	S36:S50; S248:S262	XP_022098199.1 ralBP1-associated Eps domain-containing protein 1-like [Acanthaster planci] (id=89.91%; len=218; e=1.16E-137) ; REPS1_MOUSE_RalBP1-associated_Eps_domain-containing_protein_1	MFDKQGSIPGFGP,TDEGWASFAKDRK; MFDKQGSIPGFGP,TDEGWASFAKDRK	3	2.789	0.5915	0.129767	1	1	1	1		0.0110918	0.195806	1	0.246821	0.181245	0.0514783	0.991129	0.000117702	MI
PMI_007468; Pmi_652071_WAPL_HUMAN_Wings_apart-like_protein_homolog|m.25860; 68861|m.45977	S139; S139; S75	XP_022111890.1 wings apart-like protein homolog [Acanthaster planci] (id=82.96%; len=1027; e=0.00E+00) ; WAPL_HUMAN_Wings_apart-like_protein_homolog; XP_022111890.1 wings apart-like protein homolog [Acanthaster planci] (id=83.16%; len=962; e=0.00E+00)	LRQTRASSAQALA; LRQTRASSAQALA; LRQTRASSAQALA	3	3.11	0.6518	0.691081	0.99883	1	1	1	1	0.0378469	0.48596	1	0.30128	0.464466	0.0781066	0.996406	1.93479e-05	MI	0.048846	0.426845	0.985068	0.000407194	1.33583e-05
75711|m.50571; PMI_011188; Pmi_665800_PIWL1_HUMAN_Piwi-like_protein_1|m.30155	S15; S110; S89	AWH61380.1 putative piwi-1 [Asterias rubens] (id=72.66%; len=779; e=0.00E+00) ; AWH61380.1 putative piwi-1 [Asterias rubens] (id=72.82%; len=883; e=0.00E+00) ; PIWL1_HUMAN_Piwi-like_protein_1	SRQAQLSYAEPKT; SRQAQLSYAEPKT; SRQAQLSYAEPKT	3	3.033	0.5534	0.096612	0.99869	2	1	2	3	0.034979	0.286721	1	0.50522	0.29331	0.163173	0.979378	0.000633519	MI	0.012986	0.129309	0.946776	0.0406719	0.000842742
PMI_009884; 70572|m.47089; 70565|m.47075	T824; T717; T717	XP_022097990.1 trithorax group protein osa-like isoform X2 [Acanthaster planci] (id=59.77%; len=1469; e=0.00E+00) ; XP_022097998.1 trithorax group protein osa-like isoform X3 [Acanthaster planci] (id=78.64%; len=1044; e=0.00E+00) ; XP_022097990.1 trithorax group protein osa-like isoform X2 [Acanthaster planci] (id=78.64%; len=1044; e=0.00E+00)	MNATAFTPTSVIR; MNATAFTPTSVIR; MNATAFTPTSVIR	2,3	4.12	0.6558	0.059625	1	14	16	16	19	0.0314216	0.85965	1	0.205766	0.28495	0.0896833	0.996766	1.56694e-05	MI	0.151196	0.494617	0.971714	0.00282898	4.33681e-05
PMI_017427; Pmi_650751_AAT1_HUMAN_AMY-1-associating_protein_expressed_in_testis_1|m.25464	T794; T515	XP_022103155.1 cilia- and flagella-associated protein 91-like isoform X1 [Acanthaster planci] (id=86.19%; len=1014; e=0.00E+00) ; AAT1_HUMAN_AMY-1-associating_protein_expressed_in_testis_1	VIAQQPTPVKGQG; VIAQQPTPVKGQG	2,3,4,5	4.505	0.7374	0.449251	1	5	7	6	3	0.0406636	0.847185	1	0.583684	0.656717	0.564904	0.992937	7.46477e-05	MI	0.108192	0.207248	0.970885	0.00587946	0.000490432
45900|m.30772; Pmi_601650_TIA1_MOUSE_Nucleolysin_TIA-1|m.15402; 45904|m.30778	T60; T116; T116	XP_022080642.1 nucleolysin TIAR-like isoform X5 [Acanthaster planci] (id=90.49%; len=389; e=0.00E+00) ; TIA1_MOUSE_Nucleolysin_TIA-1; XP_022080639.1 nucleolysin TIA-1-like isoform X2 [Acanthaster planci] (id=83.41%; len=440; e=0.00E+00)	KVNWATTPSAKRD; KVNWATTPSAKRD; KVNWATTPSAKRD	2,3	2.448	0.4807	0.078928	1	3	3	4	3	0.0432592	0.73903	1	0.599398	0.425985	0.515233	0.989978	0.00015015	MI	0.017385	0.0789831	0.973786	0.0136845	0.000369661
PMI_006311; Pmi_665131_CNO6L_HUMAN_CCR4-NOT_transcription_complex_subunit_6-like|m.29872	T317; T396	XP_022111639.1 CCR4-NOT transcription complex subunit 6-like [Acanthaster planci] (id=91.97%; len=461; e=0.00E+00) ; CNO6L_HUMAN_CCR4-NOT_transcription_complex_subunit_6-like	SFRPGGTPRSQEA; SFRPGGTPRSQEA	3	1.151	0.4415	0.276159	0.99999	1	1	1		0.0545446	0.650081	1	0.622079	0.27104	0.19754	0.997026	1.32525e-05	MI
61481|m.40674	T178	XP_011681217.1 PREDICTED: MYCBP-associated protein isoform X3 [Strongylocentrotus purpuratus] (id=57.88%; len=850; e=0.00E+00)	IPIRPKTPSLKYE	3,4	2.203	0.4912	0.214535	0.99997	2	2	2	2	0.0383284	0.675562	1	0.271854	0.22447	0.115574	0.985365	0.000319694	MI	0.0182051	0.108291	0.997755	0.00073421	5.38482e-07
19082|m.13604; PMI_021088; Pmi_648102_PRP39_HUMAN_Pre-mRNA-processing_factor_39|m.24774	T44; T48; T55	XP_022094616.1 pre-mRNA-processing factor 39-like isoform X1 [Acanthaster planci] (id=68.67%; len=482; e=0.00E+00) ; XP_022094616.1 pre-mRNA-processing factor 39-like isoform X1 [Acanthaster planci] (id=66.49%; len=967; e=0.00E+00) ; PRP39_HUMAN_Pre-mRNA-processing_factor_39	GSVAEFTPSKMKV; GSVAEFTPSKMKV; GSVAEFTPSKMKV	2,3,4	5.966	0.7618	0.01229	1	13	11	11	11	0.0384832	0.83774	1	0.651056	0.484983	0.342281	0.998701	2.53163e-06	MI	0.02657	0.0956011	0.944051	0.0206558	0.000966215
39813|m.27341	S149	XP_022083246.1 77 kDa echinoderm microtubule-associated protein-like isoform X3 [Acanthaster planci] (id=92.71%; len=384; e=0.00E+00)	SGSPRKSASMTNI	2,3	2.274	0.4887	0.010326	1	1	1	1	2	0.081953	0.278593	1	0.779803	0.730691	0.241436	0.982643	0.000449284	MI	0.847374	0.82126	0.991484	0.505025	0.034147
Pmi_649663_PLK1_MOUSE_Serine/threonine-protein_kinase_PLK1|m.25199; 29484|m.21397	S324; S324	PLK1_MOUSE_Serine/threonine-protein_kinase_PLK1; ANN83875.1 Plk1 [Patiria miniata] (id=99.20%; len=623; e=0.00E+00)	AKDENVSPLFGAM; AKDENVSPLFGAM	2,3,4,5	3.986	0.6867	0.044823	1	17	18	24	9	0.0381168	0.549988	1	0.606587	0.495183	0.178399	0.992666	8.04755e-05	MI	0.0317759	0.09252	0.993601	0.0289994	1.097e-05
64172|m.42541; Pmi_618741_NOLC1_RAT_Nucleolar_and_coiled-body_phosphoprotein_1|m.18249; PMI_002574	S349; S860; S465	XP_022080048.1 nucleolar and coiled-body phosphoprotein 1-like [Acanthaster planci] (id=73.39%; len=233; e=1.60E-69) ; NOLC1_RAT_Nucleolar_and_coiled-body_phosphoprotein_1; XP_022080048.1 nucleolar and coiled-body phosphoprotein 1-like [Acanthaster planci] (id=58.15%; len=270; e=7.99E-46)	PRLQDNSFEAKRG; PRLQDNSFEAKRG; PRLQDNSFEAKRG	2,3	2.405	0.4113	0.028421	1	6	4	4	4	0.031843	0.333134	1	0.780392	0.516081	0.35988	0.996526	1.80813e-05	MI	0.0359305	0.100082	0.943516	0.0162233	0.00129363
PMI_008112; Pmi_626430_PMYT1_XENLA_Membrane-associated_tyrosine-_and_threonine-s..CUT|m.19761	S75:S79:S86; S75:S79:S86	BAB69973.1 Myt1 [Patiria pectinifera] (id=85.69%; len=608; e=0.00E+00) ; PMYT1_XENLA_Membrane-associated_tyrosine-_and_threonine-s..CUT	SRPRAVSFRQSEP,AVSFRQSEPSVLQ,EPSVLQSPHYNEK; SRPRAVSFRQSEP,AVSFRQSEPSVLQ,EPSVLQSPHYNEK	3,4	1.755	0.4578	0.123484	0.99031	1	1	1		0.130891	0.79747	1	0.572961	0.493449	0.227439	0.968677	0.00145633	MI
Pmi_613540_RAD52_CHICK_DNA_repair_protein_RAD52_homolog|m.17291; PMI_016736	S202; S277	RAD52_CHICK_DNA_repair_protein_RAD52_homolog; XP_022081337.1 protein piccolo-like isoform X1 [Acanthaster planci] (id=64.55%; len=677; e=0.00E+00)	QTKHQRSPGNLQD; QTKHQRSPGNLQD	3	1.983	0.6305	0.065159	1	1	1	2		0.0867621	0.625281	1	0.444593	0.359426	0.364782	0.953442	0.00320104	MI
53459|m.35501; Pmi_659952_no_annot|m.28246	S949; S1416	XP_022100191.1 uncharacterized protein LOC110984363 isoform X2 [Acanthaster planci] (id=59.86%; len=1328; e=0.00E+00) ; no_annot	SVTVKQSPVTVVF; SVTVKQSPVTVVF	2,3,4	3.938	0.6484	0.068588	1	4	3	4	4	0.0345493	0.533513	1	0.349259	0.142876	0.0654814	0.999607	2.32009e-07	MI	0.0313399	0.066693	0.93989	0.0922786	0.00160969
PMI_023064; PMI_014389; Pmi_666850_TMF1_MOUSE_TATA_element_modulatory_factor|m.30463	S183:T190; S491:T498; S1011:T1018	XP_022093565.1 TATA element modulatory factor-like isoform X2 [Acanthaster planci] (id=92.94%; len=326; e=0.00E+00) ; XP_022093565.1 TATA element modulatory factor-like isoform X2 [Acanthaster planci] (id=90.20%; len=643; e=0.00E+00) ; TMF1_MOUSE_TATA_element_modulatory_factor	PVKNLPSTPGPFH,TPGPFHTPTQVDI; PVKNLPSTPGPFH,TPGPFHTPTQVDI; PVKNLPSTPGPFH,TPGPFHTPTQVDI	3	2.986	0.6468	0.068866	0.99712	1	2	1	1	0.0460428	0.811024	1	0.373237	0.452469	0.15527	0.994517	4.50181e-05	MI	0.0575228	0.135412	0.936515	0.0950003	0.00191862
PMI_011972; Pmi_625290_MRGBP_HUMAN_MRG-binding_protein|m.19502	T136; T154	XP_022097071.1 MRG/MORF4L-binding protein-like isoform X1 [Acanthaster planci] (id=75.68%; len=148; e=9.05E-73) ; MRGBP_HUMAN_MRG-binding_protein	TRQGTNTPNPDIL; TRQGTNTPNPDIL	2,3,4	2.926	0.6885	0.155074	1	4	3	2	8	0.0244517	0.805562	1	0.0976599	0.1212	0.0615565	0.998072	5.5746e-06	MI	0.0595993	0.134504	0.976149	0.00187702	0.000127924
Pmi_666990_MRCKA_HUMAN_Serine/threonine-protein_kinase_MRCK_alpha|m.30504; PMI_007960; 36157|m.25161; 36158|m.25163	S447; S316; S447; S447	MRCKA_HUMAN_Serine/threonine-protein_kinase_MRCK_alpha; XP_022088985.1 serine/threonine-protein kinase MRCK alpha-like [Acanthaster planci] (id=77.73%; len=1365; e=0.00E+00) ; XP_022088985.1 serine/threonine-protein kinase MRCK alpha-like [Acanthaster planci] (id=84.59%; len=1123; e=0.00E+00) ; XP_022088985.1 serine/threonine-protein kinase MRCK alpha-like [Acanthaster planci] (id=84.68%; len=1123; e=0.00E+00)	RIKRLESEKNTLS; RIKRLESEKNTLS; RIKRLESEKNTLS; RIKRLESEKNTLS	2,3,4	2.49	0.5431	0.011674	1	3	4	5	9	0.0357924	0.496043	0.989985	0.901908	0.78308	0.544957	0.990588	0.000132448	MI	0.0930337	0.332616	0.982753	0.000179261	1.03602e-05
PMI_003776; PMI_001929	S137; S137	XP_022090687.1 dynein heavy chain 6, axonemal-like isoform X1 [Acanthaster planci] (id=92.28%; len=4221; e=0.00E+00) ; XP_022090689.1 dynein heavy chain 6, axonemal-like isoform X2 [Acanthaster planci] (id=93.48%; len=2454; e=0.00E+00)	PLERPPSATPLPE; PLERPPSATPLPE	4,5	3.03	0.5294	0.044007	0.98445	1	1	1		0.042009	0.33672	1	0.719369	0.559074	0.196244	0.983674	0.000397609	MI
83430|m.55998; 83432|m.56006; Pmi_670390_ANLN_XENLA_Actin-binding_protein_anillin|m.31881	T120; T120; T172	XP_022084050.1 anillin-like [Acanthaster planci] (id=75.10%; len=1209; e=0.00E+00) ; XP_022084050.1 anillin-like [Acanthaster planci] (id=75.17%; len=1208; e=0.00E+00) ; ANLN_XENLA_Actin-binding_protein_anillin	EAPPSTTPSAPSS; EAPPSTTPSAPSS; EAPPSTTPSAPSS	2,3	3.761	0.7598	0.136611	1	2	1	2	1	0.0199649	0.978167	0.997826	0.135204	0.139757	0.0857684	0.997471	9.58354e-06	MI	0.0975157	0.402051	0.964106	0.0115031	0.000191403
Pmi_627090_FBX7_RAT_F-box_only_protein_7|m.19893; 21348|m.16014; 21347|m.16013	T135:T138; T135:T138; T135:T138	FBX7_RAT_F-box_only_protein_7; XP_022080220.1 F-box only protein 7-like [Acanthaster planci] (id=64.78%; len=548; e=0.00E+00) ; XP_022080220.1 F-box only protein 7-like [Acanthaster planci] (id=61.84%; len=511; e=0.00E+00)	NKSQLGTPATPDL,QLGTPATPDLNST; NKSQLGTPATPDL,QLGTPATPDLNST; NKSQLGTPATPDL,QLGTPATPDLNST	2,3	2.741	0.6244	0.052196	1	2	2	2		0.041654	0.56511	1	0.365119	0.252841	0.113645	0.995293	3.31795e-05	MI
83853|m.56248; Pmi_584960_no_annot|m.13129; 83850|m.56246	S46:T50; S44:T48; S46:T50	XP_022094453.1 uncharacterized protein LOC110981292 [Acanthaster planci] (id=74.10%; len=251; e=3.60E-132) ; no_annot; XP_022094453.1 uncharacterized protein LOC110981292 [Acanthaster planci] (id=74.90%; len=251; e=1.14E-133)	TFSVGPSPLATPR,GPSPLATPRRALG; TFSVGPSPLATPR,GPSPLATPRRALG; TFSVGPSPLATPR,GPSPLATPRRALG	2,3	2.79	0.7588	0.081812	1	4	4	3	7	0.0271448	0.682001	1	0.0997046	0.055655	0.0571562	0.998448	3.6115e-06	MI	0.0169447	0.075177	0.932419	0.0205828	0.00130542
61746|m.40807	S381:T387	XP_022095718.1 serine/threonine-protein kinase VRK1-like [Acanthaster planci] (id=74.31%; len=401; e=0.00E+00)	TSCTQTSPGVKQT,SPGVKQTPKIKRK	3,4,5	4.423	0.5355	0.190615	0.99998	3	5	3		0.0528928	0.924915	0.980403	0.128726	0.170673	0.129998	0.994361	4.7602e-05	MI
Pmi_664220_MTUS2_HUMAN_Microtubule-associated_tumor_suppressor_candidate_2|m.29613	S1091:S1095	MTUS2_HUMAN_Microtubule-associated_tumor_suppressor_candidate_2	TRSPTRSPNPSPS,TRSPNPSPSVLKQ	2,3	1.644	0.4513	0.127982	1	2	1	2		0.0723123	0.782256	1	0.76925	0.582735	0.496276	0.981415	0.000514908	MI
77661|m.52082; 77666|m.52092; 77660|m.52074; 77667|m.52100; 77652|m.52054	T413; T1000; T1144; T1089; T1055	XP_022097947.1 neuroblast differentiation-associated protein AHNAK-like [Acanthaster planci] (id=42.76%; len=856; e=1.78E-125) ; XP_022097945.1 vesicle-associated protein-like, partial [Acanthaster planci] (id=67.66%; len=535; e=6.52E-175) ; XP_022097945.1 vesicle-associated protein-like, partial [Acanthaster planci] (id=71.09%; len=640; e=0.00E+00) ; XP_022097945.1 vesicle-associated protein-like, partial [Acanthaster planci] (id=71.09%; len=640; e=0.00E+00) ; XP_022097945.1 vesicle-associated protein-like, partial [Acanthaster planci] (id=67.66%; len=535; e=2.93E-174)	VDVEVETPKPSAG; VDVEVETPKPSAG; VDVEVETPKPSAG; VDVEVETPKPSAG; VDVEVETPKPSAG	3,4,5	4.653	0.7246	0.039002	1	6	3	5	7	0.0273591	0.411484	1	0.23593	0.216203	0.053777	0.997229	1.15038e-05	MI	0.0176787	0.0844516	0.93567	0.0353158	0.00251264
22560|m.17204; PMI_019726; 22562|m.17207; PMI_020227; Pmi_661120_KLP6_MOUSE_Kinesin-like_protein_KLP6|m.28625	S307; S339; S307; S766; S885	XP_022096101.1 kinesin-like protein KIF28P isoform X7 [Acanthaster planci] (id=92.59%; len=405; e=0.00E+00) ; XP_022096095.1 kinesin-like protein KIF28P isoform X2 [Acanthaster planci] (id=88.89%; len=423; e=0.00E+00) ; XP_022096094.1 kinesin-like protein KIF28P isoform X1 [Acanthaster planci] (id=91.50%; len=412; e=0.00E+00) ; XP_022096099.1 kinesin-like protein KIF28P isoform X5 [Acanthaster planci] (id=93.15%; len=847; e=0.00E+00) ; KLP6_MOUSE_Kinesin-like_protein_KLP6	RKARIGSSAVDAD; RKARIGSSAVDAD; RKARIGSSAVDAD; RKARIGSSAVDAD; RKARIGSSAVDAD	2,3,4	4.999	0.7213	0.041845	1	7	8	4	13	0.0309384	0.456869	1	0.731658	0.612728	0.283089	0.961044	0.00224674	MI	0.0506589	0.228677	0.967121	0.0346344	0.000494026
Pmi_647420_MPIP2_MOUSE_M-phase_inducer_phosphatase_2|m.24594; PMI_012367; PMI_001769	T305; T305; T305	MPIP2_MOUSE_M-phase_inducer_phosphatase_2; BAB79497.1 Cdc25 [Patiria pectinifera] (id=97.60%; len=583; e=0.00E+00) ; BAB79497.1 Cdc25 [Patiria pectinifera] (id=97.94%; len=583; e=0.00E+00)	CNTLADTPGPKCR; CNTLADTPGPKCR; CNTLADTPGPKCR	2,3,4	4.236	0.7166	0.12622	1	5	6	6	4	0.0376917	0.787221	1	0.163513	0.221299	0.142776	0.999824	4.66663e-08	MI	0.056046	0.207293	0.946278	0.000440178	0.000800813
Pmi_631881_ZN407_HUMAN_Zinc_finger_protein_407|m.20856	T574	ZN407_HUMAN_Zinc_finger_protein_407	RHKRLHTGEKPYK	3,4	2.129	0.4004	0.971384	1	2	2	2		0.0310654	0.554548	1	0.484921	0.64852	0.131312	0.9299	0.00719885	MI
PMI_014175; PMI_021866; 62208|m.41115; Pmi_653990_DDX20_DANRE_Probable_ATP-dependent_RNA_helicase_DDX20|m.26373	S46; S46; S52; S46	XP_022081316.1 uncharacterized protein LOC110974182 [Acanthaster planci] (id=86.00%; len=400; e=0.00E+00) ; XP_022081316.1 uncharacterized protein LOC110974182 [Acanthaster planci] (id=63.17%; len=964; e=0.00E+00) ; XP_022081316.1 uncharacterized protein LOC110974182 [Acanthaster planci] (id=65.16%; len=864; e=0.00E+00) ; DDX20_DANRE_Probable_ATP-dependent_RNA_helicase_DDX20	AGFERPSPIQLKA; AGFERPSPIQLKA; AGFERPSPIQLKA; AGFERPSPIQLKA	3	1.322	0.3502	1.68278	1	1	1	1		0.0393881	0.5174	1	0.761385	0.528197	0.414964	0.995843	2.58898e-05	MI
PMI_004395	T372	XP_022100951.1 BMP-2-inducible protein kinase-like isoform X2 [Acanthaster planci] (id=80.54%; len=663; e=0.00E+00)	EISTSVTPRQRPK	2,3	3.921	0.7021	0.02969	1	9	7	7	7	0.235871	0.937555	0.992978	0.294061	0.271214	0.326723	0.937778	0.00568684	MI	0.11323	0.180926	0.965507	0.0537769	0.000341471
PMI_025588	S82	XP_022103615.1 kinetochore protein spc24-like [Acanthaster planci] (id=80.68%; len=207; e=9.08E-117)	CVSRDQSQDAMSP	3,4	5.911	0.7716	0.089007	1	3	3	2	3	0.0359072	0.0610367	1	0.691357	0.412537	0.298444	0.997321	1.07596e-05	MI	0.0678372	0.128704	0.934874	0.0479028	0.00483201
30723|m.22125; Pmi_607600_CC104_XENTR_Coiled-coil_domain-containing_protein_104|m.16340; PMI_012494	S310; S335; S255	XP_022110008.1 cilia- and flagella-associated protein 36-like isoform X2 [Acanthaster planci] (id=80.30%; len=406; e=0.00E+00) ; CC104_XENTR_Coiled-coil_domain-containing_protein_104; XP_022110008.1 cilia- and flagella-associated protein 36-like isoform X2 [Acanthaster planci] (id=79.25%; len=318; e=2.11E-139)	GRGSRASITSSEA; GRGSRASITSSEA; GRGSRASITSSEA	2,3,4	3.092	0.6484	0.036205	1	12	8	10	18	0.0311474	0.31374	1	0.546021	0.457773	0.111075	0.995445	3.10698e-05	MI	0.0337418	0.151642	0.973944	0.00443632	0.000153687
PMI_002238	S174	XP_022083225.1 SAP domain-containing ribonucleoprotein-like isoform X1 [Acanthaster planci] (id=76.38%; len=271; e=2.58E-128)	KPAGTASAGAVPK	3,4	2.506	0.6177	0.131173	0.99999	1	3	2	1	0.032842	0.46405	1	0.246545	0.100528	0.0602249	0.993035	7.2588e-05	MI	0.0132879	0.0410556	0.956394	0.0614808	0.000526174
55741|m.36976; Pmi_644962_EBP2_MOUSE_Probable_rRNA-processing_protein_EBP2|m.24049; 55738|m.36974; PMI_022787; PMI_004104; 55731|m.36968	S266; S257; S266; S203; S241; S266	XP_022097234.1 probable rRNA-processing protein EBP2 [Acanthaster planci] (id=82.01%; len=339; e=0.00E+00) ; EBP2_MOUSE_Probable_rRNA-processing_protein_EBP2; XP_022097234.1 probable rRNA-processing protein EBP2 [Acanthaster planci] (id=81.71%; len=339; e=0.00E+00) ; XP_022097234.1 probable rRNA-processing protein EBP2 [Acanthaster planci] (id=84.72%; len=301; e=1.41E-178) ; XP_022097234.1 probable rRNA-processing protein EBP2 [Acanthaster planci] (id=81.71%; len=339; e=0.00E+00) ; XP_022097234.1 probable rRNA-processing protein EBP2 [Acanthaster planci] (id=81.71%; len=339; e=0.00E+00)	LDRKPGSSKIGKR; LDRKPGSSKIGKR; LDRKPGSSKIGKR; LDRKPGSSKIGKR; LDRKPGSSKIGKR; LDRKPGSSKIGKR	4	2.265	0.5753	0.096847	0.9949	1	1	1		0.0335634	0.285687	1	0.273083	0.0837854	0.0531143	0.999314	7.04903e-07	MI
PMI_018713; Pmi_670800_MAST3_XENLA_Microtubule-associated_serine/threonine-prot..CUT|m.31994; 76864|m.51359; PMI_008691; 76866|m.51364	S854; S592; S424; S838; S424	XP_022087693.1 microtubule-associated serine/threonine-protein kinase 3-like isoform X1 [Acanthaster planci] (id=86.65%; len=1004; e=0.00E+00) ; MAST3_XENLA_Microtubule-associated_serine/threonine-prot..CUT; XP_022087693.1 microtubule-associated serine/threonine-protein kinase 3-like isoform X1 [Acanthaster planci] (id=91.21%; len=944; e=0.00E+00) ; XP_022087697.1 microtubule-associated serine/threonine-protein kinase 3-like isoform X2 [Acanthaster planci] (id=85.42%; len=1372; e=0.00E+00) ; XP_022087693.1 microtubule-associated serine/threonine-protein kinase 3-like isoform X1 [Acanthaster planci] (id=91.31%; len=944; e=0.00E+00)	SPSRDFSPATGPL; SPSRDFSPATGPL; SPSRDFSPATGPL; SPSRDFSPATGPL; SPSRDFSPATGPL	2,3,4	2.929	0.6918	0.112355	1	4	3	5	2	0.0415026	0.714206	1	0.888386	0.878953	0.553772	0.989554	0.000163123	MI	0.0419547	0.0764283	0.955791	0.0843943	0.000863085
PMI_021333	S38	XP_022102143.1 GATOR complex protein DEPDC5-like isoform X1 [Acanthaster planci] (id=58.08%; len=198; e=2.69E-65)	LAESSTSPRSLKE	3,4	5.667	0.6648	0.690479	0.99675	3	4	3		0.0416099	0.606397	0.964452	0.889285	0.757966	0.958355	0.986976	0.000253314	MI
PMI_015952; Pmi_558820_C2C2L_HUMAN_C2_domain-containing_protein_2-like|m.10340	T153; T179	XP_022107445.1 phospholipid transfer protein C2CD2L-like isoform X3 [Acanthaster planci] (id=82.86%; len=356; e=0.00E+00) ; C2C2L_HUMAN_C2_domain-containing_protein_2-like	IHGLAQTPTEDFL; IHGLAQTPTEDFL	3,4	4.964	0.7265	0.642438	0.99999	3	2	3		0.0409522	0.777885	1	0.356203	0.542929	0.203339	0.95814	0.00259168	MI
PMI_013602	S238:T243	XP_022099739.1 chromosome segregation in meiosis protein 3-like isoform X2 [Acanthaster planci] (id=61.45%; len=454; e=1.50E-169)	AMERRKSKGPATP,KSKGPATPAGHQA	3,4,5	5.354	0.6827	0.009736	1	2	3	3		0.0374469	0.677082	1	0.342703	0.246651	0.176975	0.96923	0.0014056	MI
Pmi_642810_PYG1A_XENLA_CTP_synthase_1-A|m.23412; PMI_002396; PMI_015712	S586:S598; S484:S496; S451:S463	PYG1A_XENLA_CTP_synthase_1-A; XP_022100432.1 CTP synthase 1-A-like isoform X1 [Acanthaster planci] (id=75.42%; len=602; e=0.00E+00) ; XP_022100432.1 CTP synthase 1-A-like isoform X1 [Acanthaster planci] (id=70.60%; len=602; e=0.00E+00)	AALLNKSASQNSF,FSSLEASPQLS--; AALLNKSASQNSF,FSSLEASPQLS--; AALLNKSASQNSF,FSSLEASPQLS--	2,3	4.859	0.4803	0.069811	1	4	4	5	4	0.0385531	0.583254	1	0.763778	0.491111	0.543486	0.989097	0.000177661	MI	0.140112	0.146923	0.983447	0.740141	3.05067e-05
Pmi_670700_MED24_DANRE_Mediator_of_RNA_polymerase_II_transcription..CUT|m.32509; 81256|m.54609	S378; S371	MED24_DANRE_Mediator_of_RNA_polymerase_II_transcription..CUT; XP_022080011.1 uncharacterized protein LOC110973474 [Acanthaster planci] (id=52.47%; len=1054; e=0.00E+00)	TTFLDPSPSINPK; TTFLDPSPSINPK	2,3	3.215	0.6351	0.03563	1	1	2	2		0.0287569	0.912113	1	0.785708	0.8833	0.638199	0.96416	0.0019037	MI
82277|m.55277; 82276|m.55273; Pmi_668450_RFC1_MOUSE_Replication_factor_C_subunit_1|m.31051	T269; T269; T269	XP_022092744.1 replication factor C subunit 1-like isoform X1 [Acanthaster planci] (id=81.36%; len=1100; e=0.00E+00) ; XP_022092746.1 replication factor C subunit 1-like isoform X3 [Acanthaster planci] (id=81.20%; len=1096; e=0.00E+00) ; RFC1_MOUSE_Replication_factor_C_subunit_1	KTLVEETPERGEG; KTLVEETPERGEG; KTLVEETPERGEG	2,3	2.645	0.7187	0.009095	1	8	7	9	9	0.0340663	0.870659	1	0.149624	0.312419	0.0865391	0.995216	3.42763e-05	MI	0.0644302	0.162507	0.985013	0.00222917	2.05332e-06
PMI_004712; 68580|m.45764	S461; S62	XP_011663295.1 PREDICTED: 5'-3' exoribonuclease 2 isoform X1 [Strongylocentrotus purpuratus] (id=58.66%; len=970; e=0.00E+00) ; XP_022087576.1 5'-3' exoribonuclease 2-like isoform X2 [Acanthaster planci] (id=76.71%; len=146; e=4.72E-62)	VNARHGSTANQAA; VNARHGSTANQAA	2,3	3.797	0.755	0.324007	0.99835	2	2	1	4	0.046861	0.884574	0.995025	0.584341	0.396651	0.207779	0.943256	0.00473846	MI	0.0241112	0.127566	0.9635	0.0249194	0.000812901
38108|m.26191	S288	XP_022086433.1 DNA excision repair protein ERCC-6-like [Acanthaster planci] (id=50.67%; len=298; e=3.60E-62)	EDVAVASTRRRRV	2,3	4.496	0.6464	0.055373	0.99794	1	1	1	4	0.0314868	0.376672	1	0.259954	0.197582	0.0888068	0.992059	9.43493e-05	MI	0.0845551	0.149811	0.932723	7.26834e-05	0.00193408
PMI_012577; Pmi_634840_SEPT2_RAT_Septin-2|m.21507	T17; T17	XP_022085636.1 septin-2-like [Acanthaster planci] (id=94.91%; len=373; e=0.00E+00) ; SEPT2_RAT_Septin-2	QFSNPETPGYVGF; QFSNPETPGYVGF	3,4,5	5.521	0.7807	0.044832	1	3	4	3	9	0.0307399	0.881592	0.98647	0.131272	0.159991	0.122666	0.981313	0.000520541	MI	0.0436687	0.098914	0.936784	0.0991863	0.00173444
PMI_010557	S140	XP_022085928.1 uncharacterized protein LOC110976722 isoform X4 [Acanthaster planci] (id=69.78%; len=268; e=9.64E-97)	PPSSLDSPCAVPR	2,3	3.239	0.707	0.001884	1	3	3	2	2	0.129454	0.867314	1	0.342464	0.468043	0.261974	0.96027	0.00233635	MI	0.195074	0.287951	0.995714	0.00843694	8.97978e-05
PMI_017793; PMI_004703	S291; S291	XP_022090395.1 LOW QUALITY PROTEIN: nuclear pore complex protein Nup153-like [Acanthaster planci] (id=64.91%; len=1636; e=0.00E+00) ; XP_022090395.1 LOW QUALITY PROTEIN: nuclear pore complex protein Nup153-like [Acanthaster planci] (id=66.62%; len=701; e=0.00E+00)	SKRSRSSPYEVHL; VKRSRSSPYEVHL	3,4	2.813	0.6773	0.014959	0.99997	4	4	3	2	0.0461459	0.701433	0.95143	0.402468	0.305315	0.164377	0.812944	0.0492125	MI	0.120429	0.178587	0.905596	0.112049	0.00356916
PMI_023939	S185	XP_022088005.1 E3 SUMO-protein ligase RanBP2-like isoform X2 [Acanthaster planci] (id=65.15%; len=617; e=0.00E+00)	GGFKFGSSDSAAK	3,4	2.65	0.5645	1.0511	0.99698	3	1	1	1	0.0530647	0.499132	1	0.242468	0.183261	0.124994	0.97125	0.00122792	MI	0.0980561	0.161705	0.984074	0.0537309	9.98868e-07
57048|m.37678; 57049|m.37685; 57052|m.37694; Pmi_652580_TOB1A_XENLA_DNA_topoisomerase_2-binding_protein_1-A|m.26009	S906; S906; S906; S906	XP_022099812.1 DNA topoisomerase 2-binding protein 1-like isoform X1 [Acanthaster planci] (id=71.69%; len=1088; e=0.00E+00) ; XP_022099813.1 DNA topoisomerase 2-binding protein 1-like isoform X2 [Acanthaster planci] (id=74.08%; len=1088; e=0.00E+00) ; XP_022099813.1 DNA topoisomerase 2-binding protein 1-like isoform X2 [Acanthaster planci] (id=73.40%; len=1034; e=0.00E+00) ; TOB1A_XENLA_DNA_topoisomerase_2-binding_protein_1-A	ALEFLESPAGLHP; ALEFLESPAGLHP; ALEFLESPAGLHP; ALEFLESPAGLHP	2,3,4	4.528	0.6951	0.006148	1	5	6	5	12	0.0367383	0.891568	1	0.282174	0.488213	0.105389	0.998486	3.43753e-06	MI	0.052827	0.198875	0.989817	0.00186645	4.38643e-05
60811|m.40291; PMI_015623; Pmi_610500_ARP10_BOVIN_Actin-related_protein_10|m.16815; PMI_024198	T402; T110; T196; T183	XP_022097308.1 actin-related protein 10-like [Acanthaster planci] (id=90.93%; len=419; e=0.00E+00) ; XP_022097308.1 actin-related protein 10-like [Acanthaster planci] (id=88.19%; len=127; e=4.67E-68) ; ARP10_BOVIN_Actin-related_protein_10; XP_022097308.1 actin-related protein 10-like [Acanthaster planci] (id=88.59%; len=184; e=1.13E-107)	PLSKDKTPRRLFR; PLSKDKTPRRLFR; PLSKDKTPRRLFR; PLSKDKTPRRLFR	3,4,5	4.962	0.6183	0.088562	1	3	2	5		0.0436998	0.92154	1	0.496305	0.34126	0.205482	0.998178	4.97452e-06	MI
PMI_004204; PMI_019514; Pmi_669610_SAPS3_CHICK_Serine/threonine-protein_phosphatase_6_regul..CUT|m.31728	S197:S201; S606:S610; S670:S674	XP_022101967.1 serine/threonine-protein phosphatase 6 regulatory subunit 3-A-like isoform X4 [Acanthaster planci] (id=81.63%; len=588; e=0.00E+00) ; XP_022101958.1 serine/threonine-protein phosphatase 6 regulatory subunit 3-like isoform X3 [Acanthaster planci] (id=79.05%; len=802; e=0.00E+00) ; SAPS3_CHICK_Serine/threonine-protein_phosphatase_6_regul..CUT	KEATPGSPQPSPS,PGSPQPSPSNTDE; KEATPGSPQPSPS,PGSPQPSPSNTDE; KEATPGSPQPSPS,PGSPQPSPSNTDE	3	2.023	0.4775	0.159937	0.99992	2	1	2		0.0367369	0.433312	0.96096	0.83592	0.714439	0.870905	0.993954	5.47234e-05	MI
70572|m.47089; 70565|m.47075; PMI_009884	S620; S620; S742	XP_022097998.1 trithorax group protein osa-like isoform X3 [Acanthaster planci] (id=78.64%; len=1044; e=0.00E+00) ; XP_022097990.1 trithorax group protein osa-like isoform X2 [Acanthaster planci] (id=78.64%; len=1044; e=0.00E+00) ; XP_022097990.1 trithorax group protein osa-like isoform X2 [Acanthaster planci] (id=59.77%; len=1469; e=0.00E+00)	IRPRVPSPQELAK; IRPRVPSPQELAK; IRPRVPSPQELAK	2	1.846	0.4281	0.009039	1	16	17	14	23	0.028313	0.929889	0.981858	0.737483	0.649937	0.855418	0.90495	0.0131224	MI	0.0281225	0.0917692	0.982989	0.0143617	0.000202099
Pmi_616960_PRDX6_CHICK_Peroxiredoxin-6|m.17925	T171	PRDX6_CHICK_Peroxiredoxin-6	ATKKVATPVNWKQ	2,3,4	2.743	0.5746	0.039661	1	8	8	7	9	0.0278046	0.386846	1	0.415383	0.343218	0.0933803	0.996911	1.42942e-05	MI	0.0100041	0.081512	0.948199	0.0310488	0.000742815
Pmi_616530_RHG32_XENLA_Rho_GTPase-activating_protein_32|m.17840	S586:S590	RHG32_XENLA_Rho_GTPase-activating_protein_32	EMQRPKSLVLSTP,PKSLVLSTPTKLL	2	1.937	0.5472	0.276643	0.99816	1	2	2	1	0.0254963	0.447245	1	0.176616	0.346945	0.0573456	0.998736	2.39586e-06	MI	0.0702767	0.175533	0.967651	0.0286616	0.000978624
8700|m.5146; Pmi_573910_no_annot|m.11789; PMI_010735	T254; T254; T2577	XP_022080245.1 nucleosome-remodeling factor subunit BPTF-like isoform X2 [Acanthaster planci] (id=53.80%; len=474; e=1.17E-117) ; no_annot; XP_022080245.1 nucleosome-remodeling factor subunit BPTF-like isoform X2 [Acanthaster planci] (id=63.93%; len=2531; e=0.00E+00)	LANSGFTPKNAPS; LANSGFTPKNAPS; LANSGFTPKNAPS	2,3	4.589	0.6866	0.006874	1	3	4	3	3	0.0421846	0.806121	1	0.118484	0.0970165	0.0848442	0.999356	6.22831e-07	MI	0.00911022	0.0459821	0.932195	0.0190223	0.00135094
Pmi_662930_PNKP_HUMAN_Bifunctional_polynucleotide_phosphatase/kinase|m.29215; 20571|m.15153; 20572|m.15155	S301:T305; S301:T305; S301:T305	PNKP_HUMAN_Bifunctional_polynucleotide_phosphatase/kinase; XP_022100929.1 bifunctional polynucleotide phosphatase/kinase-like [Acanthaster planci] (id=58.38%; len=382; e=4.71E-115) ; XP_022100929.1 bifunctional polynucleotide phosphatase/kinase-like [Acanthaster planci] (id=57.85%; len=382; e=5.36E-112)	DRVLSVSKAETPK,SVSKAETPKVTSQ; DRVLSVSKAETPK,SVSKAETPKVTSQ; DRVLSVSKAETPK,SVSKAETPKVTSQ	3,4	2.178	0.3931	0.153841	0.99779	2	1	2		0.0428991	0.740154	1	0.169306	0.194109	0.0750921	0.971733	0.00118721	MI
Pmi_659952_no_annot|m.28246; 53459|m.35501	S931:S940; S464:S473	no_annot; XP_022100191.1 uncharacterized protein LOC110984363 isoform X2 [Acanthaster planci] (id=59.86%; len=1328; e=0.00E+00)	IHAKSASPVKVDL,KVDLVRSPITSED; IHAKSASPVKVDL,KVDLVRSPITSED	3,4,5	2.529	0.573	0.232735	0.99998	3	2	2	1	0.0341178	0.539311	0.967972	0.87477	0.755127	0.923222	0.969628	0.00136969	MI	0.0232741	0.0728887	0.939219	0.0745579	0.00107727
53459|m.35501	T41	XP_022100191.1 uncharacterized protein LOC110984363 isoform X2 [Acanthaster planci] (id=59.86%; len=1328; e=0.00E+00)	RVEKGQTPSDIDR	2,3	1.686	0.5557	0.229223	0.99999	2	3	1		0.0655235	0.39742	1	0.864171	0.764752	0.806722	0.993054	7.21953e-05	MI
Pmi_581241_MYCB2_MOUSE_Probable_E3_ubiquitin-protein_ligase_MYCBP2|m.12687; PMI_010978	S292:S294; S865:S867	MYCB2_MOUSE_Probable_E3_ubiquitin-protein_ligase_MYCBP2; XP_022091518.1 E3 ubiquitin-protein ligase MYCBP2-like [Acanthaster planci] (id=83.94%; len=2074; e=0.00E+00)	KHHLKGSPSPGPK,HLKGSPSPGPKVK; KHHLKGSPSPGPK,HLKGSPSPGPKVK	2,3,4	2.015	0.6839	0.00418	1	1	2	2	1	0.05158	0.763217	0.939329	0.846766	0.773203	0.870883	0.843446	0.0348451	MI	0.0545419	0.14518	0.955608	0.0238227	8.50495e-05
16145|m.10881; PMI_006293; Pmi_628420_RBP2_HUMAN_E3_SUMO-protein_ligase_RanBP2|m.20160	S321; S1467; S694	XP_022088005.1 E3 SUMO-protein ligase RanBP2-like isoform X2 [Acanthaster planci] (id=68.39%; len=386; e=2.48E-149) ; XP_022088004.1 E3 SUMO-protein ligase RanBP2-like isoform X1 [Acanthaster planci] (id=55.22%; len=1523; e=0.00E+00) ; RBP2_HUMAN_E3_SUMO-protein_ligase_RanBP2	KFGSSDSAAKPDF; KFGSSDSAAKPDF; KFGSSDSAAKPDF	2,3,4	2.437	0.6027	0.337734	0.99998	1	3	4		0.0279636	0.550718	1	0.123439	0.0796142	0.0498549	0.998584	3.00419e-06	MI
PMI_021309	T37	XP_022111017.1 ubiquitin-associated protein 2-like isoform X2 [Acanthaster planci] (id=89.33%; len=75; e=2.62E-35)	KSGSGDTPVIKKA	2,3,4	2.302	0.5453	0.183928	1	4	6	7	1	0.0344029	0.921411	0.991856	0.126086	0.111958	0.0833088	0.998608	2.9071e-06	MI	0.0873857	0.128349	0.920283	0.133331	0.00275664
PMI_004364; PMI_002827; Pmi_645171_RTF1_HUMAN_RNA_polymerase-associated_protein_RTF1_homolog|m.24050; 39449|m.27115	S482; S285; S626; S146	XP_022103701.1 leucine-rich repeat protein 1-like isoform X1 [Acanthaster planci] (id=78.92%; len=427; e=0.00E+00) ; XP_022107008.1 RNA polymerase-associated protein RTF1 homolog [Acanthaster planci] (id=90.32%; len=341; e=0.00E+00) ; RTF1_HUMAN_RNA_polymerase-associated_protein_RTF1_homolog; XP_022107008.1 RNA polymerase-associated protein RTF1 homolog [Acanthaster planci] (id=85.93%; len=199; e=5.40E-103)	ITDRKVSEDLFQA; ITDRKVSEDLFQA; ITDRKVSEDLFQA; ITDRKVSEDLFQA	3,4	4.333	0.7162	0.122148	1	4	5	4	3	0.0336075	0.353564	1	0.723176	0.643964	0.271678	0.99506	3.65427e-05	MI	0.0300324	0.193685	0.955328	0.0407	0.000959721
Pmi_660811_CTCF_CHICK_Transcriptional_repressor_CTCF|m.28494; 35793|m.24976	T799; T666	CTCF_CHICK_Transcriptional_repressor_CTCF; XP_022083889.1 uncharacterized protein LOC110975605 [Acanthaster planci] (id=85.55%; len=962; e=0.00E+00)	ERPFQCTDCQETF; ERPFQCTDCQETF	4	3.544	0.4712	0.302122	1	2	1	1	1	0.0277432	0.729739	1	0.463306	0.709309	0.107418	0.964791	0.00183764	MI	0.633715	0.616392	0.957664	0.544218	0.000546897
PMI_007878; PMI_026531	S595; S249	XP_022080449.1 plasma membrane calcium-transporting ATPase 2-like isoform X1 [Acanthaster planci] (id=85.44%; len=920; e=0.00E+00) ; CAF90203.1 unnamed protein product, partial [Tetraodon nigroviridis] (id=54.66%; len=483; e=4.79E-155)	GNNIDDSGAANSR; GNNIDDSGAANSR	2,3	4.319	0.7296	0.006751	1	3	3	3		0.0881467	0.813148	1	0.810518	0.611936	0.659682	0.987892	0.000219005	MI
PMI_012272; PMI_029277; Pmi_585530_BAHD1_MOUSE_Bromo_adjacent_homology_domain-containing_1_protein|m.13175	T46; T542; T511	XP_022105306.1 uncharacterized protein LOC110987143 isoform X2 [Acanthaster planci] (id=81.41%; len=242; e=1.74E-141) ; XP_022105306.1 uncharacterized protein LOC110987143 isoform X2 [Acanthaster planci] (id=73.37%; len=736; e=0.00E+00) ; BAHD1_MOUSE_Bromo_adjacent_homology_domain-containing_1_protein	TSMRRATVDTAEC; TSMRRATVDTAEC; TSMRRATVDTAEC	3	3.198	0.6127	0.179635	1	1	1	1	1	0.0417166	0.585623	1	0.786408	0.653445	0.537764	0.989257	0.000172483	MI	0.107233	0.568528	0.982169	0.000621634	2.18252e-05
32089|m.22893; Pmi_648220_REXO1_MOUSE_RNA_exonuclease_1_homolog|m.24810; PMI_021224	S172; S205; S178	XP_022087231.1 RNA exonuclease 1 homolog isoform X1 [Acanthaster planci] (id=53.04%; len=1169; e=0.00E+00) ; REXO1_MOUSE_RNA_exonuclease_1_homolog; XP_022087231.1 RNA exonuclease 1 homolog isoform X1 [Acanthaster planci] (id=58.77%; len=1664; e=0.00E+00)	DPLGNNSLLASGK; DPLGNNSLLASGK; DPLGNNSLLASGK	3	4.197	0.7513	0.245445	1	1	1	1	1	0.0253784	0.505056	1	0.214613	0.436373	0.217885	0.931273	0.00692275	MI	0	0.0731153	0.900962	0.186838	0.00522229
Pmi_647990_P4K2B_XENTR_Phosphatidylinositol_4-kinase_type_2-beta|m.24746; PMI_017862	S77; S77	P4K2B_XENTR_Phosphatidylinositol_4-kinase_type_2-beta; XP_022080800.1 phosphatidylinositol 4-kinase type 2-beta-like [Acanthaster planci] (id=83.83%; len=507; e=0.00E+00)	ESTSLNSPAAQER; ESTSLNSPAAQER	2,3	3.92	0.7035	0.004625	1	6	7	7	6	0.0389447	0.82094	1	0.53628	0.564638	0.296656	0.994204	5.02974e-05	MI	0.0430714	0.153114	0.98436	0.006994	0.000110906
PMI_000910; 33534|m.23786; Pmi_626780_RRP8_HUMAN_Ribosomal_RNA-processing_protein_8|m.19836; 33537|m.23789	S206; S280; S312; S278	XP_022091553.1 ribosomal RNA-processing protein 8-like [Acanthaster planci] (id=46.13%; len=349; e=4.67E-67) ; XP_022091553.1 ribosomal RNA-processing protein 8-like [Acanthaster planci] (id=56.81%; len=558; e=0.00E+00) ; RRP8_HUMAN_Ribosomal_RNA-processing_protein_8; XP_022091553.1 ribosomal RNA-processing protein 8-like [Acanthaster planci] (id=55.97%; len=536; e=2.19E-165)	KIDSQLSKEEIEP; KIDSQLSKEEIEP; KIDSQLSKEEIEP; KIDSQLSKEEIEP	2,3	1.981	0.6259	0.357384	1	2	1	2		0.035587	0.0590901	1	0.782267	0.5742	0.45679	0.994448	4.61562e-05	MI
22793|m.17379; 22791|m.17378; PMI_013149; 22795|m.17384; Pmi_643690_RABL3_BOVIN_Rab-like_protein_3|m.23643	S118; S118; S108; S118; S133	XP_011666947.1 PREDICTED: rab-like protein 3 isoform X4 [Strongylocentrotus purpuratus] (id=70.31%; len=229; e=3.31E-114) ; XP_011666943.1 PREDICTED: rab-like protein 3 isoform X1 [Strongylocentrotus purpuratus] (id=71.36%; len=220; e=6.25E-111) ; XP_011666943.1 PREDICTED: rab-like protein 3 isoform X1 [Strongylocentrotus purpuratus] (id=59.05%; len=254; e=6.38E-94) ; XP_011666947.1 PREDICTED: rab-like protein 3 isoform X4 [Strongylocentrotus purpuratus] (id=72.91%; len=203; e=1.72E-107) ; RABL3_BOVIN_Rab-like_protein_3	STKTRSSTSEYDP; STKTRSSTSEYDP; STKTRSSTSEYDP; STKTRSSTSEYDP; STKTRSSTSEYDP	2,3,4	4.807	0.7947	0.17153	0.99547	3	2	3	5	0.0229676	0.346398	0.973454	0.855235	0.769451	0.886483	0.989151	0.000175898	MI	0.0740843	0.244248	0.963189	0.00785701	0.000429295
PMI_000891; Pmi_582630_RREB1_HUMAN_Ras-responsive_element-binding_protein_1|m.12836; 574|m.287	T1048; T781; T181	XP_022082245.1 ras-responsive element-binding protein 1-like isoform X2 [Acanthaster planci] (id=74.69%; len=1999; e=0.00E+00) ; RREB1_HUMAN_Ras-responsive_element-binding_protein_1; XP_022082245.1 ras-responsive element-binding protein 1-like isoform X2 [Acanthaster planci] (id=89.06%; len=201; e=7.17E-113)	LKVHQRTPSKPFF; LKVHQRTPSKPFF; LKVHQRTPSKPFF	3	1.587	0.4298	0.213032	1	1	1	1		0.0240346	0.609066	1	0.273928	0.261312	0.144626	0.995117	3.57024e-05	MI
Pmi_521200_EHBP1_HUMAN_EH_domain-binding_protein_1|m.7411	S201	EHBP1_HUMAN_EH_domain-binding_protein_1	NSADNQSAKRLSR	3,4	5.447	0.789	0.086846	1	2	3	4		0.0893611	0.691786	1	0.300168	0.188176	0.16434	0.995442	3.11104e-05	MI
PMI_007137; PMI_007401; Pmi_669050_NUP98_RAT_Nuclear_pore_complex_protein_Nup98-Nup96|m.31282; 13136|m.8396	S1055:S1068; S942:S955; S1123:S1136; S65:S78	XP_022108489.1 nuclear pore complex protein Nup98-Nup96-like isoform X2 [Acanthaster planci] (id=82.40%; len=1864; e=0.00E+00) ; XP_022108489.1 nuclear pore complex protein Nup98-Nup96-like isoform X2 [Acanthaster planci] (id=80.94%; len=1752; e=0.00E+00) ; NUP98_RAT_Nuclear_pore_complex_protein_Nup98-Nup96; XP_022108490.1 nuclear pore complex protein Nup98-Nup96-like isoform X3 [Acanthaster planci] (id=86.71%; len=158; e=3.97E-86)	ERGLNKSFGGGVW,RPRPLGSPAKYLA; ERGLNKSFGGGVW,RPRPLGSPAKYLA; ERGLNKSFGGGVW,RPRPLGSPAKYLA; ERGLNKSFGGGVW,RPRPLGSPAKYLA	3,4	2.29	0.4391	0.07221	1	1	3	2	2	0.0383845	0.805466	1	0.154231	0.30234	0.114872	0.997046	1.30741e-05	MI	0.0197914	0.0833926	0.908776	0.0349764	0.00704813
Pmi_639992_no_annot|m.22691; PMI_029451	S223; S199	no_annot; XP_022079315.1 neurabin-1-like isoform X6 [Acanthaster planci] (id=78.71%; len=620; e=0.00E+00)	TLAGRPSPVDVPE; TLAGRPSPVDVPE	3,4	2.672	0.6554	0.02405	1	5	6	8	3	0.0369672	0.406889	1	0.935829	0.756602	0.830428	0.996887	1.45223e-05	MI	0.0547455	0.0955278	0.980317	0.0311959	0.000105414
Pmi_645660_PCM1_MOUSE_Pericentriolar_material_1_protein|m.24200; PMI_000800	T381; T1682	PCM1_MOUSE_Pericentriolar_material_1_protein; XP_022084430.1 pericentriolar material 1 protein-like isoform X3 [Acanthaster planci] (id=76.70%; len=2279; e=0.00E+00)	KAQIYRTNPKKQS; KAQIYRTNPKKQS	3	1.55	0.4673	0.114569	1	1	1	2	2	0.0441013	0.952537	0.959108	0.159384	0.120151	0.190135	0.997919	6.49292e-06	MI	0.00225113	0.0508887	0.934848	0.0478853	0.00188438
Pmi_482371_CSPP1_HUMAN_Centrosome_and_spindle_pole-associated_protein_1|m.5324	S25	CSPP1_HUMAN_Centrosome_and_spindle_pole-associated_protein_1	LSTRRASPQVDVF	2,3	3.401	0.7092	0.032813	1	4	4	4	5	0.0475648	0.791084	1	0.174126	0.141083	0.0878213	0.996799	1.53492e-05	MI	0.0570984	0.111783	0.974484	0.0334859	0.000502406
PMI_005629; Pmi_635190_STAU2_DANRE_Double-stranded_RNA-binding_protein_Staufen_h..CUT|m.21603	S547; S634	XP_022106889.1 double-stranded RNA-binding protein Staufen homolog 2-like isoform X2 [Acanthaster planci] (id=68.18%; len=748; e=0.00E+00) ; STAU2_DANRE_Double-stranded_RNA-binding_protein_Staufen_h..CUT	LLTQGSSPTANAI; LLTQGSSPTANAI	2,3,4	5.207	0.718	0.044069	1	10	9	11	20	0.027979	0.463877	1	0.160576	0.0505752	0.0551382	0.999669	1.64816e-07	MI	0.0117877	0.0351088	0.97471	0.114674	0.000590284
PMI_022723; 47914|m.32035	S487; S78	XP_022080950.1 protein NEDD1-like [Acanthaster planci] (id=49.50%; len=705; e=0.00E+00) ; XP_022080950.1 protein NEDD1-like [Acanthaster planci] (id=64.44%; len=90; e=1.99E-21)	RGLLGGSSDAAPR; RGLLGGSSDAAPR	2	1.921	0.6067	0.145861	0.9978	3	1	2	2	0.043735	0.441586	1	0.748776	0.602279	0.583553	0.96844	0.00147836	MI	0.0837609	0.125287	0.938602	0.020093	0.00103518
Pmi_648284_PTHB1_XENLA_Protein_PTHB1|m.24813; PMI_000712; PMI_016214	S951; S501; S1052	PTHB1_XENLA_Protein_PTHB1; XP_022112017.1 protein PTHB1-like isoform X1 [Acanthaster planci] (id=75.18%; len=548; e=0.00E+00) ; XP_022112018.1 protein PTHB1-like isoform X2 [Acanthaster planci] (id=91.15%; len=836; e=0.00E+00)	APDGLESPAALPQ; APDGLESPAALPQ; APDGLESPAALPQ	3,4,5	6.891	0.7746	0.047264	1	8	6	5		0.0366149	0.761704	1	0.213314	0.255393	0.0967939	0.998212	4.7942e-06	MI
Pmi_582320_no_annot|m.12797	S35	no_annot	TMIRQGSPLIPYQ	2,3	3.146	0.6892	0.004254	1	3	4	3		0.0512955	0.50615	1	0.260657	0.257268	0.0975631	0.987737	0.000224643	MI
Pmi_654660_no_annot|m.26611; PMI_006333; PMI_010052	S132; S132; S133	no_annot; XP_022080811.1 CASP-like protein 4A1 [Acanthaster planci] (id=53.78%; len=225; e=5.05E-55) ; XP_022080811.1 CASP-like protein 4A1 [Acanthaster planci] (id=53.71%; len=229; e=5.18E-55)	PQREIKSPTAGIS; PQREIKSPTAGIS; PQREIKSPTAGIS	2,3	1.765	0.7316	0.008999	0.99999	10	9	10	4	0.0534795	0.942636	0.979914	0.919291	0.833627	0.91819	0.985735	0.000303793	MI	0.200529	0.386979	0.98392	0.00228324	9.94756e-06
PMI_001269	S24	XP_022108073.1 uncharacterized protein LOC110988647 isoform X1 [Acanthaster planci] (id=77.44%; len=164; e=2.82E-88)	QVYANLSGGEKLS	2,3	2.532	0.5681	0.736108	1	2	2	2		0.041647	0.557731	1	0.643421	0.505665	0.472545	0.952492	0.00333196	MI
Pmi_643362_no_annot|m.23597	T15	no_annot	KEAHNKTPEFFLK	3,4	3.274	0.4759	0.250147	1	1	1	2		0.0442545	0.69977	1	0.334613	0.377824	0.162189	0.994922	3.8612e-05	MI
50182|m.33536; Pmi_636240_NEK11_HUMAN_Serine/threonine-protein_kinase_Nek11|m.21844; 50198|m.33543; PMI_014259; PMI_014258; PMI_002619	S27:S30; S725:S728; S72:S75; S572:S575; S27:S30; S922:S925	XP_022106640.1 serine/threonine-protein kinase Nek11-like isoform X2 [Acanthaster planci] (id=91.84%; len=98; e=5.12E-55) ; NEK11_HUMAN_Serine/threonine-protein_kinase_Nek11; XP_022106639.1 serine/threonine-protein kinase Nek11-like isoform X1 [Acanthaster planci] (id=86.88%; len=160; e=6.68E-87) ; XP_022106640.1 serine/threonine-protein kinase Nek11-like isoform X2 [Acanthaster planci] (id=84.36%; len=646; e=0.00E+00) ; XP_022106639.1 serine/threonine-protein kinase Nek11-like isoform X1 [Acanthaster planci] (id=93.88%; len=98; e=3.64E-56) ; XP_022106639.1 serine/threonine-protein kinase Nek11-like isoform X1 [Acanthaster planci] (id=90.05%; len=422; e=0.00E+00)	LKDNTLSPFSPAM,NTLSPFSPAMRET; LKDNTLSPFSPAM,NTLSPFSPAMRET; LKDNTLSPFSPAM,NTLSPFSPAMRET; LKDNTLSPFSPAM,NTLSPFSPAMRET; LKDNTLSPFSPAM,NTLSPFSPAMRET; LKDNTLSPFSPAM,NTLSPFSPAMRET	2,3	1.736	0.6446	0.351139	1	4	4	5	2	0.0253912	0.278373	1	0.467801	0.391146	0.181424	0.993335	6.64949e-05	MI	0.102676	0.136983	0.98426	0.0661423	5.28479e-07
PMI_008018	S545	XP_022102476.1 flocculation protein FLO11-like isoform X1 [Acanthaster planci] (id=61.92%; len=646; e=0.00E+00)	VPASVGSARRRSG	2	1.137	0.3522	0.272932	1	3	2	1		0.0325497	0.821231	1	0.366126	0.435376	0.0908996	0.997906	6.57227e-06	MI
Pmi_601982_DOCK1_MOUSE_Dedicator_of_cytokinesis_protein_1|m.15459	T94	DOCK1_MOUSE_Dedicator_of_cytokinesis_protein_1	VEGFALTPNDRMI	2,3	2.174	0.6776	0.22941	1	2	2	2	2	0.0322734	0.399433	1	0.467126	0.186012	0.0848705	0.996743	1.58905e-05	MI	0.0235456	0.0564589	0.941593	0.0897025	0.0023448
PMI_011972; Pmi_625290_MRGBP_HUMAN_MRG-binding_protein|m.19502	T117; T135	XP_022097071.1 MRG/MORF4L-binding protein-like isoform X1 [Acanthaster planci] (id=75.68%; len=148; e=9.05E-73) ; MRGBP_HUMAN_MRG-binding_protein	TSLASVTPSEKDS; TSLASVTPSEKDS	2,3	4.258	0.7165	0.061254	1	5	3	5	2	0.0291181	0.824884	1	0.156584	0.116714	0.0800944	0.99876	2.30729e-06	MI	0.0630133	0.136261	0.973351	0.0345374	0.000134074
PMI_024310; 59908|m.39664	T305; T305	XP_022108129.1 46 kDa FK506-binding nuclear protein-like isoform X3 [Acanthaster planci] (id=51.87%; len=428; e=1.63E-95) ; XP_022108129.1 46 kDa FK506-binding nuclear protein-like isoform X3 [Acanthaster planci] (id=55.81%; len=473; e=2.57E-125)	KMQANQTPKSLKK; KMQANQTPKSLKK	2	1.132	0.3402	0.034911	1	2	2	3		0.0326068	0.780376	1	0.288876	0.461717	0.183321	0.982153	0.000474957	MI
80751|m.54301	T201	XP_022101651.1 la-related protein 4-like isoform X2 [Acanthaster planci] (id=72.71%; len=524; e=0.00E+00)	KEQPAPTPKEVPK	3,4	2.831	0.5484	0.069424	1	1	2	1	3	0.0788909	0.792164	1	0.274944	0.217509	0.130757	0.988296	0.000204681	MI	0.0804571	0.137824	0.979585	0.00169746	0.000147877
Pmi_644627_no_annot|m.23964	T237	no_annot	KEQPAPTPKEVPK	3,4	2.831	0.5484	0.069424	1	1	2	1	2	0.0788909	0.792164	1	0.274944	0.217509	0.130757	0.988296	0.000204681	MI	0.0760285	0.131359	0.987385	0.00316582	1.72242e-05
Pmi_596220_SSNA1_HUMAN_Sjoegren_syndrome_nuclear_autoantigen_1|m.14623	S147	SSNA1_HUMAN_Sjoegren_syndrome_nuclear_autoantigen_1	VPGFANSPST---	2,3	2.366	0.6983	0.236567	1	4	4	4		0.0375309	0.512105	1	0.195669	0.0886992	0.0654796	0.993813	5.72969e-05	MI
61852|m.40909; Pmi_647701_NDC1_XENLA_Nucleoporin_NDC1|m.24680; PMI_017118; 61854|m.40910; PMI_002683	T344; T310; T347; T344; T425	XP_022109750.1 nucleoporin NDC1-like [Acanthaster planci] (id=76.24%; len=543; e=0.00E+00) ; NDC1_XENLA_Nucleoporin_NDC1; XP_022109750.1 nucleoporin NDC1-like [Acanthaster planci] (id=70.88%; len=546; e=0.00E+00) ; XP_022109750.1 nucleoporin NDC1-like [Acanthaster planci] (id=71.83%; len=387; e=0.00E+00) ; XP_022109750.1 nucleoporin NDC1-like [Acanthaster planci] (id=69.30%; len=658; e=0.00E+00)	GVQEVATPGKEST; GVQEVATPGKEST; GVQEVATPGKEST; GVQEVATPGKEST; GVQEVATPGKEST	2,3,4	3.734	0.6235	0.004947	1	7	7	6	9	0.0330283	0.89379	1	0.350323	0.469673	0.13393	0.991971	9.64385e-05	MI	0.0273238	0.141333	0.941893	0.000259956	0.000893796
17322|m.11943; 17320|m.11940; Pmi_668151_TDRD1_ORYLA_Tudor_domain-containing_protein_1|m.30969	T33; T180; T381	XP_022086655.1 uncharacterized protein LOC110977121 isoform X2 [Acanthaster planci] (id=39.48%; len=233; e=2.76E-18) ; XP_022086655.1 uncharacterized protein LOC110977121 isoform X2 [Acanthaster planci] (id=44.06%; len=404; e=2.51E-56) ; TDRD1_ORYLA_Tudor_domain-containing_protein_1	DKSVEATPGSGTR; DKSVEATPGSGTR; DKSVEATPGSGTR	3	1.859	0.5306	0.162912	1	2	1	1	9	0.0356765	0.831583	0.961173	0.121801	0.125548	0.10249	0.997973	6.16061e-06	MI	0.0184845	0.0898081	0.992261	0.0135498	1.7663e-05
Pmi_641220_TAF6_HUMAN_Transcription_initiation_factor_TFIID_subunit_6|m.22993; PMI_019988	T556; T181	TAF6_HUMAN_Transcription_initiation_factor_TFIID_subunit_6; XP_022093715.1 transcription initiation factor TFIID subunit 6-like [Acanthaster planci] (id=75.96%; len=312; e=4.26E-123)	KIVIVTTPSSRGS; KIVIVTTPSSRGS	2	1.798	0.5228	0.262432	0.99699	1	1	1	3	0.0393917	0.757754	1	0.143994	0.243906	0.0789809	0.995394	3.1768e-05	MI	0.0661779	0.168787	0.964584	0.00651343	1.23607e-05
22627|m.17279; PMI_002868; 22626|m.17276; Pmi_661260_ZC3H3_HUMAN_Zinc_finger_CCCH_domain-containing_protein_3|m.28655; PMI_023185	T54; T808; T473; T487; T800	XP_022084066.1 uncharacterized protein LOC110975684 isoform X2 [Acanthaster planci] (id=68.25%; len=274; e=6.69E-115) ; XP_022084066.1 uncharacterized protein LOC110975684 isoform X2 [Acanthaster planci] (id=62.05%; len=1104; e=0.00E+00) ; XP_022084065.1 uncharacterized protein LOC110975684 isoform X1 [Acanthaster planci] (id=65.04%; len=758; e=0.00E+00) ; ZC3H3_HUMAN_Zinc_finger_CCCH_domain-containing_protein_3; XP_022084065.1 uncharacterized protein LOC110975684 isoform X1 [Acanthaster planci] (id=55.98%; len=1113; e=0.00E+00)	KVSSKATPCAAFI; KVSSKATPCAAFI; KVSSKATPCAAFI; KVSSKATPCAAFI; KVSSKATPCAAFI	2,3	2.392	0.5171	0.036669	1	1	2	1		0.0870009	0.271016	1	0.908546	0.633511	0.552305	0.996513	1.82199e-05	MI
Pmi_656052_UBP10_CHICK_Ubiquitin_carboxyl-terminal_hydrolase_10|m.27038; 76455|m.51040; 76457|m.51044; PMI_001965	S104; S201; S176; S261	UBP10_CHICK_Ubiquitin_carboxyl-terminal_hydrolase_10; XP_022084105.1 ubiquitin carboxyl-terminal hydrolase 10-like [Acanthaster planci] (id=74.88%; len=856; e=0.00E+00) ; XP_022084105.1 ubiquitin carboxyl-terminal hydrolase 10-like [Acanthaster planci] (id=74.88%; len=856; e=0.00E+00) ; XP_022084105.1 ubiquitin carboxyl-terminal hydrolase 10-like [Acanthaster planci] (id=89.06%; len=256; e=8.03E-147)	GQTTDLSDKKRRN; GQTTDLSDKKRRN; GQTTDLSDKKRRN; GQTTDLSDKKRRN	2,3,4	3.178	0.589	0.058387	1	3	5	4	2	0.0319685	0.52427	1	0.645437	0.37674	0.261413	0.998993	1.51936e-06	MI	0.0347606	0.0727168	0.979043	0.0308163	0.000115665
77652|m.52054; 77666|m.52092; 77661|m.52082; 77660|m.52074; 77667|m.52100	S1276; S1221; S634; S1365; S1310	XP_022097945.1 vesicle-associated protein-like, partial [Acanthaster planci] (id=67.66%; len=535; e=2.93E-174) ; XP_022097945.1 vesicle-associated protein-like, partial [Acanthaster planci] (id=67.66%; len=535; e=6.52E-175) ; XP_022097947.1 neuroblast differentiation-associated protein AHNAK-like [Acanthaster planci] (id=42.76%; len=856; e=1.78E-125) ; XP_022097945.1 vesicle-associated protein-like, partial [Acanthaster planci] (id=71.09%; len=640; e=0.00E+00) ; XP_022097945.1 vesicle-associated protein-like, partial [Acanthaster planci] (id=71.09%; len=640; e=0.00E+00)	LPEGDASLGFGLK; LPEGDASLGFGLK; LPEGDASLGFGLK; LPEGDASLGFGLK; LPEGDASLGFGLK	2,3	3.191	0.6451	0.124324	1	2	2	2		0.0451507	0.59756	1	0.394453	0.288338	0.20686	0.9198	0.00939021	MI
22793|m.17379; 22795|m.17384; Pmi_643690_RABL3_BOVIN_Rab-like_protein_3|m.23643; PMI_013149; 22791|m.17378	S117; S117; S132; S107; S117	XP_011666947.1 PREDICTED: rab-like protein 3 isoform X4 [Strongylocentrotus purpuratus] (id=70.31%; len=229; e=3.31E-114) ; XP_011666947.1 PREDICTED: rab-like protein 3 isoform X4 [Strongylocentrotus purpuratus] (id=72.91%; len=203; e=1.72E-107) ; RABL3_BOVIN_Rab-like_protein_3; XP_011666943.1 PREDICTED: rab-like protein 3 isoform X1 [Strongylocentrotus purpuratus] (id=59.05%; len=254; e=6.38E-94) ; XP_011666943.1 PREDICTED: rab-like protein 3 isoform X1 [Strongylocentrotus purpuratus] (id=71.36%; len=220; e=6.25E-111)	GSTKTRSSTSEYD; GSTKTRSSTSEYD; GSTKTRSSTSEYD; GSTKTRSSTSEYD; GSTKTRSSTSEYD	2,3	3.147	0.7763	0.268477	0.9972	2	3	3	2	0.0342622	0.376695	0.985574	0.842335	0.823364	0.896892	0.964777	0.00183916	MI	0.0679025	0.261136	0.932563	0.0557633	0.0037794
PMI_006395; 12641|m.8010; 12640|m.8009	S931:T937; S189:T195; S189:T195	XP_022087366.1 serine/threonine-protein kinase Nek10-like isoform X1 [Acanthaster planci] (id=89.50%; len=1172; e=0.00E+00) ; XP_022087422.1 serine/threonine-protein kinase Nek10-like isoform X2 [Acanthaster planci] (id=91.79%; len=207; e=4.06E-117) ; XP_022087422.1 serine/threonine-protein kinase Nek10-like isoform X2 [Acanthaster planci] (id=91.30%; len=207; e=1.10E-116)	AQQGLASPNDITT,SPNDITTPVNDRG; AQQGLASPNDITT,SPNDITTPVNDRG; AQQGLASPNDITT,SPNDITTPVNDRG	3	5.315	0.4672	0.313996	0.9982	2	2	2		0.0394502	0.543007	1	0.370748	0.367067	0.152812	0.994391	4.71073e-05	MI
PMI_000047; Pmi_660874_SF3B1_HUMAN_Splicing_factor_3B_subunit_1|m.28531; 75450|m.50375	T214; T228; T229	XP_022099007.1 splicing factor 3B subunit 1-like [Acanthaster planci] (id=98.25%; len=1314; e=0.00E+00) ; SF3B1_HUMAN_Splicing_factor_3B_subunit_1; XP_022099007.1 splicing factor 3B subunit 1-like [Acanthaster planci] (id=98.25%; len=1314; e=0.00E+00)	EETPGATPKKKTS; EETPGATPKKKTS; EETPGATPKKKTS	2,3,4	3.59	0.7393	0.050075	1	9	6	9	4	0.0519466	0.816594	1	0.210636	0.326793	0.184183	0.991087	0.000118803	MI	0.191257	0.637371	0.989648	0.00529144	6.51435e-07
PMI_019207; Pmi_564250_TRAD1_MOUSE_TRAF-type_zinc_finger_domain-containing_protein_1|m.10786	S177; S177	XP_022096187.1 TRAF-type zinc finger domain-containing protein 1-like [Acanthaster planci] (id=60.33%; len=857; e=0.00E+00) ; TRAD1_MOUSE_TRAF-type_zinc_finger_domain-containing_protein_1	KSNRLPSGLLEQF; KSNRLPSGLLEQF	4	2.648	0.6122	0.757994	1	1	1	1		0.039724	0.66822	1	0.261535	0.278759	0.108244	0.979956	0.000598627	MI
PMI_002224; 69272|m.46199; 69279|m.46212; 69278|m.46208	S584:S588; S617:S621; S584:S588; S617:S621	XP_022104946.1 uncharacterized protein LOC110986919 isoform X2 [Acanthaster planci] (id=63.86%; len=2482; e=0.00E+00) ; XP_022104937.1 uncharacterized protein LOC110986919 isoform X1 [Acanthaster planci] (id=63.93%; len=2520; e=0.00E+00) ; XP_022104946.1 uncharacterized protein LOC110986919 isoform X2 [Acanthaster planci] (id=58.59%; len=1961; e=0.00E+00) ; XP_022104937.1 uncharacterized protein LOC110986919 isoform X1 [Acanthaster planci] (id=45.75%; len=1246; e=0.00E+00)	VSKRRESVSVSPK,RESVSVSPKSDAP; VSKRRESVSVSPK,RESVSVSPKSDAP; VSKRRESVSVSPK,RESVSVSPKSDAP; VSKRRESVSVSPK,RESVSVSPKSDAP	2,3	1.499	0.5549	0.000216	1	2	2	2	1	0.0373278	0.697125	1	0.647999	0.532945	0.18902	0.991479	0.000108599	MI	0.0635288	0.270227	0.895812	0.00213347	0.00318911
PMI_005272	S20:T28	XP_022088783.1 lysine-specific histone demethylase 1B-like [Acanthaster planci] (id=88.00%; len=733; e=0.00E+00)	EDDEVASPSPAPS,SPAPSGTPGGGAK	3,4	4.293	0.7039	0.373104	0.99998	3	3	5	2	0.0425744	0.656048	1	0.158025	0.135907	0.0761221	0.992046	9.46591e-05	MI	0.0923414	0.140188	0.978661	0.00510304	0.000150827
PMI_018599; 67830|m.45253; Pmi_619790_AUP1_DANRE_Ancient_ubiquitous_protein_1|m.18437	T322:T328; T20:T26; T304:T310	XP_022086636.1 ancient ubiquitous protein 1-like isoform X1 [Acanthaster planci] (id=83.30%; len=443; e=0.00E+00) ; XP_022086637.1 ancient ubiquitous protein 1-like isoform X2 [Acanthaster planci] (id=75.32%; len=158; e=8.76E-68) ; AUP1_DANRE_Ancient_ubiquitous_protein_1	SQAVPPTPTEPTT,TPTEPTTPGDAAV; SQAVPPTPTEPTT,TPTEPTTPGDAAV; SQAVPPTPTEPTT,TPTEPTTPGDAAV	3	3.222	0.4812	0.00181	0.99534	3	2	2	3	0.0417347	0.54342	1	0.681158	0.716424	0.764262	0.913409	0.0109224	MI	0.128737	0.191853	0.960255	0.0290791	0.000117133
PMI_003633; Pmi_667110_HTR7A_HUMAN_HEAT_repeat-containing_protein_7A|m.30570	S632; S734	XP_022082273.1 maestro heat-like repeat-containing protein family member 1 [Acanthaster planci] (id=88.51%; len=870; e=0.00E+00) ; HTR7A_HUMAN_HEAT_repeat-containing_protein_7A	MDMARKSTGFFGL; MDMARKSTGFFGL	2,3	2.781	0.5778	0.01263	1	2	2	2	3	0.103775	0.357553	1	0.599087	0.39527	0.186493	0.977769	0.000735865	MI	0.01481	0.0718515	0.914461	0.0247968	0.00260441
Pmi_577820_no_annot|m.12276; PMI_011409	S109:T117; S107:T115	no_annot; XP_022099963.1 uncharacterized protein LOC110984265 isoform X1 [Acanthaster planci] (id=71.72%; len=297; e=6.50E-139)	TYPDPRSPTVNVP,TVNVPRTPMVKES; TYPDPRSPTVNVP,TVNVPRTPMVKES	2,3,4	2.82	0.5691	0.058436	1	8	10	8	17	0.0384771	0.759397	1	0.602035	0.306819	0.202267	0.995553	2.96156e-05	MI	0.0121424	0.104693	0.962266	0.014741	0.000387888
PMI_012694; PMI_005093	T475; T1817	XP_022099692.1 tyrosine-protein phosphatase non-receptor type 13-like isoform X1 [Acanthaster planci] (id=77.62%; len=2216; e=0.00E+00) ; XP_022099692.1 tyrosine-protein phosphatase non-receptor type 13-like isoform X1 [Acanthaster planci] (id=78.63%; len=3528; e=0.00E+00)	QTPLNRTLDASSD; QTPLNRTLDASSD	3	2.558	0.5821	0.21288	0.99998	1	1	1		0.0603912	0.885841	1	0.675407	0.73943	0.727198	0.980447	0.000569724	MI
PMI_003375; PMI_012208; Pmi_580670_DC1L2_PONAB_Cytoplasmic_dynein_1_light_intermediate_chain_2|m.12609; 14304|m.9280	S322:T325; S395:T398; S402:T405; S52:T55	XP_022083930.1 cytoplasmic dynein 1 light intermediate chain 1-like isoform X2 [Acanthaster planci] (id=94.97%; len=398; e=0.00E+00) ; XP_022083930.1 cytoplasmic dynein 1 light intermediate chain 1-like isoform X2 [Acanthaster planci] (id=94.74%; len=475; e=0.00E+00) ; DC1L2_PONAB_Cytoplasmic_dynein_1_light_intermediate_chain_2; XP_022083930.1 cytoplasmic dynein 1 light intermediate chain 1-like isoform X2 [Acanthaster planci] (id=97.34%; len=113; e=3.10E-68)	ANVASVSPITPSG,ASVSPITPSGKGK; ANVASVSPITPSG,ASVSPITPSGKGK; ANVASVSPITPSG,ASVSPITPSGKGK; ANVASVSPITPSG,ASVSPITPSGKGK	2,3,4	3.737	0.7064	0.021447	1	14	10	14	16	0.0431748	0.681817	1	0.257435	0.234571	0.0965232	0.999033	1.4018e-06	MI	0.0617321	0.114034	0.991982	0.000497212	2.26764e-08
77667|m.52100; 77660|m.52074; 77652|m.52054; 77666|m.52092	S501; S501; S412; S412	XP_022097945.1 vesicle-associated protein-like, partial [Acanthaster planci] (id=71.09%; len=640; e=0.00E+00) ; XP_022097945.1 vesicle-associated protein-like, partial [Acanthaster planci] (id=71.09%; len=640; e=0.00E+00) ; XP_022097945.1 vesicle-associated protein-like, partial [Acanthaster planci] (id=67.66%; len=535; e=2.93E-174) ; XP_022097945.1 vesicle-associated protein-like, partial [Acanthaster planci] (id=67.66%; len=535; e=6.52E-175)	VNVPYASPGVRGD; VNVPYASPGVRGD; VNVPYASPGVRGD; VNVPYASPGVRGD	2,3,4	5.865	0.7594	0.054358	1	8	10	9		0.0399952	0.595142	1	0.618911	0.560171	0.351811	0.937018	0.00582525	MI
72245|m.48339	T258	XP_022103512.1 2',5'-phosphodiesterase 12-like [Acanthaster planci] (id=82.34%; len=640; e=0.00E+00)	RQELGGTPQISIG	2,3	3.615	0.6645	0.036983	1	4	4	3	5	0.0327364	0.463153	1	0.240234	0.189399	0.113502	0.994142	5.13664e-05	MI	0.0333211	0.092478	0.928105	0.044974	0.00164263
Pmi_653770_FA65A_RAT_Protein_FAM65A|m.26324; 86534|m.57616	T155; T116	FA65A_RAT_Protein_FAM65A; XP_022091870.1 uncharacterized protein LOC110979963 [Acanthaster planci] (id=66.92%; len=130; e=2.14E-47)	STNRLQTPLAPVR; STNRLQTPLAPVR	2	1.484	0.403	0.324744	1	1	1	1	2	0.0247954	0.969825	0.986405	0.0771063	0.141556	0.0788792	0.999515	3.5311e-07	MI	0.0272833	0.160678	0.970454	0.000216709	0.00046309
PMI_005565; PMI_015893	T545; T545	XP_022110175.1 uncharacterized protein LOC110989830 [Acanthaster planci] (id=70.92%; len=1919; e=0.00E+00) ; XP_022110175.1 uncharacterized protein LOC110989830 [Acanthaster planci] (id=64.45%; len=661; e=0.00E+00)	PASHAQTPQDKAT; PASHAQTPQDKAT	3,4	3.744	0.6075	1.1704	1	1	1	1		0.0372188	0.769735	1	0.421801	0.499193	0.126543	0.991035	0.000120186	MI
PMI_006293; PMI_023939	T1617; T335	XP_022088004.1 E3 SUMO-protein ligase RanBP2-like isoform X1 [Acanthaster planci] (id=55.22%; len=1523; e=0.00E+00) ; XP_022088005.1 E3 SUMO-protein ligase RanBP2-like isoform X2 [Acanthaster planci] (id=65.15%; len=617; e=0.00E+00)	TKPKQDTPKGFSF; AKPKQDTPKGFSF	2,3,4	2.82	0.6452	0.004965	1	3	1	2	4	0.0314133	0.910722	0.940881	0.184376	0.46036	0.108244	0.898046	0.015062	MI	0.0292661	0.152911	0.958806	6.14065e-05	0.00103512
15220|m.10062; 15219|m.10061; Pmi_620820_GWL_XENTR_Serine/threonine-protein_kinase_greatwall|m.18617; 15218|m.10060; PMI_004138	T411:S415; T276:S280; T436:S440; T436:S440; T354:S358	BAK19788.1 greatwall kinase [Patiria pectinifera] (id=96.66%; len=419; e=0.00E+00) ; BAK19788.1 greatwall kinase [Patiria pectinifera] (id=95.83%; len=288; e=0.00E+00) ; GWL_XENTR_Serine/threonine-protein_kinase_greatwall; BAK19788.1 greatwall kinase [Patiria pectinifera] (id=96.68%; len=452; e=0.00E+00) ; BAK19788.1 greatwall kinase [Patiria pectinifera] (id=78.92%; len=816; e=0.00E+00)	QKVTSSTPLTSPK,SSTPLTSPKLDAH; QKVTSSTPLTSPK,SSTPLTSPKLDAH; QKVTSSTPLTSPK,SSTPLTSPKLDAH; QKVTSSTPLTSPK,SSTPLTSPKLDAH; QKVTSSTPLTSPK,SSTPLTSPKLDAH	2,3	2.411	0.5758	0.239431	0.9954	2	2	1		0.0339391	0.950895	1	0.406415	0.265541	0.0800519	0.995804	2.63711e-05	MI
PMI_004043; 35936|m.25055; Pmi_647191_MGAT1_RAT_Alpha-1,3-mannosyl-glycoprotein_2-beta-N-acet..CUT|m.24624; PMI_018260; 35933|m.25052	T84; T82; T86; T84; T82	XP_022079408.1 steroid receptor RNA activator 1-like [Acanthaster planci] (id=58.11%; len=370; e=6.24E-124) ; XP_022079408.1 steroid receptor RNA activator 1-like [Acanthaster planci] (id=59.62%; len=364; e=1.59E-132) ; MGAT1_RAT_Alpha-1,3-mannosyl-glycoprotein_2-beta-N-acet..CUT; XP_022079408.1 steroid receptor RNA activator 1-like [Acanthaster planci] (id=70.73%; len=205; e=4.27E-94) ; XP_022079408.1 steroid receptor RNA activator 1-like [Acanthaster planci] (id=59.34%; len=364; e=7.38E-130)	PVQTFSTPPTVQS; PVQTFSTPPTVQS; PVQTFSTPPTVQS; PVQTFSTPPTVQS; PVQTFSTPPTVQS	3,4	5.963	0.7565	0.032669	1	4	4	4	4	0.0340681	0.584387	1	0.223437	0.0822629	0.0705095	0.999557	2.943e-07	MI	0.0827658	0.112503	0.9444	0.0949628	0.000913117
36158|m.25163; PMI_007960; Pmi_666990_MRCKA_HUMAN_Serine/threonine-protein_kinase_MRCK_alpha|m.30504; 36157|m.25161	S466; S335; S466; S466	XP_022088985.1 serine/threonine-protein kinase MRCK alpha-like [Acanthaster planci] (id=84.68%; len=1123; e=0.00E+00) ; XP_022088985.1 serine/threonine-protein kinase MRCK alpha-like [Acanthaster planci] (id=77.73%; len=1365; e=0.00E+00) ; MRCKA_HUMAN_Serine/threonine-protein_kinase_MRCK_alpha; XP_022088985.1 serine/threonine-protein kinase MRCK alpha-like [Acanthaster planci] (id=84.59%; len=1123; e=0.00E+00)	AKRGGGSVGAENN; AKRGGGSVGAENN; AKRGGGSVGAENN; AKRGGGSVGAENN	2,3	3.106	0.6361	0.1228	1	1	3	3		0.0449639	0.21554	0.997856	0.903407	0.874186	0.47309	0.998699	2.53912e-06	MI
PMI_010954; PMI_015677	T57; T57	XP_022094805.1 polycomb protein EED-like [Acanthaster planci] (id=89.62%; len=443; e=0.00E+00) ; XP_022094805.1 polycomb protein EED-like [Acanthaster planci] (id=92.55%; len=443; e=0.00E+00)	SNSRSDTPTGSTT; SNSRSDTPTGSTT	2,3	1.8	0.5459	0.150724	1	3	2	3	2	0.0300054	0.833102	1	0.21042	0.269262	0.0724163	0.99829	4.3823e-06	MI	0.117894	0.226496	0.956788	0.000827231	0.000659831
Pmi_671200_SLX4_MOUSE_Structure-specific_endonuclease_subunit_SLX4|m.32202; 79402|m.53314	S116; S116	SLX4_MOUSE_Structure-specific_endonuclease_subunit_SLX4; XP_022084380.1 uncharacterized protein LOC110975854 [Acanthaster planci] (id=48.19%; len=689; e=5.88E-136)	ETTLNQSSDFKEP; ETTLNQSSDFKEP	3,4	4.597	0.689	0.972515	0.99705	2	2	2		0.042959	0.949153	1	0.149201	0.270316	0.10332	0.998629	2.82015e-06	MI
Pmi_538430_no_annot|m.8685; PMI_016314	T31; T251	no_annot; XP_022105783.1 verprolin-like [Acanthaster planci] (id=78.84%; len=553; e=0.00E+00)	ERLRSKTPTGQVT; ERLRSKTPTGQVT	3	1.472	0.4996	0.49698	0.99621	1	1	1		0.0474555	0.684609	1	0.326725	0.229641	0.133129	0.996245	2.1128e-05	MI
Pmi_655380_XIRP2_MOUSE_Xin_actin-binding_repeat-containing_protein_2|m.26813	T179	XIRP2_MOUSE_Xin_actin-binding_repeat-containing_protein_2	EKQPTITTPNNRC	2,3,4	1.968	0.6688	0.423533	0.99644	1	1	1	4	0.0304005	0.836366	1	0.101428	0.0600552	0.0599361	0.997898	6.62346e-06	MI	0.0242853	0.137948	0.929339	0.025344	0.00174022
PMI_014583; Pmi_620471_DHX15_MOUSE_Putative_pre-mRNA-splicing_factor_ATP-depende..CUT|m.18557; PMI_005341	S11; S11; S11	XP_022080555.1 putative pre-mRNA-splicing factor ATP-dependent RNA helicase PRP1 [Acanthaster planci] (id=75.84%; len=803; e=0.00E+00) ; DHX15_MOUSE_Putative_pre-mRNA-splicing_factor_ATP-depende..CUT; XP_022080555.1 putative pre-mRNA-splicing factor ATP-dependent RNA helicase PRP1 [Acanthaster planci] (id=86.38%; len=749; e=0.00E+00)	RLDINDSYSSKKE; RLDINDSYSSKKE; RLDINDSYSSKKE	2,3,4	2.049	0.5852	0.019563	1	5	1	6	11	0.0383681	0.849728	0.974861	0.237725	0.335862	0.183132	0.992983	7.36824e-05	MI	0.0272059	0.0972582	0.973956	0.0128173	0.000520248
Pmi_387590_no_annot|m.2555	S18:S26	no_annot	SSTSLPSPDISEL,DISELGSPRLPLP	2,3	3.157	0.64	0.074093	1	4	4	2	5	0.0586619	0.459534	1	0.78411	0.895798	0.321681	0.988617	0.000193625	MI	0.130127	0.248333	0.962447	0.0365316	0.000372804
Pmi_654032_ELYS_HUMAN_Protein_ELYS|m.26390; PMI_008981; PMI_011267; 17629|m.12219	T772:S774; T1024:S1026; T436:S438; T327:S329	ELYS_HUMAN_Protein_ELYS; XP_022090036.1 protein ELYS-like [Acanthaster planci] (id=71.54%; len=1641; e=0.00E+00) ; XP_022090036.1 protein ELYS-like [Acanthaster planci] (id=61.41%; len=767; e=0.00E+00) ; XP_022090036.1 protein ELYS-like [Acanthaster planci] (id=80.61%; len=361; e=0.00E+00)	EDTKARTPSPVMV,TKARTPSPVMVKF; EDTKARTPSPVMV,TKARTPSPVMVKF; EDTKARTPSPVMV,TKARTPSPVMVKF; EDTKARTPSPVMV,TKARTPSPVMVKF	2,3	2.128	0.5683	0.10488	1	11	11	12	8	0.0415679	0.837582	1	0.862809	0.832591	0.863028	0.982452	0.000459182	MI	0.0535997	0.121764	0.959002	0.0312509	0.000447742
PMI_002447	S767	XP_022104560.1 protein transport protein Sec31A-like isoform X1 [Acanthaster planci] (id=81.60%; len=1000; e=0.00E+00)	TQQAGKSPFSRGN	2,3,4	5.156	0.6564	0.162515	1	4	2	3	3	0.0415327	0.459376	1	0.57341	0.327025	0.17433	0.994071	5.26181e-05	MI	0.0549821	0.115189	0.983175	0.0405329	5.328e-05
PMI_019927; Pmi_644110_EFCB5_HUMAN_EF-hand_calcium-binding_domain-containing_protein_5|m.23761	T105; T457	XP_022089638.1 EF-hand calcium-binding domain-containing protein 5-like isoform X4 [Acanthaster planci] (id=74.59%; len=1110; e=0.00E+00) ; EFCB5_HUMAN_EF-hand_calcium-binding_domain-containing_protein_5	VRSLPGTPAAGSI; VRSLPGTPAAGSI	2,3	3.125	0.5283	0.092731	1	2	2	2	2	0.0323422	0.819449	1	0.172576	0.204891	0.085563	0.998693	2.55957e-06	MI	0.0349613	0.124226	0.952225	0.00269524	0.00064736
PMI_023387; Pmi_645151_RPAB3_HUMAN_DNA-directed_RNA_polymerases_I,_II,_and_III_s..CUT|m.24053	T61; T107	XP_022099205.1 DNA-directed RNA polymerases I, II, and III subunit RPABC3-like isoform X2 [Acanthaster planci] (id=95.51%; len=89; e=1.08E-55) ; RPAB3_HUMAN_DNA-directed_RNA_polymerases_I,_II,_and_III_s..CUT	TPLDDGTPTRADS; TPLDDGTPTRADS	3,4	4.057	0.6966	0.021657	0.99743	3	3	2		0.100044	0.465569	1	0.730837	0.577431	0.511048	0.937109	0.00580851	MI
PMI_000132; Pmi_620002_CHD8_XENTR_Chromodomain-helicase-DNA-binding_protein_8|m.18468; PMI_008621	S604; S604; S596	XP_022080379.1 DNA excision repair protein ERCC-6-like isoform X1 [Acanthaster planci] (id=71.80%; len=1000; e=0.00E+00) ; CHD8_XENTR_Chromodomain-helicase-DNA-binding_protein_8; XP_022080379.1 DNA excision repair protein ERCC-6-like isoform X1 [Acanthaster planci] (id=65.69%; len=1731; e=0.00E+00)	GRKPKVSTEDFED; GRKPKVSTEDFED; GRKPKVSTEDFED	3,4,5	2.987	0.6316	0.064144	0.99999	3	1	1		0.031408	0.234528	0.9753	0.940743	0.800037	0.602311	0.99485	3.97167e-05	MI
PMI_004649; Pmi_587630_DNJ5B_PIG_DnaJ_homolog_subfamily_C_member_5B|m.13440	S292; S234	XP_022096432.1 dnaJ homolog subfamily C member 5-like [Acanthaster planci] (id=85.25%; len=122; e=2.13E-65) ; DNJ5B_PIG_DnaJ_homolog_subfamily_C_member_5B	AEVVNTSYVVEKN; AEVVNTSYVVEKN	2,3	3.202	0.7432	0.653625	1	2	2	3		0.0388791	0.580045	1	0.241561	0.292357	0.146975	0.962704	0.00206055	MI
77663|m.52087; 77650|m.52051; 77655|m.52067	S242; S302; S309	XP_022097947.1 neuroblast differentiation-associated protein AHNAK-like [Acanthaster planci] (id=64.44%; len=329; e=6.93E-71) ; XP_022097947.1 neuroblast differentiation-associated protein AHNAK-like [Acanthaster planci] (id=62.31%; len=390; e=8.00E-92) ; XP_022097947.1 neuroblast differentiation-associated protein AHNAK-like [Acanthaster planci] (id=64.95%; len=388; e=1.26E-97)	VSVNLPSGKLSGD; VSVNLPSGKLSGD; VSVNLPSGKLSGD	2,3,4,5	3.231	0.4297	0.253635	1	4	2	3	2	0.0488395	0.261721	1	0.855882	0.560337	0.219991	0.998175	4.9946e-06	MI	0.0570739	0.127886	0.998844	0.00375685	8.60413e-06
27846|m.20530; Pmi_633271_no_annot|m.21170	S303:S309; S898:S904	XP_022080076.1 uncharacterized protein LOC110973509 [Acanthaster planci] (id=52.76%; len=362; e=2.02E-98) ; no_annot	EADIGASPVQFVS,SPVQFVSPVPLRS; EADIGASPVQFVS,SPVQFVSPVPLRS	2,3	3.778	0.6975	0.005011	1	2	1	2		0.0276235	0.808951	1	0.151967	0.332167	0.0492061	0.991792	0.000100785	MI
Pmi_648990_no_annot|m.25043	T55	no_annot	VAANPGTPGISVS	3,4	7.787	0.8409	0.14174	1	2	3	2	2	0.0246307	0.60994	1	0.156606	0.174843	0.108743	0.998109	5.3585e-06	MI	0.03983	0.156071	0.938729	0.00982881	0.000838853
Pmi_555110_no_annot|m.10021; PMI_001775	S175; S938	no_annot; XP_022091079.1 uncharacterized protein LOC110979526 isoform X1 [Acanthaster planci] (id=59.69%; len=1843; e=0.00E+00)	PSPKLESPAETAR; PSPKLESPAETAR	3	2.347	0.5841	0.073817	1	2	2	2	2	0.0319175	0.502252	1	0.195617	0.174111	0.0781054	0.995165	3.50162e-05	MI	0.118691	0.181576	0.98919	0.002005	2.38315e-06
PMI_023107; PMI_014269	S391; S745	XP_022086633.1 signal transducer and activator of transcription 5A-like isoform X1 [Acanthaster planci] (id=75.82%; len=455; e=0.00E+00) ; XP_022086633.1 signal transducer and activator of transcription 5A-like isoform X1 [Acanthaster planci] (id=74.94%; len=834; e=0.00E+00)	QLAPDISDLLKDF; QLAPDISDLLKDF	3	4.112	0.65	0.229187	1	2	2	2		0.0318464	0.815392	1	0.57238	0.48825	0.35476	0.988351	0.000202752	MI
PMI_013206; PMI_013002; 18610|m.13165; Pmi_664460_ECT2_HUMAN_Protein_ECT2|m.29665	T317:T321; T317:T321; T317:T321; T317:T321	XP_022098002.1 protein ECT2-like [Acanthaster planci] (id=77.27%; len=893; e=0.00E+00) ; XP_022098002.1 protein ECT2-like [Acanthaster planci] (id=86.70%; len=865; e=0.00E+00) ; XP_022098002.1 protein ECT2-like [Acanthaster planci] (id=80.86%; len=371; e=0.00E+00) ; ECT2_HUMAN_Protein_ECT2	SDEVLNTPGNTPV,LNTPGNTPVVRTS; SDEVLNTPGNTPV,LNTPGNTPVVRTS; SDEVLNTPGNTPV,LNTPGNTPVVRTS; SDEVLNTPGNTPV,LNTPGNTPVVRTS	2,3	4.347	0.6801	0.101413	1	3	3	3		0.0217791	0.768754	1	0.116804	0.215192	0.0599332	0.993731	5.88198e-05	MI
Pmi_668542_IF4G1_HUMAN_Eukaryotic_translation_initiation_factor_4_gamma_1|m.31100; PMI_018742	T146:S152; T337:S343	IF4G1_HUMAN_Eukaryotic_translation_initiation_factor_4_gamma_1; XP_022104163.1 eukaryotic translation initiation factor 4 gamma 3-like isoform X6 [Acanthaster planci] (id=58.62%; len=435; e=3.77E-113)	RGGADFTPAYLKS,TPAYLKSPRGGPS; RGGADFTPAYLKS,TPAYLKSPRGGPS	2,3	2.157	0.6486	0.034137	1	1	1	1	7	0.0373802	0.546692	1	0.213886	0.165771	0.0710443	0.99279	7.77894e-05	MI	0.0271526	0.0827799	0.94555	0.0209687	0.0008764
PMI_019207; PMI_019798	S484; S416	XP_022096187.1 TRAF-type zinc finger domain-containing protein 1-like [Acanthaster planci] (id=60.33%; len=857; e=0.00E+00) ; XP_022096187.1 TRAF-type zinc finger domain-containing protein 1-like [Acanthaster planci] (id=53.33%; len=827; e=0.00E+00)	PATFDPSPGSYPT; PATFDPSPGSYPT	2,3,4	4.13	0.7814	0.112448	1	3	3	4	2	0.0558404	0.588224	1	0.478249	0.294801	0.155049	0.936166	0.00598214	MI	0.194989	0.274669	0.9588	0.0173291	2.36237e-05
PMI_003641	S342	XP_022094508.1 flap endonuclease 1-like [Acanthaster planci] (id=91.82%; len=379; e=0.00E+00)	TQGRLDSFFKVVT	2,3	1.588	0.4377	0.037554	1	1	1	1	5	0.0260897	0.258139	1	0.324907	0.0972986	0.0488823	0.995898	2.52011e-05	MI	0.0157139	0.100826	0.930812	0.0233737	0.0021283
PMI_009133	S299:S301	XP_022082492.1 AT-rich interactive domain-containing protein 1B-like isoform X6 [Acanthaster planci] (id=84.31%; len=1638; e=0.00E+00)	QEESAPSPSPSLL,ESAPSPSPSLLNK	3	2.162	0.4968	0.823454	0.99999	1	1	1		0.0461539	0.495815	1	0.751747	0.369886	0.189248	0.998933	1.70663e-06	MI
PMI_000024; PMI_000876; Pmi_427101_no_annot|m.3484	S2609; S2698; S87	XP_022110484.1 hydrocephalus-inducing protein homolog, partial [Acanthaster planci] (id=87.31%; len=3019; e=0.00E+00) ; XP_011665894.1 PREDICTED: hydrocephalus-inducing protein homolog [Strongylocentrotus purpuratus] (id=66.72%; len=5219; e=0.00E+00) ; no_annot	IPAHPPSGRKGKS; IPAHPPSGRKGKS; IPAHPPSGRKGKS	3,4	4.492	0.7811	0.016469	1	4	4	3	4	0.0551935	0.556233	1	0.652047	0.352356	0.276158	0.982841	0.000439097	MI	0.0150488	0.0615854	0.948857	0.117232	0.00218054
2519|m.1319; PMI_008646; Pmi_618500_no_annot|m.18193	T101; T170; T155	XP_022081664.1 scaffold attachment factor B1-like isoform X12 [Acanthaster planci] (id=77.12%; len=118; e=1.64E-41) ; XP_022081660.1 scaffold attachment factor B1-like isoform X8 [Acanthaster planci] (id=67.03%; len=543; e=3.38E-172) ; no_annot	KKLPGQTPPIKKA; KKLPGQTPPIKKA; KKLPGQTPPIKKA	2,3,4	2.231	0.4617	0.079962	1	3	5	5	6	0.036267	0.685662	1	0.278869	0.143417	0.0815398	0.999795	6.28835e-08	MI	0.0239554	0.0764336	0.973105	0.0149716	0.000321206
73118|m.48940; PMI_005727; Pmi_635230_CPAS1_DICDI_Circularly_permutated_Ras_protein_1|m.21609	S242; S243; S243	XP_022105296.1 circularly permutated Ras protein 1-like [Acanthaster planci] (id=68.57%; len=280; e=6.65E-117) ; XP_022105296.1 circularly permutated Ras protein 1-like [Acanthaster planci] (id=64.25%; len=358; e=9.07E-138) ; CPAS1_DICDI_Circularly_permutated_Ras_protein_1	LPQASQSAPPVPK; LPQASQSAPPVPK; LPQASQSAPPVPK	3,4,5	3.775	0.6906	0.011492	0.99999	1	1	1	3	0.0424117	0.296408	1	0.544034	0.248698	0.132089	0.988332	0.000203417	MI	0.0138708	0.0723241	0.99115	0.0150145	7.40857e-08
74973|m.50105; PMI_001304; 74969|m.50095	S489; S310; S489	XP_022108867.1 peptidyl-prolyl cis-trans isomerase-like 2 [Acanthaster planci] (id=87.12%; len=528; e=0.00E+00) ; XP_002738487.2 PREDICTED: peptidyl-prolyl cis-trans isomerase-like 2-like [Saccoglossus kowalevskii] (id=46.15%; len=468; e=6.53E-130) ; XP_022108867.1 peptidyl-prolyl cis-trans isomerase-like 2 [Acanthaster planci] (id=87.12%; len=528; e=0.00E+00)	IPSTVTSPPEEKS; IPSTVTSPPEEKS; IPSTVTSPPEEKS	2,3	3.004	0.618	0.173019	1	1	2	1	4	0.0498794	0.375529	0.986076	0.796603	0.778015	0.684312	0.916967	0.0100555	MI	0.101969	0.138453	0.958203	0.0485385	8.4199e-05
48273|m.32258; PMI_010102; PMI_013713; Pmi_639150_ANK2_MOUSE_Ankyrin-2|m.22530; 48274|m.32261	T225:T226; T798:T799; T631:T632; T246:T247; T225:T226	XP_022079364.1 ankyrin-2-like isoform X26 [Acanthaster planci] (id=92.30%; len=948; e=0.00E+00) ; XP_022079147.1 ankyrin-2-like isoform X2 [Acanthaster planci] (id=78.14%; len=1441; e=0.00E+00) ; XP_022079175.1 ankyrin-2-like isoform X5 [Acanthaster planci] (id=77.68%; len=1277; e=0.00E+00) ; ANK2_MOUSE_Ankyrin-2; XP_022079364.1 ankyrin-2-like isoform X26 [Acanthaster planci] (id=89.77%; len=948; e=0.00E+00)	RHSLNVTTPDGKR,HSLNVTTPDGKRV; RHSLNVTTPDGKR,HSLNVTTPDGKRV; RHSLNVTTPDGKR,HSLNVTTPDGKRV; RHSLNVTTPDGKR,HSLNVTTPDGKRV; RHSLNVTTPDGKR,HSLNVTTPDGKRV	2,3	1.974	0.6311	0.253418	1	2	2	4		0.0352649	0.797116	0.944284	0.659936	0.522706	0.308888	0.9857	0.000305282	MI
77754|m.52157; Pmi_669390_ESPL1_MOUSE_Separin|m.31449; 77756|m.52163	S674; S890; S673	XP_022084422.1 uncharacterized protein LOC110975876 [Acanthaster planci] (id=67.88%; len=1096; e=0.00E+00) ; ESPL1_MOUSE_Separin; XP_022084422.1 uncharacterized protein LOC110975876 [Acanthaster planci] (id=71.01%; len=1366; e=0.00E+00)	EVVTRVSDDILRD; EVVTRVSDDILRD; EVVTRVSDDILRD	2,3	1.614	0.4806	0.133142	1	2	2	2		0.0333558	0.213429	1	0.575324	0.118049	0.104192	0.993581	6.16727e-05	MI
Pmi_634712_PLPL7_MOUSE_Patatin-like_phospholipase_domain-containing_..CUT|m.21490; PMI_000613; PMI_007977	S323:S325; S739:S741; S339:S341	PLPL7_MOUSE_Patatin-like_phospholipase_domain-containing_..CUT; XP_022085231.1 neuropathy target esterase-like isoform X1 [Acanthaster planci] (id=82.88%; len=619; e=0.00E+00) ; XP_022085235.1 patatin-like phospholipase domain-containing protein 7 isoform X5 [Acanthaster planci] (id=86.04%; len=1289; e=0.00E+00)	EVKGLASASPKVQ,KGLASASPKVQKR; EVKGLASASPKVQ,KGLASASPKVQKR; EVKGLASASPKVQ,KGLASASPKVQKR	2	1.339	0.4264	0.538027	1	1	1	1		0.0393842	0.467057	0.95805	0.842562	0.77929	0.951434	0.986528	0.000271008	MI
48335|m.32304; Pmi_533790_TSC2_HUMAN_Tuberin|m.8333; PMI_006832	T1537; T1597; T296	XP_022103490.1 tuberin-like [Acanthaster planci] (id=76.58%; len=2007; e=0.00E+00) ; TSC2_HUMAN_Tuberin; XP_022103490.1 tuberin-like [Acanthaster planci] (id=64.81%; len=790; e=0.00E+00)	DDVSPYTPDQTQR; DDVSPYTPDQTQR; DDVSPYTPDQTQR	2,3	3.905	0.7629	0.353746	1	3	4	4	9	0.0304367	0.754247	1	0.238531	0.266417	0.123625	0.959914	0.00237818	MI	0.0783031	0.136947	0.952884	0.0828828	0.000668362
Pmi_597800_SMAP1_HUMAN_Stromal_membrane-associated_protein_1|m.14861; 13017|m.8290	T167; T175	SMAP1_HUMAN_Stromal_membrane-associated_protein_1; XP_022091343.1 stromal membrane-associated protein 1-like isoform X4 [Acanthaster planci] (id=79.52%; len=210; e=3.85E-118)	KDYVRPTPKRIQG; KDYVRPTPKRIQG	3,4	2.461	0.5	0.136042	1	1	2	2	3	0.0423059	0.635042	1	0.114114	0.0971123	0.0947126	0.989183	0.000174876	MI	0.0175118	0.064079	0.935309	0.0343282	0.00139035
Pmi_659211_no_annot|m.28028	S401	no_annot	DESQQNSISESSV	3	3.822	0.7121	0.443927	0.99757	1	1	1	1	0.156007	0.798708	0.962959	0.422218	0.457196	0.313431	0.84977	0.0321583	MI	0.106557	0.186053	0.935595	0.0674696	0.00041387
78550|m.52693; 78551|m.52695; Pmi_666120_UNG_MOUSE_Uracil-DNA_glycosylase|m.30257; 78549|m.52691	T31; T31; T31; T31	XP_022091813.1 uncharacterized protein LOC110979932 [Acanthaster planci] (id=80.25%; len=324; e=0.00E+00) ; XP_022091813.1 uncharacterized protein LOC110979932 [Acanthaster planci] (id=74.54%; len=216; e=2.92E-109) ; UNG_MOUSE_Uracil-DNA_glycosylase; XP_022091813.1 uncharacterized protein LOC110979932 [Acanthaster planci] (id=80.25%; len=324; e=0.00E+00)	GTDNGSTPSKKLK; GTDNGSTPSKKLK; GTDNGSTPSKKLK; GTDNGSTPSKKLK	2,3,4	3.783	0.6309	0.585859	1	2	3	2	1	0.0423449	0.708074	1	0.135323	0.200702	0.0782274	0.995848	2.5827e-05	MI	0.0992838	0.227633	0.961752	0.00109683	0.000927804
PMI_013505	T476	XP_022104818.1 uncharacterized protein LOC110986863 [Acanthaster planci] (id=63.21%; len=935; e=0.00E+00)	NLIEKVTPMAKLF	3,4	5.169	0.6986	0.014087	1	3	3	3	1	0.032883	0.952749	0.97768	0.254652	0.332775	0.100326	0.990703	0.000129261	MI	0.0490022	0.110084	0.972894	0.039681	0.000139915
PMI_021324	S877	XP_022079444.1 CAP-Gly domain-containing linker protein 1-like isoform X7 [Acanthaster planci] (id=71.57%; len=1041; e=0.00E+00)	KESSEDSYSQKAP	2,3	2.257	0.5857	0.078114	0.99797	2	1	2		0.039855	0.667506	1	0.435794	0.358859	0.165047	0.962345	0.00210019	MI
52067|m.34586; Pmi_638650_no_annot|m.22380; 52066|m.34584; PMI_022468; 52064|m.34581; 52068|m.34587; PMI_027202; 52065|m.34582	T100; T100; T100; T102; T100; T100; T100; T100	XP_022111229.1 uncharacterized protein LOC110990503 isoform X1 [Acanthaster planci] (id=66.67%; len=117; e=1.03E-39) ; no_annot; XP_022111229.1 uncharacterized protein LOC110990503 isoform X1 [Acanthaster planci] (id=66.67%; len=117; e=7.66E-40) ; XP_022111230.1 uncharacterized protein LOC110990503 isoform X2 [Acanthaster planci] (id=63.27%; len=98; e=8.22E-30) ; XP_022111229.1 uncharacterized protein LOC110990503 isoform X1 [Acanthaster planci] (id=66.67%; len=117; e=9.69E-40) ; XP_022111229.1 uncharacterized protein LOC110990503 isoform X1 [Acanthaster planci] (id=66.67%; len=117; e=1.19E-41) ; XP_022111230.1 uncharacterized protein LOC110990503 isoform X2 [Acanthaster planci] (id=62.24%; len=98; e=4.36E-28) ; XP_022111229.1 uncharacterized protein LOC110990503 isoform X1 [Acanthaster planci] (id=66.67%; len=117; e=7.27E-40)	AIKAQFTPDKPIT; AIKAQFTPDKPIT; AIKAQFTPDKPIT; AIKAQFTPDKPIT; AIKAQFTPDKPIT; AIKAQFTPDKPIT; AIKAQFTPDKPIT; AIKAQFTPDKPIT	2,3,4	2.628	0.6135	0.037515	1	3	4	3	3	0.04734	0.9681	1	0.20949	0.424814	0.202966	0.997955	6.27155e-06	MI	0.049391	0.16483	0.95998	0.00940736	0.000470011
Pmi_668450_RFC1_MOUSE_Replication_factor_C_subunit_1|m.31051; 82277|m.55277; PMI_012646; 82276|m.55273	S222:S227; S222:S227; S197:S202; S222:S227	RFC1_MOUSE_Replication_factor_C_subunit_1; XP_022092744.1 replication factor C subunit 1-like isoform X1 [Acanthaster planci] (id=81.36%; len=1100; e=0.00E+00) ; XP_022092744.1 replication factor C subunit 1-like isoform X1 [Acanthaster planci] (id=69.37%; len=542; e=0.00E+00) ; XP_022092746.1 replication factor C subunit 1-like isoform X3 [Acanthaster planci] (id=81.20%; len=1096; e=0.00E+00)	RTEDIKSAEKPSP,KSAEKPSPSRRSP; RTEDIKSAEKPSP,KSAEKPSPSRRSP; RTEDIKSAEKPSP,KSAEKPSPSRRSP; RTEDIKSAEKPSP,KSAEKPSPSRRSP	2,3,4	1.906	0.6034	0.657541	1	5	2	1		0.0354724	0.763316	0.985666	0.796843	0.737223	0.916961	0.938396	0.00557571	MI
Pmi_651241_RL39_PLUXY_60S_ribosomal_protein_L39_>gi|m.25686	S45	RL39_PLUXY_60S_ribosomal_protein_L39_>gi	TEKFDSSAVNTGA	3,4,5	7.352	0.8467	0.001134	0.99658	8	5	4	10	0.0782262	0.565768	1	0.766425	0.437053	0.30915	0.986133	0.000287099	MI	0.0374079	0.120711	0.93482	0.0441447	0.00238617
Pmi_657720_ACAP2_CHICK_Arf-GAP_with_coiled-coil,_ANK_repeat_and_PH_..CUT|m.27515; 64522|m.42935; 64514|m.42924; PMI_010002	S328; S91; S546; S502	ACAP2_CHICK_Arf-GAP_with_coiled-coil,_ANK_repeat_and_PH_..CUT; XP_022085474.1 arf-GAP with coiled-coil, ANK repeat and PH domain-containing protein 2-like isoform X1 [Acanthaster planci] (id=87.07%; len=263; e=3.73E-162) ; XP_022085475.1 arf-GAP with coiled-coil, ANK repeat and PH domain-containing protein 2-like isoform X2 [Acanthaster planci] (id=89.63%; len=762; e=0.00E+00) ; XP_022085475.1 arf-GAP with coiled-coil, ANK repeat and PH domain-containing protein 2-like isoform X2 [Acanthaster planci] (id=84.51%; len=723; e=0.00E+00)	QENFNDSGIGGSR; QENFNDSGIGGSR; QENFNDSGIGGSR; QENFNDSGIGGSR	2,3	4.032	0.7148	0.963831	1	2	4	3	2	0.0354433	0.800784	1	0.427653	0.400761	0.199794	0.99913	1.13435e-06	MI	0.0816836	0.178996	0.948319	0.00537057	8.70397e-05
Pmi_660874_SF3B1_HUMAN_Splicing_factor_3B_subunit_1|m.28531; 75450|m.50375; PMI_000047; 75459|m.50388	S103; S104; S89; S104	SF3B1_HUMAN_Splicing_factor_3B_subunit_1; XP_022099007.1 splicing factor 3B subunit 1-like [Acanthaster planci] (id=98.25%; len=1314; e=0.00E+00) ; XP_022099007.1 splicing factor 3B subunit 1-like [Acanthaster planci] (id=98.25%; len=1314; e=0.00E+00) ; XP_022099007.1 splicing factor 3B subunit 1-like [Acanthaster planci] (id=92.47%; len=146; e=1.54E-85)	HSLMNKSSITAPA; HSLMNKSSITAPA; HSLMNKSSITAPA; HSLMNKSSITAPA	2,3	4.741	0.7054	0.072193	1	2	2	1	1	0.0690243	0.553908	1	0.434302	0.329675	0.28342	0.969669	0.00136598	MI	0.00406599	0.0869354	0.983143	0.0037904	1.60153e-05
Pmi_659952_no_annot|m.28246; 53459|m.35501; 53450|m.35488	T1632:S1635; T1165:S1168; T91:S94	no_annot; XP_022100191.1 uncharacterized protein LOC110984363 isoform X2 [Acanthaster planci] (id=59.86%; len=1328; e=0.00E+00) ; XP_022100192.1 nascent polypeptide-associated complex subunit alpha, muscle-specific form-like isoform X3 [Acanthaster planci] (id=68.15%; len=157; e=2.06E-44)	REKGLATPTSPRL,GLATPTSPRLTEQ; REKGLATPTSPRL,GLATPTSPRLTEQ; REKGLATPTSPRL,GLATPTSPRLTEQ	2,3	1.278	0.5124	0.128109	0.99998	3	3	3	1	0.0482965	0.635467	1	0.662363	0.535411	0.345887	0.99039	0.000138078	MI	0.016951	0.0875921	0.986522	0.0286358	8.47361e-06
83347|m.55953; Pmi_648780_CNST_HUMAN_Consortin|m.24948	S235; S346	XP_022092980.1 uncharacterized protein LOC110980524 [Acanthaster planci] (id=76.73%; len=318; e=5.04E-152) ; CNST_HUMAN_Consortin	EKVLETSSAESQP; EKVLETSSAESQP	2,3	3.698	0.5548	0.170138	0.9981	3	3	3	4	0.0384229	0.431438	1	0.503159	0.329076	0.165333	0.998501	3.36771e-06	MI	0.0996611	0.202353	0.961253	0.0179862	5.24751e-05
PMI_002857; Pmi_668090_BRE1B_RAT_E3_ubiquitin-protein_ligase_BRE1B|m.30957; PMI_002213	S197:S206; S275:S284; S240:S249	XP_022110510.1 ankyrin repeat domain-containing protein 27-like [Acanthaster planci] (id=79.88%; len=338; e=0.00E+00) ; BRE1B_RAT_E3_ubiquitin-protein_ligase_BRE1B; XP_022110510.1 ankyrin repeat domain-containing protein 27-like [Acanthaster planci] (id=75.83%; len=480; e=0.00E+00)	KKGRRGSAGLSDE,LSDEFLSPRTSYA; KKGRRGSAGLSDE,LSDEFLSPRTSYA; KKGRRGSAGLSDE,LSDEFLSPRTSYA	3	2.113	0.6096	0.173655	1	1	1	1		0.0322163	0.462619	1	0.630161	0.517304	0.223313	0.939168	0.0054382	MI
PMI_002128; Pmi_512401_no_annot|m.6871; PMI_010078	S464; S191; S467	XP_022098100.1 uncharacterized protein LOC110983278 isoform X1 [Acanthaster planci] (id=71.03%; len=1329; e=0.00E+00) ; no_annot; XP_022098101.1 uncharacterized protein LOC110983278 isoform X2 [Acanthaster planci] (id=69.22%; len=1826; e=0.00E+00)	GATRLKSSSSLLG; GATRLKSSSSLLG; GATRLKSSSSLLG	2,3	1.904	0.6628	0.285497	0.99998	1	1	3	1	0.036498	0.606394	1	0.694593	0.427915	0.184431	0.995409	3.15702e-05	MI	0.0677424	0.300046	0.968151	0.00316383	0.000693708
75308|m.50296; PMI_023237; 75304|m.50291; Pmi_665861_SCAPE_HUMAN_S_phase_cyclin_A-associated_protein_in_the_e..CUT|m.30144	S46; S358; S46; S358	XP_022099662.1 S phase cyclin A-associated protein in the endoplasmic reticulum-like isoform X2 [Acanthaster planci] (id=82.61%; len=1104; e=0.00E+00) ; XP_022099662.1 S phase cyclin A-associated protein in the endoplasmic reticulum-like isoform X2 [Acanthaster planci] (id=76.66%; len=831; e=0.00E+00) ; XP_022099661.1 S phase cyclin A-associated protein in the endoplasmic reticulum-like isoform X1 [Acanthaster planci] (id=82.30%; len=706; e=0.00E+00) ; SCAPE_HUMAN_S_phase_cyclin_A-associated_protein_in_the_e..CUT	SRSLNFSGQEATK; SRSLNFSGQEATK; SRSLNFSGQEATK; SRSLNFSGQEATK	2,3	2.579	0.556	0.190351	1	2	2	2		0.0461946	0.493106	1	0.638553	0.531302	0.400322	0.997382	1.02702e-05	MI
70566|m.47078; PMI_009884	T44; T28	XP_022097981.1 trithorax group protein osa-like isoform X1 [Acanthaster planci] (id=80.85%; len=188; e=1.14E-88) ; XP_022097990.1 trithorax group protein osa-like isoform X2 [Acanthaster planci] (id=59.77%; len=1469; e=0.00E+00)	SKKGPETPAKAKI; SKKGPETPAKAKI	2,3,4	1.898	0.4798	0.000238	1	8	9	9	1	0.0401285	0.972199	0.976412	0.475924	0.530553	0.285758	0.991644	0.000104449	MI	0.0475696	0.170125	0.947417	0.0167195	0.00243629
77666|m.52092; 77652|m.52054; 77667|m.52100; 77660|m.52074	S265; S265; S354; S354	XP_022097945.1 vesicle-associated protein-like, partial [Acanthaster planci] (id=67.66%; len=535; e=6.52E-175) ; XP_022097945.1 vesicle-associated protein-like, partial [Acanthaster planci] (id=67.66%; len=535; e=2.93E-174) ; XP_022097945.1 vesicle-associated protein-like, partial [Acanthaster planci] (id=71.09%; len=640; e=0.00E+00) ; XP_022097945.1 vesicle-associated protein-like, partial [Acanthaster planci] (id=71.09%; len=640; e=0.00E+00)	GNLSVESPGADVR; GNLSVESPGADVR; GNLSVESPGADVR; GNLSVESPGADVR	2,3	3.818	0.7067	0.005355	1	18	22	26	11	0.033136	0.427671	1	0.860158	0.765548	0.665779	0.998104	5.39121e-06	MI	0.0299094	0.0801989	0.935569	0.0742793	0.00126254
PMI_017793; PMI_004703; 6533|m.3739	T335; T335; T29	XP_022090395.1 LOW QUALITY PROTEIN: nuclear pore complex protein Nup153-like [Acanthaster planci] (id=64.91%; len=1636; e=0.00E+00) ; XP_022090395.1 LOW QUALITY PROTEIN: nuclear pore complex protein Nup153-like [Acanthaster planci] (id=66.62%; len=701; e=0.00E+00) ; XP_022090395.1 LOW QUALITY PROTEIN: nuclear pore complex protein Nup153-like [Acanthaster planci] (id=78.12%; len=64; e=1.20E-22)	TLEKMSTPLSDAK; TLEKMSTPLSDAK; TLEKMSTPLSDAK	2,3	2.015	0.537	0.037652	1	2	4	6	5	0.0369918	0.901532	1	0.107148	0.0958498	0.0978877	0.997917	6.50314e-06	MI	0.029281	0.0918253	0.968524	0.0178572	0.000299294
PMI_000800; Pmi_645661_PCM1_XENLA_Pericentriolar_material_1_protein|m.24206	S926; S894	XP_022084430.1 pericentriolar material 1 protein-like isoform X3 [Acanthaster planci] (id=76.70%; len=2279; e=0.00E+00) ; PCM1_XENLA_Pericentriolar_material_1_protein	ERQRLLSVQQQLR; ERQRLLSVQQQLR	2,3	2.1	0.4984	0.115786	1	1	1	2	11	0.0252481	0.207903	1	0.653329	0.154568	0.0589141	0.990126	0.000145767	MI	0.00495415	0.165942	0.936268	0.00550705	0.00111334
PMI_011972; Pmi_625290_MRGBP_HUMAN_MRG-binding_protein|m.19502	T96; T114	XP_022097071.1 MRG/MORF4L-binding protein-like isoform X1 [Acanthaster planci] (id=75.68%; len=148; e=9.05E-73) ; MRGBP_HUMAN_MRG-binding_protein	AVVEEGTPKESLK; AVVEEGTPKESLK	2,3,4,5	5.681	0.6893	0.010535	1	8	9	9	9	0.0345004	0.440109	1	0.18256	0.0781138	0.0563275	0.997448	9.76177e-06	MI	0.0300443	0.0752799	0.993244	0.0121908	4.26087e-06
PMI_000085; Pmi_604340_HGS_MOUSE_Hepatocyte_growth_factor-regulated_tyrosine_kin..CUT|m.15811	S369; S348	XP_022089336.1 hepatocyte growth factor-regulated tyrosine kinase substrate-like [Acanthaster planci] (id=86.21%; len=783; e=0.00E+00) ; HGS_MOUSE_Hepatocyte_growth_factor-regulated_tyrosine_kin..CUT	ARYLNRSYWEQKQ; ARYLNRSYWEQKQ	3,4	2.642	0.5592	0.322618	1	1	1	1	2	0.037555	0.472963	1	0.423209	0.232528	0.232031	0.97202	0.00116334	MI	0.0195705	0.0822997	0.976731	0.0300832	0.00031921
Pmi_654990_no_annot|m.26690; 61510|m.40688	S226; S238	no_annot; XP_022080667.1 nascent polypeptide-associated complex subunit alpha, muscle-specific form-like [Acanthaster planci] (id=65.55%; len=238; e=4.83E-63)	TVAKKASPAVTRR; TVAKKASPAVTRR	2	1.359	0.4246	0.512787	1	1	1	1		0.0455213	0.817939	1	0.752212	0.849026	0.733424	0.984858	0.000342202	MI
PMI_003802; 7681|m.4483; Pmi_618820_DUS16_HUMAN_Dual_specificity_protein_phosphatase_16|m.18259	S759; S354; S782	XP_022079173.1 uncharacterized protein LOC110973046 isoform X5 [Acanthaster planci] (id=77.32%; len=917; e=0.00E+00) ; XP_022079173.1 uncharacterized protein LOC110973046 isoform X5 [Acanthaster planci] (id=69.85%; len=461; e=0.00E+00) ; DUS16_HUMAN_Dual_specificity_protein_phosphatase_16	LGNLVRSPLLTEV; LGNLVRSPLLTEV; LGNLVRSPLLTEV	2	1.967	0.5049	0.059222	1	1	1	1	1	0.0389127	0.630216	1	0.520273	0.549143	0.186515	0.991028	0.000120394	MI	0.0231267	0.0918695	0.995128	0.0338061	8.34859e-07
Pmi_664101_DCTN1_HUMAN_Dynactin_subunit_1|m.29564	S112	DCTN1_HUMAN_Dynactin_subunit_1	EKPRVESPVPDPS	2,3,4	2.986	0.6932	0.005788	1	5	6	4	4	0.0412199	0.466242	1	0.310894	0.178201	0.0722969	0.998941	1.68005e-06	MI	0.0370849	0.0873759	0.975995	0.0174601	0.000213367
Pmi_651241_RL39_PLUXY_60S_ribosomal_protein_L39_>gi|m.25686	S44	RL39_PLUXY_60S_ribosomal_protein_L39_>gi	VTEKFDSSAVNTG	3,4,5	8.84	0.8418	0.005575	0.99757	11	5	15	7	0.0473803	0.497126	1	0.794524	0.457378	0.328306	0.987146	0.000246761	MI	0.0956472	0.170979	0.973921	0.0215619	7.25625e-05
PMI_007118; Pmi_650381_XRCC4_MOUSE_DNA_repair_protein_XRCC4|m.25381; 83170|m.55850	T269; T291; T291	XP_022096501.1 DNA repair protein XRCC4-like [Acanthaster planci] (id=76.81%; len=345; e=0.00E+00) ; XRCC4_MOUSE_DNA_repair_protein_XRCC4; XP_022096501.1 DNA repair protein XRCC4-like [Acanthaster planci] (id=81.74%; len=345; e=0.00E+00)	EVTNKQTPSKPTV; EVTNKQTPSKPTV; EVTNKQTPSKPTV	3,4,5	3.081	0.5448	0.215285	0.99999	1	3	1	5	0.0744691	0.911497	0.975406	0.315969	0.441994	0.370496	0.965541	0.00176063	MI	0.137357	0.282497	0.944054	0.000602139	0.0011282
Pmi_530481_no_annot|m.8025; PMI_008018	S367; S500	no_annot; XP_022102476.1 flocculation protein FLO11-like isoform X1 [Acanthaster planci] (id=61.92%; len=646; e=0.00E+00)	VPKRLLSSDQSAT; VPKRLLSSDQSAT	2,3,4	1.994	0.6315	0.236039	0.99793	6	4	5	8	0.0336868	0.707459	0.967805	0.956437	0.769084	0.245149	0.987803	0.000222248	MI	0.155319	0.793977	0.967174	1.81327e-05	0.00113462
Pmi_654031_no_annot|m.26389	T116	no_annot	KVIDEVTTPLAR-	2,3	3.378	0.7028	0.150131	1	1	2	1	2	0.043003	0.811941	1	0.152156	0.126405	0.102708	0.976512	0.000821068	MI	0.0438743	0.111547	0.919667	0.0570996	0.00166845
Pmi_636930_no_annot|m.22023; 27344|m.20298; 27346|m.20300	S194; S134; S134	no_annot; XP_022096014.1 serine/threonine-protein kinase Nek4-like isoform X1 [Acanthaster planci] (id=82.80%; len=314; e=2.13E-151) ; XP_022096014.1 serine/threonine-protein kinase Nek4-like isoform X1 [Acanthaster planci] (id=84.71%; len=314; e=4.20E-155)	QRSDRPSVGDDDS; QRSDRPSVGDDDS; QRSDRPSVGDDDS	3	3.494	0.7765	0.031979	1	2	1	1		0.102048	0.844439	0.942108	0.77964	0.618722	0.547169	0.864886	0.0261505	MI
Pmi_636930_no_annot|m.22023	T55	no_annot	PPPNAGTPRKSAS	3,4	2.969	0.7267	0.302839	1	5	4	5		0.0359824	0.900236	1	0.177849	0.336081	0.173719	0.998892	1.84204e-06	MI
PMI_005272	S22:T28	XP_022088783.1 lysine-specific histone demethylase 1B-like [Acanthaster planci] (id=88.00%; len=733; e=0.00E+00)	DEVASPSPAPSGT,SPAPSGTPGGGAK	3,4	4.114	0.7565	0.341627	0.99999	2	1	2	1	0.0420717	0.881971	0.944502	0.114869	0.208054	0.0752946	0.980836	0.000547366	MI	0.087514	0.140667	0.922248	0.0579742	0.00355107
Background_Pmi_579401_no_annot|m.12644	S881	no_annot	DSDDKESPEFVKV	3,4	3.857	0.5818	0.251555	1	1	2	1		0.0422177	0.65843	1	0.787706	0.441074	0.45693	0.966782	0.00163681	MI
PMI_019546; PMI_013589	S198; S264	XP_022108953.1 uncharacterized protein LOC110989113 [Acanthaster planci] (id=55.38%; len=260; e=1.13E-71) ; XP_022108953.1 uncharacterized protein LOC110989113 [Acanthaster planci] (id=57.41%; len=263; e=1.35E-76)	KERSAFSPNKRKE; KERSAFSPNKRKE	2	1.966	0.5004	0.282757	1	5	2	2		0.0413743	0.752965	0.980773	0.898885	0.780876	0.953861	0.99302	7.29133e-05	MI
PMI_019473; PMI_017489	S129; S1270	XP_022082735.1 liprin-alpha-1-like isoform X7 [Acanthaster planci] (id=84.57%; len=162; e=3.86E-85) ; XP_022082731.1 liprin-alpha-1-like isoform X4 [Acanthaster planci] (id=83.25%; len=1039; e=0.00E+00)	DPSAPGSPSQRSN; DPSAPGSPSQRSN	2,3,4	5.642	0.7898	0.044496	0.99999	7	4	2	4	0.183939	0.883248	0.993393	0.254365	0.54317	0.235905	0.986263	0.000281752	MI	0.208249	0.354908	0.978542	0.00065703	3.03942e-05
Pmi_537350_no_annot|m.8599; 8726|m.5168	T115; T74	no_annot; XP_022086360.1 uncharacterized protein LOC110976941 [Acanthaster planci] (id=37.32%; len=209; e=1.16E-20)	VVRITETPEIKKK; VVRITETPEIKKK	2	2.175	0.4611	0.281439	1	1	1	1	2	0.0358703	0.752679	1	0.31291	0.377352	0.475455	0.996418	1.92283e-05	MI	0.094698	0.248537	0.988516	0.00060509	8.60963e-05
PMI_014089; PMI_018374; 71796|m.47993; Pmi_667511_TAOK3_HUMAN_Serine/threonine-protein_kinase_TAO3|m.30693	T573; T616; T551; T478	XP_022096281.1 serine/threonine-protein kinase TAO3-like isoform X1 [Acanthaster planci] (id=87.32%; len=970; e=0.00E+00) ; XP_022096281.1 serine/threonine-protein kinase TAO3-like isoform X1 [Acanthaster planci] (id=93.81%; len=970; e=0.00E+00) ; XP_022096284.1 serine/threonine-protein kinase TAO1-like isoform X3 [Acanthaster planci] (id=94.47%; len=905; e=0.00E+00) ; TAOK3_HUMAN_Serine/threonine-protein_kinase_TAO3	RKEVDSTPKKEQD; KKEVDSTPKKEQD; KKEVDSTPKKEQD; KKEVDSTPKKEQD	2,3,4	2.397	0.5528	0.041876	0.9982	2	1	2	2	0.0373067	0.894406	1	0.168179	0.152082	0.12169	0.997732	7.7089e-06	MI	0.0190607	0.0795723	0.980638	0.0283861	0.000225973
Pmi_658220_OTX2_DANRE_Homeobox_protein_OTX2|m.27675	S34	OTX2_DANRE_Homeobox_protein_OTX2	WIASSVSPDNIKT	2,3	2.742	0.6174	0.716727	1	2	3	2		0.0475128	0.64594	1	0.875862	0.671517	0.727761	0.99583	2.60425e-05	MI
PMI_014923; 49181|m.32916; Pmi_620170_TOM70_HUMAN_Mitochondrial_import_receptor_subunit_TOM70|m.18493	S537; S409; S566	XP_022109352.1 mitochondrial import receptor subunit TOM70-like [Acanthaster planci] (id=59.44%; len=535; e=0.00E+00) ; XP_022109352.1 mitochondrial import receptor subunit TOM70-like [Acanthaster planci] (id=91.02%; len=412; e=0.00E+00) ; TOM70_HUMAN_Mitochondrial_import_receptor_subunit_TOM70	YNITPPSPIL---; YNITPPSPIL---; YNITPPSPIL---	2	2.311	0.627	0.231348	1	2	4	1		0.0477299	0.288725	0.94804	0.858703	0.805556	0.943935	0.891386	0.0170549	MI
73756|m.49311; Pmi_665982_DEOC_BOVIN_Putative_deoxyribose-phosphate_aldolase|m.30218	T222; T222	XP_022108566.1 kelch domain-containing protein 3-like [Acanthaster planci] (id=73.87%; len=333; e=1.28E-180) ; DEOC_BOVIN_Putative_deoxyribose-phosphate_aldolase	RLKTEVTPEVALE; RLKTEVTPEVALE	2,3	2.891	0.7048	0.118322	1	4	7	6	1	0.0441548	0.42983	1	0.787865	0.637782	0.460398	0.994424	4.65475e-05	MI	0.0853452	0.143682	0.952963	0.0293374	0.00169859
Pmi_611880_LARP7_HUMAN_La-related_protein_7|m.17032	S393	LARP7_HUMAN_La-related_protein_7	KRKREDSNGSVDS	2,3,4	2.291	0.5661	0.182744	1	2	5	2		0.0714081	0.617559	1	0.796966	0.632881	0.665691	0.981192	0.000527307	MI
PMI_011406; 67830|m.45253	S326:S331; S107:S112	XP_022086637.1 ancient ubiquitous protein 1-like isoform X2 [Acanthaster planci] (id=82.23%; len=377; e=0.00E+00) ; XP_022086637.1 ancient ubiquitous protein 1-like isoform X2 [Acanthaster planci] (id=75.32%; len=158; e=8.76E-68)	GGASAPSPSAPSP,PSPSAPSPSSLKF; GGASAPSPSAPSP,PSPSAPSPSSLKF	3,4	4.416	0.3361	0.948747	0.99997	1	1	2		0.0267469	0.656615	0.983594	0.922308	0.806178	0.904504	0.956928	0.00274278	MI
PMI_010169	S1386	XP_022091518.1 E3 ubiquitin-protein ligase MYCBP2-like [Acanthaster planci] (id=85.49%; len=1640; e=0.00E+00)	KGTLTSSPVSAAA	3,4,5	8.241	0.6645	0.066402	0.99226	3	4	3		0.0607538	0.928269	0.975353	0.583186	0.507075	0.297643	0.991506	0.000107917	MI
PMI_019308; 61196|m.40536; Pmi_635810_CS044_RAT_Uncharacterized_protein_C19orf44_homolog|m.21744	S141; S141; S141	XP_022089175.1 uncharacterized protein C19orf44-like isoform X2 [Acanthaster planci] (id=65.48%; len=840; e=0.00E+00) ; XP_022089174.1 uncharacterized protein C19orf44-like isoform X1 [Acanthaster planci] (id=65.44%; len=845; e=0.00E+00) ; CS044_RAT_Uncharacterized_protein_C19orf44_homolog	PSFLNKSAPVYAS; PSFLNKSAPVYAS; PSFLNKSAPVYAS	2,3	3.495	0.6689	0.069738	1	2	2	2		0.0366613	0.520225	0.98683	0.516621	0.649087	0.870102	0.932285	0.00672271	MI
Pmi_620510_DNJC8_RAT_DnaJ_homolog_subfamily_C_member_8_>gi|m.18549; 33998|m.24077	T15; T35	DNJC8_RAT_DnaJ_homolog_subfamily_C_member_8_>gi; XP_022106820.1 dnaJ homolog subfamily C member 8-like [Acanthaster planci] (id=90.40%; len=250; e=3.34E-135)	KRDSVLTPKQQID; KRDSVLTPKQQID	2	1.403	0.3773	0.130706	1	1	1	1		0.0350114	0.353176	1	0.338402	0.228979	0.0943182	0.999149	1.08607e-06	MI
PMI_008836; PMI_008242; Pmi_525120_K6PF_DROME_6-phosphofructokinase|m.7674	S36; S36; S36	XP_022091209.1 ATP-dependent 6-phosphofructokinase-like isoform X2 [Acanthaster planci] (id=70.05%; len=828; e=0.00E+00) ; XP_022091209.1 ATP-dependent 6-phosphofructokinase-like isoform X2 [Acanthaster planci] (id=68.57%; len=175; e=3.13E-65) ; K6PF_DROME_6-phosphofructokinase	SFSGDDSYVDTVS; SFSGDDSYVDTVS; SFSGDDSYVDTVS	2,3	3.299	0.7374	0.014662	1	10	8	7	1	0.0418923	0.500035	1	0.548094	0.379577	0.279672	0.983623	0.000400127	MI	0.578785	0.865034	0.843859	0.073969	0.046135
Pmi_668450_RFC1_MOUSE_Replication_factor_C_subunit_1|m.31051; 82276|m.55273; PMI_012646; 82277|m.55277	S222:S227:S232; S222:S227:S232; S197:S202:S207; S222:S227:S232	RFC1_MOUSE_Replication_factor_C_subunit_1; XP_022092746.1 replication factor C subunit 1-like isoform X3 [Acanthaster planci] (id=81.20%; len=1096; e=0.00E+00) ; XP_022092744.1 replication factor C subunit 1-like isoform X1 [Acanthaster planci] (id=69.37%; len=542; e=0.00E+00) ; XP_022092744.1 replication factor C subunit 1-like isoform X1 [Acanthaster planci] (id=81.36%; len=1100; e=0.00E+00)	RTEDIKSAEKPSP,KSAEKPSPSRRSP,PSPSRRSPRIYKM; RTEDIKSAEKPSP,KSAEKPSPSRRSP,PSPSRRSPRIYKM; RTEDIKSAEKPSP,KSAEKPSPSRRSP,PSPSRRSPRIYKM; RTEDIKSAEKPSP,KSAEKPSPSRRSP,PSPSRRSPRIYKM	3,4	1.556	0.5286	0.332623	0.99447	1	2	5	3	0.0334164	0.771076	1	0.539411	0.677755	0.493746	0.917201	0.00999978	MI	0.0604871	0.130259	0.904271	0.0505434	0.00644337
Pmi_626945_KAPR_APLCA_cAMP-dependent_protein_kinase_regulatory_subunit|m.19889	S102	KAPR_APLCA_cAMP-dependent_protein_kinase_regulatory_subunit	QRRGAFSAEPLTE	3	3.716	0.6227	0.511643	0.99999	1	1	2		0.0204953	0.385935	1	0.647232	0.506546	0.467013	0.864569	0.0262703	MI
PMI_010485; 64247|m.42611	S70; S70	XP_022083915.1 eukaryotic translation initiation factor 2 subunit 2-like [Acanthaster planci] (id=86.71%; len=331; e=0.00E+00) ; XP_022083915.1 eukaryotic translation initiation factor 2 subunit 2-like [Acanthaster planci] (id=87.01%; len=331; e=0.00E+00)	DFDLDLSIKKKKK; DFDLDLSIKKKKK	2,3,4,5	4.528	0.6892	0.013783	1	10	11	11	1	0.0306693	0.495524	1	0.585343	0.225531	0.149152	0.958966	0.00249118	MI	0.0111874	0.0725645	0.86871	0.10403	0.0075557
PMI_023982	S317	XP_022089357.1 polymerase delta-interacting protein 3-like isoform X1 [Acanthaster planci] (id=80.25%; len=486; e=0.00E+00)	SARDLGSPFQLGN	2,3	4.656	0.6846	0.05212	1	2	3	3	2	0.0478706	0.866249	1	0.148665	0.246675	0.0776709	0.996376	1.96814e-05	MI	0.0928087	0.172234	0.998433	0.0135266	2.52808e-09
PMI_004594	S597	XP_022086198.1 uncharacterized protein LOC110976861 [Acanthaster planci] (id=49.96%; len=1211; e=0.00E+00)	PISKSQSPAPFVP	3,4	3.761	0.7159	0.7286	0.99999	2	2	2	1	0.0431986	0.961624	0.968344	0.115012	0.201097	0.0811458	0.999678	1.55915e-07	MI	0.383553	0.462052	0.971809	0.0261884	0.000438931
PMI_006553	S1456:S1461	XP_022111336.1 condensin complex subunit 1-like isoform X1 [Acanthaster planci] (id=87.55%; len=1229; e=0.00E+00)	KGTPKGSPAPLSH,GSPAPLSHHKQVH	2,3	1.55	0.6052	0.259813	1	2	2	2		0.0279762	0.880092	0.983351	0.176047	0.141182	0.0589422	0.997922	6.4714e-06	MI
64251|m.42629; PMI_018060; 64254|m.42653; 64256|m.42662; 64257|m.42673; 64253|m.42646; 64249|m.42615; PMI_008911; 64252|m.42636; Pmi_669331_FLNA_HUMAN_Filamin-A|m.31424; 64258|m.42681	S467; S234; S521; S1429; S205; S224; S951; S368; S897; S1190; S1483	XP_022101216.1 filamin-A-like isoform X2 [Acanthaster planci] (id=87.50%; len=1216; e=0.00E+00) ; XP_022101217.1 filamin-A-like isoform X3 [Acanthaster planci] (id=91.17%; len=702; e=0.00E+00) ; XP_022101216.1 filamin-A-like isoform X2 [Acanthaster planci] (id=90.92%; len=1222; e=0.00E+00) ; XP_022101217.1 filamin-A-like isoform X3 [Acanthaster planci] (id=91.74%; len=2130; e=0.00E+00) ; XP_022101219.1 filamin-A-like isoform X5 [Acanthaster planci] (id=93.45%; len=886; e=0.00E+00) ; XP_022101219.1 filamin-A-like isoform X5 [Acanthaster planci] (id=94.16%; len=925; e=0.00E+00) ; XP_022101220.1 filamin-C-like isoform X6 [Acanthaster planci] (id=91.95%; len=1652; e=0.00E+00) ; XP_022101220.1 filamin-C-like isoform X6 [Acanthaster planci] (id=74.91%; len=566; e=0.00E+00) ; XP_022101220.1 filamin-C-like isoform X6 [Acanthaster planci] (id=89.43%; len=1646; e=0.00E+00) ; FLNA_HUMAN_Filamin-A; XP_022101214.1 filamin-A-like isoform X1 [Acanthaster planci] (id=91.67%; len=2184; e=0.00E+00)	DKHVAGSPFKANI; DKHVAGSPFKANI; DKHVAGSPFKANI; DKHVAGSPFKANI; DKHVAGSPFKANI; DKHVAGSPFKANI; DKHVAGSPFKANI; DKHVAGSPFKANI; DKHVAGSPFKANI; DKHVAGSPFKANI; DKHVAGSPFKANI	2,3,4,5	4.112	0.6192	0.064399	1	3	1	3	6	0.0894274	0.389132	1	0.290321	0.12696	0.130218	0.957117	0.00271894	MI	0.0244537	0.0493424	0.992438	0.0873098	2.19632e-06
Pmi_669230_SYCP2_MOUSE_Synaptonemal_complex_protein_2|m.31364; PMI_002627; 25923|m.19417	T1444; T1461; T878	SYCP2_MOUSE_Synaptonemal_complex_protein_2; XP_022092893.1 uncharacterized protein LOC110980487 isoform X1 [Acanthaster planci] (id=63.79%; len=812; e=0.00E+00) ; XP_022092893.1 uncharacterized protein LOC110980487 isoform X1 [Acanthaster planci] (id=50.11%; len=910; e=0.00E+00)	LLPDLVTPKSLTI; LLPDLVTPKSLTI; LLPDLVTPKSLTI	2,3	3.32	0.5419	0.203713	1	1	2	2		0.0426717	0.943948	0.955491	0.199735	0.0365098	0.0776091	0.984927	0.000339075	MI
25433|m.19131; Pmi_646000_DCR1C_CHICK_Protein_artemis|m.24250	T829; T829	XP_022101088.1 protein artemis-like isoform X1 [Acanthaster planci] (id=59.79%; len=873; e=0.00E+00) ; DCR1C_CHICK_Protein_artemis	DFDVPCTPEGKVL; DFDVPCTPEGKVL	2,3	2.448	0.7371	0.114044	1	2	2	2	2	0.0396427	0.921384	1	0.253757	0.434186	0.343385	0.998499	3.37676e-06	MI	0.0785298	0.198071	0.968217	0.00117996	0.000890506
21728|m.16419; Pmi_644910_S11IP_XENLA_Serine/threonine-protein_kinase_11-interacting..CUT|m.23987	S112:S116; S582:S586	XP_022087050.1 serine/threonine-protein kinase 11-interacting protein-like isoform X2 [Acanthaster planci] (id=73.38%; len=646; e=0.00E+00) ; S11IP_XENLA_Serine/threonine-protein_kinase_11-interacting..CUT	DRMRTKSKSNSFT,TKSKSNSFTTLKQ; DRMRTKSKSNSFT,TKSKSNSFTTLKQ	3,4	1.84	0.5635	0.113972	0.99999	1	2	1	1	0.0331146	0.777115	1	0.552871	0.500337	0.20665	0.987086	0.000249074	MI	0.116398	0.311819	0.996618	0.00139116	7.55441e-05
28952|m.21095	S259	XP_022108919.1 proteasome subunit alpha type-1-like [Acanthaster planci] (id=91.61%; len=286; e=0.00E+00)	KPAKDASAMDTGG	2,3,4,5	2.357	0.6312	0.053595	1	4	4	2		0.139233	0.593357	0.99459	0.843906	0.73444	0.623061	0.953713	0.00316408	MI
75689|m.50549; Pmi_669840_SRBS2_RAT_Sorbin_and_SH3_domain-containing_protein_2|m.31746; PMI_025284; PMI_015924; 75695|m.50561	S234:S241; S813:S820; S421:S428; S419:S426; S193:S200	XP_022081032.1 uncharacterized protein LOC110973912 isoform X3 [Acanthaster planci] (id=76.92%; len=429; e=0.00E+00) ; SRBS2_RAT_Sorbin_and_SH3_domain-containing_protein_2; XP_022081620.1 uncharacterized protein LOC110973912 isoform X10 [Acanthaster planci] (id=90.28%; len=216; e=1.60E-123) ; XP_022081285.1 uncharacterized protein LOC110973912 isoform X6 [Acanthaster planci] (id=91.20%; len=216; e=1.12E-128) ; XP_022081541.1 uncharacterized protein LOC110973912 isoform X9 [Acanthaster planci] (id=78.09%; len=429; e=0.00E+00)	QKQRRHSDYAPIK,DYAPIKSPIITNE; QKQRRHSDYAPIK,DYAPIKSPIITNE; QKQRRHSDYAPIK,DYAPIKSPIITNE; QKQRRHSDYAPIK,DYAPIKSPIITNE; QKQRRHSDYAPIK,DYAPIKSPIITNE	3,4	2.198	0.6477	0.073941	1	3	3	6	5	0.0499925	0.576426	1	0.615961	0.621378	0.210994	0.915899	0.010312	MI	0.0669206	0.195564	0.87482	0.0450185	0.00600483
PMI_009832; Background_Pmi_618570_DCTD_PONAB_Deoxycytidylate_deaminase|m.18263	S275; S314	XP_022090346.1 nuclease-sensitive element-binding protein 1-like [Acanthaster planci] (id=80.64%; len=279; e=1.19E-89) ; DCTD_PONAB_Deoxycytidylate_deaminase	RAPADTSENKE--; RAPADTSENKE--	2,3,4	3.228	0.6555	0.041644	1	12	12	13	6	0.0401987	0.592223	1	0.885203	0.78765	0.932291	0.992308	8.8516e-05	MI	0.164118	0.257114	0.980289	0.0447998	0.000161577
PMI_020851; PMI_023164	T327; T266	XP_022099515.1 WW domain-containing adapter protein with coiled-coil-like [Acanthaster planci] (id=58.03%; len=529; e=3.47E-161) ; XP_022099515.1 WW domain-containing adapter protein with coiled-coil-like [Acanthaster planci] (id=58.92%; len=443; e=3.74E-131)	PDSRSATPTSAAN; PDSRSATPTSAAN	2,3	3.295	0.6529	0.458912	0.99699	1	1	4	1	0.0597778	0.679807	1	0.361874	0.211534	0.0974184	0.997114	1.24855e-05	MI	0.0960357	0.144136	0.94174	0.0450394	0.000952436
Pmi_653041_EI2BD_RAT_Translation_initiation_factor_eIF-2B_subunit_delta|m.26161; PMI_024541	S95; S95	EI2BD_RAT_Translation_initiation_factor_eIF-2B_subunit_delta; XP_022105773.1 LOW QUALITY PROTEIN: translation initiation factor eIF-2B subunit delta-like [Acanthaster planci] (id=53.43%; len=481; e=3.96E-126)	KKLAGGSPAVAGG; KKLAGGSPAVAGG	2,3,4,5	3.58	0.4301	0.205305	1	3	3	3	2	0.0509838	0.523011	1	0.689619	0.601379	0.449928	0.9937	5.94093e-05	MI	0.079258	0.112792	0.973062	0.0389473	1.13989e-05
Pmi_639050_LR16A_HUMAN_Leucine-rich_repeat-containing_protein_16A|m.22488	S438:S439	LR16A_HUMAN_Leucine-rich_repeat-containing_protein_16A	KKHSLPSSDEVEH,KHSLPSSDEVEHP	3,4	2.43	0.6103	0.254974	0.99098	2	2	1		0.0427388	0.0202197	1	0.475989	0.244585	0.0694838	0.987027	0.000251344	MI
PMI_009068; 73111|m.48932; Pmi_642100_FNBP4_HUMAN_Formin-binding_protein_4|m.23239	S402; S402; S402	XP_022082692.1 formin-binding protein 4-like [Acanthaster planci] (id=79.60%; len=603; e=0.00E+00) ; XP_022082692.1 formin-binding protein 4-like [Acanthaster planci] (id=78.65%; len=651; e=0.00E+00) ; FNBP4_HUMAN_Formin-binding_protein_4	EKKRKASVPVDIY; EKKRKASVPVDIY; EKKRKASVPVDIY	2,3,4,5	4.393	0.6879	0.05451	1	3	4	5	2	0.0403203	0.650309	1	0.677567	0.616904	0.24056	0.980874	0.000545236	MI	0.0389952	0.222173	0.914403	0.000964106	0.0022363
PMI_013878; PMI_006675; Pmi_635410_CC47_MOUSE_Coiled-coil_domain-containing_protein_47|m.21649	S371; S417; S371	XP_022083763.1 RAD51-associated protein 1-like isoform X1 [Acanthaster planci] (id=67.41%; len=405; e=6.67E-153) ; XP_022083763.1 RAD51-associated protein 1-like isoform X1 [Acanthaster planci] (id=61.20%; len=451; e=2.49E-145) ; CC47_MOUSE_Coiled-coil_domain-containing_protein_47	GGVKLVSPGQPLR; GGVKLVSPGQPLR; GGVKLVSPGQPLR	2	1.854	0.5342	0.749877	1	1	1	1		0.030525	0.776058	1	0.168283	0.444584	0.125982	0.998088	5.48203e-06	MI
Pmi_661850_TPX2B_XENLA_Targeting_protein_for_Xklp2-B|m.28878; PMI_007186; PMI_016607; 31356|m.22510	T877; T97; T1046; T877	TPX2B_XENLA_Targeting_protein_for_Xklp2-B; sp|E2RYF8.1|TPX2_PATPE RecName: Full=Targeting protein for Xklp2 homolog; Short=TPX2 homolog; AltName: Full=Microtubule-associated protein TPX2 homolog (id=85.34%; len=116; e=7.11E-55) ; sp|E2RYF8.1|TPX2_PATPE RecName: Full=Targeting protein for Xklp2 homolog; Short=TPX2 homolog; AltName: Full=Microtubule-associated protein TPX2 homolog (id=87.22%; len=908; e=0.00E+00) ; sp|E2RYF8.1|TPX2_PATPE RecName: Full=Targeting protein for Xklp2 homolog; Short=TPX2 homolog; AltName: Full=Microtubule-associated protein TPX2 homolog (id=97.87%; len=891; e=0.00E+00)	PLTQPKTPKFSDR; PLTQPKTPKFSDR; PLTQPKTPKFSDR; PLTQPKTPKFSDR	3,4,5	2.897	0.7577	0.071101	1	2	1	1	2	0.044346	0.886497	1	0.23447	0.300645	0.280501	0.988302	0.000204463	MI	0.0937384	0.23533	0.970657	0.000684483	0.000670925
PMI_004300; Pmi_628230_XRRA1_MOUSE_X-ray_radiation_resistance-associated_protein_1|m.20120	S765; S802	XP_022098597.1 X-ray radiation resistance-associated protein 1-like isoform X2 [Acanthaster planci] (id=78.55%; len=802; e=0.00E+00) ; XRRA1_MOUSE_X-ray_radiation_resistance-associated_protein_1	SKTRVKSASAVKL; SKTRVKSASAVKL	3	1.645	0.6364	0.831953	1	1	1	1	1	0.0252179	0.614839	1	0.773138	0.528226	0.310555	0.996737	1.59527e-05	MI	0.0274315	0.265289	0.947122	0.00212562	0.00150531
72927|m.48759; PMI_022817	S368:S374; S639:S645	XP_022092447.1 regulator of telomere elongation helicase 1-like isoform X1 [Acanthaster planci] (id=45.57%; len=158; e=1.08E-22) ; XP_022092492.1 regulator of telomere elongation helicase 1-like isoform X3 [Acanthaster planci] (id=43.73%; len=423; e=6.39E-60)	VEHVKRSISDVGS,SISDVGSPEKQMH; VEHVKRSISDVGS,SISDVGSPEKQMH	2,3,4	2.328	0.5387	0.021616	1	3	1	4	3	0.0367453	0.771506	1	0.694426	0.618072	0.174856	0.991082	0.000118948	MI	0.173879	0.40069	0.993054	0.0012445	3.81277e-08
PMI_006795	S618	XP_022112068.1 DNA replication ATP-dependent helicase/nuclease DNA2-like isoform X1 [Acanthaster planci] (id=70.35%; len=1049; e=0.00E+00)	VRLNEKSRDFESA	3	3.123	0.6164	0.250197	1	1	1	1		0.0274418	0.135113	0.951361	0.948046	0.864393	0.869318	0.997248	1.13484e-05	MI
PMI_010682	S137	XP_022080745.1 dynactin subunit 1-like isoform X4 [Acanthaster planci] (id=86.29%; len=642; e=0.00E+00)	EKPRVESPVPDPS	2,3	2.3	0.6615	0.005788	1	2	3	2	1	0.0396477	0.47477	1	0.31024	0.178834	0.0656382	0.997487	9.46391e-06	MI	0.0394706	0.0994295	0.942149	0.022826	0.00201178
53459|m.35501; Pmi_659952_no_annot|m.28246	S624:T630; S1091:T1097	XP_022100191.1 uncharacterized protein LOC110984363 isoform X2 [Acanthaster planci] (id=59.86%; len=1328; e=0.00E+00) ; no_annot	EYDHCESFTYDVT,SFTYDVTPQRKVA; EYDHCESFTYDVT,SFTYDVTPQRKVA	3,4	3.482	0.6165	0.117913	0.99993	2	5	3		0.0539545	0.668829	1	0.253895	0.389434	0.156832	0.935303	0.0061432	MI
32249|m.23024	T8	XP_022089719.1 disks large-associated protein 5-like [Acanthaster planci] (id=43.10%; len=290; e=1.04E-44)	PITKVDTPITKLD	2	1.601	0.4903	1.05175	1	2	1	2		0.0317892	0.705099	1	0.184378	0.160407	0.0689694	0.97396	0.00100829	MI
Pmi_654990_no_annot|m.26690; 61510|m.40688	S41; S53	no_annot; XP_022080667.1 nascent polypeptide-associated complex subunit alpha, muscle-specific form-like [Acanthaster planci] (id=65.55%; len=238; e=4.83E-63)	GRKAVSSPAQPKV; GRKAVSSPAQPKV	2,3	2.12	0.6047	0.132572	0.99848	1	2	2		0.0556272	0.890116	1	0.795954	0.873916	0.795451	0.993458	6.40655e-05	MI
PMI_015580; PMI_002820; Pmi_578020_no_annot|m.12319	T110:S113; T1204:S1207; T75:S78	XP_022100086.1 pleckstrin homology-like domain family B member 1 isoform X5 [Acanthaster planci] (id=75.85%; len=439; e=0.00E+00) ; XP_022100088.1 pleckstrin homology-like domain family B member 1 isoform X7 [Acanthaster planci] (id=77.23%; len=1537; e=0.00E+00) ; no_annot	EQQQLLTPGSPKQ,QLLTPGSPKQTGV; EQQQLLTPGSPKQ,QLLTPGSPKQAGA; EQQQLLTPGSPKQ,QLLTPGSPKQAGA	3	2.452	0.5644	0.139087	1	1	1	1		0.0317222	0.64949	1	0.429968	0.27517	0.103785	0.995199	3.45199e-05	MI
PMI_017073; Pmi_637852_CAYP2_MOUSE_Calcyphosin-2|m.22207; PMI_023868	S248; S216; S304	XP_022079190.1 calcyphosin-2-like isoform X2 [Acanthaster planci] (id=80.03%; len=606; e=0.00E+00) ; CAYP2_MOUSE_Calcyphosin-2; XP_022079189.1 calcyphosin-2-like isoform X1 [Acanthaster planci] (id=85.29%; len=408; e=0.00E+00)	PLSGTTSPFGQPR; PLSGTTSPFGQPR; PLSGTTSPFGQPR	3,4	4.299	0.7348	0.062996	0.99999	4	3	3	1	0.0406868	0.851497	0.984349	0.206649	0.365653	0.0968817	0.976744	0.000804986	MI	0.175471	0.252437	0.987731	0.0192448	5.60718e-07
Pmi_645190_PERQ2_DANRE_PERQ_amino_acid-rich_with_GYF_domain-containi..CUT|m.24044	S435	PERQ2_DANRE_PERQ_amino_acid-rich_with_GYF_domain-containi..CUT	TNNVVNSGKKLTG	3,4,5	5.403	0.6799	0.092171	1	4	1	5	3	0.0408142	0.50426	1	0.183941	0.125894	0.0778482	0.992299	8.87193e-05	MI	0.0260357	0.0603772	0.942095	0.110211	0.00236114
Pmi_382630_no_annot|m.2443; PMI_011788	S25; S179	no_annot; XP_022096311.1 golgin subfamily A member 3-like [Acanthaster planci] (id=72.81%; len=1585; e=0.00E+00)	DRILFRSPVQAIT; DRILFRSPVQAIT	2,3	1.968	0.6611	0.123485	1	1	3	2	1	0.0829767	0.813799	1	0.514809	0.628017	0.307102	0.994074	5.25792e-05	MI	0.153291	0.225208	0.913287	0.0766907	0.0051737
Pmi_536300_LARP1_MOUSE_La-related_protein_1|m.8527	T425	LARP1_MOUSE_La-related_protein_1	KPIDNKTPRKRKT	2,3	1.289	0.4384	0.007032	1	4	2	1	3	0.0319081	0.808201	1	0.198033	0.373266	0.15611	0.990928	0.000123085	MI	0.0260377	0.10983	0.985883	0.00227312	0.000193241
PMI_028166; Pmi_605290_SHRM2_HUMAN_Protein_Shroom2|m.15952	S21; S122	XP_022086836.1 uncharacterized protein LOC110977222 isoform X3 [Acanthaster planci] (id=65.47%; len=1254; e=0.00E+00) ; SHRM2_HUMAN_Protein_Shroom2	NPHEVKSPRIYDV; NPHEVKSPRIYDV	3,4	2.335	0.6154	0.011767	1	2	2	2		0.0463571	0.633892	1	0.301315	0.520575	0.116869	0.984095	0.00037743	MI
51409|m.34255; Pmi_628600_TRIPC_HUMAN_Probable_E3_ubiquitin-protein_ligase_TRIP12|m.20206; PMI_002581	T320; T406; T320	XP_022093392.1 E3 ubiquitin-protein ligase TRIP12-like [Acanthaster planci] (id=74.94%; len=399; e=3.56E-141) ; TRIPC_HUMAN_Probable_E3_ubiquitin-protein_ligase_TRIP12; XP_022093392.1 E3 ubiquitin-protein ligase TRIP12-like [Acanthaster planci] (id=87.21%; len=2096; e=0.00E+00)	SKSESKTPTGTSS; SKSESKTPTGTSS; SKSESKTPTGTSS	2,3	2.917	0.6243	0.293748	0.99527	1	1	1	2	0.0298993	0.362523	1	0.684705	0.564143	0.261427	0.980023	0.000594646	MI	0.052566	0.118268	0.962473	0.00142439	0.000185367
Pmi_639630_RPAP3_XENLA_RNA_polymerase_II-associated_protein_3|m.22627; 63901|m.42318; 63904|m.42324; PMI_023920	T364; T364; T364; T405	RPAP3_XENLA_RNA_polymerase_II-associated_protein_3; XP_022111643.1 RNA polymerase II-associated protein 3-like [Acanthaster planci] (id=79.81%; len=312; e=8.25E-172) ; XP_022111643.1 RNA polymerase II-associated protein 3-like [Acanthaster planci] (id=79.81%; len=312; e=1.65E-171) ; XP_022111643.1 RNA polymerase II-associated protein 3-like [Acanthaster planci] (id=70.54%; len=353; e=6.23E-161)	GTKSSETPTPVPS; GTKSSETPTPVPS; GTKSSETPTPVPS; GTKSSETPTPVPS	2	2.069	0.5481	0.538334	0.99998	1	1	1		0.0960512	0.445107	1	0.586278	0.419131	0.26689	0.982384	0.000462756	MI
81054|m.54466; Pmi_669300_KIF15_STRPU_Kinesin-like_protein_KIF15|m.31391; PMI_013422; 81057|m.54472	T665; T665; T693; T665	XP_022096134.1 kinesin-like protein KIF15 [Acanthaster planci] (id=77.80%; len=1491; e=0.00E+00) ; KIF15_STRPU_Kinesin-like_protein_KIF15; XP_022096134.1 kinesin-like protein KIF15 [Acanthaster planci] (id=77.58%; len=950; e=0.00E+00) ; XP_022096134.1 kinesin-like protein KIF15 [Acanthaster planci] (id=77.81%; len=1492; e=0.00E+00)	TIMTITTPKKVAH; TIMTITTPKKVAH; TIMTITTPKKVAH; TIMTITTPKKVAH	2,3	1.884	0.4869	0.005372	0.99817	4	3	4	3	0.0378571	0.801353	1	0.173594	0.28272	0.0941158	0.977421	0.000758976	MI	0.0179037	0.0987951	0.973815	0.014329	0.000167114
PMI_025443; Pmi_639270_DDX52_BOVIN_Probable_ATP-dependent_RNA_helicase_DDX52|m.22558; 73766|m.49325; 73767|m.49332	T35; T35; T35; T35	XP_022085857.1 probable ATP-dependent RNA helicase DDX52 [Acanthaster planci] (id=59.74%; len=390; e=7.22E-149) ; DDX52_BOVIN_Probable_ATP-dependent_RNA_helicase_DDX52; XP_022085857.1 probable ATP-dependent RNA helicase DDX52 [Acanthaster planci] (id=67.94%; len=262; e=1.53E-118) ; XP_022085857.1 probable ATP-dependent RNA helicase DDX52 [Acanthaster planci] (id=53.91%; len=128; e=2.61E-30)	FQVIKPTPKKITK; FQVIKPTPKKITK; FQVIKPTPKKITK; FQVIKPTPKKITK	3	1.322	0.382	0.886737	1	1	1	1		0.0344327	0.802751	1	0.475767	0.277394	0.383401	0.979817	0.000606947	MI
Pmi_635750_CF118_HUMAN_Uncharacterized_protein_C6orf118|m.21729; PMI_000013	S115:S117; S115:S117	CF118_HUMAN_Uncharacterized_protein_C6orf118; XP_022082004.1 uncharacterized protein C6orf118-like [Acanthaster planci] (id=73.85%; len=348; e=3.09E-179)	APLRKKSPSPIPP,LRKKSPSPIPPIP; APLRKKSPSPIPP,LRKKSPSPIPPIP	3,4	2.748	0.5855	0.218831	1	1	3	2		0.0684971	0.515019	0.945145	0.844378	0.692994	0.895563	0.94907	0.00382476	MI
PMI_009027	T149	XP_022111179.1 GSK3-beta interaction protein-like [Acanthaster planci] (id=86.01%; len=143; e=1.24E-80)	LKDVNRTQ-----	3,5	3.982	0.359	0.364602	1	2	1	1		0.111721	0.544324	0.968599	0.90271	0.869926	0.870755	0.937836	0.0056764	MI
Pmi_484060_no_annot|m.5400; PMI_007678	S236; S124	no_annot; TAM57654.1 LysR family transcriptional regulator [Rhodanobacter sp.] (id=28.99%; len=138; e=1.70E-01)	EYIKEYSPAISAI; EYIKEYSPAISAI	2,3	2.656	0.5607	0.102903	1	2	2	2		0.0687558	0.494658	1	0.594862	0.434461	0.353758	0.948145	0.00396369	MI
Pmi_636630_MBB1A_DANRE_Myb-binding_protein_1A-like_protein|m.21959; 65339|m.43442; 65337|m.43436; PMI_002873; PMI_011516; 65338|m.43439; 65340|m.43445	S983; S683; S696; S390; S1068; S683; S696	MBB1A_DANRE_Myb-binding_protein_1A-like_protein; XP_022103736.1 myb-binding protein 1A-like protein isoform X2 [Acanthaster planci] (id=79.51%; len=893; e=0.00E+00) ; XP_022103736.1 myb-binding protein 1A-like protein isoform X2 [Acanthaster planci] (id=79.72%; len=912; e=0.00E+00) ; XP_022103735.1 myb-binding protein 1A-like protein isoform X1 [Acanthaster planci] (id=70.48%; len=620; e=0.00E+00) ; XP_022103735.1 myb-binding protein 1A-like protein isoform X1 [Acanthaster planci] (id=71.36%; len=1320; e=0.00E+00) ; XP_022103735.1 myb-binding protein 1A-like protein isoform X1 [Acanthaster planci] (id=79.09%; len=727; e=0.00E+00) ; XP_022103735.1 myb-binding protein 1A-like protein isoform X1 [Acanthaster planci] (id=79.06%; len=826; e=0.00E+00)	VEMTGPSPVKTRH; VEMTGPSPVKTRH; VEMTGPSPVKTRH; VEMTGPSPVKTRH; VEMTGPSPVKTRH; VEMTGPSPVKTRH; VEMTGPSPVKTRH	2,3	2.996	0.6237	0.340914	1	7	6	6	5	0.0479462	0.950921	0.98585	0.879054	0.802599	0.75399	0.976862	0.000796835	MI	0.0726121	0.169397	0.979618	0.0144812	2.68206e-05
PMI_005043; PMI_016516	T351; T238	XP_022091987.1 lisH domain and HEAT repeat-containing protein KIAA1468 homolog [Acanthaster planci] (id=84.61%; len=1215; e=0.00E+00) ; XP_022091987.1 lisH domain and HEAT repeat-containing protein KIAA1468 homolog [Acanthaster planci] (id=83.36%; len=1118; e=0.00E+00)	GVSPIGTPHKASD; GVSPIGTPHKASD	2,3,4	3.013	0.5896	0.114438	1	5	6	7	1	0.0424594	0.850196	1	0.167134	0.425784	0.1839	0.970967	0.00125218	MI	0.0941922	0.189732	0.93199	0.0224884	0.00112249
PMI_017427; Pmi_650751_AAT1_HUMAN_AMY-1-associating_protein_expressed_in_testis_1|m.25464	T837:S847; T558:S568	XP_022103155.1 cilia- and flagella-associated protein 91-like isoform X1 [Acanthaster planci] (id=86.19%; len=1014; e=0.00E+00) ; AAT1_HUMAN_AMY-1-associating_protein_expressed_in_testis_1	AKSIRQTPPPTGQ,TGQAPASPATSRP; AKSIRQTPPPTGQ,TGQAPASPATSRP	4	1.521	0.3748	0.209482	0.99993	2	1	1	2	0.064181	0.964951	0.965162	0.596963	0.764593	0.656563	0.975122	0.000920663	MI	0.214671	0.344743	0.951202	0.0169659	0.00395558
Pmi_666850_TMF1_MOUSE_TATA_element_modulatory_factor|m.30463; PMI_005846; 16363|m.11083; 16362|m.11080	S424:S429; S194:S199; S373:S378; S361:S366	TMF1_MOUSE_TATA_element_modulatory_factor; XP_022093565.1 TATA element modulatory factor-like isoform X2 [Acanthaster planci] (id=74.30%; len=284; e=1.99E-119) ; XP_022093565.1 TATA element modulatory factor-like isoform X2 [Acanthaster planci] (id=70.02%; len=567; e=0.00E+00) ; XP_022093565.1 TATA element modulatory factor-like isoform X2 [Acanthaster planci] (id=71.06%; len=539; e=0.00E+00)	QDEREVSAFDTSF,VSAFDTSFKSLGG; QDEREVSAFDTSF,VSAFDTSFKSLGG; QDEREVSAFDTSF,VSAFDTSFKSLGG; QDEREVSAFDTSF,VSAFDTSFKSLGG	3	1.567	0.529	0.106004	1	1	1	1		0.116697	0.707	1	0.67215	0.525125	0.381336	0.906357	0.0127428	MI
Pmi_663000_HYD_DROME_E3_ubiquitin-protein_ligase_hyd|m.29222	T907	HYD_DROME_E3_ubiquitin-protein_ligase_hyd	GDYEPLTPAKQAL	2,3	2.514	0.5869	0.161412	1	2	2	3	3	0.0454461	0.336421	1	0.790037	0.611073	0.545444	0.926503	0.00790411	MI	0.0850712	0.139045	0.980855	0.00236667	9.31574e-05
PMI_025054; Pmi_595660_SNG3_BOVIN_Synaptogyrin-3|m.14556	S221; S221	XP_022102422.1 synaptogyrin-3-like [Acanthaster planci] (id=78.12%; len=224; e=1.44E-115) ; SNG3_BOVIN_Synaptogyrin-3	PDSQFQSPTY---; PDSQFQSPTY---	2,3	4.345	0.8167	0.250238	1	8	9	8	4	0.0959506	0.436469	0.98216	0.755627	0.782516	0.963903	0.972258	0.00114373	MI	0.120572	0.17763	0.986552	0.16432	0.000121833
PMI_008574; PMI_017139; 15210|m.10047	S242; S273; S336	XP_022111054.1 striatin-3-like [Acanthaster planci] (id=79.69%; len=571; e=0.00E+00) ; XP_022111054.1 striatin-3-like [Acanthaster planci] (id=95.65%; len=299; e=0.00E+00) ; XP_022111054.1 striatin-3-like [Acanthaster planci] (id=95.41%; len=392; e=0.00E+00)	DKKSDLSPTGEEW; DKKSDLSPTGEEW; DKKSDLSPTGEEW	3,4	4.826	0.7363	0.067338	0.99999	3	3	4	1	0.0402705	0.47549	0.973817	0.938687	0.791352	0.933322	0.990108	0.00014629	MI	0.0647615	0.112817	0.953999	0.195369	0.00107779
Pmi_532540_ATE1_HUMAN_Arginyl-tRNA--protein_transferase_1|m.8205	S221	ATE1_HUMAN_Arginyl-tRNA--protein_transferase_1	QRLERLSQTGTEV	2,3,4,5	2.828	0.6664	0.090914	1	6	8	9	5	0.0383444	0.659939	1	0.597876	0.562821	0.157601	0.999743	9.90672e-08	MI	0.0573205	0.277391	0.969822	0.0117177	0.0002936
PMI_017865	S115	XP_022109340.1 rho guanine nucleotide exchange factor 11-like isoform X4 [Acanthaster planci] (id=85.28%; len=829; e=0.00E+00)	EIRRKRSDNIELL	2,3,4	2.8	0.6011	0.104946	1	2	2	2	2	0.0464966	0.221773	1	0.927883	0.89338	0.675936	0.990442	0.000136589	MI	0.0829489	0.269443	0.95535	0.0155208	0.00111126
Pmi_533790_TSC2_HUMAN_Tuberin|m.8333; 48335|m.32304	Y1137:S1146; Y1137:S1146	TSC2_HUMAN_Tuberin; XP_022103490.1 tuberin-like [Acanthaster planci] (id=76.58%; len=2007; e=0.00E+00)	KSKSFEYNAPPTP,PPTPEKSVSETRG; KSKSFEYNAPPTP,PPTPEKSVSETRG	3	1.992	0.5698	0.470558	0.99052	1	1	1		0.0466787	0.520321	1	0.663264	0.640757	0.510353	0.955976	0.00286451	MI
PMI_011480; 28535|m.20840; 28533|m.20836; Pmi_667084_MSH6_HUMAN_DNA_mismatch_repair_protein_Msh6|m.30558; 28534|m.20839; PMI_004095	T244; T285; T290; T294; T69; T242	XP_022106903.1 DNA mismatch repair protein Msh6-like [Acanthaster planci] (id=85.94%; len=804; e=0.00E+00) ; XP_022106903.1 DNA mismatch repair protein Msh6-like [Acanthaster planci] (id=84.90%; len=649; e=0.00E+00) ; XP_022106903.1 DNA mismatch repair protein Msh6-like [Acanthaster planci] (id=84.95%; len=651; e=0.00E+00) ; MSH6_HUMAN_DNA_mismatch_repair_protein_Msh6; XP_022106903.1 DNA mismatch repair protein Msh6-like [Acanthaster planci] (id=87.25%; len=408; e=0.00E+00) ; XP_022106903.1 DNA mismatch repair protein Msh6-like [Acanthaster planci] (id=87.82%; len=1314; e=0.00E+00)	KRGATTTPSLGKA; KRGATTTPSLGKA; KRGATTTPSLGKA; KRGATTTPSLGKA; KRGATTTPSLGKA; KRGATTTPSLGKA	2,3	2.742	0.4891	0.019459	0.99833	6	5	6	5	0.0551339	0.971042	0.990443	0.201857	0.407138	0.31489	0.999337	6.59344e-07	MI	0.0622196	0.189999	0.980951	0.000261928	4.48448e-05
PMI_028332; 26538|m.19798	S40; S40	XP_022099517.1 WD repeat-containing protein 76-like isoform X2 [Acanthaster planci] (id=65.31%; len=196; e=2.46E-54) ; XP_022099517.1 WD repeat-containing protein 76-like isoform X2 [Acanthaster planci] (id=71.86%; len=597; e=0.00E+00)	KKRRIGSISGEAS; KKRRIGSISGEAS	2,3	2.108	0.6139	0.182139	1	3	2	3	5	0.0436012	0.737909	0.951787	0.938651	0.670422	0.278318	0.955739	0.00289516	MI	0.299049	0.692794	0.960353	0.000395766	0.000487217
70572|m.47089; 70565|m.47075; PMI_009884	S927; S927; S1106	XP_022097998.1 trithorax group protein osa-like isoform X3 [Acanthaster planci] (id=78.64%; len=1044; e=0.00E+00) ; XP_022097990.1 trithorax group protein osa-like isoform X2 [Acanthaster planci] (id=78.64%; len=1044; e=0.00E+00) ; XP_022097990.1 trithorax group protein osa-like isoform X2 [Acanthaster planci] (id=59.77%; len=1469; e=0.00E+00)	GGHRGVSPRPPFG; GGHRGVSPRPPFG; GGHRGVSPRPPFG	2,3	1.607	0.4184	0.307527	1	2	3	3	6	0.0584142	0.863574	1	0.429796	0.29482	0.133847	0.99404	5.31767e-05	MI	0.0542636	0.121223	0.950825	0.0296755	0.000821693
Pmi_546880_NDE1A_XENLA_Nuclear_distribution_protein_nudE_homolog_1-A|m.9335; PMI_012412	T252:T255; T76:T79	NDE1A_XENLA_Nuclear_distribution_protein_nudE_homolog_1-A; XP_022103481.1 nuclear distribution protein nudE-like 1-A [Acanthaster planci] (id=86.09%; len=151; e=6.06E-86)	GGSAGFTPLTPSA,AGFTPLTPSARIS; GGSAGFTPLTPSA,AGFTPLTPSARIS	2,3	3.471	0.6949	0.204898	1	1	1	1	1	0.0862811	0.640399	1	0.454864	0.231614	0.176813	0.992908	7.52654e-05	MI	0.0201	0.0603064	0.984518	0.0767047	1.82482e-05
12171|m.7648; Pmi_566440_no_annot|m.11006; 12172|m.7651; 12173|m.7652	S120; S293; S86; S86	XP_022099229.1 roundabout homolog 2-like isoform X3 [Acanthaster planci] (id=74.52%; len=259; e=3.98E-105) ; no_annot; XP_022099230.1 hemicentin-2-like isoform X4 [Acanthaster planci] (id=70.31%; len=192; e=1.19E-69) ; XP_022099230.1 hemicentin-2-like isoform X4 [Acanthaster planci] (id=71.91%; len=210; e=7.48E-74)	IYKSPRSPGVVLV; IYKSPRSPGVVLV; IYKSPRSPGVVLV; IYKSPRSPGVVLV	2,3	2.101	0.4637	0.045168	1	5	4	5	4	0.0464374	0.910494	0.994689	0.589782	0.593455	0.528653	0.989452	0.00016629	MI	0.0595701	0.210278	0.962822	0.00185568	0.00057534
Pmi_649711_MYPT1_DANRE_Protein_phosphatase_1_regulatory_subunit_12A|m.25211	T29:T30	MYPT1_DANRE_Protein_phosphatase_1_regulatory_subunit_12A	QAPATPTTPPKKE,APATPTTPPKKEV	4,5	3.714	0.6774	0.196678	0.99332	3	1	2	1	0.0377138	0.725943	1	0.700474	0.600751	0.220796	0.992734	7.89944e-05	MI	0.0666521	0.207689	0.938004	0.0276978	0.00123236
PMI_017021; 29780|m.21564; Pmi_618741_NOLC1_RAT_Nucleolar_and_coiled-body_phosphoprotein_1|m.18249	T72:S74; T72:S74; T72:S74	XP_022080048.1 nucleolar and coiled-body phosphoprotein 1-like [Acanthaster planci] (id=69.21%; len=367; e=1.92E-85) ; XP_022080048.1 nucleolar and coiled-body phosphoprotein 1-like [Acanthaster planci] (id=66.19%; len=281; e=1.81E-72) ; NOLC1_RAT_Nucleolar_and_coiled-body_phosphoprotein_1	KAKPDDTPSPAAK,KPDDTPSPAAKKK; KAKPDDTPSPAAK,KPDDTPSPAAKKK; KAKPDDTPSPAAK,KPDDTPSPAAKKK	2,3,4,5	2.543	0.611	0.034532	1	10	5	10		0.0392097	0.461704	1	0.733556	0.599099	0.415452	0.996226	2.13381e-05	MI
PMI_001046; Pmi_450880_no_annot|m.4104	T660; T181	XP_022089254.1 uncharacterized protein LOC110978509 [Acanthaster planci] (id=72.32%; len=1557; e=0.00E+00) ; no_annot	VNETAATPSKSNK; VNETAATPSKSNK	2,3	1.759	0.3746	0.038959	1	1	2	2		0.0443737	0.953927	1	0.183592	0.297464	0.229742	0.998634	2.79894e-06	MI
Background_Pmi_579401_no_annot|m.12644	T608	no_annot	SSENTQTPVDHNL	3,4,5	2.823	0.6171	0.097182	1	3	2	2		0.0334654	0.857866	1	0.157785	0.135517	0.0794442	0.998532	3.23207e-06	MI
Background_Pmi_618570_DCTD_PONAB_Deoxycytidylate_deaminase|m.18263; PMI_009832	T313; T274	DCTD_PONAB_Deoxycytidylate_deaminase; XP_022090346.1 nuclease-sensitive element-binding protein 1-like [Acanthaster planci] (id=80.64%; len=279; e=1.19E-89)	DRAPADTSENKE-; DRAPADTSENKE-	2,3,4	2.338	0.6117	0.060192	0.99809	7	3	6	4	0.0736613	0.561993	1	0.878773	0.750225	0.867746	0.957258	0.00270124	MI	0.274182	0.396084	0.922904	0.156874	0.00597351
PMI_003501; Pmi_661253_VPS11_MOUSE_Vacuolar_protein_sorting-associated_protein_11..CUT|m.28676; 27610|m.20414; 27608|m.20410; 27609|m.20412; PMI_006833	T1000; T871; T745; T695; T695; T1000	XP_022091157.1 vacuolar protein sorting-associated protein 11 homolog isoform X1 [Acanthaster planci] (id=86.18%; len=1172; e=0.00E+00) ; VPS11_MOUSE_Vacuolar_protein_sorting-associated_protein_11..CUT; XP_022091158.1 vacuolar protein sorting-associated protein 11 homolog isoform X2 [Acanthaster planci] (id=89.49%; len=771; e=0.00E+00) ; XP_022091158.1 vacuolar protein sorting-associated protein 11 homolog isoform X2 [Acanthaster planci] (id=89.32%; len=721; e=0.00E+00) ; XP_022091158.1 vacuolar protein sorting-associated protein 11 homolog isoform X2 [Acanthaster planci] (id=89.04%; len=721; e=0.00E+00) ; XP_022091157.1 vacuolar protein sorting-associated protein 11 homolog isoform X1 [Acanthaster planci] (id=85.84%; len=1172; e=0.00E+00)	QPSRTQTPPQTQV; QPSRTQTPPQTQV; QPSRTQTPPQTQV; QPSRTQTPPQTQV; QPSRTQTPPQTQV; QPSRTQTPPQTQV	2	1.345	0.5279	0.282013	1	1	1	1		0.0395932	0.433975	1	0.437982	0.254107	0.0878945	0.993508	6.30775e-05	MI
83432|m.56006; Pmi_670390_ANLN_XENLA_Actin-binding_protein_anillin|m.31881; 83430|m.55998; PMI_009456; PMI_023860	T71; T123; T71; T71; T71	XP_022084050.1 anillin-like [Acanthaster planci] (id=75.17%; len=1208; e=0.00E+00) ; ANLN_XENLA_Actin-binding_protein_anillin; XP_022084050.1 anillin-like [Acanthaster planci] (id=75.10%; len=1209; e=0.00E+00) ; XP_022084050.1 anillin-like [Acanthaster planci] (id=57.88%; len=311; e=2.60E-89) ; XP_022084050.1 anillin-like [Acanthaster planci] (id=66.13%; len=496; e=0.00E+00)	SDMKPDTPAIPSV; SDMKPDTPAIPSV; SDMKPDTPAIPSV; SDMKPDTPAIPSV; SDMKPDTPAIPSV	2,3	2.436	0.6357	0.081117	1	5	4	4	7	0.0380856	0.839712	1	0.209792	0.250132	0.14682	0.982331	0.000465537	MI	0.0704087	0.213143	0.996722	0.00501911	0.000190878
58401|m.38699	T317	XP_022092769.1 uncharacterized protein LOC110980418 isoform X3 [Acanthaster planci] (id=79.18%; len=754; e=0.00E+00)	LGLVTSTPGDKYM	2,3	2.833	0.6545	0.092296	1	2	2	2		0.036769	0.677097	1	0.514854	0.464489	0.423716	0.975819	0.000870016	MI
PMI_008018	S604	XP_022102476.1 flocculation protein FLO11-like isoform X1 [Acanthaster planci] (id=61.92%; len=646; e=0.00E+00)	KLDLDSSPACPKE	2,3,4	3.017	0.7094	0.002654	0.9986	6	5	6	5	0.0459046	0.812414	1	0.534356	0.532067	0.148542	0.996959	1.38555e-05	MI	0.111468	0.166729	0.982418	0.0493286	6.49794e-06
22811|m.17402; PMI_018744	S51; S31	XP_022083594.1 serine/arginine-rich splicing factor 7-like [Acanthaster planci] (id=85.90%; len=78; e=2.28E-40) ; XP_022083594.1 serine/arginine-rich splicing factor 7-like [Acanthaster planci] (id=87.72%; len=114; e=5.89E-53)	VGGLGSSFDKHDI; VGGLGSSFDKHDI	3,4,5	4.304	0.6594	0.025618	0.99443	2	2	2	3	0.061613	0.0583372	0.999081	0.803251	0.724906	0.863193	0.848239	0.0327994	MI	0.0986483	0.130313	0.744835	0.339678	0.0373689
Pmi_668450_RFC1_MOUSE_Replication_factor_C_subunit_1|m.31051; 82276|m.55273; 82277|m.55277	T289; T289; T289	RFC1_MOUSE_Replication_factor_C_subunit_1; XP_022092746.1 replication factor C subunit 1-like isoform X3 [Acanthaster planci] (id=81.20%; len=1096; e=0.00E+00) ; XP_022092744.1 replication factor C subunit 1-like isoform X1 [Acanthaster planci] (id=81.36%; len=1100; e=0.00E+00)	NVIVEETPKRPSN; NVIVEETPKRPSN; NVIVEETPKRPSN	2,3,4	2.582	0.5865	0.258977	1	4	5	7		0.030384	0.473777	1	0.145831	0.242676	0.125104	0.996448	1.89065e-05	MI
PMI_029277	S168:S181	XP_022105306.1 uncharacterized protein LOC110987143 isoform X2 [Acanthaster planci] (id=73.37%; len=736; e=0.00E+00)	IGHRRASAQIGTL,SEAMLTSPRKRVP	3	3.398	0.7417	0.506732	0.99999	1	2	2	2	0.0741266	0.804775	1	0.653448	0.547768	0.272152	0.863669	0.0266124	MI	0.273285	0.459084	0.989773	0.00402517	0.000455428
Pmi_660811_CTCF_CHICK_Transcriptional_repressor_CTCF|m.28494; 35793|m.24976	T677; T544	CTCF_CHICK_Transcriptional_repressor_CTCF; XP_022083889.1 uncharacterized protein LOC110975605 [Acanthaster planci] (id=85.55%; len=962; e=0.00E+00)	RHMRVHTGEKPFQ; RHMRVHTGEKPFQ	4,5	4.136	0.5993	0.300484	1	2	3	3	2	0.062402	0.694413	1	0.602411	0.843765	0.231758	0.979573	0.000621636	MI	0.0715653	0.204279	0.985003	0.0027771	6.21764e-06
Pmi_618680_AIDA_DANRE_Axin_interactor,_dorsalization-associated_protein|m.18278	S153	AIDA_DANRE_Axin_interactor,_dorsalization-associated_protein	KGSVTASPGIKPL	2,3,4	2.31	0.682	0.15553	1	5	4	4	2	0.0441557	0.82477	1	0.786969	0.542976	0.552473	0.99524	3.39333e-05	MI	0.0384979	0.0939678	0.921092	0.0848571	0.00195704
Pmi_667390_no_annot|m.30670	T298	no_annot	TDEDGFTPGKSRK	2,3,4	3.772	0.6906	0.061875	1	17	21	18	11	0.048518	0.821858	1	0.626224	0.578999	0.407355	0.995066	3.64601e-05	MI	0.0345027	0.106168	0.98213	0.00952472	7.27614e-05
Pmi_649900_RGAP1_HUMAN_Rac_GTPase-activating_protein_1|m.25246; PMI_004322; PMI_012164	S10:T18; S192:T200; S192:T200	RGAP1_HUMAN_Rac_GTPase-activating_protein_1; XP_022086734.1 rac GTPase-activating protein 1-like isoform X2 [Acanthaster planci] (id=85.90%; len=695; e=0.00E+00) ; XP_022086734.1 rac GTPase-activating protein 1-like isoform X2 [Acanthaster planci] (id=85.13%; len=632; e=0.00E+00)	GSKKRPSAPPLEE,PPLEEDTPPKKAK; GSKKRPSAPPLEE,PPLEEDTPPKKAK; GSKKRPSAPPLEE,PPLEEDTPPKKAK	5	3.304	0.6217	0.037543	1	2	1	1		0.105107	0.492842	1	0.7918	0.687875	0.449582	0.973227	0.00106562	MI
PMI_000908; PMI_007761; Pmi_638010_SNX25_HUMAN_Sorting_nexin-25|m.22246	S477; S478; S168	XP_022086183.1 sorting nexin-25-like isoform X2 [Acanthaster planci] (id=77.53%; len=1126; e=0.00E+00) ; XP_022086183.1 sorting nexin-25-like isoform X2 [Acanthaster planci] (id=76.61%; len=1137; e=0.00E+00) ; SNX25_HUMAN_Sorting_nexin-25	ASTEALSPEVLEK; ASTEALSPEVLEK; ASTEALSPEVLEK	2,3	2.255	0.5447	0.101265	1	2	3	3		0.0441834	0.437211	0.974958	0.947285	0.530349	0.320515	0.995547	2.96967e-05	MI
PMI_008798; Pmi_666102_no_annot|m.30245; PMI_007290; 83325|m.55946	S119; S113; S129; S113	XP_022098988.1 jupiter microtubule associated homolog 1-like isoform X2 [Acanthaster planci] (id=60.37%; len=164; e=4.35E-52) ; no_annot; XP_022098987.1 jupiter microtubule associated homolog 1-like isoform X1 [Acanthaster planci] (id=59.89%; len=187; e=4.44E-63) ; XP_022098988.1 jupiter microtubule associated homolog 1-like isoform X2 [Acanthaster planci] (id=69.03%; len=155; e=6.05E-65)	DQEPSPSGRRAKP; DQEPSPSGRRAKP; DQEPSPSGRRAKP; DQEPSPSGRRAKP	3,4,5	4.314	0.7807	0.022372	0.99555	6	4	10	9	0.0407523	0.926329	0.944154	0.756168	0.642834	0.645974	0.973339	0.00105674	MI	0.0827031	0.11705	0.942879	0.0017435	0.00124872
PMI_009936; 74301|m.49642; PMI_009469	S425; S118; S233	XP_022103383.1 protein LSM14 homolog A-like isoform X1 [Acanthaster planci] (id=64.07%; len=540; e=0.00E+00) ; XP_022103384.1 protein LSM14 homolog A-like isoform X2 [Acanthaster planci] (id=81.14%; len=228; e=3.36E-93) ; XP_022103383.1 protein LSM14 homolog A-like isoform X1 [Acanthaster planci] (id=70.33%; len=364; e=6.63E-140)	YYDSNKSFFDNIS; YYDSNKSFFDNIS; YYDSNKSFFDNIS	2,3	3.364	0.6791	0.411605	1	2	2	2	6	0.0328274	0.721526	0.91654	0.366159	0.141652	0.109092	0.99645	1.88811e-05	MI	0.0357565	0.0988805	0.983543	0.0134827	7.49507e-05
PMI_012868; 74553|m.49797; 74554|m.49800	T1006; T1000; T1011	XP_022111423.1 SWI/SNF-related matrix-associated actin-dependent regulator of chromatin subfamily A member 5-like isoform X1 [Acanthaster planci] (id=94.13%; len=1022; e=0.00E+00) ; XP_022111424.1 SWI/SNF-related matrix-associated actin-dependent regulator of chromatin subfamily A member 5-like isoform X2 [Acanthaster planci] (id=96.83%; len=1011; e=0.00E+00) ; XP_022111423.1 SWI/SNF-related matrix-associated actin-dependent regulator of chromatin subfamily A member 5-like isoform X1 [Acanthaster planci] (id=96.87%; len=1022; e=0.00E+00)	KRKAEATPDPRIK; KRKAEATPDPRIK; KRKAEATPDPRIK	2,3,4	1.361	0.6334	0.058694	1	2	4	3	2	0.0433198	0.953321	1	0.168458	0.322824	0.117273	0.998666	2.66699e-06	MI	0.117626	0.18457	0.964254	0.00435285	0.000185054
Pmi_564300_RPGF1_HUMAN_Rap_guanine_nucleotide_exchange_factor_1|m.10807; PMI_012322	T207; T161	RPGF1_HUMAN_Rap_guanine_nucleotide_exchange_factor_1; XP_022085081.1 rap guanine nucleotide exchange factor 1-like isoform X1 [Acanthaster planci] (id=85.10%; len=1007; e=0.00E+00)	NEDQQQTPKLNFE; NEDQQQTPKLNFE	2,3	3.651	0.6286	0.040052	1	1	2	3	2	0.0347202	0.509389	1	0.161397	0.183326	0.0716947	0.998323	4.21651e-06	MI	0.0688211	0.111029	0.961293	0.0791388	5.21305e-05
PMI_003319	S809:T815	XP_022089719.1 disks large-associated protein 5-like [Acanthaster planci] (id=61.53%; len=876; e=0.00E+00)	LLPGLNSPHVHRT,SPHVHRTPAGVSK	3,4	3.183	0.6374	0.012474	1	3	2	2		0.0326337	0.718634	1	0.153271	0.378055	0.0922009	0.99308	7.16702e-05	MI
PMI_008441; PMI_003867	T456; T425	XP_022094811.1 coiled-coil domain-containing protein 83-like [Acanthaster planci] (id=82.09%; len=441; e=0.00E+00) ; XP_022094811.1 coiled-coil domain-containing protein 83-like [Acanthaster planci] (id=87.81%; len=410; e=0.00E+00)	PDVWPVTPEMLKT; PDVWPVTPEMLKT	3	3.247	0.5343	0.232267	1	1	1	2		0.0459768	0.521876	1	0.712395	0.556253	0.328154	0.986935	0.000254918	MI
68293|m.45529; 68308|m.45566; Pmi_661270_KI67_HUMAN_Antigen_KI-67|m.29501	T349; T343; T1319	XP_022080667.1 nascent polypeptide-associated complex subunit alpha, muscle-specific form-like [Acanthaster planci] (id=69.87%; len=468; e=1.45E-170) ; XP_022080667.1 nascent polypeptide-associated complex subunit alpha, muscle-specific form-like [Acanthaster planci] (id=67.95%; len=468; e=9.49E-169) ; KI67_HUMAN_Antigen_KI-67	VPELFVTPKRQPP; VPELFVTPKRQPP; VPELFVTPKRQPP	3,4,5	4.069	0.595	0.162812	1	3	4	4		0.0321678	0.733106	1	0.568673	0.700865	0.50236	0.961434	0.00220233	MI
68295|m.45534; 68302|m.45554; 68300|m.45548; Pmi_661270_KI67_HUMAN_Antigen_KI-67|m.29501; 68297|m.45538; 68304|m.45560; 68298|m.45542	T818; T818; T796; T800; T818; T818; T824	XP_022080667.1 nascent polypeptide-associated complex subunit alpha, muscle-specific form-like [Acanthaster planci] (id=54.15%; len=1084; e=0.00E+00) ; XP_022080667.1 nascent polypeptide-associated complex subunit alpha, muscle-specific form-like [Acanthaster planci] (id=54.66%; len=1074; e=0.00E+00) ; XP_022080667.1 nascent polypeptide-associated complex subunit alpha, muscle-specific form-like [Acanthaster planci] (id=68.47%; len=964; e=0.00E+00) ; KI67_HUMAN_Antigen_KI-67; XP_022080667.1 nascent polypeptide-associated complex subunit alpha, muscle-specific form-like [Acanthaster planci] (id=55.15%; len=1068; e=0.00E+00) ; XP_022080667.1 nascent polypeptide-associated complex subunit alpha, muscle-specific form-like [Acanthaster planci] (id=54.55%; len=1078; e=0.00E+00) ; XP_022080667.1 nascent polypeptide-associated complex subunit alpha, muscle-specific form-like [Acanthaster planci] (id=59.10%; len=863; e=0.00E+00)	TPKKMGTPLQKDI; TPKKMGTPLQKDI; TPKKMGTPLQKDI; TPKKMGTPLQKDI; TPKKMGTPLQKDI; TPKKMGTPLQKDI; TPKKMGTPLQKDI	2	1.514	0.4336	0.441545	1	2	2	2		0.0353093	0.691724	1	0.5428	0.434207	0.231322	0.973077	0.00107755	MI
Pmi_626290_GOGA1_HUMAN_Golgin_subfamily_A_member_1|m.19718; PMI_023410	S875; S467	GOGA1_HUMAN_Golgin_subfamily_A_member_1; XP_022089115.1 golgin subfamily A member 1-like [Acanthaster planci] (id=67.92%; len=480; e=0.00E+00)	WFGIRPSPKKTIQ; WFGIRPSPKKTIQ	2,3	1.615	0.4495	0.045546	1	2	3	3	1	0.0412769	0.710473	1	0.407221	0.497507	0.281069	0.9618	0.00216098	MI	0.0884896	0.145003	0.938494	0.0651411	0.00029671
PMI_016748; Pmi_534670_K0284_HUMAN_Protein_KIAA0284|m.8383; PMI_018612	T82; T248; T78	XP_022105293.1 centrosomal protein of 170 kDa protein B-like isoform X2 [Acanthaster planci] (id=76.13%; len=465; e=0.00E+00) ; K0284_HUMAN_Protein_KIAA0284; XP_022105293.1 centrosomal protein of 170 kDa protein B-like isoform X2 [Acanthaster planci] (id=75.37%; len=475; e=0.00E+00)	TGLHPTTPVKRPS; TGLHPTTPVKRPS; TGLHPTTPVKRPS	3	1.897	0.3996	0.438271	0.99775	1	1	1		0.0812431	0.665691	1	0.477022	0.599987	0.546735	0.801815	0.0550241	MI
PMI_003170; 73884|m.49431; Pmi_666130_EPN4_HUMAN_Clathrin_interactor_1|m.30251	S603; S580; S577	XP_022091758.1 clathrin interactor 1-like isoform X2 [Acanthaster planci] (id=76.35%; len=761; e=0.00E+00) ; XP_022091761.1 clathrin interactor 1-like isoform X5 [Acanthaster planci] (id=77.28%; len=735; e=0.00E+00) ; EPN4_HUMAN_Clathrin_interactor_1	IKLDNLSPGDKYK; IKLDNLSPGDKYK; IKLDNLSPGDKYK	2,3,4	1.797	0.5849	0.029438	1	9	8	6	3	0.0452987	0.734051	1	0.829553	0.654727	0.654379	0.970057	0.00133146	MI	0.0304184	0.101005	0.953854	0.0534238	0.00151855
PMI_008297; Pmi_632062_SRP72_CANFA_Signal_recognition_particle_72_kDa_protein|m.20892	T259; T231	XP_022094450.1 signal recognition particle subunit SRP72-like [Acanthaster planci] (id=76.70%; len=352; e=8.20E-156) ; SRP72_CANFA_Signal_recognition_particle_72_kDa_protein	NCDPSVTPDPERW; NCDPSVTPDPERW	2,3,4	5.111	0.7351	0.311558	1	3	3	3	2	0.0720959	0.552645	1	0.444983	0.419367	0.305019	0.990591	0.000132364	MI	0.0957771	0.14742	0.976171	0.00458554	0.000116051
Pmi_568810_RS10_LUMRU_40S_ribosomal_protein_S10|m.11271; 63180|m.41794	S144; S144	RS10_LUMRU_40S_ribosomal_protein_S10; XP_022082941.1 40S ribosomal protein S10-like [Acanthaster planci] (id=86.49%; len=148; e=2.69E-89)	DVGAGPSPQFEFR; DVGAGPSPQFEFR	2,3,4,5	4.065	0.7413	0.014611	1	47	36	39	33	0.0465696	0.426814	1	0.935823	0.852206	0.888193	0.996361	1.98347e-05	MI	0.0472958	0.105153	0.95658	0.0428098	0.000390867
65388|m.43485; Pmi_662410_TSC1_HUMAN_Hamartin|m.29071; PMI_001333; PMI_001336	S23; S482; S69; S482	XP_022085127.1 hamartin-like [Acanthaster planci] (id=71.78%; len=202; e=7.16E-83) ; TSC1_HUMAN_Hamartin; XP_022085127.1 hamartin-like [Acanthaster planci] (id=73.56%; len=885; e=0.00E+00) ; XP_022085127.1 hamartin-like [Acanthaster planci] (id=80.90%; len=686; e=0.00E+00)	MQAKAASHEITKQ; MQAKAASHEITKQ; MQAKAASHEITKQ; MQAKAASHEITKQ	2	1.773	0.5226	0.077878	1	2	1	2		0.0445004	0.636684	1	0.765156	0.583036	0.514892	0.988278	0.000205296	MI
19504|m.14012; Pmi_593360_DPH2_DANRE_Diphthamide_biosynthesis_protein_2|m.14258	T206; T481	XP_022101645.1 2-(3-amino-3-carboxypropyl)histidine synthase subunit 2-like [Acanthaster planci] (id=85.84%; len=226; e=1.15E-138) ; DPH2_DANRE_Diphthamide_biosynthesis_protein_2	EQQLGQTPVSKVV; EQQLGQTPVSKVV	2,3	4.948	0.7031	0.109018	1	1	1	2		0.0625145	0.876071	1	0.106739	0.135613	0.103669	0.992911	7.52041e-05	MI
PMI_009333	S284	XP_022102981.1 ubiquitin carboxyl-terminal hydrolase 37-like [Acanthaster planci] (id=68.75%; len=1165; e=0.00E+00)	GSVFLSSFQEKQL	3,4	3.918	0.5719	0.05673	1	1	1	2	1	0.0456702	0.778378	1	0.183959	0.268419	0.147094	0.996738	1.59462e-05	MI	0.0237956	0.0853314	0.937854	0.0300998	0.00115246
Pmi_651990_EXOC1_HUMAN_Exocyst_complex_component_1|m.25861; 28331|m.20762	T555; T556	EXOC1_HUMAN_Exocyst_complex_component_1; XP_022079464.1 exocyst complex component 1-like isoform X1 [Acanthaster planci] (id=93.60%; len=891; e=0.00E+00)	MGTIDSTPGKQKK; MGTIDSTPGKQKK	3,4	4.916	0.782	0.250961	1	6	6	6		0.0378446	0.971114	0.988547	0.209571	0.235484	0.167313	0.996669	1.66223e-05	MI
Pmi_614700_FKB15_HUMAN_FK506-binding_protein_15|m.17465; PMI_006256	S38; S12	FKB15_HUMAN_FK506-binding_protein_15; XP_022085048.1 FK506-binding protein 15-like isoform X1 [Acanthaster planci] (id=66.54%; len=1614; e=0.00E+00)	NQGGNESLTYTAP; NQGGNESLTYTAP	2,3	2.839	0.7081	0.068647	0.99998	1	1	2	3	0.0329229	0.728875	1	0.227486	0.329084	0.15713	0.977607	0.000746586	MI	0.0422278	0.137657	0.967861	0.0086932	0.00018265
72923|m.48754; 72920|m.48749; 72917|m.48745	S204:S211; S204:S211; S203:S210	XP_022096192.1 HIRA-interacting protein 3-like isoform X3 [Acanthaster planci] (id=48.00%; len=225; e=1.29E-37) ; XP_022096190.1 HIRA-interacting protein 3-like isoform X1 [Acanthaster planci] (id=40.98%; len=183; e=7.00E-03) ; XP_022096190.1 HIRA-interacting protein 3-like isoform X1 [Acanthaster planci] (id=35.90%; len=195; e=3.00E-03)	NQLKIASPLASTV,PLASTVSPKTLVK; NQLKIASPLASTV,PLASTVSPKT---; NQLKIASPLASTV,PLASTVSPKT---	2,3	3.578	0.5959	0.005243	1	3	3	3	2	0.0494458	0.824291	1	0.142068	0.322271	0.0897616	0.997382	1.02722e-05	MI	0.0446234	0.171732	0.980337	0.00384709	1.71724e-05
PMI_014155; 16519|m.11232; 16518|m.11226; Pmi_614971_no_annot|m.17511	T647; T146; T419; T363	XP_022098580.1 uncharacterized protein LOC110983559 [Acanthaster planci] (id=67.09%; len=939; e=0.00E+00) ; XP_022098580.1 uncharacterized protein LOC110983559 [Acanthaster planci] (id=54.86%; len=175; e=2.14E-44) ; XP_022098580.1 uncharacterized protein LOC110983559 [Acanthaster planci] (id=62.17%; len=452; e=1.84E-160) ; no_annot	DDNRESTPVNRLP; DDNRESTPVNRLP; DDNRESTPVNRLP; DDNRESTPVNRLP	3,4	2.073	0.5895	1.12184	0.99774	1	1	1	1	0.0299193	0.546678	1	0.431351	0.533213	0.34817	0.947577	0.00405023	MI	0.118913	0.157212	0.912426	0.199288	0.00221354
Pmi_640541_CPSF5_DANRE_Cleavage_and_polyadenylation_specificity_fac..CUT|m.22853; PMI_006134	S25; S20	CPSF5_DANRE_Cleavage_and_polyadenylation_specificity_fac..CUT; XP_022084104.1 cleavage and polyadenylation specificity factor subunit 5-like [Acanthaster planci] (id=98.25%; len=229; e=5.88E-167)	RNDRLDSNPASMK; RNDRLDSNPASMK	2,3,4,5	3.602	0.626	0.007035	1	10	8	8	15	0.0422938	0.63593	1	0.587399	0.622368	0.13941	0.988624	0.00019337	MI	0.0573384	0.213205	0.966763	0.00945021	0.000660332
Pmi_661611_TOP1_CERAE_DNA_topoisomerase_1|m.28812; PMI_019675; 38630|m.26583	S410:S417; S261:S268; S390:S397	TOP1_CERAE_DNA_topoisomerase_1; XP_022094493.1 DNA topoisomerase I, mitochondrial-like [Acanthaster planci] (id=79.81%; len=946; e=0.00E+00) ; XP_022094493.1 DNA topoisomerase I, mitochondrial-like [Acanthaster planci] (id=67.44%; len=430; e=6.73E-97)	KRPLEDSDDEKPL,DDEKPLSARVEKA; KRPLEDSDDEKPL,DDEKPLSARVEKA; KRPLEDSDDEKPL,DDEKPLSARVEKA	3	1.852	0.5552	0.02456	1	1	1	1		0.0551223	0.246206	1	0.408212	0.298572	0.12005	0.994723	4.17015e-05	MI
PMI_012325; Pmi_665350_MCM4_XENTR_DNA_replication_licensing_factor_mcm4|m.29937	T58:T64; T58:T64	XP_022092164.1 DNA replication licensing factor mcm4-A-like [Acanthaster planci] (id=90.75%; len=670; e=0.00E+00) ; MCM4_XENTR_DNA_replication_licensing_factor_mcm4	TRVAADTPGGART,TPGGARTPTSRAS; TRVAADTPGGART,TPGGARTPTSRAS	2,3	2.553	0.7045	0.014963	0.99999	7	9	12	25	0.056903	0.876907	1	0.263753	0.436018	0.251413	0.998196	4.87996e-06	MI	0.141902	0.313481	0.974599	5.70953e-06	0.000270109
32243|m.23022; 32250|m.23026	T52; T52	XP_022089719.1 disks large-associated protein 5-like [Acanthaster planci] (id=46.52%; len=316; e=6.78E-58) ; XP_022089719.1 disks large-associated protein 5-like [Acanthaster planci] (id=46.20%; len=316; e=3.36E-57)	PITKVDTPITKVD; PITKVDTPITKVD	2,3	2.262	0.4903	0.648403	1	2	2	3		0.0331821	0.71619	1	0.18548	0.169319	0.0704851	0.973294	0.00106026	MI
Pmi_521241_no_annot|m.7419; PMI_009371	S473:S480; S1235:S1242	no_annot; XP_022090167.1 serine-rich adhesin for platelets-like isoform X3 [Acanthaster planci] (id=71.84%; len=1410; e=0.00E+00)	ANIVLCSPTGITH,PTGITHSPKGLNN; ANIVLCSPTGITH,PTGITHSPKGLNN	3,4	3.594	0.5525	0.173192	0.99999	3	4	4	1	0.0332598	0.873789	1	0.500302	0.526843	0.255483	0.984918	0.000339498	MI	0.048272	0.112162	0.953979	0.0285763	0.000617165
PMI_016117	S674	XP_022097415.1 uncharacterized protein LOC110982924 [Acanthaster planci] (id=73.54%; len=650; e=0.00E+00)	DLVSRPSPGSRIP	2,3,4	2.219	0.644	0.033064	1	4	5	4	7	0.05364	0.888701	1	0.392702	0.578815	0.191865	0.996817	1.51841e-05	MI	0.111517	0.195094	0.993046	0.00195602	3.72166e-05
Pmi_607460_RGPD2_HUMAN_RANBP2-like_and_GRIP_domain-containing_protein_2|m.16314; PMI_006293	S740; S636	RGPD2_HUMAN_RANBP2-like_and_GRIP_domain-containing_protein_2; XP_022088004.1 E3 SUMO-protein ligase RanBP2-like isoform X1 [Acanthaster planci] (id=55.22%; len=1523; e=0.00E+00)	GLEVISSPLSRQG; GLEVISSPLSRQG	2,3,4	6.404	0.7835	0.003235	1	16	16	17	16	0.035341	0.754796	1	0.804617	0.652068	0.712832	0.994762	4.10875e-05	MI	0.026323	0.0775628	0.985281	0.0080134	1.74693e-07
PMI_003740; PMI_001276; 5442|m.3033	T785; T692; T103	XP_022098069.1 host cell factor 2-like [Acanthaster planci] (id=77.49%; len=1488; e=0.00E+00) ; XP_022098069.1 host cell factor 2-like [Acanthaster planci] (id=69.73%; len=1371; e=0.00E+00) ; XP_022098069.1 host cell factor 2-like [Acanthaster planci] (id=77.85%; len=149; e=2.75E-53)	SNLRPATPGQPGA; SNLRPATPGQPGA; SNLRPATPGQPGA	3,4	3.857	0.7265	0.074607	1	4	3	2	6	0.0555584	0.701799	1	0.18779	0.161119	0.105437	0.988181	0.000208713	MI	0.0330248	0.0846932	0.951687	0.0140383	0.000695463
PMI_019358; Pmi_635521_DYH7_HUMAN_Dynein_heavy_chain_7,_axonemal|m.21712	S109; S127	XP_022109966.1 dynein heavy chain 7, axonemal-like isoform X6 [Acanthaster planci] (id=90.01%; len=1011; e=0.00E+00) ; DYH7_HUMAN_Dynein_heavy_chain_7,_axonemal	PDSRPPSVAEGDL; PDSRPPSVAEGDL	3,4	7.212	0.7831	0.119765	1	4	3	2	3	0.0299021	0.449123	1	0.393815	0.488927	0.127963	0.944737	0.00449669	MI	0.246885	0.317992	0.930094	0.258026	0.000641381
PMI_002965; PMI_026394; Pmi_551800_no_annot|m.9747	S837; S336; S175	XP_022098690.1 zinc finger protein DZIP1L-like isoform X2 [Acanthaster planci] (id=75.61%; len=988; e=0.00E+00) ; XP_022098691.1 zinc finger protein DZIP1L-like isoform X3 [Acanthaster planci] (id=74.41%; len=422; e=2.19E-168) ; no_annot	SRDDVRSPSPRIP; SRDDVRSPSPRIP; SRDDVRSPSPRIP	2	1.628	0.5399	0.126626	0.99704	1	1	1		0.0543244	0.865682	0.956416	0.479343	0.657645	0.329806	0.937233	0.00578597	MI
Pmi_671070_TPR_HUMAN_Nucleoprotein_TPR|m.32121	T1956	TPR_HUMAN_Nucleoprotein_TPR	ETPAEATPSSTRQ	4,5	6.043	0.7978	0.341529	0.99573	3	1	2		0.0599365	0.649823	1	0.563926	0.296183	0.111029	0.976261	0.000838616	MI
66833|m.44506; 66831|m.44502; PMI_000533; Pmi_668713_DLGP5_HUMAN_Disks_large-associated_protein_5|m.31189; PMI_003319	T617:T624; T624:T631; T600:T607; T638:T645; T600:T607	XP_022089719.1 disks large-associated protein 5-like [Acanthaster planci] (id=68.17%; len=641; e=0.00E+00) ; XP_022089719.1 disks large-associated protein 5-like [Acanthaster planci] (id=68.37%; len=645; e=0.00E+00) ; XP_022089719.1 disks large-associated protein 5-like [Acanthaster planci] (id=59.33%; len=900; e=0.00E+00) ; DLGP5_HUMAN_Disks_large-associated_protein_5; XP_022089719.1 disks large-associated protein 5-like [Acanthaster planci] (id=61.53%; len=876; e=0.00E+00)	PTSKVTTPIVQMA,PIVQMATPIRKVT; PTSKVTTPIVQMA,PIVQMATPIRKVT; PTSKVTTPIVQMA,PIVQMATPIRKVT; PTSKVTTPIVQMA,PIVQMATPIRKVT; PTIKVTTPIVQMA,PIVQMATPIRKVT	2,3	3.968	0.6582	0.13135	0.99754	5	5	5	6	0.0403603	0.865638	1	0.129584	0.198445	0.100566	0.997046	1.30785e-05	MI	0.083178	0.148874	0.966661	0.0385378	6.54591e-06
PMI_011592; Pmi_576520_GGA3_HUMAN_ADP-ribosylation_factor-binding_protein_GGA3|m.12094	S676; S342	XP_022080335.1 ADP-ribosylation factor-binding protein GGA1-like [Acanthaster planci] (id=74.18%; len=759; e=0.00E+00) ; GGA3_HUMAN_ADP-ribosylation_factor-binding_protein_GGA3	GGGGAHSPFADLE; GGGGAHSPFADLE	3,4	4.357	0.762	0.228994	1	2	1	3	4	0.0821061	0.416427	0.941116	0.913075	0.605311	0.236672	0.963747	0.00194757	MI	0.191461	0.333894	0.922897	0.00367862	0.00245176
53645|m.35591; Pmi_609480_FA73B_MOUSE_Protein_FAM73B|m.16652	S73:S75; S73:S75	XP_022085307.1 mitoguardin 2-like [Acanthaster planci] (id=87.08%; len=534; e=0.00E+00) ; FA73B_MOUSE_Protein_FAM73B	ALITPQSESPKGF,ITPQSESPKGFAR; ALITPQSESPKGF,ITPQSESPKGFAR	2,3	2.456	0.6293	0.150271	1	2	3	2		0.0316167	0.496437	1	0.862907	0.691522	0.747158	0.81389	0.0487324	MI
Pmi_559660_no_annot|m.10401	T97	no_annot	AGPTTSTPSAPAR	2,3	2.193	0.6271	0.200903	1	1	1	2		0.0225695	0.873357	0.957388	0.376449	0.393853	0.507264	0.816967	0.0471857	MI
PMI_007468; 68861|m.45977; Pmi_652071_WAPL_HUMAN_Wings_apart-like_protein_homolog|m.25860	S140; S76; S140	XP_022111890.1 wings apart-like protein homolog [Acanthaster planci] (id=82.96%; len=1027; e=0.00E+00) ; XP_022111890.1 wings apart-like protein homolog [Acanthaster planci] (id=83.16%; len=962; e=0.00E+00) ; WAPL_HUMAN_Wings_apart-like_protein_homolog	RQTRASSAQALAD; RQTRASSAQALAD; RQTRASSAQALAD	2	2.467	0.5985	0.361339	1	1	1	1	1	0.0387027	0.48237	1	0.295211	0.463655	0.0818204	0.998734	2.40187e-06	MI	0.0951831	0.390233	0.935872	4.04021e-05	0.000717331
Pmi_665650_MLL3_HUMAN_Histone-lysine_N-methyltransferase_MLL3|m.30091; PMI_015144	S2320:S2321; S119:S120	MLL3_HUMAN_Histone-lysine_N-methyltransferase_MLL3; XP_022107878.1 histone-lysine N-methyltransferase 2C-like isoform X4 [Acanthaster planci] (id=87.55%; len=707; e=0.00E+00)	VIRRKASSFDDGP,IRRKASSFDDGPP; VIRRKASSFDDGP,IRRKASSFDDGPP	3	3.011	0.7273	0.853309	1	1	1	1		0.0376239	0.222432	1	0.803184	0.636269	0.496431	0.982011	0.000482484	MI
Pmi_591710_no_annot|m.13997; PMI_002661	T70:T78:T82; T1423:T1431:T1435	no_annot; XP_022105912.1 condensin-2 complex subunit D3-like [Acanthaster planci] (id=75.55%; len=1648; e=0.00E+00)	RAGVVNTPQVTPD,QVTPDATPKATPR,DATPKATPRGSGE; RAGVVNTPQVTPD,QVTPDATPKATPR,DATPKATPRGTVT	3,4	3.432	0.7079	0.142228	1	3	4	1	5	0.0402996	0.818764	1	0.0759009	0.0520529	0.0856074	0.999558	2.93005e-07	MI	0.0297347	0.0559149	0.972852	0.139802	0.000178098
Pmi_668713_DLGP5_HUMAN_Disks_large-associated_protein_5|m.31189; PMI_003319; PMI_000533; 66831|m.44502; 66833|m.44506	T624; T586; T586; T610; T603	DLGP5_HUMAN_Disks_large-associated_protein_5; XP_022089719.1 disks large-associated protein 5-like [Acanthaster planci] (id=61.53%; len=876; e=0.00E+00) ; XP_022089719.1 disks large-associated protein 5-like [Acanthaster planci] (id=59.33%; len=900; e=0.00E+00) ; XP_022089719.1 disks large-associated protein 5-like [Acanthaster planci] (id=68.37%; len=645; e=0.00E+00) ; XP_022089719.1 disks large-associated protein 5-like [Acanthaster planci] (id=68.17%; len=641; e=0.00E+00)	VLGEVATPTRKVA; VLGEVATPTRKVA; VLGEVATPTRKVA; VLGEVATPTRKVA; VLGEVATPTRKVA	2,3	1.888	0.5491	0.007475	0.99999	2	2	2	6	0.0344089	0.685579	1	0.138772	0.233816	0.0579228	0.998478	3.47297e-06	MI	0.050563	0.147069	0.943423	0.013509	0.00104647
Pmi_628421_RBP2_HUMAN_E3_SUMO-protein_ligase_RanBP2|m.20162; PMI_023939; PMI_006293; PMI_018914	S54; S340; S1622; S877	RBP2_HUMAN_E3_SUMO-protein_ligase_RanBP2; XP_022088005.1 E3 SUMO-protein ligase RanBP2-like isoform X2 [Acanthaster planci] (id=65.15%; len=617; e=0.00E+00) ; XP_022088004.1 E3 SUMO-protein ligase RanBP2-like isoform X1 [Acanthaster planci] (id=55.22%; len=1523; e=0.00E+00) ; XP_022088005.1 E3 SUMO-protein ligase RanBP2-like isoform X2 [Acanthaster planci] (id=57.31%; len=862; e=0.00E+00)	ETPKGFSFADIAK; DTPKGFSFADIAK; DTPKGFSFADIAK; EAPRGFSFADIAK	2	1.816	0.2902	0.527266	1	1	1	1	1	0.0261722	0.461205	1	0.155082	0.160553	0.0518815	0.976914	0.000793264	MI	0.0308151	0.110061	0.988853	0.0609071	5.91853e-05
70565|m.47075; 70572|m.47089; PMI_009884	S157:S164; S157:S164; S335:S342	XP_022097990.1 trithorax group protein osa-like isoform X2 [Acanthaster planci] (id=78.64%; len=1044; e=0.00E+00) ; XP_022097998.1 trithorax group protein osa-like isoform X3 [Acanthaster planci] (id=78.64%; len=1044; e=0.00E+00) ; XP_022097990.1 trithorax group protein osa-like isoform X2 [Acanthaster planci] (id=59.77%; len=1469; e=0.00E+00)	PMPMVASPEETER,PEETERSGKSRFS; PMPMVASPEETER,PEETERSGKSRFS; PMPMVASPEETER,PEETERSGKSRFS	3,4	3.165	0.7107	0.351475	1	4	3	3	7	0.037041	0.809048	1	0.622395	0.38053	0.244091	0.990409	0.000137535	MI	0.0394472	0.0859181	0.972414	0.0680251	0.000383206
PMI_018050; 74747|m.49917; Pmi_669951_ATAD5_MOUSE_ATPase_family_AAA_domain-containing_protein_5|m.31665	S157; S157; S157	XP_022093613.1 ATPase family AAA domain-containing protein 5-like isoform X2 [Acanthaster planci] (id=56.91%; len=1592; e=0.00E+00) ; XP_022093613.1 ATPase family AAA domain-containing protein 5-like isoform X2 [Acanthaster planci] (id=59.83%; len=1887; e=0.00E+00) ; ATAD5_MOUSE_ATPase_family_AAA_domain-containing_protein_5	KAARIESVGCLPK; KAARIESVGCLPK; KAARIESVGCLPK	2	1.903	0.5265	0.374229	1	1	1	2	2	0.0490344	0.491742	1	0.613479	0.361649	0.128221	0.959457	0.00243229	MI	0.0611634	0.311249	0.991709	0.000248203	7.56852e-07
PMI_001769; PMI_012367	S113:S116; S113:S116	BAB79497.1 Cdc25 [Patiria pectinifera] (id=97.94%; len=583; e=0.00E+00) ; BAB79497.1 Cdc25 [Patiria pectinifera] (id=97.60%; len=583; e=0.00E+00)	AFRRVNSQPSPQV,RVNSQPSPQVTTK; AFRRVNSQPSPQV,RVNSQPSPQVTTK	3,4,5	3.154	0.6674	0.188375	1	2	2	4	6	0.0491055	0.217276	1	0.739168	0.80193	0.359455	0.990583	0.000132592	MI	0.0373321	0.111749	0.9426	0.0098358	0.00147332
16190|m.10914; Pmi_664540_GLT1_SCHPO_Putative_glutamate_synthase_[NADPH]|m.29698	T327; T527	XP_022097296.1 DNA polymerase eta-like [Acanthaster planci] (id=66.73%; len=544; e=0.00E+00) ; GLT1_SCHPO_Putative_glutamate_synthase_[NADPH]	GIQAFFTPRKDNT; GIQAFFTPRKDNT	2,3	2.015	0.583	0.306466	1	1	3	2	3	0.0590097	0.620538	1	0.112679	0.129438	0.0718377	0.996617	1.71484e-05	MI	0.0294932	0.11547	0.88402	0.0254062	0.00504946
Pmi_667670_LASP1_MOUSE_LIM_and_SH3_domain_protein_1|m.30795; 71629|m.47875; PMI_019946	T103; T103; T103	LASP1_MOUSE_LIM_and_SH3_domain_protein_1; XP_022088391.1 LIM and SH3 domain protein 1-like isoform X3 [Acanthaster planci] (id=78.47%; len=223; e=2.91E-121) ; XP_022088389.1 LIM and SH3 domain protein 1-like isoform X2 [Acanthaster planci] (id=82.47%; len=154; e=1.57E-89)	FSQVADTPAMETS; FSQVADTPAMETS; FSQVADTPAMETS	2,3,4	3.855	0.736	0.0003	1	3	4	4	46	0.0335463	0.627872	1	0.102412	0.0473615	0.0410659	0.998635	2.79377e-06	MI	0.00235332	0.0483678	0.987348	0.0241498	0.000115944
PMI_006341; PMI_004007	T464; T470	XP_022093308.1 leucine-rich repeat and WD repeat-containing protein 1-like [Acanthaster planci] (id=73.59%; len=674; e=0.00E+00) ; XP_022093308.1 leucine-rich repeat and WD repeat-containing protein 1-like [Acanthaster planci] (id=78.57%; len=504; e=0.00E+00)	STTGGQTPVSGNK; STTGGQTPVSGNK	3,4	6.656	0.7945	0.060129	1	3	5	4	2	0.16235	0.765693	1	0.328343	0.279449	0.265864	0.995214	3.43075e-05	MI	0.0979042	0.161194	0.91398	0.0550062	0.00171587
Pmi_643690_RABL3_BOVIN_Rab-like_protein_3|m.23643; PMI_013149; 22793|m.17379	T251; T213; T219	RABL3_BOVIN_Rab-like_protein_3; XP_011666943.1 PREDICTED: rab-like protein 3 isoform X1 [Strongylocentrotus purpuratus] (id=59.05%; len=254; e=6.38E-94) ; XP_011666947.1 PREDICTED: rab-like protein 3 isoform X4 [Strongylocentrotus purpuratus] (id=70.31%; len=229; e=3.31E-114)	EKRRSFTPQYMKS; EKRRSFTPQYMKS; EKRRSFTPQYMKS	2,3	1.663	0.4407	0.002173	1	2	2	2	2	0.0579452	0.573242	1	0.263259	0.175175	0.12671	0.992353	8.74941e-05	MI	0.0290879	0.0695378	0.971219	0.019053	0.00026875
81080|m.54485; Pmi_628011_SYMC_MOUSE_Methionine--tRNA_ligase,_cytoplasmic|m.20066; PMI_014833	T176:S179; T141:S144; T899:S902	XP_022109155.1 methionine--tRNA ligase, cytoplasmic-like isoform X2 [Acanthaster planci] (id=79.89%; len=174; e=2.72E-85) ; SYMC_MOUSE_Methionine--tRNA_ligase,_cytoplasmic; XP_022109155.1 methionine--tRNA ligase, cytoplasmic-like isoform X2 [Acanthaster planci] (id=85.62%; len=897; e=0.00E+00)	SGQNPATPDSSSK,NPATPDSSSKGKK; SGQNPATPDSSSK,NPATPDSSSKGKK; SGQNPATPDSSSK,NPATPDSSSKGKK	3,4	4.206	0.6841	0.192844	0.9938	1	2	2	3	0.0373003	0.205785	1	0.905984	0.801989	0.875475	0.968503	0.00147246	MI	0.0546067	0.0788371	0.984156	0.0306644	9.84509e-06
PMI_021224	S1244	XP_022087231.1 RNA exonuclease 1 homolog isoform X1 [Acanthaster planci] (id=58.77%; len=1664; e=0.00E+00)	LNSRLASQDDAKY	3,4	3.033	0.5397	0.662085	1	1	1	1		0.0565768	0.144463	1	0.413457	0.288762	0.162447	0.985959	0.000294354	MI
19610|m.14132; Pmi_625210_UBN2_HUMAN_Ubinuclein-2|m.19492	T49; T812	XP_022098886.1 ubinuclein-1-like isoform X3 [Acanthaster planci] (id=75.44%; len=228; e=4.63E-100) ; UBN2_HUMAN_Ubinuclein-2	RTTHGPTPQPKAP; RTTHGPTPQPKAP	2,3	1.895	0.5871	0.092631	1	1	1	2	2	0.0522856	0.909148	0.983279	0.113253	0.0994523	0.123013	0.990427	0.000137015	MI	0.014446	0.0721281	0.949944	0.0392382	0.00140495
PMI_028997; 63270|m.41847	T235; T215	XP_022091793.1 nuclear receptor-binding factor 2-like [Acanthaster planci] (id=67.70%; len=322; e=5.42E-150) ; XP_022091793.1 nuclear receptor-binding factor 2-like [Acanthaster planci] (id=67.08%; len=325; e=8.11E-148)	ESSQNETPRGQKL; ESSQNETPRGQKL	2,3,4,5	5.475	0.8004	0.094423	1	3	5	3	5	0.0440328	0.871746	1	0.207111	0.18094	0.0959932	0.999168	1.03728e-06	MI	0.056618	0.114887	0.957681	0.0229866	0.00025058
Pmi_624823_PPR36_HUMAN_Protein_phosphatase_1_regulatory_subunit_36|m.19417; PMI_004473; PMI_007113; 26115|m.19536	S290; S134; S281; S244	PPR36_HUMAN_Protein_phosphatase_1_regulatory_subunit_36; XP_022095652.1 protein phosphatase 1 regulatory subunit 36-like [Acanthaster planci] (id=72.41%; len=319; e=6.61E-153) ; XP_022095652.1 protein phosphatase 1 regulatory subunit 36-like [Acanthaster planci] (id=78.75%; len=433; e=0.00E+00) ; XP_022095652.1 protein phosphatase 1 regulatory subunit 36-like [Acanthaster planci] (id=88.59%; len=377; e=0.00E+00)	LNKKLLSPAEYRR; LNKKLLSPAEYRR; LNKKLLSPAEYRR; LNKKLLSPAEYRR	2,3	2.002	0.5421	0.095746	1	2	3	3	3	0.0449516	0.555182	1	0.282758	0.341168	0.131782	0.998604	2.92308e-06	MI	0.0626046	0.155074	0.981873	0.0138154	0.000107265
PMI_015305; PMI_014432; 19350|m.13863	T27; T27; T162	XP_022112109.1 uncharacterized protein LOC110991183 [Acanthaster planci] (id=78.75%; len=240; e=1.61E-121) ; XP_022112109.1 uncharacterized protein LOC110991183 [Acanthaster planci] (id=66.78%; len=283; e=2.52E-113) ; XP_022112109.1 uncharacterized protein LOC110991183 [Acanthaster planci] (id=73.48%; len=181; e=6.91E-80)	TFPAVSTPEIAPR; TFPAVSTPEIAPR; TFPAVSTPEIAPR	2,3	4.735	0.6807	0.693792	1	2	2	2		0.0301249	0.839593	1	0.340984	0.615038	0.20575	0.975197	0.000915151	MI
PMI_000144; Pmi_654825_TBCD1_HUMAN_TBC1_domain_family_member_1|m.26655	T885; T145	XP_022084449.1 TBC1 domain family member 1-like [Acanthaster planci] (id=73.90%; len=1506; e=0.00E+00) ; TBCD1_HUMAN_TBC1_domain_family_member_1	IFNRVVTPIAESK; IFNRVVTPIAESK	2,3	3.098	0.611	0.008544	1	3	4	5	5	0.030628	0.873932	1	0.263636	0.424217	0.370406	0.996222	2.13886e-05	MI	0.0217962	0.104603	0.984773	0.00242899	5.51898e-05
Pmi_661850_TPX2B_XENLA_Targeting_protein_for_Xklp2-B|m.28878; 31356|m.22510; 31362|m.22517; PMI_016607	T298; T298; T214; T413	TPX2B_XENLA_Targeting_protein_for_Xklp2-B; sp|E2RYF8.1|TPX2_PATPE RecName: Full=Targeting protein for Xklp2 homolog; Short=TPX2 homolog; AltName: Full=Microtubule-associated protein TPX2 homolog (id=97.87%; len=891; e=0.00E+00) ; sp|E2RYF8.1|TPX2_PATPE RecName: Full=Targeting protein for Xklp2 homolog; Short=TPX2 homolog; AltName: Full=Microtubule-associated protein TPX2 homolog (id=98.02%; len=708; e=0.00E+00) ; sp|E2RYF8.1|TPX2_PATPE RecName: Full=Targeting protein for Xklp2 homolog; Short=TPX2 homolog; AltName: Full=Microtubule-associated protein TPX2 homolog (id=87.22%; len=908; e=0.00E+00)	KIGSEVTPAGRPD; KIGSEVTPAGRPD; KIGSEVTPAGRPD; KIGSEVTPAGRPD	3,4	2.655	0.6313	0.060341	0.99999	2	2	1	2	0.0545999	0.933248	0.937072	0.227763	0.273545	0.132548	0.987258	0.000242497	MI	0.0856059	0.17716	0.98425	0.00448247	6.79118e-07
82277|m.55277; Pmi_668450_RFC1_MOUSE_Replication_factor_C_subunit_1|m.31051; 82276|m.55273	T304:T309; T304:T309; T304:T309	XP_022092744.1 replication factor C subunit 1-like isoform X1 [Acanthaster planci] (id=81.36%; len=1100; e=0.00E+00) ; RFC1_MOUSE_Replication_factor_C_subunit_1; XP_022092746.1 replication factor C subunit 1-like isoform X3 [Acanthaster planci] (id=81.20%; len=1096; e=0.00E+00)	AQTSNVTPSKATP,VTPSKATPTKATP; AQTSNVTPSKATP,VTPSKATPTKATP; AQTSNVTPSKATP,VTPSKATPTKATP	2,3,4,5	2.861	0.6076	0.075005	0.99708	2	3	2		0.0452518	0.932781	0.963174	0.267892	0.547534	0.329048	0.991413	0.000110284	MI
32250|m.23026; 32240|m.23020; 32243|m.23022; 32253|m.23029; Pmi_668713_DLGP5_HUMAN_Disks_large-associated_protein_5|m.31189	T24; T24; T24; T24; T666	XP_022089719.1 disks large-associated protein 5-like [Acanthaster planci] (id=46.20%; len=316; e=3.36E-57) ; XP_022089719.1 disks large-associated protein 5-like [Acanthaster planci] (id=44.64%; len=336; e=8.14E-58) ; XP_022089719.1 disks large-associated protein 5-like [Acanthaster planci] (id=46.52%; len=316; e=6.78E-58) ; XP_022089719.1 disks large-associated protein 5-like [Acanthaster planci] (id=44.34%; len=336; e=3.33E-57) ; DLGP5_HUMAN_Disks_large-associated_protein_5	PTSKMDTPISKED; PTSKMDTPISKED; PTSKMDTPISKED; PTSKMDTPISKED; PTSKMDTPISKED	2,3	2.619	0.6499	0.227456	1	3	4	5		0.0538443	0.90256	0.952345	0.174762	0.239253	0.0998593	0.98382	0.000390586	MI
59832|m.39619; 43287|m.29192; PMI_024275	T120; T12; T1299	XP_023354468.1 LOW QUALITY PROTEIN: zinc finger protein OZF-like [Sarcophilus harrisii] (id=59.05%; len=127; e=2.95E-45) ; XP_021488583.1 zinc finger protein OZF-like isoform X2 [Meriones unguiculatus] (id=56.76%; len=111; e=8.78E-35) ; XP_014337847.1 PREDICTED: LOW QUALITY PROTEIN: uncharacterized protein LOC102287194 [Bos mutus] (id=44.52%; len=1422; e=0.00E+00)	MHERLHTGEKPFV; MHERLHTGEKPFV; QHDRLHTGEKPFV	4	3.404	0.5949	0.701048	1	1	1	1		0.0433456	0.788593	1	0.460513	0.595944	0.114101	0.954907	0.0030042	MI
Pmi_660951_no_annot|m.28557; PMI_020012; 39949|m.27438	S47; S173; S27	no_annot; XP_022098407.1 DNA topoisomerase 2-alpha-like isoform X1 [Acanthaster planci] (id=63.68%; len=190; e=1.75E-56) ; XP_022098407.1 DNA topoisomerase 2-alpha-like isoform X1 [Acanthaster planci] (id=65.07%; len=292; e=6.42E-83)	KQETMPSPYGRRV; KQETMPSPYGRRV; KQETMPSPYGRRV	2,3	1.709	0.6753	0.015845	1	3	6	2	27	0.0455386	0.743071	1	0.156604	0.374816	0.0799573	0.94837	0.00392967	MI	0.0942151	0.231347	0.978321	0.00625239	0.000289665
Pmi_664101_DCTN1_HUMAN_Dynactin_subunit_1|m.29564; PMI_010682	S86:S91; S86:S91	DCTN1_HUMAN_Dynactin_subunit_1; XP_022080745.1 dynactin subunit 1-like isoform X4 [Acanthaster planci] (id=86.29%; len=642; e=0.00E+00)	PGSGTVSPGVASP,VSPGVASPAVSAI; PGSGTVSPGVASP,VSPGVASPAVSAI	3,4	5.104	0.415	0.331034	1	2	2	2	1	0.0612451	0.3073	1	0.234633	0.151886	0.0944936	0.998797	2.16969e-06	MI	0.0971259	0.117833	0.946307	0.684882	0.000102946
Pmi_503480_ARP19_TAEGU_cAMP-regulated_phosphoprotein_19|m.6349; PMI_013584	S165; S494	ARP19_TAEGU_cAMP-regulated_phosphoprotein_19; BAN16610.1 cAMP-regulated phosphoprotein 19 [Patiria pectinifera] (id=76.88%; len=173; e=1.02E-78)	IPHRKQSTEISKL; IPHRKQSTEISKL	2,3	1.83	0.5357	0.033168	1	2	3	5	9	0.049059	0.530995	1	0.512309	0.43132	0.130729	0.993392	6.53455e-05	MI	0.0181581	0.2545	0.86973	0.10502	0.0061088
PMI_000047; 75450|m.50375; Pmi_660874_SF3B1_HUMAN_Splicing_factor_3B_subunit_1|m.28531	T338; T353; T352	XP_022099007.1 splicing factor 3B subunit 1-like [Acanthaster planci] (id=98.25%; len=1314; e=0.00E+00) ; XP_022099007.1 splicing factor 3B subunit 1-like [Acanthaster planci] (id=98.25%; len=1314; e=0.00E+00) ; SF3B1_HUMAN_Splicing_factor_3B_subunit_1	APSETPTPGSKRR; APSETPTPGSKRR; APSETPTPGSKRR	2,3	2.947	0.6833	0.068313	1	3	3	2	2	0.0407732	0.791888	1	0.182849	0.280202	0.20216	0.996576	1.75682e-05	MI	0.204273	0.603034	0.939977	0.00722416	0.00156282
Pmi_669490_CCD39_XENTR_Coiled-coil_domain-containing_protein_39|m.31476; 57509|m.38020; 57510|m.38022	S334; S324; S334	CCD39_XENTR_Coiled-coil_domain-containing_protein_39; XP_022106297.1 influenza virus NS1A-binding protein homolog isoform X2 [Acanthaster planci] (id=84.48%; len=638; e=0.00E+00) ; XP_022106296.1 influenza virus NS1A-binding protein homolog isoform X1 [Acanthaster planci] (id=83.13%; len=670; e=0.00E+00)	AQKLVLSPEDLNK; AQKLVLSPEDLNK; AQKLVLSPEDLNK	2,3	2.937	0.5881	0.018236	1	11	9	9	38	0.0398476	0.540278	0.993299	0.954065	0.606469	0.990799	0.987822	0.000221556	MI	0.0223462	0.0790018	0.973999	0.0302154	0.000264652
40016|m.27500; PMI_003254; Pmi_643840_RFA2_RAT_Replication_protein_A_32_kDa_subunit|m.23701; PMI_002197	T226; T166; T235; T169	XP_022090257.1 replication protein A 32 kDa subunit-like isoform X1 [Acanthaster planci] (id=85.66%; len=286; e=0.00E+00) ; XP_022090257.1 replication protein A 32 kDa subunit-like isoform X1 [Acanthaster planci] (id=71.33%; len=286; e=1.49E-137) ; RFA2_RAT_Replication_protein_A_32_kDa_subunit; XP_022090257.1 replication protein A 32 kDa subunit-like isoform X1 [Acanthaster planci] (id=74.05%; len=289; e=1.44E-149)	GSNQFTTPSKGGM; GSNQFTTPSKGGM; GSNQFTTPSKGGM; GSNQFTTPSKGGM	3,4,5	5.917	0.769	0.00256	1	18	22	13	9	0.0514438	0.789263	1	0.280822	0.391008	0.296301	0.997616	8.52066e-06	MI	0.0706083	0.162406	0.969081	0.0450861	0.001137
PMI_023367; Pmi_665410_BAZ1A_HUMAN_Bromodomain_adjacent_to_zinc_finger_domain_p..CUT|m.29958	S300; S1111	XP_022096369.1 bromodomain adjacent to zinc finger domain protein 1A-like [Acanthaster planci] (id=69.57%; len=539; e=0.00E+00) ; BAZ1A_HUMAN_Bromodomain_adjacent_to_zinc_finger_domain_p..CUT	KDFLNMSMPDLPK; KDFLNMSMPDLPK	3,4,5	3.197	0.6541	0.043633	1	13	15	12	2	0.034777	0.675128	1	0.224046	0.256635	0.130197	0.98846	0.000198983	MI	0.061115	0.11744	0.852009	0.0415009	0.00927279
PMI_016405; 32884|m.23382	S1312; S1105	XP_022096369.1 bromodomain adjacent to zinc finger domain protein 1A-like [Acanthaster planci] (id=76.02%; len=1514; e=0.00E+00) ; XP_022096369.1 bromodomain adjacent to zinc finger domain protein 1A-like [Acanthaster planci] (id=85.86%; len=1266; e=0.00E+00)	KDFLNMSMPDLPK; KDFLNMSMPDLPK	3,4	3.197	0.6541	0.043633	1	13	14	12	2	0.0344289	0.675821	1	0.223585	0.256133	0.130007	0.98849	0.000197969	MI	0.061115	0.11744	0.852009	0.0415009	0.00927279
PMI_003614; 80712|m.54272; Pmi_626852_no_annot|m.20010	S739; S431; S483	XP_022094928.1 protein PRRC2C-like [Acanthaster planci] (id=70.87%; len=2551; e=0.00E+00) ; XP_022094928.1 protein PRRC2C-like [Acanthaster planci] (id=73.12%; len=889; e=0.00E+00) ; no_annot	GRRPTPSEDLEDV; GRRPTPSEDLEDV; GRRPTPSEDLEDV	3,4	5.614	0.7713	0.062042	0.99999	2	3	3	16	0.0794582	0.818128	0.981113	0.936278	0.795578	0.715152	0.96393	0.00192809	MI	0.156921	0.344548	0.95206	0.00533407	0.000181294
PMI_020601; 8438|m.4972; Pmi_410150_no_annot|m.3048	S725; S101; S177	XP_022092062.1 uncharacterized protein KIAA0355-like isoform X1 [Acanthaster planci] (id=73.40%; len=891; e=0.00E+00) ; XP_022092063.1 uncharacterized protein KIAA0355-like isoform X2 [Acanthaster planci] (id=91.89%; len=111; e=1.93E-57) ; no_annot	VIHHARSFDPTGQ; VIHHGRSFDPTGQ; VIHHGRSFDPTGQ	2,3	2.944	0.57	0.348575	1	1	1	1		0.0696677	0.855869	1	0.45417	0.642915	0.279823	0.955927	0.00287086	MI
Pmi_559390_K0528_MOUSE_Uncharacterized_protein_KIAA0528|m.10381	S129	K0528_MOUSE_Uncharacterized_protein_KIAA0528	DGTMIGSPLYTQQ	3,4	6.797	0.7551	0.093464	1	4	6	6	1	0.103995	0.935146	0.945201	0.59049	0.847318	0.764411	0.950979	0.00354572	MI	0.662932	0.757796	0.971188	0.201182	0.0142131
PMI_008471	S862	ANN83884.1 Cep192, partial [Patiria miniata] (id=93.97%; len=1692; e=0.00E+00)	RKQRCNSSSVLSK	2	1.504	0.3743	0.268872	0.99542	1	1	1		0.0441838	0.704604	1	0.548881	0.381304	0.124643	0.934401	0.00631376	MI
PMI_021724; 77295|m.51816; Pmi_666091_no_annot|m.30225	S74; S74; S74	XP_022080971.1 polynucleotide 5'-hydroxyl-kinase NOL9-like [Acanthaster planci] (id=50.75%; len=1068; e=0.00E+00) ; XP_022080971.1 polynucleotide 5'-hydroxyl-kinase NOL9-like [Acanthaster planci] (id=39.43%; len=492; e=7.95E-61) ; no_annot	EAVLNESKDVVVR; EAVLNESKDVVVR; EAVLNESKDVVVR	3	2.332	0.6459	1.0775	1	1	1	2		0.0475114	0.366701	1	0.225313	0.215179	0.0584383	0.995384	3.1914e-05	MI
PMI_021116; 39218|m.26961	S965; S1532	XP_022085986.1 cubilin-like isoform X3 [Acanthaster planci] (id=61.24%; len=1032; e=0.00E+00) ; XP_022085984.1 cubilin-like isoform X1 [Acanthaster planci] (id=61.04%; len=1594; e=0.00E+00)	SWAVDYSGGPGRS; SWAVDYSGGPGRT	2	1.397	0.7566	1.00699	1	3	2	2	1	0.0515501	0.726251	1	0.473195	0.222242	0.17122	0.987252	0.000242749	MI	0.31717	0.426507	0.979513	0.0227959	9.78118e-06
PMI_003319; Pmi_668713_DLGP5_HUMAN_Disks_large-associated_protein_5|m.31189; 66831|m.44502; 66833|m.44506	S527:S540; S565:S578; S551:S564; S544:S557	XP_022089719.1 disks large-associated protein 5-like [Acanthaster planci] (id=61.53%; len=876; e=0.00E+00) ; DLGP5_HUMAN_Disks_large-associated_protein_5; XP_022089719.1 disks large-associated protein 5-like [Acanthaster planci] (id=68.37%; len=645; e=0.00E+00) ; XP_022089719.1 disks large-associated protein 5-like [Acanthaster planci] (id=68.17%; len=641; e=0.00E+00)	GFFKVESPVRNPA,PHCQAGSPFKTHT; GFFKVESPVRNPA,PHCQAGSPFKTHT; GFFKVESPVRNPA,PHCQAGSPFKTHT; GFFKVESPVRNPA,PHCQAGSPFKTHT	3,4	2.891	0.5752	0.912597	1	2	2	2		0.0269881	0.762377	1	0.123792	0.389932	0.0786935	0.994717	4.17904e-05	MI
74071|m.49519; Pmi_636050_CDC23_BOVIN_Cell_division_cycle_protein_23_homolog|m.21785	S571; S571	XP_022080899.1 cell division cycle protein 23 homolog isoform X1 [Acanthaster planci] (id=91.69%; len=590; e=0.00E+00) ; CDC23_BOVIN_Cell_division_cycle_protein_23_homolog	EAADVGSVTRQPL; EAADVGSVTRQPL	3	1.77	0.5607	0.560912	0.99989	1	1	1	2	0.0302851	0.44184	1	0.796632	0.47573	0.384367	0.976128	0.000848	MI	0.0443423	0.0875231	0.984172	0.0862361	5.45705e-05
PMI_021660; Pmi_666792_MCM5_XENTR_DNA_replication_licensing_factor_mcm5|m.30490; PMI_013070	S240; S283; S242	XP_022090845.1 DNA replication licensing factor mcm5-like [Acanthaster planci] (id=94.94%; len=692; e=0.00E+00) ; MCM5_XENTR_DNA_replication_licensing_factor_mcm5; XP_022090845.1 DNA replication licensing factor mcm5-like [Acanthaster planci] (id=87.39%; len=571; e=0.00E+00)	VSKRSRSDKVAVG; VSKRSRSDKVAVG; VSKRSRSDKVAVG	3,4	2.133	0.4749	0.144486	0.9975	3	3	1	1	0.0367484	0.162096	0.921882	0.901564	0.91475	0.812045	0.95961	0.00241402	MI	0.0307587	0.174057	0.95126	0.0275686	0.000439385
PMI_005722	T631	XP_022105313.1 codanin-1-like [Acanthaster planci] (id=54.46%; len=1021; e=0.00E+00)	GFGSKTTPMKKIT	3,4,5	4.758	0.732	0.110068	0.99769	3	1	4	1	0.036832	0.89143	1	0.556526	0.559487	0.608876	0.978	0.000720681	MI	0.0333621	0.0879861	0.937917	0.0429893	0.00444909
PMI_025981; Pmi_635890_CG025_RAT_UPF0415_protein_C7orf25_homolog|m.21768	S162; S272	XP_022085449.1 UPF0415 protein C7orf25 homolog isoform X3 [Acanthaster planci] (id=61.20%; len=451; e=0.00E+00) ; CG025_RAT_UPF0415_protein_C7orf25_homolog	IKDLGKSPCASQP; IKDLGKSPCASQP	3,4	2.891	0.7437	0.036424	1	3	4	4		0.0453168	0.485992	1	0.803096	0.566983	0.571248	0.988804	0.000187312	MI
18442|m.12986; Pmi_612910_REPS1_MOUSE_RalBP1-associated_Eps_domain-containing_protein_1|m.17183; 18443|m.12987	T221; T433; T24	XP_022098199.1 ralBP1-associated Eps domain-containing protein 1-like [Acanthaster planci] (id=89.91%; len=218; e=1.16E-137) ; REPS1_MOUSE_RalBP1-associated_Eps_domain-containing_protein_1; PIK55555.1 putative ralBP1-associated Eps domain-containing protein 1 isoform X7, partial [Apostichopus japonicus] (id=45.24%; len=168; e=2.01E-31)	RSVTPPTPNKTDE; RSVTPPTPNKTDE; RSVTPPTPNKTDE	2	1.759	0.386	0.139559	0.99999	1	1	1		0.0737116	0.923444	1	0.925769	0.767821	0.794948	0.986635	0.000266725	MI
Pmi_647392_DYST_MOUSE_Dystonin|m.24611; PMI_012240; PMI_017288	S200:T204; S733:T737; S290:T294	DYST_MOUSE_Dystonin; PIK50378.1 putative nesprin-1 [Apostichopus japonicus] (id=49.08%; len=1308; e=0.00E+00) ; XP_022102241.1 uncharacterized protein LOC110985497 isoform X1 [Acanthaster planci] (id=73.93%; len=675; e=0.00E+00)	VAPRRSSLAITPK,RSSLAITPKEGRY; VAPRRSSLAITPK,RSSLAITPKEGRY; VAPRRSSLAITPK,RSSLAITPKEGRY	2,3	1.989	0.4701	0.244914	0.99999	1	1	1	2	0.0427769	0.63185	1	0.499336	0.342482	0.173464	0.986617	0.000267442	MI	0.0828549	0.110865	0.955608	0.139441	0.000875839
Pmi_662191_TAF9_HUMAN_Transcription_initiation_factor_TFIID_subunit_9|m.28992; PMI_000119	T189; T175	TAF9_HUMAN_Transcription_initiation_factor_TFIID_subunit_9; XP_022087968.1 transcription initiation factor TFIID subunit 9-like [Acanthaster planci] (id=80.24%; len=253; e=1.66E-145)	YNMTVRTPSSSKP; YNMTVRTPSSSKP	3,4	2.327	0.5496	0.223617	0.99997	1	2	1	1	0.0594091	0.726895	1	0.24005	0.2477	0.137913	0.98551	0.000313408	MI	0.105417	0.266156	0.937852	0.0325806	0.00212148
83850|m.56246; PMI_017429; Pmi_584960_no_annot|m.13129	S105:T108; S5:T8; S103:T106	XP_022094453.1 uncharacterized protein LOC110981292 [Acanthaster planci] (id=74.90%; len=251; e=1.14E-133) ; XP_022094453.1 uncharacterized protein LOC110981292 [Acanthaster planci] (id=70.59%; len=153; e=2.51E-70) ; no_annot	LSMRKPSVLTPSN,RKPSVLTPSNQIS; --MRKPSVLTPSN,RKPSVLTPSNQIS; LSMRKPSVLTPSN,RKPSVLTPSNQIS	3,4,5	3.526	0.5403	0.011023	0.99999	3	3	3	2	0.031032	0.815666	1	0.111445	0.106662	0.0596047	0.996728	1.60431e-05	MI	0.0487478	0.119806	0.934097	0.039277	0.0030925
PMI_020137; Pmi_458400_no_annot|m.4309	S631:S635; S52:S56	XP_022101706.1 rapamycin-insensitive companion of mTOR-like [Acanthaster planci] (id=86.03%; len=1246; e=0.00E+00) ; no_annot	KNVFFVSGEVSPY,FVSGEVSPYRSAS; KNVFFVSGEVSPY,FVSGEVSPYRSAS	2	2.18	0.5794	0.022552	0.99775	1	1	1		0.0901935	0.42262	1	0.797145	0.831305	0.711442	0.979914	0.000601134	MI
PMI_002868; PMI_023185; 22628|m.17281	S29; S47; S27	XP_022084066.1 uncharacterized protein LOC110975684 isoform X2 [Acanthaster planci] (id=62.05%; len=1104; e=0.00E+00) ; XP_022084065.1 uncharacterized protein LOC110975684 isoform X1 [Acanthaster planci] (id=55.98%; len=1113; e=0.00E+00) ; XP_022084066.1 uncharacterized protein LOC110975684 isoform X2 [Acanthaster planci] (id=53.52%; len=284; e=6.20E-43)	LTDSLNSPKPLST; LTDSLNSPKPLST; LTDSLNSPKPLST	3,4	3.467	0.5634	0.105481	1	2	3	1	1	0.0434736	0.80391	1	0.190677	0.217028	0.0985554	0.994753	4.12229e-05	MI	0.0438315	0.157554	0.972134	0.00228604	4.67962e-05
Pmi_645661_PCM1_XENLA_Pericentriolar_material_1_protein|m.24206	T942	PCM1_XENLA_Pericentriolar_material_1_protein	HMEDIVTPNHETL	3,4	4.159	0.6211	0.020428	1	2	3	5		0.107664	0.766941	0.917176	0.271358	0.273086	0.194024	0.887699	0.0182091	MI
Pmi_661490_KIF24_MOUSE_Kinesin-like_protein_KIF24|m.28761; 47203|m.31510; PMI_011660; 47206|m.31512; 47195|m.31506	S1211; S473; S927; S476; S477	KIF24_MOUSE_Kinesin-like_protein_KIF24; XP_783175.2 PREDICTED: kinesin-like protein KIF24 isoform X4 [Strongylocentrotus purpuratus] (id=55.00%; len=80; e=8.41E-17) ; XP_783175.2 PREDICTED: kinesin-like protein KIF24 isoform X4 [Strongylocentrotus purpuratus] (id=60.44%; len=407; e=2.19E-147) ; XP_013403479.1 uncharacterized protein LOC106168826 [Lingula anatina] (id=38.09%; len=84; e=2.32E-09) ; XP_013403479.1 uncharacterized protein LOC106168826 [Lingula anatina] (id=38.09%; len=84; e=2.37E-09)	EADFQQSPIAKEK; EADFQQSPIAKEK; EADFQQSPIAKEK; EADFQQSPIAKEK; EADFQQSPIAKEK	2,3	2.902	0.5913	0.777122	1	1	2	2		0.0607959	0.833882	1	0.258684	0.49072	0.266989	0.998298	4.34429e-06	MI
15558|m.10346	T125:S127	XP_022094618.1 abnormal spindle-like microcephaly-associated protein homolog [Acanthaster planci] (id=71.20%; len=250; e=9.94E-99)	RQILPSTPSPRSV,ILPSTPSPRSVCE	2	1.523	0.503	0.14388	0.99797	1	2	2	2	0.0607849	0.699458	1	0.758061	0.655278	0.553322	0.98718	0.000245462	MI	0.0696446	0.178582	0.95974	0.000667757	0.000412552
Pmi_656481_AN13B_HUMAN_Ankyrin_repeat_domain-containing_protein_13B|m.27174; PMI_000815	S548; S532	AN13B_HUMAN_Ankyrin_repeat_domain-containing_protein_13B; XP_022108825.1 ankyrin repeat domain-containing protein 13D-like isoform X2 [Acanthaster planci] (id=87.17%; len=616; e=0.00E+00)	REPSRRSVEDQLL; REPSRRSVEDQLL	2	2.505	0.4938	0.150773	1	2	1	2	1	0.0685377	0.484008	0.995813	0.931677	0.857573	0.908915	0.930451	0.00708746	MI	0.0400014	0.105203	0.951955	0.0107908	0.000585865
Pmi_616590_ZN226_HUMAN_Zinc_finger_protein_226|m.17849; PMI_009351; 60079|m.39723; 60080|m.39726	T190; T190; T190; T190	ZN226_HUMAN_Zinc_finger_protein_226; XP_022109457.1 zinc finger protein 502-like [Acanthaster planci] (id=62.31%; len=528; e=0.00E+00) ; XP_022109457.1 zinc finger protein 502-like [Acanthaster planci] (id=59.88%; len=693; e=0.00E+00) ; XP_022109457.1 zinc finger protein 502-like [Acanthaster planci] (id=59.74%; len=693; e=0.00E+00)	CHKRIHTNEKPYK; CHKRIHTNEKPYK; CHKRIHTNEKPYK; CHKRIHTNEKPYK	3,4	1.602	0.3689	0.047242	1	3	2	3		0.0516819	0.518631	1	0.54575	0.594457	0.307545	0.890572	0.0173065	MI
11820|m.7399; PMI_023068; Pmi_583880_CD2AP_HUMAN_CD2-associated_protein|m.12962	T65; T148; T381	XP_022081898.1 SH3 domain-containing kinase-binding protein 1-like isoform X3 [Acanthaster planci] (id=76.32%; len=152; e=7.23E-47) ; XP_022081898.1 SH3 domain-containing kinase-binding protein 1-like isoform X3 [Acanthaster planci] (id=73.48%; len=132; e=8.28E-44) ; CD2AP_HUMAN_CD2-associated_protein	SEREEATPPVILR; SEREEATPPVILR; SEREEATPPVILR	2	2.081	0.6093	0.319175	1	1	1	1		0.0788325	0.512235	1	0.325739	0.136755	0.10801	0.977793	0.000734281	MI
PMI_026879; PMI_021131	S274; S314	XP_022086608.1 TBC1 domain family member 14-like [Acanthaster planci] (id=81.11%; len=323; e=0.00E+00) ; XP_022086608.1 TBC1 domain family member 14-like [Acanthaster planci] (id=89.09%; len=339; e=0.00E+00)	VHLANNSHS----; VHLANNSHS----	3,4	3.215	0.6967	0.123403	0.99346	1	2	2		0.0527455	0.608811	0.992002	0.928282	0.66914	0.890336	0.980844	0.000546891	MI
Pmi_616710_SPAG7_MOUSE_Sperm-associated_antigen_7|m.17851; 48293|m.32285; 48289|m.32281	T183; T183; T139	SPAG7_MOUSE_Sperm-associated_antigen_7; XP_022090154.1 sperm-associated antigen 7-like [Acanthaster planci] (id=90.48%; len=231; e=5.23E-149) ; XP_022090154.1 sperm-associated antigen 7-like [Acanthaster planci] (id=88.71%; len=186; e=3.03E-116)	EGAKNLTPNKQFG; EGAKNLTPNKQFG; EGAKNLTPNKQFG	3,4	3.1	0.6771	0.017374	1	3	5	5	5	0.0375581	0.818254	1	0.154694	0.163994	0.078079	0.976516	0.000820762	MI	0.0370937	0.0985429	0.978761	0.00355467	9.1561e-05
PMI_002581; Pmi_628600_TRIPC_HUMAN_Probable_E3_ubiquitin-protein_ligase_TRIP12|m.20206	T1120; T1206	XP_022093392.1 E3 ubiquitin-protein ligase TRIP12-like [Acanthaster planci] (id=87.21%; len=2096; e=0.00E+00) ; TRIPC_HUMAN_Probable_E3_ubiquitin-protein_ligase_TRIP12	VGADFDTPPQGRL; VGADFDTPPQGRL	2,3	5.952	0.7417	0.075516	1	4	3	4	6	0.0344962	0.76092	1	0.198703	0.233677	0.111497	0.993228	6.86329e-05	MI	0.0406852	0.0921484	0.973552	0.0407803	0.000592028
Pmi_658470_PHTF2_MOUSE_Putative_homeodomain_transcription_factor_2|m.27776; 31418|m.22547	T540; T59	PHTF2_MOUSE_Putative_homeodomain_transcription_factor_2; XP_022102790.1 putative homeodomain transcription factor 2 isoform X2 [Acanthaster planci] (id=92.64%; len=394; e=0.00E+00)	PATVTSTPSACTN; PATVTSTPSACTN	3	4.309	0.7134	0.218332	0.99999	1	1	1	1	0.0639241	0.765875	1	0.891191	0.742895	0.775579	0.993669	5.99982e-05	MI	0.210838	0.265916	0.966698	0.198698	7.83002e-05
Pmi_663150_PRR5L_RAT_Proline-rich_protein_5-like|m.29293	S290	PRR5L_RAT_Proline-rich_protein_5-like	HRTRPTSLQFTEP	2,3	1.892	0.5973	0.061411	0.99999	2	1	2	2	0.0541214	0.365326	1	0.44668	0.53653	0.137422	0.996665	1.66667e-05	MI	0.195716	0.30842	0.943056	0.0180928	0.000625484
Pmi_651573_XRCC1_MOUSE_DNA_repair_protein_XRCC1|m.25749; PMI_014448; 53132|m.35236	S187; S155; S187	XRCC1_MOUSE_DNA_repair_protein_XRCC1; XP_022104130.1 DNA repair protein XRCC1-like [Acanthaster planci] (id=64.52%; len=496; e=1.73E-170) ; XP_022104130.1 DNA repair protein XRCC1-like [Acanthaster planci] (id=82.11%; len=285; e=4.99E-149)	TKASSISPGSFFK; TKASSISPGSFFK; TKASSISPGSFFK	2,3	2.839	0.5447	0.044794	1	4	4	3	7	0.0498227	0.8041	1	0.163698	0.190356	0.0647046	0.998658	2.70125e-06	MI	0.0536545	0.124273	0.97581	0.0230989	0.000400722
PMI_003740	T1180	XP_022098069.1 host cell factor 2-like [Acanthaster planci] (id=77.49%; len=1488; e=0.00E+00)	VPNGLDTPEVKAR	2,3	3.263	0.5985	0.01249	1	2	2	2	4	0.0555842	0.658779	1	0.142761	0.118393	0.063008	0.990746	0.000128069	MI	0.0464981	0.0940393	0.988167	0.0104645	1.41403e-05
Pmi_631154_MK67I_XENTR_MKI67_FHA_domain-interacting_nucleolar_phosph..CUT|m.20733; 22118|m.16772; PMI_012226	T364; T364; T479	MK67I_XENTR_MKI67_FHA_domain-interacting_nucleolar_phosph..CUT; XP_022100504.1 MKI67 FHA domain-interacting nucleolar phosphoprotein-like [Acanthaster planci] (id=65.25%; len=472; e=0.00E+00) ; XP_022100504.1 MKI67 FHA domain-interacting nucleolar phosphoprotein-like [Acanthaster planci] (id=60.65%; len=465; e=1.03E-155)	VKSKFETPKKTGD; VKSKFETPKKTGD; VKSKFETPKKTGD	3	1.234	0.3541	0.088529	1	1	1	2		0.0472997	0.932029	0.978333	0.185282	0.369073	0.181484	0.999786	6.9001e-08	MI
PMI_002661; Pmi_591710_no_annot|m.13997	T1423:T1431; T70:T78	XP_022105912.1 condensin-2 complex subunit D3-like [Acanthaster planci] (id=75.55%; len=1648; e=0.00E+00) ; no_annot	RAGVVNTPQVTPD,QVTPDATPKATPR; RAGVVNTPQVTPD,QVTPDATPKATPR	2,3	3.543	0.6032	0.025476	1	1	1	1	3	0.0268764	0.878996	0.965482	0.0815397	0.113288	0.0601581	0.991975	9.63407e-05	MI	0.103398	0.195295	0.96192	0.000946771	0.00103715
Pmi_599800_ACB5A_DANRE_Acyl-CoA-binding_domain-containing_protein_5A|m.15128; PMI_022506; 15713|m.10507	T306; T318; T304	ACB5A_DANRE_Acyl-CoA-binding_domain-containing_protein_5A; XP_022106521.1 acyl-CoA-binding domain-containing protein 5-like isoform X2 [Acanthaster planci] (id=72.83%; len=530; e=0.00E+00) ; XP_022106520.1 acyl-CoA-binding domain-containing protein 5-like isoform X1 [Acanthaster planci] (id=76.74%; len=516; e=0.00E+00)	QVLMTSTPQGKKI; QVLMTSTPQGKKI; QVLMTSTPQGKKI	3,4,5	5.676	0.7743	0.031929	1	7	7	6	6	0.0475025	0.940945	1	0.282713	0.558065	0.210998	0.99689	1.44956e-05	MI	0.0450722	0.109233	0.970653	0.0180823	0.000309313
Pmi_659060_SPT5H_CHICK_Transcription_elongation_factor_SPT5|m.27947; 77064|m.51571; PMI_002378; PMI_003299	S143; S108; S143; S143	SPT5H_CHICK_Transcription_elongation_factor_SPT5; XP_022099501.1 transcription elongation factor SPT5-like [Acanthaster planci] (id=89.74%; len=429; e=0.00E+00) ; XP_022099501.1 transcription elongation factor SPT5-like [Acanthaster planci] (id=93.25%; len=1051; e=0.00E+00) ; XP_022099501.1 transcription elongation factor SPT5-like [Acanthaster planci] (id=90.79%; len=1053; e=0.00E+00)	RLQQLLSHQKEDE; RLQQLLSHQKEDE; RLQQLLSHQKEDE; RLQQLLSHQKEDE	4,5	4.204	0.6144	0.057303	1	2	2	2	4	0.0704335	0.499536	1	0.53051	0.374517	0.19226	0.888542	0.017942	MI	0.025493	0.110474	0.903882	0.0242755	0.0030365
70524|m.47051; PMI_002680; Pmi_664390_KRI1_BOVIN_Protein_KRI1_homolog|m.29661; PMI_000503; 70523|m.47048	S478; S479; S478; S479; S478	XP_022102879.1 protein KRI1 homolog [Acanthaster planci] (id=67.57%; len=993; e=0.00E+00) ; XP_022102879.1 protein KRI1 homolog [Acanthaster planci] (id=65.94%; len=1057; e=0.00E+00) ; KRI1_BOVIN_Protein_KRI1_homolog; XP_022102879.1 protein KRI1 homolog [Acanthaster planci] (id=66.83%; len=1049; e=0.00E+00) ; XP_022102879.1 protein KRI1 homolog [Acanthaster planci] (id=66.64%; len=1085; e=0.00E+00)	QQELIGSSKKKKK; QQELIGSSKKKKK; QQELIGSSKKKKK; QQELIGSSKKKKK; QQELIGSSKKKKK	2,3	3.23	0.5741	0.131472	0.99999	5	2	6	4	0.0439011	0.899066	1	0.4666	0.475402	0.48716	0.993473	6.37667e-05	MI	0.0429681	0.191523	0.988256	0.00670673	7.23745e-05
Pmi_552320_no_annot|m.9796; PMI_000913	S104; S435	no_annot; XP_022094756.1 DUF21 domain-containing protein At4g14240-like isoform X2 [Acanthaster planci] (id=73.73%; len=514; e=0.00E+00)	SSSSAKSPGIRNE; ASSSAKSPGIRNE	3	2.234	0.6616	0.757202	1	2	2	2	1	0.0736115	0.777164	0.996047	0.706382	0.742069	0.849884	0.90667	0.0126591	MI	0.114753	0.187898	0.963016	0.024112	3.43519e-05
21472|m.16144	S14	XP_022097815.1 rho GTPase-activating protein 5-like isoform X22 [Acanthaster planci] (id=70.83%; len=144; e=6.04E-50)	EKGVFSSPMEAIK	2,3	2.886	0.57	0.106763	1	5	5	3	2	0.0470677	0.95783	0.976268	0.195928	0.302091	0.0899222	0.993781	5.78998e-05	MI	0.105419	0.168792	0.923133	0.00605624	0.00217297
PMI_013848; Pmi_627620_no_annot|m.19989	T914; T317	XP_022081813.1 tumor necrosis factor alpha-induced protein 3-like [Acanthaster planci] (id=66.90%; len=1018; e=0.00E+00) ; no_annot	AEPPGSTPSLLSK; AEPPGSTPSLLSK	2,3	3.266	0.6666	0.206617	1	2	1	1	6	0.108361	0.833747	1	0.277294	0.273453	0.260524	0.95313	0.00324368	MI	0.0397904	0.101408	0.971613	0.0114288	0.00032037
29484|m.21397; Pmi_649663_PLK1_MOUSE_Serine/threonine-protein_kinase_PLK1|m.25199	T186; T186	ANN83875.1 Plk1 [Patiria miniata] (id=99.20%; len=623; e=0.00E+00) ; PLK1_MOUSE_Serine/threonine-protein_kinase_PLK1	EGERKRTLCGTPN; EGERKRTLCGTPN	2,3,4,5	4.871	0.7685	0.02845	1	17	10	10	3	0.0408068	0.713509	1	0.884736	0.776248	0.808788	0.94553	0.00436964	MI	0.116571	0.283703	0.924042	0.00182319	0.000681779
Pmi_602430_UBP8_HUMAN_Ubiquitin_carboxyl-terminal_hydrolase_8|m.15538; PMI_023401	S806; S765	UBP8_HUMAN_Ubiquitin_carboxyl-terminal_hydrolase_8; XP_022091926.1 ubiquitin carboxyl-terminal hydrolase 8-like [Acanthaster planci] (id=66.01%; len=862; e=0.00E+00)	TKTRLKSDSSEAP; TKTRLKSDSSEAP	3,4	3.212	0.5665	0.064013	1	4	1	2	3	0.0614608	0.751417	1	0.91714	0.790414	0.556587	0.995867	2.55866e-05	MI	0.128189	0.39495	0.9758	0.000623637	4.16619e-05
Pmi_666102_no_annot|m.30245; PMI_007290; 83325|m.55946; PMI_008798	S106:S111; S122:S127; S106:S111; S112:S117	no_annot; XP_022098987.1 jupiter microtubule associated homolog 1-like isoform X1 [Acanthaster planci] (id=59.89%; len=187; e=4.44E-63) ; XP_022098988.1 jupiter microtubule associated homolog 1-like isoform X2 [Acanthaster planci] (id=69.03%; len=155; e=6.05E-65) ; XP_022098988.1 jupiter microtubule associated homolog 1-like isoform X2 [Acanthaster planci] (id=60.37%; len=164; e=4.35E-52)	PAPEPASDQEPSP,ASDQEPSPSGRRA; PAPEPASDQEPSP,ASDQEPSPSGRRA; PAPEPASDQEPSP,ASDQEPSPSGRRA; PAPEPASDQEPSP,ASDQEPSPSGRRA	3,4,5	4.601	0.8055	0.021523	0.99998	35	34	41	25	0.0503062	0.488258	1	0.82701	0.683495	0.729755	0.976119	0.000848644	MI	0.123319	0.185867	0.960082	0.000606094	0.00037313
PMI_026237; 88608|m.58551; Pmi_550060_SI1L1_HUMAN_Signal-induced_proliferation-associated_1-like_..CUT|m.9601	S297; S188; S297	XP_022081279.1 signal-induced proliferation-associated 1-like protein 1 isoform X4 [Acanthaster planci] (id=78.73%; len=691; e=0.00E+00) ; XP_022081280.1 signal-induced proliferation-associated 1-like protein 1 isoform X5 [Acanthaster planci] (id=81.68%; len=262; e=1.72E-139) ; SI1L1_HUMAN_Signal-induced_proliferation-associated_1-like_..CUT	ADTDQRSPAPPQF; ADTDQRSPAPPQF; ADTDQRSPAPPQF	3	2.488	0.6624	0.10733	1	1	1	1		0.0528205	0.909505	1	0.182352	0.300509	0.0749432	0.995823	2.61315e-05	MI
PMI_014589; Pmi_536300_LARP1_MOUSE_La-related_protein_1|m.8527	T927; T353	XP_022084746.1 la-related protein 1B-like isoform X1 [Acanthaster planci] (id=73.52%; len=1314; e=0.00E+00) ; LARP1_MOUSE_La-related_protein_1	DVRPKETPSKSIP; DVRPKETPSKSIP	3,4,5	2.607	0.5086	0.193649	1	3	2	5	3	0.0408438	0.932266	1	0.275489	0.436286	0.26363	0.99627	2.08489e-05	MI	0.032857	0.132736	0.936985	0.0413549	0.00218831
PMI_002829; Pmi_633851_SC6A5_HUMAN_Sodium-_and_chloride-dependent_glycine_trans..CUT|m.21320	S275; S667	XP_022099145.1 sodium- and chloride-dependent glycine transporter 1-like [Acanthaster planci] (id=73.72%; len=274; e=3.68E-143) ; SC6A5_HUMAN_Sodium-_and_chloride-dependent_glycine_trans..CUT	GDIYDTSRTAEMG; GDIYDTSRTAEMG	2,3,4	2.812	0.6048	0.06179	0.99867	3	1	4	3	0.0664669	0.5424	1	0.391875	0.291435	0.314784	0.993957	5.46607e-05	MI	0.0344779	0.136422	0.987869	0.0226556	1.88947e-05
PMI_008981; 17629|m.12219; Pmi_654032_ELYS_HUMAN_Protein_ELYS|m.26390; PMI_011267	S1015; S318; S763; S427	XP_022090036.1 protein ELYS-like [Acanthaster planci] (id=71.54%; len=1641; e=0.00E+00) ; XP_022090036.1 protein ELYS-like [Acanthaster planci] (id=80.61%; len=361; e=0.00E+00) ; ELYS_HUMAN_Protein_ELYS; XP_022090036.1 protein ELYS-like [Acanthaster planci] (id=61.41%; len=767; e=0.00E+00)	GLPKRISFAEDTK; GLPKRISFAEDTK; GLPKRISFAEDTK; GLPKRISFAEDTK	2,3	2.006	0.5618	0.002333	1	8	7	8	8	0.0405708	0.397186	1	0.37448	0.401603	0.132007	0.998378	3.94648e-06	MI	0.0348645	0.126858	0.928635	0.0252889	0.00243223
Pmi_646981_ATAD2_HUMAN_ATPase_family_AAA_domain-containing_protein_2|m.24490; 71096|m.47437; PMI_016282; PMI_004117	S293:T299; S297:T303; S251:T257; S247:T253	ATAD2_HUMAN_ATPase_family_AAA_domain-containing_protein_2; XP_022102640.1 ATPase family AAA domain-containing protein 2-like isoform X3 [Acanthaster planci] (id=79.49%; len=434; e=0.00E+00) ; XP_022102637.1 ATPase family AAA domain-containing protein 2-like isoform X1 [Acanthaster planci] (id=71.37%; len=943; e=0.00E+00) ; XP_022102640.1 ATPase family AAA domain-containing protein 2-like isoform X3 [Acanthaster planci] (id=64.20%; len=338; e=6.68E-106)	LRRHYRSHSKPLT,SHSKPLTPIRGQH; LRRHYRSHSKPLT,SHSKPLTPIRGQH; LRRHYRSHSKPLT,SHSKPLTPIRGQH; LRRHYRSHSKPLT,SHSKPLTPIRGQH	3	1.262	0.4672	0.933693	0.99617	1	1	1		0.0458893	0.588239	1	0.476799	0.385328	0.247289	0.969166	0.00141149	MI
PMI_021926; Pmi_670595_TPPP2_MOUSE_Tubulin_polymerization-promoting_protein_fami..CUT|m.31944	S356; S311	XP_022082361.1 leukocyte receptor cluster member 1 homolog [Acanthaster planci] (id=62.08%; len=327; e=1.36E-98) ; TPPP2_MOUSE_Tubulin_polymerization-promoting_protein_fami..CUT	KTIRLLSGEKLEG; KTIRLLSGEKLEG	3	1.72	0.4552	1.47038	1	1	1	1		0.0405976	0.208646	1	0.900152	0.841932	0.694894	0.99718	1.19206e-05	MI
67262|m.44901; PMI_003414; PMI_006853; Pmi_664860_HDGR2_MOUSE_Hepatoma-derived_growth_factor-related_protein_2|m.29800	S373; S554; S861; S368	XP_022105599.1 hepatoma-derived growth factor-related protein 2-like isoform X2 [Acanthaster planci] (id=76.75%; len=400; e=3.61E-175) ; XP_022105596.1 hepatoma-derived growth factor-related protein 2-like isoform X1 [Acanthaster planci] (id=67.08%; len=407; e=1.94E-149) ; XP_022105596.1 hepatoma-derived growth factor-related protein 2-like isoform X1 [Acanthaster planci] (id=75.75%; len=400; e=6.78E-167) ; HDGR2_MOUSE_Hepatoma-derived_growth_factor-related_protein_2	EEKPKGSGEKRRE; EEKPKGSGEKRRE; EEKPKGSGEKRRE; EEKPKGSGEKRRE	4,5	3.804	0.5875	0.392191	1	2	1	1		0.0315552	0.338518	1	0.519031	0.487973	0.299861	0.965549	0.00175986	MI
Pmi_6213640_no_annot|m.33645	T48	no_annot	DGKSLATPTVSLK	2	2.302	0.4128	0.044132	0.99999	1	1	2	1	0.0435807	0.606607	1	0.324693	0.3514	0.341304	0.977028	0.000785514	MI	0.0234127	0.108171	0.97782	0.0211051	0.00010562
PMI_010513	S601	XP_022085278.1 nuclear pore complex protein Nup214-like [Acanthaster planci] (id=60.36%; len=787; e=0.00E+00)	PASAQPSPQSILL	3	4.575	0.7653	0.152006	0.99999	2	2	2		0.0563217	0.947568	0.988622	0.442644	0.330068	0.135516	0.99684	1.49595e-05	MI
Pmi_638600_no_annot|m.22377	T44	no_annot	APKKTPTSAEKPE	2,3,4	1.515	0.4338	0.244948	0.9975	3	2	3		0.0473982	0.813589	0.957011	0.940998	0.791746	0.949256	0.987189	0.000245129	MI
PMI_019946; 71629|m.47875; Pmi_667670_LASP1_MOUSE_LIM_and_SH3_domain_protein_1|m.30795; PMI_016937	S117; S117; S117; S12	XP_022088389.1 LIM and SH3 domain protein 1-like isoform X2 [Acanthaster planci] (id=82.47%; len=154; e=1.57E-89) ; XP_022088391.1 LIM and SH3 domain protein 1-like isoform X3 [Acanthaster planci] (id=78.47%; len=223; e=2.91E-121) ; LASP1_MOUSE_LIM_and_SH3_domain_protein_1; XP_027044489.1 LIM and SH3 domain protein 1-like [Pocillopora damicornis] (id=82.14%; len=56; e=1.07E-24)	RNQMNASQINYAA; RNQMNASQINYAA; RNQMNASQINYAA; RNQMNASQINYAA	2,3	3.935	0.6974	0.060977	1	10	10	8	26	0.0404942	0.489095	1	0.436525	0.329401	0.254275	0.966056	0.00170874	MI	0.00709356	0.0702263	0.972338	0.0382187	0.000255974
Pmi_664220_MTUS2_HUMAN_Microtubule-associated_tumor_suppressor_candidate_2|m.29613; PMI_021324	S342; S1108	MTUS2_HUMAN_Microtubule-associated_tumor_suppressor_candidate_2; XP_022079444.1 CAP-Gly domain-containing linker protein 1-like isoform X7 [Acanthaster planci] (id=71.57%; len=1041; e=0.00E+00)	QKGRENSDSKLPR; QKGKENSDSKLPR	3	1.097	0.4704	0.222639	1	1	1	1		0.0403916	0.518049	1	0.483781	0.238382	0.117198	0.997349	1.05345e-05	MI
PMI_022130; PMI_014674	T88; T127	XP_022091869.1 glutaredoxin-3-like [Acanthaster planci] (id=57.02%; len=235; e=5.89E-76) ; XP_022091869.1 glutaredoxin-3-like [Acanthaster planci] (id=79.66%; len=349; e=0.00E+00)	PSKTAETPDSKPE; PSKTAETPDSKPE	2,3	2.391	0.6766	0.002396	1	4	5	1	1	0.0485334	0.48984	1	0.77462	0.629897	0.49355	0.974063	0.00100033	MI	0.0473752	0.085172	0.893236	0.0853349	0.00395531
PMI_001845; Pmi_649601_CDC5L_BOVIN_Cell_division_cycle_5-like_protein|m.25182; 60730|m.40261	T376:T387; T385:T396; T410:T421	XP_022081761.1 cell division cycle 5-like protein [Acanthaster planci] (id=91.48%; len=810; e=0.00E+00) ; CDC5L_BOVIN_Cell_division_cycle_5-like_protein; XP_022081761.1 cell division cycle 5-like protein [Acanthaster planci] (id=92.59%; len=810; e=0.00E+00)	LKGGMNTPIAQSD,SDFDSITPRRAVV; LKGGMNTPIAQSD,SDFDSITPRRAVV; LKGGMNTPIAQSD,SDFDSITPRRAVV	3	4.687	0.7783	0.174906	1	3	3	4		0.0435637	0.930115	0.948246	0.211769	0.312022	0.127624	0.978255	0.000704102	MI
Pmi_639050_LR16A_HUMAN_Leucine-rich_repeat-containing_protein_16A|m.22488	S435:S438	LR16A_HUMAN_Leucine-rich_repeat-containing_protein_16A	MFKKKHSLPSSDE,KKHSLPSSDEVEH	3,4,5	2.033	0.573	0.146412	0.9902	3	3	1		0.0464802	0.0298791	1	0.500521	0.246756	0.0865998	0.99449	4.54594e-05	MI
Pmi_650440_PTN23_HUMAN_Tyrosine-protein_phosphatase_non-receptor_type_23|m.25391; 74841|m.50036; PMI_007939	S629; S345; S534	PTN23_HUMAN_Tyrosine-protein_phosphatase_non-receptor_type_23; XP_022104070.1 tyrosine-protein phosphatase non-receptor type 23-like isoform X1 [Acanthaster planci] (id=90.05%; len=382; e=0.00E+00) ; XP_022104070.1 tyrosine-protein phosphatase non-receptor type 23-like isoform X1 [Acanthaster planci] (id=74.06%; len=802; e=0.00E+00)	VKSSVSSPQVDLK; VKSSVSSPQVDLK; VKSSVSSPQVDLK	2,3	2.668	0.5442	0.052454	0.99871	3	4	4	5	0.0506857	0.852264	1	0.494792	0.57112	0.190522	0.996144	2.22775e-05	MI	0.0617275	0.214663	0.974508	0.00650917	0.000178343
PMI_011320	S45:S55	XP_022095198.1 translationally-controlled tumor protein homolog [Acanthaster planci] (id=65.48%; len=168; e=2.95E-69)	VTEKFDSSAVNTG,NTGANASAEEAEE	3	6.824	0.6496	0.120218	0.99636	3	2	2		0.0926349	0.430764	1	0.810908	0.555764	0.547856	0.977392	0.000760878	MI
Pmi_575852_PTN12_MOUSE_Tyrosine-protein_phosphatase_non-receptor_type_12|m.12010; PMI_016858	S800; S717	PTN12_MOUSE_Tyrosine-protein_phosphatase_non-receptor_type_12; XP_022082476.1 uncharacterized protein LOC110974871 isoform X1 [Acanthaster planci] (id=67.11%; len=1049; e=0.00E+00)	ITDRKGSAQSMAY; ITDRKGSAQSMAY	3	5.149	0.7797	0.023585	1	2	1	1	1	0.124315	0.588584	1	0.793607	0.740604	0.418789	0.951209	0.00351278	MI	0.408763	0.605475	0.924335	0.0625082	0.00230942
PMI_018919; 12933|m.8233	T630; T116	XP_022085429.1 SRC kinase signaling inhibitor 1-like isoform X3 [Acanthaster planci] (id=76.01%; len=1088; e=0.00E+00) ; XP_022085428.1 SRC kinase signaling inhibitor 1-like isoform X2 [Acanthaster planci] (id=79.60%; len=402; e=0.00E+00)	QQQQAKTPVQTPN; QQQQAKTPVQTPN	3,4	3.962	0.6281	0.135316	1	2	2	2		0.0965317	0.80221	1	0.210899	0.23194	0.188828	0.984433	0.000361596	MI
PMI_028416	S213	XP_022108357.1 POU domain protein 2-like isoform X12 [Acanthaster planci] (id=79.64%; len=447; e=0.00E+00)	RRKKRTSIETNIR	2	1.281	0.4199	0.192589	0.99733	1	1	1		0.0607553	0.661907	1	0.688201	0.522764	0.202179	0.988622	0.000193438	MI
Pmi_649711_MYPT1_DANRE_Protein_phosphatase_1_regulatory_subunit_12A|m.25211	S317	MYPT1_DANRE_Protein_phosphatase_1_regulatory_subunit_12A	YGSRPLSTSSIPS	2,3	1.547	0.5249	0.410377	0.99621	3	2	3	2	0.0422158	0.471078	1	0.521992	0.405616	0.166992	0.943953	0.00462388	MI	0.0674223	0.21195	0.917726	0.0289606	0.00289648
PMI_014523	S62	XP_022103898.1 protein phosphatase 1 regulatory subunit 12A-like isoform X11 [Acanthaster planci] (id=74.23%; len=163; e=7.23E-51)	YGSRPLSTSSIPS	2,3	1.547	0.5249	0.410377	0.99621	3	2	3	1	0.0422158	0.471078	1	0.521992	0.405616	0.166992	0.943953	0.00462388	MI	0.0387132	0.186842	0.923015	0.0364185	0.00451879
PMI_003504; 14758|m.9694; Pmi_618180_NFX1_BOVIN_Transcriptional_repressor_NF-X1|m.18127	S930:S933; S192:S195; S702:S705	XP_022090827.1 transcriptional repressor NF-X1-like [Acanthaster planci] (id=74.02%; len=1024; e=0.00E+00) ; XP_022090827.1 transcriptional repressor NF-X1-like [Acanthaster planci] (id=88.48%; len=217; e=7.83E-116) ; NFX1_BOVIN_Transcriptional_repressor_NF-X1	KMPRPESPTSPPP,RPESPTSPPPQPK; KMPRPESPTSPPP,RPESPTSPPPQPK; KMPRPESPTSPPP,RPESPTSPPPQPK	2,3,4	3.078	0.6722	0.141494	0.99817	8	6	7	13	0.0527174	0.918346	1	0.88094	0.811516	0.928231	0.994033	5.32954e-05	MI	0.0945787	0.187837	0.958461	0.0377091	0.000713674
Pmi_652771_ALG13_HUMAN_UDP-N-acetylglucosamine_transferase_subunit_AL..CUT|m.26092; 77270|m.51769; 77271|m.51774	T476:S478; T276:S278; T476:S478	ALG13_HUMAN_UDP-N-acetylglucosamine_transferase_subunit_AL..CUT; XP_022108501.1 putative bifunctional UDP-N-acetylglucosamine transferase and deubiquitinase ALG13 isoform X2 [Acanthaster planci] (id=75.13%; len=398; e=0.00E+00) ; XP_022108500.1 putative bifunctional UDP-N-acetylglucosamine transferase and deubiquitinase ALG13 isoform X1 [Acanthaster planci] (id=80.07%; len=607; e=0.00E+00)	PIQRINTPSPVAM,QRINTPSPVAMFE; PIQRINTPSPVAM,QRINTPSPVAMFE; PIQRINTPSPVAM,QRINTPSPVAMFE	2,3	2.487	0.7266	0.081104	1	8	8	9	3	0.0482476	0.413699	0.958898	0.725656	0.523776	0.338098	0.914927	0.0105482	MI	0.0798594	0.122618	0.955383	0.0645934	0.00024928
PMI_029073	S66	XP_022104164.1 eukaryotic translation initiation factor 4 gamma 3-like isoform X7 [Acanthaster planci] (id=89.29%; len=56; e=6.88E-26)	IPEYLMSPRSGPL	2,3	2.43	0.6992	0.150628	1	3	1	2	1	0.0605969	0.882399	0.947474	0.248843	0.38207	0.152547	0.988502	0.000197543	MI	0.141815	0.245289	0.910073	0.00819095	0.00566538
Pmi_630400_no_annot|m.20617; 29619|m.21476; PMI_006573	T18; T18; T18	no_annot; XP_022105549.1 paired amphipathic helix protein Sin3a-like [Acanthaster planci] (id=96.77%; len=124; e=9.19E-70) ; XP_022105549.1 paired amphipathic helix protein Sin3a-like [Acanthaster planci] (id=47.89%; len=332; e=4.71E-52)	FQQRRATPGQESA; FQQRRATPGQESA; FQQRRATPGQESA	2,3	3.326	0.7216	0.07564	1	3	2	1	3	0.344756	0.622933	1	0.360359	0.309559	0.406859	0.956509	0.00279608	MI	0.0721959	0.117905	0.96776	0.0544147	3.84048e-05
PMI_002531	S497:T502	XP_022090239.1 vacuolar protein sorting-associated protein 13D-like isoform X2 [Acanthaster planci] (id=88.36%; len=3584; e=0.00E+00)	TAIEQSSVGEDTD,SSVGEDTDIEDFK	3	3.961	0.688	1.0486	0.99755	1	1	1		0.0735318	0.250118	0.967344	0.785843	0.432897	0.518792	0.956227	0.00283221	MI
PMI_000872; Pmi_654980_ARMC2_BOVIN_Armadillo_repeat-containing_protein_2|m.26687	T51; T51	XP_022081750.1 armadillo repeat-containing protein 2-like isoform X2 [Acanthaster planci] (id=85.78%; len=900; e=0.00E+00) ; ARMC2_BOVIN_Armadillo_repeat-containing_protein_2	RTKRPFTPLEDKR; RTKRPFTPLEDKR	2,3,4	1.487	0.4668	0.033178	1	4	2	4	1	0.0423275	0.755161	1	0.615313	0.530102	0.283385	0.922518	0.0087727	MI	0.0376661	0.17084	0.974476	0.00800855	0.000402291
24236|m.18400; PMI_022684; Pmi_652670_DSRAD_RAT_Double-stranded_RNA-specific_adenosine_deaminase|m.26035	S114; S99; S512	XP_022085647.1 adenosine deaminase domain-containing protein 1-like isoform X3 [Acanthaster planci] (id=58.62%; len=87; e=1.12E-19) ; XP_022085647.1 adenosine deaminase domain-containing protein 1-like isoform X3 [Acanthaster planci] (id=68.33%; len=562; e=0.00E+00) ; DSRAD_RAT_Double-stranded_RNA-specific_adenosine_deaminase	TVSDPTSATKLKH; TVSDPTSATKLKH; TVSDPTSATKLKH	2,3	2.156	0.5209	0.025334	0.99758	2	1	1	2	0.0390331	0.817845	1	0.349679	0.234133	0.204861	0.979272	0.000640041	MI	0.0449894	0.0881925	0.943716	0.0249926	0.000598779
PMI_011994; Pmi_660520_RANB3_MACFA_Ran-binding_protein_3|m.28403	S408; S367	XP_022109406.1 ran-binding protein 3-like isoform X1 [Acanthaster planci] (id=77.22%; len=619; e=0.00E+00) ; RANB3_MACFA_Ran-binding_protein_3	TFAKVDSRTGEED; TFAKVDSRTGEED	3	3.883	0.7206	0.101243	0.99756	2	1	1	2	0.0725449	0.11679	1	0.656232	0.335722	0.221932	0.9927	7.97319e-05	MI	0.104385	0.144506	0.979466	0.194037	4.24061e-06
Pmi_349160_CD045_BOVIN_Uncharacterized_protein_C4orf45_homolog|m.1795	S209	CD045_BOVIN_Uncharacterized_protein_C4orf45_homolog	NASYRSSPGKPDY	2	1.241	0.5037	0.243669	1	2	1	1		0.0444808	0.905215	0.977166	0.308814	0.324208	0.229761	0.961953	0.00214385	MI
PMI_008374	S940:S951	XP_022095858.1 Werner syndrome ATP-dependent helicase homolog [Acanthaster planci] (id=75.83%; len=600; e=0.00E+00)	SFDRKPSFSIATS,TSGPASSPQMSKS	3,4	5.959	0.4518	0.084659	0.99809	1	3	5		0.034082	0.864396	1	0.176887	0.360826	0.118312	0.997646	8.30278e-06	MI
PMI_012049; Pmi_472450_RAB9A_CANFA_Ras-related_protein_Rab-9A|m.4833	S186; S126	XP_022086462.1 ras-related protein Rab-9A-like [Acanthaster planci] (id=85.02%; len=207; e=1.06E-122) ; RAB9A_CANFA_Ras-related_protein_Rab-9A	RQDMKSSPTTDSI; RQDMKSSPTTDSI	2,3	3.235	0.6038	0.018399	0.99811	2	3	4	2	0.0293307	0.384966	0.945987	0.733489	0.770166	0.939807	0.955983	0.00286363	MI	0.0707113	0.113227	0.957864	0.0392077	0.0010867
5632|m.3153; PMI_022796	S16; S16	XP_022096836.1 golgin subfamily A member 4-like isoform X3 [Acanthaster planci] (id=74.77%; len=107; e=8.96E-42) ; XP_022096834.1 golgin subfamily A member 4-like isoform X2 [Acanthaster planci] (id=75.38%; len=463; e=0.00E+00)	AEDVAKSPLKPTQ; AEDVAKSPLKPTQ	3,4,5	3.71	0.6841	0.100151	1	4	5	4	4	0.0532643	0.946684	1	0.215399	0.444366	0.181441	0.998613	2.88369e-06	MI	0.0702881	0.143787	0.961656	0.0532652	0.00111086
Pmi_608000_UBL7_BOVIN_Ubiquitin-like_protein_7|m.16398; 43946|m.29560; PMI_026586	S209:S216; S209:S216; S63:S70	UBL7_BOVIN_Ubiquitin-like_protein_7; XP_022100884.1 ubiquitin-like protein 7 [Acanthaster planci] (id=75.71%; len=387; e=0.00E+00) ; XP_022100884.1 ubiquitin-like protein 7 [Acanthaster planci] (id=70.37%; len=243; e=1.47E-83)	SLQPDLSDDEMDT,DDEMDTSSDGRSS; SLQPDLSDDEMDT,DDEMDTSSDGRSS; SLQPDLSDDEMDT,DDEMDTSSDGRSS	3	4.483	0.7599	0.040937	0.99703	2	2	1		0.0659592	0.844635	1	0.930607	0.736061	0.755797	0.977995	0.000720983	MI
PMI_010301	S353	XP_022098179.1 ralBP1-associated Eps domain-containing protein 1-like isoform X2 [Acanthaster planci] (id=87.90%; len=347; e=0.00E+00)	PTKHVTSPQLLSK	2,3	2.969	0.3834	0.174996	1	2	2	2		0.098069	0.431813	0.912486	0.805115	0.565625	0.725894	0.930394	0.00709883	MI
Pmi_612831_no_annot|m.17172	T77	no_annot	AGLVQGTPTSTLG	2,3,4	4.004	0.676	0.03729	1	4	3	6	5	0.0400076	0.723001	1	0.235677	0.391341	0.0952165	0.999483	4.00688e-07	MI	0.0402224	0.149859	0.961353	0.00759811	0.000670404
PMI_009495; Pmi_658000_RBM34_MOUSE_RNA-binding_protein_34|m.27642	S100; S100	XP_022088968.1 RNA-binding protein 34-like isoform X1 [Acanthaster planci] (id=58.86%; len=491; e=7.66E-174) ; RBM34_MOUSE_RNA-binding_protein_34	KKKRQLSEQANEP; KKKRQLSEQANEP	2,3	2.946	0.6547	0.013449	1	5	2	3	1	0.0481072	0.311384	1	0.918784	0.803433	0.804332	0.990962	0.000122168	MI	0.133817	0.261333	0.98887	0.00444925	6.63026e-07
32883|m.23381; Pmi_649293_SOS2_HUMAN_Son_of_sevenless_homolog_2|m.25148; PMI_014987	S82; S630; S727	XP_022105288.1 son of sevenless homolog 1-like isoform X3 [Acanthaster planci] (id=78.33%; len=60; e=1.84E-20) ; SOS2_HUMAN_Son_of_sevenless_homolog_2; XP_022105287.1 son of sevenless homolog 1-like isoform X2 [Acanthaster planci] (id=91.69%; len=349; e=0.00E+00)	PRIHRKSPSFPQD; PRIHRKSPSFPQD; PRIHRKSPSFPQD	2,3,4	3.26	0.6444	0.019254	1	9	8	6	2	0.06306	0.566686	1	0.639522	0.730895	0.745381	0.902836	0.0137026	MI	0.145217	0.179946	0.980552	0.10141	1.07541e-05
Pmi_661182_ZO1_HUMAN_Tight_junction_protein_ZO-1|m.28642	T376	ZO1_HUMAN_Tight_junction_protein_ZO-1	PAAEFSTPKYATR	2,3,4,5	5.965	0.767	0.014242	1	6	6	8	1	0.0637303	0.865427	1	0.188722	0.140968	0.0954387	0.995897	2.52218e-05	MI	0.0200348	0.0888864	0.878762	0.0492287	0.00671588
PMI_015903; PMI_024320; Pmi_614961_KTNB1_STRPU_Katanin_p80_WD40-containing_subunit_B1|m.17530	S321; S213; S339	XP_022091936.1 LOW QUALITY PROTEIN: katanin p80 WD40 repeat-containing subunit B1-like [Acanthaster planci] (id=72.74%; len=642; e=0.00E+00) ; XP_022091936.1 LOW QUALITY PROTEIN: katanin p80 WD40 repeat-containing subunit B1-like [Acanthaster planci] (id=76.68%; len=566; e=0.00E+00) ; KTNB1_STRPU_Katanin_p80_WD40-containing_subunit_B1	SASGRRSFVTERP; SASGRRSFVTERP; SASGRRSFVTERP	3,4	2.44	0.6041	0.064544	1	6	3	3	10	0.0438633	0.625618	1	0.415205	0.400392	0.133607	0.994174	5.08202e-05	MI	0.0292988	0.195776	0.992798	0.00261868	2.61267e-05
39957|m.27451; Pmi_662540_RBM25_MOUSE_RNA-binding_protein_25|m.29107; PMI_011347; PMI_024164	S133; S310; S212; S212	XP_022103646.1 LOW QUALITY PROTEIN: RNA-binding protein 25-like [Acanthaster planci] (id=94.32%; len=264; e=8.86E-167) ; RBM25_MOUSE_RNA-binding_protein_25; XP_022103646.1 LOW QUALITY PROTEIN: RNA-binding protein 25-like [Acanthaster planci] (id=91.58%; len=368; e=0.00E+00) ; XP_022103646.1 LOW QUALITY PROTEIN: RNA-binding protein 25-like [Acanthaster planci] (id=90.79%; len=380; e=0.00E+00)	AKRKKLSVVEVFN; AKRKKLSVVEVFN; AKRKKLSVVEVFN; AKRKKLSVVEVFN	3,4,5	6.338	0.7353	0.172844	1	7	4	2	4	0.0428316	0.475918	1	0.516874	0.460366	0.143872	0.988444	0.000199554	MI	0.0216057	0.183898	0.969005	0.0101088	0.000268636
PMI_013445	S127	XP_022090983.1 TOG array regulator of axonemal microtubules protein 1-like isoform X1 [Acanthaster planci] (id=85.07%; len=1279; e=0.00E+00)	SRGYRKSLSNSWP	3	3.834	0.651	0.933531	0.99998	1	1	1		0.0662445	0.86705	0.961057	0.749312	0.680627	0.284376	0.924331	0.00837201	MI
PMI_003492; Pmi_571941_no_annot|m.11602	S84; S62	XP_022109347.1 uncharacterized protein LOC110989336 isoform X1 [Acanthaster planci] (id=51.85%; len=81; e=1.76E-12) ; no_annot	PPGYCISPPSKSN; PPGYCISPPSKSN	3	1.81	0.3669	0.271337	0.99582	2	2	3		0.0389769	0.880656	1	0.496353	0.501944	0.584354	0.938448	0.00556632	MI
Pmi_601770_SNX17_HUMAN_Sorting_nexin-17|m.15410	S455	SNX17_HUMAN_Sorting_nexin-17	LQSVAVSPKQNTP	2,3,4,5	2.974	0.6512	0.001113	1	7	9	7	11	0.0528205	0.680592	0.996349	0.922349	0.728448	0.96235	0.984971	0.000337114	MI	0.0671058	0.126403	0.959713	0.0103306	0.000473584
42924|m.28985	S514	XP_022085800.1 serine/threonine-protein kinase Chk2-like [Acanthaster planci] (id=91.79%; len=524; e=0.00E+00)	SKICRLSDSSDDT	2,3	1.633	0.5432	0.278294	1	2	2	2	1	0.0951101	0.327424	0.971325	0.926694	0.812972	0.807832	0.994251	4.94846e-05	MI	0.239319	0.291026	0.868831	0.0733219	0.0140899
PMI_000144; Pmi_654825_TBCD1_HUMAN_TBC1_domain_family_member_1|m.26655	T898; T158	XP_022084449.1 TBC1 domain family member 1-like [Acanthaster planci] (id=73.90%; len=1506; e=0.00E+00) ; TBCD1_HUMAN_TBC1_domain_family_member_1	HGQGELTEEESED; HGQGELTEEESED	3,4	4.311	0.708	0.248574	1	2	2	2	2	0.0638135	0.295507	1	0.222151	0.265066	0.163002	0.995299	3.30964e-05	MI	0.119196	0.19658	0.959203	0.122728	1.33487e-05
PMI_016142; Pmi_488512_LRGUK_MOUSE_Leucine-rich_repeat_and_guanylate_kinase_domain-..CUT|m.5600; PMI_003800	S585; S205; S890	XP_022098759.1 leucine-rich repeat and guanylate kinase domain-containing protein-like isoform X1 [Acanthaster planci] (id=84.06%; len=778; e=0.00E+00) ; LRGUK_MOUSE_Leucine-rich_repeat_and_guanylate_kinase_domain-..CUT; XP_022098760.1 leucine-rich repeat and guanylate kinase domain-containing protein-like isoform X2 [Acanthaster planci] (id=83.59%; len=640; e=0.00E+00)	ISRKLMSPGMKAM; ISRKLMSPGMKAM; ISRKLMSPGMKAM	2,3	1.592	0.3997	0.024459	1	7	4	3	8	0.0496772	0.949108	0.998311	0.345233	0.46202	0.131357	0.996548	1.78508e-05	MI	0.0361422	0.128266	0.989603	0.00606794	3.27001e-05
Pmi_649711_MYPT1_DANRE_Protein_phosphatase_1_regulatory_subunit_12A|m.25211	T203	MYPT1_DANRE_Protein_phosphatase_1_regulatory_subunit_12A	GRRSYMTPAKDEE	3,4	2.928	0.6346	0.010291	0.99999	2	3	3	15	0.0550274	0.909301	0.969468	0.136919	0.176022	0.147998	0.995095	3.60316e-05	MI	0.0836251	0.159394	0.982728	0.0121708	0.000173158
Pmi_594081_SKA2_SALSA_Spindle_and_kinetochore-associated_protein_2|m.14344; 43184|m.29148	S22; S22	SKA2_SALSA_Spindle_and_kinetochore-associated_protein_2; XP_022101971.1 spindle and kinetochore-associated protein 2-like isoform X1 [Acanthaster planci] (id=85.19%; len=270; e=5.05E-166)	CHDMANSVDKVEA; CHDMANSVDKVEA	3,4	3.765	0.7243	0.225699	1	6	6	9	3	0.0410691	0.604591	1	0.815324	0.439948	0.32045	0.990536	0.000133932	MI	0.0622672	0.0913438	0.97463	0.0693113	7.08176e-05
Pmi_508580_no_annot|m.6641; PMI_029547	T36; T469	no_annot; XP_022101506.1 zinc finger protein 800-like [Acanthaster planci] (id=86.43%; len=855; e=0.00E+00)	QAEGKYTPASNAT; QAEGKYTPASNAT	3,4	3.605	0.7315	0.001368	0.99581	1	1	3	1	0.0420111	0.424001	1	0.196866	0.138231	0.119638	0.990449	0.000136387	MI	0.0246767	0.0721946	0.937555	0.0393091	0.00123639
Pmi_668761_CBL_MOUSE_E3_ubiquitin-protein_ligase_CBL|m.31173	S619	CBL_MOUSE_E3_ubiquitin-protein_ligase_CBL	RPTSSPSPMASNQ	4,5	4.589	0.6976	0.016889	0.99985	2	4	2	1	0.0342536	0.879761	0.968503	0.376446	0.509002	0.177943	0.959373	0.00244225	MI	0.0630984	0.142661	0.8952	0.0085628	0.00322962
Pmi_669141_CLSPN_HUMAN_Claspin|m.31378; 65332|m.43428; PMI_000688	T1149:T1157:S1160; T10:T18:S21; T156:T164:S167	CLSPN_HUMAN_Claspin; XP_022090441.1 25S rRNA (cytosine-C(5))-methyltransferase nop2-like [Acanthaster planci] (id=79.31%; len=638; e=0.00E+00) ; XP_022090441.1 25S rRNA (cytosine-C(5))-methyltransferase nop2-like [Acanthaster planci] (id=65.53%; len=905; e=0.00E+00)	IATKGFTDDNKER,DNKERLTPASSKK,ERLTPASSKKPKA; IATKGFTDDNKER,DNKERLTPASSKK,ERLTPASSKKPKA; IATKGFTDDNKER,DNKERLTPASSKK,ERLTPASSKKPKA	3,4	1.542	0.313	0.365958	0.99502	1	1	1		0.0455342	0.421619	1	0.514439	0.481788	0.1682	0.993624	6.08452e-05	MI
21731|m.16426; 21730|m.16423; 21732|m.16430; Pmi_598580_IWS1_MOUSE_Protein_IWS1_homolog|m.14983	S841:S842; S377:S378; S834:S835; S861:S862	XP_022093464.1 protein IWS1 homolog [Acanthaster planci] (id=71.83%; len=813; e=0.00E+00) ; XP_022093464.1 protein IWS1 homolog [Acanthaster planci] (id=83.86%; len=477; e=0.00E+00) ; XP_022093464.1 protein IWS1 homolog [Acanthaster planci] (id=71.46%; len=813; e=0.00E+00) ; IWS1_MOUSE_Protein_IWS1_homolog	VKKRRLSSTDGAT,KKRRLSSTDGATH; VKKRRLSSTDGAT,KKRRLSSTDGATH; VKKRRLSSTDGAT,KKRRLSSTDGATH; VKKRRLSSTDGAT,KKRRLSSTDGATH	3,4	5.136	0.6655	0.157998	0.99387	2	3	3	3	0.0480186	0.764673	0.956685	0.886422	0.882139	0.495812	0.911282	0.0114572	MI	0.12701	0.314386	0.943753	0.00112433	0.000174568
PMI_005629; PMI_004093; Pmi_635190_STAU2_DANRE_Double-stranded_RNA-binding_protein_Staufen_h..CUT|m.21603	S466; S572; S552	XP_022106889.1 double-stranded RNA-binding protein Staufen homolog 2-like isoform X2 [Acanthaster planci] (id=68.18%; len=748; e=0.00E+00) ; XP_022106889.1 double-stranded RNA-binding protein Staufen homolog 2-like isoform X2 [Acanthaster planci] (id=77.64%; len=711; e=0.00E+00) ; STAU2_DANRE_Double-stranded_RNA-binding_protein_Staufen_h..CUT	EKKKLESPIPGHK; EKKKLESPIPGHK; EKKKLESPIPGHK	2,3,4,5	2.264	0.6121	0.005102	1	34	24	26	22	0.0527544	0.686128	1	0.657999	0.488126	0.277438	0.996361	1.98429e-05	MI	0.0548609	0.104245	0.980884	0.0124733	9.93168e-05
57048|m.37678; Pmi_652580_TOB1A_XENLA_DNA_topoisomerase_2-binding_protein_1-A|m.26009; 57049|m.37685; 57052|m.37694	S920:S921; S920:S921; S920:S921; S920:S921	XP_022099812.1 DNA topoisomerase 2-binding protein 1-like isoform X1 [Acanthaster planci] (id=71.69%; len=1088; e=0.00E+00) ; TOB1A_XENLA_DNA_topoisomerase_2-binding_protein_1-A; XP_022099813.1 DNA topoisomerase 2-binding protein 1-like isoform X2 [Acanthaster planci] (id=74.08%; len=1088; e=0.00E+00) ; XP_022099813.1 DNA topoisomerase 2-binding protein 1-like isoform X2 [Acanthaster planci] (id=73.40%; len=1034; e=0.00E+00)	RRHARKSSLPLDD,RHARKSSLPLDDF; RRHARKSSLPLDD,RHARKSSLPLDDF; RRHARKSSLPLDD,RHARKSSLPLDDF; RRHARKSSLPLDD,RHARKSSLPLDDF	3,4	3.241	0.6008	0.100511	1	3	1	4		0.0245144	0.599305	1	0.445735	0.347666	0.119934	0.966406	0.0016739	MI
PMI_029451	S236	XP_022079315.1 neurabin-1-like isoform X6 [Acanthaster planci] (id=78.71%; len=620; e=0.00E+00)	VVQDFYSPIQSAS	3,4,5	3.85	0.6681	0.014508	0.99998	2	2	4	1	0.0706328	0.532701	1	0.334293	0.255318	0.166321	0.89362	0.0163732	MI	0.0542723	0.0865187	0.953678	0.118226	0.000795803
Pmi_614281_WDR59_CHICK_WD_repeat-containing_protein_59|m.17398; 16924|m.11606	T547; T543	WDR59_CHICK_WD_repeat-containing_protein_59; XP_022107318.1 GATOR complex protein WDR59-like isoform X1 [Acanthaster planci] (id=84.01%; len=713; e=0.00E+00)	IPSEPPTPPASSS; IPSEPPTPPASSS	3,4	3.279	0.7029	0.04488	1	4	3	3	3	0.0616348	0.724212	1	0.514331	0.423363	0.233329	0.939404	0.0053965	MI	0.0630176	0.212282	0.965489	0.000948671	3.86235e-05
Pmi_545750_EPN2_RAT_Epsin-2|m.9233	T361	EPN2_RAT_Epsin-2	ANTTAPTPPNNSN	3	3.937	0.7453	0.216116	1	1	1	1	2	0.0611238	0.527879	1	0.572673	0.575661	0.347147	0.952064	0.00339173	MI	0.132859	0.181371	0.934034	0.00528004	0.00323785
PMI_011228; Pmi_671090_IQGA1_HUMAN_Ras_GTPase-activating-like_protein_IQGAP1|m.32093; PMI_007711; 82970|m.55696	S149; S341; S331; S341	XP_022105178.1 LOW QUALITY PROTEIN: ras GTPase-activating-like protein IQGAP1 [Acanthaster planci] (id=78.15%; len=1478; e=0.00E+00) ; IQGA1_HUMAN_Ras_GTPase-activating-like_protein_IQGAP1; XP_022105178.1 LOW QUALITY PROTEIN: ras GTPase-activating-like protein IQGAP1 [Acanthaster planci] (id=76.06%; len=1671; e=0.00E+00) ; XP_022105178.1 LOW QUALITY PROTEIN: ras GTPase-activating-like protein IQGAP1 [Acanthaster planci] (id=88.50%; len=487; e=0.00E+00)	LVRALESPAIGLK; LVRALESPAIGLK; LVRALESPAIGLK; LVRALESPAIGLK	2	2.53	0.5206	0.069869	1	2	1	2	1	0.0572851	0.448466	0.986575	0.950435	0.755734	0.963984	0.995517	3.00945e-05	MI	0.10967	0.144326	0.966402	0.0387402	0.000607257
14742|m.9685; Pmi_586260_CX030_HUMAN_Putative_uncharacterized_protein_CXorf30|m.13282; PMI_002564; PMI_023941	S157; S657; S3358; S114	XP_022089961.1 cilia- and flagella-associated protein 47-like isoform X2 [Acanthaster planci] (id=93.29%; len=164; e=6.71E-100) ; CX030_HUMAN_Putative_uncharacterized_protein_CXorf30; XP_022089961.1 cilia- and flagella-associated protein 47-like isoform X2 [Acanthaster planci] (id=89.96%; len=3367; e=0.00E+00) ; XP_022089961.1 cilia- and flagella-associated protein 47-like isoform X2 [Acanthaster planci] (id=92.56%; len=121; e=1.49E-69)	TTTAVSSPIKGAP; TTTAVSSPIKGAP; TTTAVSSPIKGAP; TTTAVSSPIKGAP	2,3,4	3.658	0.6111	0.007902	1	5	6	5	3	0.0459829	0.77166	1	0.133711	0.196723	0.0732516	0.997505	9.33224e-06	MI	0.104918	0.1873	0.989839	0.00175223	2.37934e-06
PMI_020827; Pmi_610861_GULP1_MOUSE_PTB_domain-containing_engulfment_adapter_protein_1|m.16864; PMI_020269	S360:S367; S218:S225; S208:S215	XP_022088398.1 PTB domain-containing engulfment adapter protein 1-like isoform X3 [Acanthaster planci] (id=68.19%; len=415; e=3.38E-174) ; GULP1_MOUSE_PTB_domain-containing_engulfment_adapter_protein_1; XP_022088392.1 PTB domain-containing engulfment adapter protein 1-like isoform X1 [Acanthaster planci] (id=74.24%; len=361; e=1.71E-175)	SESNTDSPSAAGA,PSAAGASPQPTLL; SESNTDSPSAAGA,PSAAGASPQPTLL; SESNTDSPSAAGA,PSAAGASPQPTLL	3,4,5	5.147	0.3182	0.002906	0.99998	7	10	6	7	0.0280238	0.405467	1	0.63952	0.596419	0.453539	0.947817	0.0040136	MI	0.0222878	0.0582459	0.973561	0.0665354	0.000432075
PMI_009885; 2496|m.1306; Pmi_584281_no_annot|m.13011	T249; T17; T214	XP_022108885.1 mucin-5B-like [Acanthaster planci] (id=68.00%; len=900; e=0.00E+00) ; XP_022108885.1 mucin-5B-like [Acanthaster planci] (id=56.30%; len=119; e=4.84E-28) ; no_annot	ATTKDITPHRELE; ATTKDITPHRELE; ATTKDITPHRELE	3	2.121	0.6153	0.494687	1	1	1	1	2	0.106328	0.794793	1	0.150767	0.0989169	0.0697781	0.996834	1.50236e-05	MI	0.155168	0.202714	0.95276	0.0281622	0.00026366
Pmi_639500_SETD3_CALJA_Histone-lysine_N-methyltransferase_setd3|m.22593	S518	SETD3_CALJA_Histone-lysine_N-methyltransferase_setd3	VEVPDASPAQVAR	2,3,5	5.639	0.744	0.016383	1	7	9	7	2	0.0523203	0.778623	1	0.758984	0.568138	0.499221	0.998239	4.64811e-06	MI	0.0604968	0.115567	0.949921	0.0285289	0.000783481
Pmi_612910_REPS1_MOUSE_RalBP1-associated_Eps_domain-containing_protein_1|m.17183; PMI_008796	S167; S161	REPS1_MOUSE_RalBP1-associated_Eps_domain-containing_protein_1; XP_022098199.1 ralBP1-associated Eps domain-containing protein 1-like [Acanthaster planci] (id=77.26%; len=299; e=2.13E-137)	MVGPQASPRGPVV; MVGPQASPRGPVV	3	5.899	0.7744	0.303983	1	5	5	7	4	0.0615384	0.947936	0.997345	0.192532	0.375245	0.110136	0.995475	3.06704e-05	MI	0.105184	0.151131	0.887456	0.0369469	0.00702387
Pmi_622621_BRAP_HUMAN_BRCA1-associated_protein|m.18972	S263	BRAP_HUMAN_BRCA1-associated_protein	PLSDPTSATKSYA	2,3	3.577	0.6777	0.068639	0.99815	2	2	3	1	0.0305072	0.432201	1	0.724134	0.406443	0.308358	0.991899	9.81658e-05	MI	0.0177739	0.0605431	0.926368	0.0448711	0.00194259
PMI_007079; Pmi_645991_GORS2_HUMAN_Golgi_reassembly-stacking_protein_2|m.24277; PMI_005483	T200; T248; T36	XP_022110187.1 Golgi reassembly-stacking protein 2-like [Acanthaster planci] (id=91.29%; len=333; e=0.00E+00) ; GORS2_HUMAN_Golgi_reassembly-stacking_protein_2; XP_022110187.1 Golgi reassembly-stacking protein 2-like [Acanthaster planci] (id=84.61%; len=169; e=4.37E-83)	EVSLASTPDTSQI; EVSLASTPDTSQI; EVSLASTPDTSQI	3,4,5	4.9	0.7398	0.201329	1	4	3	1		0.0453568	0.665076	1	0.563788	0.470959	0.272526	0.961535	0.00219085	MI
PMI_008117; Pmi_402530_no_annot|m.2888	S668:S680; S69:S81	XP_022101207.1 nischarin-like isoform X3 [Acanthaster planci] (id=77.62%; len=983; e=0.00E+00) ; no_annot	PRSRSRSPAPPEI,IQQPPASPTLKIS; PRSRSRSPAPPEI,IQQPPASPTLKIS	3,4	3.704	0.6617	0.378596	1	6	4	4	2	0.0348756	0.200659	1	0.703443	0.533621	0.770165	0.991424	0.000110013	MI	0.609229	0.784582	0.975817	0.0189075	0.000899442
PMI_020549; Pmi_588631_NOS_LYMST_Nitric_oxide_synthase|m.13593	S1117:T1125; S402:T410	XP_022094243.1 B-cell CLL/lymphoma 9 protein-like isoform X3 [Acanthaster planci] (id=79.08%; len=1276; e=0.00E+00) ; NOS_LYMST_Nitric_oxide_synthase	GSSVEQSPRPPQP,RPPQPGTPVGDTS; GSSVEQSPRPPQP,RPPQPGTPVGDTS	3,4	3.564	0.4618	0.156861	1	1	1	2	3	0.0361323	0.836275	1	0.392179	0.417539	0.108208	0.951322	0.00349663	MI	0.0972347	0.154474	0.975306	0.0126947	0.000362012
PMI_006941; PMI_010388	S531; S892	XP_022098482.1 DNA polymerase epsilon catalytic subunit A-like [Acanthaster planci] (id=88.84%; len=654; e=0.00E+00) ; PKU39225.1 hypothetical protein llap_10461 [Limosa lapponica baueri] (id=51.80%; len=2106; e=0.00E+00)	KRARVESSEGEGG; KRARVESSEGEGG	2,3	2.09	0.6451	0.058142	0.99999	4	4	3	5	0.0970206	0.729267	1	0.924635	0.827274	0.892727	0.991618	0.000105094	MI	0.22016	0.491446	0.984676	0.000549203	3.66285e-05
PMI_014032	S739	XP_022104560.1 protein transport protein Sec31A-like isoform X1 [Acanthaster planci] (id=81.88%; len=1104; e=0.00E+00)	TQQAGKSPFSRGN	2,3,4	4.207	0.5603	0.077402	1	2	3	3		0.0472985	0.390662	1	0.630183	0.34254	0.202233	0.994399	4.69686e-05	MI
PMI_025242; Pmi_656950_RBPMS_CHICK_RNA-binding_protein_with_multiple_splicing|m.27295	S211:S213; S347:S349	XP_022099807.1 uncharacterized protein LOC110984191 isoform X1 [Acanthaster planci] (id=91.77%; len=243; e=6.90E-145) ; RBPMS_CHICK_RNA-binding_protein_with_multiple_splicing	AGGLIYSPSPAAH,GLIYSPSPAAHHP; AGGLIYSPSPAAH,GLIYSPSPAAHHP	4,5	4.447	0.6717	0.276544	0.99418	1	2	2		0.0826767	0.588361	1	0.2959	0.420695	0.131716	0.956448	0.00280388	MI
Pmi_649180_SAPC2_MOUSE_Suppressor_APC_domain-containing_protein_2|m.25075; 62508|m.41294	S145; S145	SAPC2_MOUSE_Suppressor_APC_domain-containing_protein_2; XP_022085276.1 suppressor APC domain-containing protein 2-like [Acanthaster planci] (id=80.32%; len=498; e=0.00E+00)	ARPRSLSNNTDPV; ARPRSLSNNTDPV	3	4.585	0.6988	0.577824	0.99786	1	1	1		0.121569	0.775064	0.961132	0.848446	0.816217	0.960561	0.869837	0.0243109	MI
17846|m.12418	S421	XP_022090001.1 uncharacterized protein LOC110978947 isoform X2 [Acanthaster planci] (id=81.89%; len=624; e=0.00E+00)	EYSDRDSFDYDRS	3	1.543	0.5266	0.626605	1	1	1	1		0.130434	0.422282	1	0.646804	0.455895	0.427817	0.98822	0.000207348	MI
21733|m.16434; Pmi_656043_SMHD1_MOUSE_Structural_maintenance_of_chromosomes_flexible..CUT|m.27023; PMI_004440	T163; T1488; T2012	XP_022088750.1 structural maintenance of chromosomes flexible hinge domain-containing protein 1-like [Acanthaster planci] (id=77.84%; len=176; e=4.38E-74) ; SMHD1_MOUSE_Structural_maintenance_of_chromosomes_flexible..CUT; XP_022088750.1 structural maintenance of chromosomes flexible hinge domain-containing protein 1-like [Acanthaster planci] (id=85.30%; len=2027; e=0.00E+00)	STRSRRTPGTAAT; STRSRRTPGTAAT; STRSRRTPGTAAT	2	1.88	0.5606	0.525281	1	1	1	1		0.0877174	0.85727	1	0.325825	0.379016	0.236583	0.957696	0.00264659	MI
PMI_005952; Pmi_543250_VP13D_HUMAN_Vacuolar_protein_sorting-associated_protein_13D|m.9052; PMI_002531	S78; S222; S1055	XP_022090239.1 vacuolar protein sorting-associated protein 13D-like isoform X2 [Acanthaster planci] (id=90.13%; len=2613; e=0.00E+00) ; VP13D_HUMAN_Vacuolar_protein_sorting-associated_protein_13D; XP_022090239.1 vacuolar protein sorting-associated protein 13D-like isoform X2 [Acanthaster planci] (id=88.36%; len=3584; e=0.00E+00)	SKETGDSFVDKNA; SKETGDSFVDKNA; SKETGDSFVDKNA	2,3	2.391	0.6326	0.284115	1	5	6	5	2	0.0375395	0.623656	1	0.864645	0.641476	0.476366	0.993078	7.17117e-05	MI	0.0488041	0.0964622	0.973919	0.0527436	0.00024591
24656|m.18699; PMI_015249; 24659|m.18700	S175:S181; S175:S181; S175:S181	XP_022084571.1 lysM and putative peptidoglycan-binding domain-containing protein 2-like isoform X1 [Acanthaster planci] (id=82.71%; len=266; e=6.06E-151) ; XP_022084572.1 lysM and putative peptidoglycan-binding domain-containing protein 2-like isoform X2 [Acanthaster planci] (id=79.04%; len=229; e=9.32E-118) ; XP_022084571.1 lysM and putative peptidoglycan-binding domain-containing protein 2-like isoform X1 [Acanthaster planci] (id=81.97%; len=233; e=4.41E-128)	PEIEAISPHVQGS,SPHVQGSPTKQSS; PEIEAISPHVQGS,SPHVQGSPTKQSS; PEIEAISPHVQGS,SPHVQGSPTKQSS	3,4,5	4.621	0.6014	0.172325	0.99527	2	1	2		0.0413758	0.450528	1	0.500978	0.365188	0.138143	0.997298	1.09426e-05	MI
Pmi_638990_CL004_PONAB_Uncharacterized_protein_C12orf4_homolog|m.22465; PMI_006280	S141; S141	CL004_PONAB_Uncharacterized_protein_C12orf4_homolog; XP_022106145.1 nascent polypeptide-associated complex subunit alpha-like [Acanthaster planci] (id=88.78%; len=205; e=1.36E-115)	FRNQEQSPAITAD; FRNQEQSPAITAD	4,5	7.943	0.77	0.001471	1	7	5	8	3	0.0508997	0.393816	1	0.814201	0.715627	0.637405	0.917705	0.00987992	MI	0.133334	0.205937	0.941888	0.0520585	0.00112204
PMI_012226	T515	XP_022100504.1 MKI67 FHA domain-interacting nucleolar phosphoprotein-like [Acanthaster planci] (id=60.65%; len=465; e=1.03E-155)	PKVVPETPKVPRS	2,3	1.716	0.5857	0.508675	1	7	2	2		0.0377352	0.628233	1	0.192057	0.207519	0.112968	0.953299	0.00322057	MI
Pmi_75960_no_annot|m.550; PMI_016616; PMI_024682	S13; S12; S352	no_annot; XP_022108393.1 testis-expressed protein 2-like isoform X3 [Acanthaster planci] (id=78.51%; len=698; e=0.00E+00) ; XP_022108392.1 testis-expressed protein 2-like isoform X2 [Acanthaster planci] (id=74.67%; len=1046; e=0.00E+00)	QNKSPSSPFAKEE; QNKSPSSPFAKEE; QNKSPSSPFAKEE	2,3,4	4.197	0.6695	0.432652	0.99825	5	4	1	4	0.0451123	0.633628	1	0.898368	0.777429	0.872266	0.993893	5.58308e-05	MI	0.0777094	0.185617	0.96975	0.0365028	0.000296137
PMI_023103	S117:T120	XP_022105893.1 chromatin assembly factor 1 subunit A-like [Acanthaster planci] (id=65.31%; len=738; e=0.00E+00)	VKKVLSSPVTPKN,VLSSPVTPKNPRI	2,3,4	2.318	0.5808	0.009658	1	5	5	4	8	0.0489405	0.850342	1	0.213642	0.389631	0.159209	0.99801	5.93554e-06	MI	0.0755082	0.172668	0.97509	0.00417365	0.000158932
PMI_012788	T713	XP_022097299.1 uncharacterized protein LOC110982869 [Acanthaster planci] (id=62.52%; len=779; e=0.00E+00)	PNNQDLTPTFRET	2,3	4.455	0.7268	0.07327	1	4	4	5	3	0.0516565	0.904254	1	0.165163	0.316311	0.119059	0.99898	1.55915e-06	MI	0.0964162	0.193315	0.987451	0.0102257	7.63134e-08
Pmi_652534_TES_MICMU_Testin|m.26006; PMI_023215	T266; T188	TES_MICMU_Testin; XP_022108482.1 testin-like isoform X1 [Acanthaster planci] (id=87.58%; len=330; e=0.00E+00)	ALQAAETPKAGAD; ALQAAETPKAGAD	2,3,4,5	8.25	0.7874	0.018361	1	11	9	10	14	0.043963	0.593182	1	0.332512	0.171007	0.107126	0.993626	6.08089e-05	MI	0.0323103	0.0719133	0.97058	0.0426372	0.000485314
49797|m.33323; 49790|m.33311; 49789|m.33309; 49798|m.33325; 49792|m.33315; 49793|m.33317; 49783|m.33303; Pmi_654920_CH034_DANRE_Uncharacterized_protein_C8orf34_homolog|m.26705; 49784|m.33305; 49778|m.33298	S382; S382; S375; S419; S390; S419; S411; S383; S390; S411	XP_022088878.1 uncharacterized protein LOC110978293 [Acanthaster planci] (id=81.48%; len=243; e=1.01E-135) ; XP_022088878.1 uncharacterized protein LOC110978293 [Acanthaster planci] (id=81.07%; len=243; e=5.05E-135) ; XP_022088878.1 uncharacterized protein LOC110978293 [Acanthaster planci] (id=81.48%; len=243; e=2.55E-134) ; XP_022088878.1 uncharacterized protein LOC110978293 [Acanthaster planci] (id=81.07%; len=243; e=3.09E-134) ; XP_022088878.1 uncharacterized protein LOC110978293 [Acanthaster planci] (id=81.07%; len=243; e=7.46E-135) ; XP_022088878.1 uncharacterized protein LOC110978293 [Acanthaster planci] (id=81.48%; len=243; e=4.90E-135) ; XP_022088878.1 uncharacterized protein LOC110978293 [Acanthaster planci] (id=81.48%; len=243; e=5.94E-135) ; CH034_DANRE_Uncharacterized_protein_C8orf34_homolog; XP_022088878.1 uncharacterized protein LOC110978293 [Acanthaster planci] (id=81.48%; len=243; e=1.29E-135) ; XP_022088878.1 uncharacterized protein LOC110978293 [Acanthaster planci] (id=81.07%; len=243; e=3.59E-134)	SQEAGDSPGTHRV; SQEAGDSPGTHRV; SQEAGDSPGTHRV; SQEAGDSPGTHRV; SQEAGDSPGTHRV; SQEAGDSPGTHRV; SQEAGDSPGTHRV; SQEAGDSPGTHRV; SQEAGDSPGTHRV; SQEAGDSPGTHRV	3	4.679	0.7139	0.947793	1	1	1	1		0.080821	0.884921	1	0.586116	0.601207	0.258826	0.910149	0.011747	MI
PMI_010978; Pmi_581241_MYCB2_MOUSE_Probable_E3_ubiquitin-protein_ligase_MYCBP2|m.12687	S643:T647; S70:T74	XP_022091518.1 E3 ubiquitin-protein ligase MYCBP2-like [Acanthaster planci] (id=83.94%; len=2074; e=0.00E+00) ; MYCB2_MOUSE_Probable_E3_ubiquitin-protein_ligase_MYCBP2	GRVLESSPQRTPK,ESSPQRTPKGHFS; GRVLESSPQRTPK,ESSPQRTPKGHFS	2,3,4	2.082	0.5674	0.231932	0.99999	2	1	3	3	0.0489861	0.806032	1	0.415175	0.42198	0.192913	0.998906	1.79571e-06	MI	0.0582468	0.144552	0.976846	0.0109357	0.000315928
Pmi_668640_ANK2_HUMAN_Ankyrin-2|m.31274	S585	ANK2_HUMAN_Ankyrin-2	ERRFSDSPLSSAS	2,3	2.459	0.6751	0.012105	1	4	4	3		0.0636051	0.459917	1	0.911801	0.680296	0.774977	0.99693	1.41228e-05	MI
31519|m.22601; Pmi_653460_TATD2_HUMAN_Putative_deoxyribonuclease_TATDN2|m.26238	S453; S453	XP_022082494.1 uncharacterized protein LOC110974876 [Acanthaster planci] (id=56.16%; len=1079; e=0.00E+00) ; TATD2_HUMAN_Putative_deoxyribonuclease_TATDN2	RVTRVPSGEYDVE; RVTRVPSGEYDVE	3,4	4.886	0.7275	0.103557	1	2	4	3		0.0779677	0.481504	0.947482	0.830098	0.769394	0.909618	0.911613	0.0113732	MI
Pmi_577920_no_annot|m.12297; PMI_005031; 4785|m.2659	S221; S525; S87	no_annot; XP_022081509.1 transcription initiation factor TFIID subunit 3-like [Acanthaster planci] (id=87.05%; len=741; e=0.00E+00) ; XP_022081509.1 transcription initiation factor TFIID subunit 3-like [Acanthaster planci] (id=88.64%; len=88; e=1.46E-40)	AIKMDTSPGLAPK; AIKMDTSPGLAPK; AIKMDTSPGLAPK	2	2.225	0.5456	0.020614	1	1	1	1	1	0.047193	0.73017	1	0.66751	0.607218	0.29357	0.995435	3.12135e-05	MI	0.0998521	0.210742	0.970652	0.0112831	2.69002e-06
31968|m.22826; Pmi_651000_ABCC9_HUMAN_ATP-binding_cassette_sub-family_C_member_9|m.25576; 31963|m.22819	S678; S609; S343	XP_022081038.1 ATP-binding cassette sub-family C member 8-like isoform X1 [Acanthaster planci] (id=82.56%; len=1382; e=0.00E+00) ; ABCC9_HUMAN_ATP-binding_cassette_sub-family_C_member_9; XP_022081039.1 ATP-binding cassette sub-family C member 8-like isoform X2 [Acanthaster planci] (id=85.58%; len=1047; e=0.00E+00)	DARGPLSPVYEEV; DARGPLSPVYEEV; DARGPLSPVYEEV	3,4	5.158	0.7429	0.000575	1	5	7	6		0.0519685	0.306098	1	0.92515	0.695495	0.894008	0.995507	3.02371e-05	MI
80698|m.54249; 80694|m.54238; 80695|m.54241; Pmi_668021_BAZ1B_HUMAN_Tyrosine-protein_kinase_BAZ1B|m.30901	S318; S304; S304; S318	XP_022094996.1 tyrosine-protein kinase BAZ1B-like isoform X2 [Acanthaster planci] (id=79.71%; len=1104; e=0.00E+00) ; XP_022095000.1 tyrosine-protein kinase BAZ1B-like isoform X5 [Acanthaster planci] (id=79.52%; len=991; e=0.00E+00) ; XP_022095000.1 tyrosine-protein kinase BAZ1B-like isoform X5 [Acanthaster planci] (id=79.21%; len=991; e=0.00E+00) ; BAZ1B_HUMAN_Tyrosine-protein_kinase_BAZ1B	QATLDMSFKTKSG; QATLDMSFKTKSG; QATLDMSFKTKSG; QATLDMSFKTKSG	2,3	1.998	0.507	0.026843	1	1	1	2	6	0.0516573	0.480037	1	0.369881	0.262009	0.169633	0.967386	0.00157817	MI	0.0280778	0.112134	0.942044	0.0147318	0.00220623
74839|m.50035; Pmi_650440_PTN23_HUMAN_Tyrosine-protein_phosphatase_non-receptor_type_23|m.25391	T246; T288	XP_022104070.1 tyrosine-protein phosphatase non-receptor type 23-like isoform X1 [Acanthaster planci] (id=67.35%; len=245; e=1.11E-76) ; PTN23_HUMAN_Tyrosine-protein_phosphatase_non-receptor_type_23	ASLKPLTPGPATK; ASLKPLTPGPATK	3,4	4.686	0.7194	0.253717	1	5	4	5	3	0.0453166	0.803909	1	0.364798	0.439791	0.155631	0.99513	3.55243e-05	MI	0.038849	0.168932	0.981743	0.00325927	9.45538e-05
65424|m.43531	T259	XP_022095937.1 sorting nexin-27-like isoform X1 [Acanthaster planci] (id=86.12%; len=598; e=0.00E+00)	KTKAEETPTKRED	2,3,4,5	2.733	0.5583	0.071131	1	4	5	6	5	0.0573705	0.874638	1	0.73021	0.631131	0.504811	0.994444	4.62115e-05	MI	0.0731493	0.162478	0.966957	0.0142895	0.000308665
53645|m.35591; Pmi_609480_FA73B_MOUSE_Protein_FAM73B|m.16652	T70:S75; T70:S75	XP_022085307.1 mitoguardin 2-like [Acanthaster planci] (id=87.08%; len=534; e=0.00E+00) ; FA73B_MOUSE_Protein_FAM73B	SRRALITPQSESP,ITPQSESPKGFAR; SRRALITPQSESP,ITPQSESPKGFAR	2,3	3.069	0.6132	0.249663	1	2	1	1	2	0.0707042	0.677618	1	0.741861	0.583437	0.727884	0.896981	0.0153728	MI	0.102555	0.123615	0.941912	0.184538	0.00129515
83170|m.55850; PMI_015264; Pmi_650381_XRCC4_MOUSE_DNA_repair_protein_XRCC4|m.25381; PMI_007118	S263; S263; S263; S241	XP_022096501.1 DNA repair protein XRCC4-like [Acanthaster planci] (id=81.74%; len=345; e=0.00E+00) ; XP_022096501.1 DNA repair protein XRCC4-like [Acanthaster planci] (id=79.26%; len=299; e=5.25E-170) ; XRCC4_MOUSE_DNA_repair_protein_XRCC4; XP_022096501.1 DNA repair protein XRCC4-like [Acanthaster planci] (id=76.81%; len=345; e=0.00E+00)	RVDQDSSLILGEE; RVDQDSSLILGEE; RVDQDSSLILGEE; RVDQDSSLILGEE	3,4	5.608	0.7637	0.005949	0.99755	8	6	6	9	0.0623919	0.827882	1	0.40921	0.521699	0.323909	0.989033	0.000179747	MI	0.0446729	0.13296	0.995572	0.00288122	1.21689e-09
Pmi_541770_no_annot|m.8942	S142	no_annot	DKKSDMSLSGSYP	2,3	3.458	0.6568	0.172262	0.99999	5	5	7	8	0.041309	0.406099	1	0.469358	0.329248	0.229472	0.861164	0.027575	MI	0.0415829	0.115854	0.969255	0.0183891	0.00052395
Pmi_632990_no_annot|m.21109	S114	no_annot	RRVDAMSPITVEY	2,3,4	3.631	0.6315	0.271069	1	1	6	5		0.051865	0.621073	1	0.762905	0.793603	0.622314	0.996622	1.70973e-05	MI
PMI_008480; PMI_021039; Pmi_549920_MDR3_HUMAN_Multidrug_resistance_protein_3|m.9594	S640; S427; S133	XP_022083108.1 multidrug resistance protein 1A-like isoform X3 [Acanthaster planci] (id=68.54%; len=960; e=0.00E+00) ; XP_022083108.1 multidrug resistance protein 1A-like isoform X3 [Acanthaster planci] (id=80.94%; len=530; e=0.00E+00) ; MDR3_HUMAN_Multidrug_resistance_protein_3	SRNRNISGSSDKN; SRNRNISGSSDKN; SRNRNISGSSDKN	3	1.726	0.5956	0.450749	0.99279	1	1	1	1	0.0791449	0.367055	0.987408	0.84964	0.743752	0.899575	0.961999	0.00213863	MI	0.294829	0.623031	0.966512	8.48582e-05	9.24719e-05
76864|m.51359; Pmi_670800_MAST3_XENLA_Microtubule-associated_serine/threonine-prot..CUT|m.31994; 76866|m.51364; PMI_008691	T757:S760; T925:S928; T757:S760; T1171:S1174	XP_022087693.1 microtubule-associated serine/threonine-protein kinase 3-like isoform X1 [Acanthaster planci] (id=91.21%; len=944; e=0.00E+00) ; MAST3_XENLA_Microtubule-associated_serine/threonine-prot..CUT; XP_022087693.1 microtubule-associated serine/threonine-protein kinase 3-like isoform X1 [Acanthaster planci] (id=91.31%; len=944; e=0.00E+00) ; XP_022087697.1 microtubule-associated serine/threonine-protein kinase 3-like isoform X2 [Acanthaster planci] (id=85.42%; len=1372; e=0.00E+00)	RGKNLDTPPSPLL,NLDTPPSPLLRRA; RGKNLDTPPSPLL,NLDTPPSPLLRRA; RGKNLDTPPSPLL,NLDTPPSPLLRRA; RGKNLDTPPSPLL,NLDTPPSPLLRRA	2,3	1.773	0.5427	0.040092	1	5	2	3	2	0.0493789	0.597685	1	0.438342	0.310939	0.137777	0.987653	0.000227731	MI	0.109272	0.115685	0.911307	0.863763	0.000243295
PMI_008980; 16022|m.10773; PMI_011267	S54; S30; S917	XP_022090036.1 protein ELYS-like [Acanthaster planci] (id=78.00%; len=150; e=1.14E-63) ; XP_022090036.1 protein ELYS-like [Acanthaster planci] (id=78.15%; len=119; e=9.39E-49) ; XP_022090036.1 protein ELYS-like [Acanthaster planci] (id=61.41%; len=767; e=0.00E+00)	IQEAAGSTRGKRR; IQEAAGSTRGKRR; IQEAAGSTRGKRR	2	1.417	0.5667	0.463267	0.99807	1	1	1	1	0.0432473	0.858423	0.999642	0.120279	0.110752	0.136714	0.997351	1.05177e-05	MI	0.046905	0.093137	0.931959	0.0182773	0.0015617
PMI_009710; Pmi_599640_ARFP1_HUMAN_Arfaptin-1|m.15112	S44; S44	XP_022084500.1 arfaptin-2-like isoform X2 [Acanthaster planci] (id=78.44%; len=422; e=0.00E+00) ; ARFP1_HUMAN_Arfaptin-1	TIQSGTSANRSGS; TIQSGTSANRSGS	3	4.321	0.7647	0.147942	1	1	1	1		0.0590011	0.633493	1	0.518014	0.276811	0.234404	0.997376	1.03172e-05	MI
81711|m.54884; PMI_001897; Pmi_661682_BRWD3_MOUSE_Bromodomain_and_WD_repeat-containing_protein_3|m.28856	S479; S668; S663	XP_022081936.1 PH-interacting protein-like isoform X1 [Acanthaster planci] (id=89.33%; len=1424; e=0.00E+00) ; XP_022081936.1 PH-interacting protein-like isoform X1 [Acanthaster planci] (id=85.38%; len=1628; e=0.00E+00) ; BRWD3_MOUSE_Bromodomain_and_WD_repeat-containing_protein_3	AAALNESHEASSI; AAALNESHEASSI; AAALNESHEASSI	4,5	4.407	0.7279	0.415478	1	1	3	2		0.0998104	0.772218	1	0.732842	0.825384	0.704918	0.795807	0.0582855	MI
Pmi_649661_EIF3G_BOMMO_Eukaryotic_translation_initiation_factor_3_su..CUT|m.25195; PMI_021227; PMI_015225	T120; T120; T120	EIF3G_BOMMO_Eukaryotic_translation_initiation_factor_3_su..CUT; XP_022088146.1 uncharacterized protein LOC110977919 [Acanthaster planci] (id=47.10%; len=552; e=3.36E-114) ; XP_022088146.1 uncharacterized protein LOC110977919 [Acanthaster planci] (id=40.56%; len=540; e=6.88E-80)	PAPTQLTPKDIAL; PAPTQLTPKDIAL; PAPTQLTPKDIAL	2,3	2.394	0.5546	0.063247	1	1	1	2	1	0.0373238	0.523683	1	0.222972	0.165479	0.0606957	0.998565	3.08808e-06	MI	0.0229363	0.0785848	0.979542	0.00916694	9.00697e-05
PMI_013238; PMI_028449	S202; S19	XP_022083599.1 serine/arginine-rich splicing factor 7-like isoform X2 [Acanthaster planci] (id=83.05%; len=118; e=1.18E-63) ; XP_022083597.1 serine/arginine-rich splicing factor 7-like isoform X1 [Acanthaster planci] (id=69.44%; len=72; e=4.91E-04)	RGPRQASYDDKCY; RGPRQASYDDKCY	2	1.475	0.2726	0.045711	0.99799	1	1	1		0.0441647	0.14464	1	0.723613	0.485882	0.468319	0.972475	0.00112601	MI
44093|m.29676	T238	XP_022087090.1 stAR-related lipid transfer protein 3-like isoform X2 [Acanthaster planci] (id=75.54%; len=556; e=0.00E+00)	ENITERTPLLQHE	3,4,5	6.219	0.7351	0.189889	1	2	3	2		0.097691	0.505829	0.963827	0.926875	0.695121	0.711727	0.966375	0.001677	MI
Pmi_613520_ANR60_HUMAN_Ankyrin_repeat_domain-containing_protein_60|m.17272; PMI_004770	S345; S283	ANR60_HUMAN_Ankyrin_repeat_domain-containing_protein_60; XP_022097468.1 ankyrin repeat domain-containing protein 60-like [Acanthaster planci] (id=70.92%; len=306; e=1.07E-142)	AKGRYSSPLQEAK; AKGRYSSPLQEAK	2	2.022	0.4766	0.657596	1	1	1	2	1	0.0578617	0.812276	1	0.314999	0.455789	0.234526	0.974653	0.000955572	MI	0.0710905	0.145063	0.975969	0.000279411	0.000473062
PMI_000450; PMI_006209; 41575|m.28285; Pmi_653252_PYR1_SQUAC_CAD_protein|m.26220	S1431:S1440; S1649:S1658; S264:S273; S297:S306	XP_022107146.1 CAD protein-like isoform X4 [Acanthaster planci] (id=88.23%; len=1759; e=0.00E+00) ; XP_022107145.1 CAD protein-like isoform X3 [Acanthaster planci] (id=88.87%; len=2012; e=0.00E+00) ; XP_022107146.1 CAD protein-like isoform X4 [Acanthaster planci] (id=86.10%; len=626; e=0.00E+00) ; PYR1_SQUAC_CAD_protein	PRVHRVSEHGDMG,GDMGILSPNIVGG; PRVHRVSEHGDMG,GDMGILSPNIVGG; PRVHRVSEHGDMG,GDMGILSPNIVGG; PRVHRVSEHGDMG,GDMGILSPNIVGG	3,4,5	5.316	0.7791	0.00774	1	61	46	51	39	0.0610929	0.294569	1	0.880195	0.884298	0.706467	0.992622	8.1448e-05	MI	0.0294418	0.116998	0.98462	0.0224937	0.0001427
Pmi_633540_LRSM1_HUMAN_E3_ubiquitin-protein_ligase_LRSAM1|m.21230	S215	LRSM1_HUMAN_E3_ubiquitin-protein_ligase_LRSAM1	EEEANLSNSIMQY	3,4	4.401	0.684	0.067602	1	2	3	2	2	0.0514006	0.711717	1	0.34801	0.388975	0.225044	0.980331	0.00057648	MI	0.0669069	0.108806	0.932146	0.114123	0.00350918
Pmi_660874_SF3B1_HUMAN_Splicing_factor_3B_subunit_1|m.28531; 75450|m.50375; PMI_000047	T403; T404; T389	SF3B1_HUMAN_Splicing_factor_3B_subunit_1; XP_022099007.1 splicing factor 3B subunit 1-like [Acanthaster planci] (id=98.25%; len=1314; e=0.00E+00) ; XP_022099007.1 splicing factor 3B subunit 1-like [Acanthaster planci] (id=98.25%; len=1314; e=0.00E+00)	SALRMMTPEQLQA; SALRMMTPEQLQA; SALRMMTPEQLQA	2,3	2.396	0.5663	0.911758	1	1	1	3		0.1491	0.76818	1	0.311595	0.293703	0.229788	0.980708	0.000554684	MI
67637|m.45151; 67638|m.45152; Pmi_662221_GLRX3_XENTR_Glutaredoxin-3|m.29028	T88; T88; T128	XP_022091869.1 glutaredoxin-3-like [Acanthaster planci] (id=83.18%; len=220; e=8.06E-131) ; XP_022091869.1 glutaredoxin-3-like [Acanthaster planci] (id=80.86%; len=209; e=1.05E-119) ; GLRX3_XENTR_Glutaredoxin-3	PSKTAETPDSKPE; PSKTAETPDSKPE; PSKTAETPDSKPE	2,3,4	2.398	0.6766	0.002396	1	9	7	2	6	0.0527088	0.511316	1	0.713309	0.597981	0.472768	0.981113	0.000531697	MI	0.0645099	0.109524	0.98719	0.0292558	1.52735e-06
Pmi_653760_RBEL1_MOUSE_Rab-like_protein_1|m.26302; PMI_001149	T347; T283	RBEL1_MOUSE_Rab-like_protein_1; XP_022085387.1 rab-like protein 6 [Acanthaster planci] (id=66.92%; len=653; e=0.00E+00)	RKETTPTPEQTKG; RKETTPTPEQTKG	2,3,4,5	3.273	0.6746	0.323577	1	5	6	4	2	0.0620347	0.93629	1	0.881076	0.803489	0.910871	0.987859	0.000220198	MI	0.107425	0.183164	0.943651	0.000229766	0.00118601
Pmi_583880_CD2AP_HUMAN_CD2-associated_protein|m.12962; PMI_009362	S126; S204	CD2AP_HUMAN_CD2-associated_protein; XP_022081898.1 SH3 domain-containing kinase-binding protein 1-like isoform X3 [Acanthaster planci] (id=64.64%; len=444; e=6.03E-180)	RKTAGNSPADSNR; RKTAGNSPADSNR	2,3,4	1.77	0.5998	0.032679	1	4	3	4		0.0505942	0.472846	1	0.30891	0.133872	0.0755808	0.992711	7.951e-05	MI
Pmi_642951_AAKG2_MOUSE_5p-AMP-activated_protein_kinase_subunit_gamma-2|m.23570; 35742|m.24935	T123; T123	AAKG2_MOUSE_5p-AMP-activated_protein_kinase_subunit_gamma-2; XP_022099875.1 5'-AMP-activated protein kinase subunit gamma-1-like isoform X2 [Acanthaster planci] (id=96.09%; len=461; e=0.00E+00)	KEPERRTPRKNLQ; KEPERRTPRKNLQ	3,4	1.725	0.4454	0.01733	1	6	4	2	7	0.049524	0.748039	1	0.322716	0.503315	0.543945	0.953448	0.00320014	MI	0.105867	0.234721	0.9695	2.19653e-05	0.000406472
Pmi_530481_no_annot|m.8025	T252	no_annot	PPAKAATPSAESH	3	2.439	0.6016	0.044275	0.99803	2	2	2		0.048659	0.904327	0.972477	0.161831	0.220539	0.161292	0.977934	0.000724964	MI
PMI_019497	S530	XP_022090006.1 von Willebrand factor A domain-containing protein 5B1-like [Acanthaster planci] (id=92.64%; len=625; e=0.00E+00)	STRLESSLTESNV	2,3	2.989	0.6197	0.110226	0.99999	1	1	2	3	0.0523505	0.441219	1	0.913667	0.796531	0.732867	0.986779	0.00026102	MI	0.0757795	0.215542	0.915845	0.0572508	0.00356975
13680|m.8792; Pmi_558711_WDR60_HUMAN_WD_repeat-containing_protein_60|m.10330	S28; S30	XP_022103374.1 WD repeat-containing protein 60-like isoform X3 [Acanthaster planci] (id=64.80%; len=804; e=0.00E+00) ; WDR60_HUMAN_WD_repeat-containing_protein_60	KNAMDDSEKRHKH; KNAMDDSEKRHKH	3	1.176	0.466	0.871974	1	1	2	1	1	0.0477058	0.7328	1	0.256883	0.168665	0.172248	0.950858	0.00356304	MI	0.0506253	0.0485398	0.948542	0.91448	3.80156e-05
27185|m.20183	S58	XP_022085538.1 vesicle-associated membrane protein 2-like isoform X1 [Acanthaster planci] (id=97.94%; len=97; e=3.08E-62)	ERDQKLSELDDRA	2,4,5	4.119	0.5732	0.185202	1	1	1	1	2	0.130601	0.31375	0.969275	0.865945	0.864102	0.725791	0.874721	0.0225592	MI	0.0737966	0.204684	0.954305	0.0133264	0.000430893
PMI_029739	S153	AGM53434.1 SoxB1 [Patiria miniata] (id=100.00%; len=323; e=0.00E+00)	ALPGMISPGQGPP	2,3,4	3.979	0.7645	0.078534	1	15	23	22	42	0.0802055	0.898614	0.924891	0.17006	0.318897	0.16218	0.9865	0.000272163	MI	0.0826593	0.161968	0.955918	0.0228475	0.000897237
PMI_018612; PMI_016748; Pmi_564240_no_annot|m.10788	S162; S166; S54	XP_022105293.1 centrosomal protein of 170 kDa protein B-like isoform X2 [Acanthaster planci] (id=75.37%; len=475; e=0.00E+00) ; XP_022105293.1 centrosomal protein of 170 kDa protein B-like isoform X2 [Acanthaster planci] (id=76.13%; len=465; e=0.00E+00) ; no_annot	DQDSYQSPRMSPS; DQDSYQSPRMSPS; DQDSYQSPRMSPS	2,3	4.372	0.6604	0.154427	1	2	3	3	2	0.0826893	0.809198	1	0.254457	0.331856	0.16218	0.977605	0.000746715	MI	0.117475	0.175923	0.956242	0.0537765	0.0012316
PMI_016516; PMI_005043	S234:T238; S347:T351	XP_022091987.1 lisH domain and HEAT repeat-containing protein KIAA1468 homolog [Acanthaster planci] (id=83.36%; len=1118; e=0.00E+00) ; XP_022091987.1 lisH domain and HEAT repeat-containing protein KIAA1468 homolog [Acanthaster planci] (id=84.61%; len=1215; e=0.00E+00)	TSTPGVSPIGTPH,GVSPIGTPHKASD; TSTPGVSPIGTPH,GVSPIGTPHKASD	3	2.214	0.5289	0.040371	1	1	1	1		0.0493327	0.479383	1	0.264524	0.466753	0.20825	0.993499	6.32629e-05	MI
Pmi_631190_MCAF1_CHICK_Activating_transcription_factor_7-interacting..CUT|m.20748; 53197|m.35289	S194; S223	MCAF1_CHICK_Activating_transcription_factor_7-interacting..CUT; XP_022092661.1 uncharacterized protein LOC110980359 isoform X1 [Acanthaster planci] (id=55.95%; len=908; e=0.00E+00)	EKRQRLSDTYASH; EKRQRLSDTYASH	3	1.738	0.6099	0.058168	1	1	1	1	1	0.128579	0.571159	1	0.700343	0.798336	0.489172	0.838429	0.0370487	MI	0.22351	0.258668	0.976066	0.384026	0.000212964
Pmi_635370_no_annot|m.21629; 63211|m.41820	S378; S244	no_annot; XP_022086031.1 uncharacterized protein LOC110976774 isoform X1 [Acanthaster planci] (id=42.82%; len=355; e=6.14E-65)	NKRDSRSLSEDVA; NKRDSRSLSEDVA	2,3	5.453	0.7454	0.541614	1	4	3	3	2	0.0833285	0.378338	0.976235	0.891724	0.771487	0.689532	0.939211	0.0054306	MI	0.154278	0.326363	0.97978	0.00221349	3.17872e-06
Pmi_645190_PERQ2_DANRE_PERQ_amino_acid-rich_with_GYF_domain-containi..CUT|m.24044	S222	PERQ2_DANRE_PERQ_amino_acid-rich_with_GYF_domain-containi..CUT	HIERGGSSSDNWR	2	1.546	0.5703	0.031086	0.99784	2	2	2		0.0646653	0.837775	0.989238	0.945649	0.748713	0.331972	0.990571	0.000132951	MI
PMI_010932; PMI_000514; Pmi_666010_PSMD1_CHICK_26S_proteasome_non-ATPase_regulatory_subunit_1|m.30222	S235; S267; S927	XP_022093769.1 26S proteasome non-ATPase regulatory subunit 1-like [Acanthaster planci] (id=75.23%; len=327; e=9.10E-132) ; XP_022093769.1 26S proteasome non-ATPase regulatory subunit 1-like [Acanthaster planci] (id=75.56%; len=356; e=1.37E-146) ; PSMD1_CHICK_26S_proteasome_non-ATPase_regulatory_subunit_1	PFEILASPARIMV; PFEILASPARIML; PFEILASPARIMV	2,3,4	2.883	0.6698	0.047501	1	5	7	8	12	0.0563884	0.68881	1	0.454852	0.284526	0.138197	0.998197	4.8723e-06	MI	0.0263497	0.0633093	0.946057	0.0341133	0.00114414
Pmi_661050_DOT1L_HUMAN_Histone-lysine_N-methyltransferase,_H3_lysine..CUT|m.28573; PMI_004636	S1100; S886	DOT1L_HUMAN_Histone-lysine_N-methyltransferase,_H3_lysine..CUT; XP_022101664.1 histone-lysine N-methyltransferase, H3 lysine-79 specific-like isoform X4 [Acanthaster planci] (id=77.27%; len=1887; e=0.00E+00)	KKGRKRSATTAAD; KKGRKRSATTAAD	2,3	3.026	0.6974	0.298347	1	3	1	3	1	0.0460276	0.630508	1	0.918333	0.754606	0.448722	0.987289	0.000241342	MI	0.0551164	0.325876	0.941551	7.6483e-06	0.000903931
Pmi_487420_no_annot|m.5556; PMI_002686	S87; S323	no_annot; XP_022109778.1 uncharacterized protein LOC110989586 [Acanthaster planci] (id=75.07%; len=365; e=0.00E+00)	VPRQRESVTSAFV; VPRQRESVTSAFV	3,4	2.743	0.4772	0.723831	0.99997	1	1	2		0.0769053	0.537262	1	0.713811	0.832803	0.60059	0.91919	0.00953154	MI
PMI_014523	S41	XP_022103898.1 protein phosphatase 1 regulatory subunit 12A-like isoform X11 [Acanthaster planci] (id=74.23%; len=163; e=7.23E-51)	GSSRLGSTGSGTG	2,3	4.103	0.7282	0.068312	0.99999	2	1	1	1	0.0611136	0.693625	1	0.557391	0.550537	0.16647	0.967216	0.00159458	MI	0.103802	0.408643	0.720444	0.000585922	0.0450511
Pmi_597620_UBS3B_MOUSE_Ubiquitin-associated_and_SH3_domain-containing..CUT|m.14834; PMI_021269	T339; T302	UBS3B_MOUSE_Ubiquitin-associated_and_SH3_domain-containing..CUT; XP_022099247.1 ubiquitin-associated and SH3 domain-containing protein B-like [Acanthaster planci] (id=76.77%; len=508; e=0.00E+00)	KVPSPPTPLGADE; KVPSPPTPLGADE	3,4,5	5.501	0.7886	0.173141	1	4	4	6	3	0.0495713	0.604281	1	0.673939	0.490277	0.299332	0.984429	0.000361798	MI	0.0266959	0.100783	0.949322	0.0146983	0.0016516
PMI_007346	S119	XP_022086410.1 WD repeat-containing protein on Y chromosome-like isoform X5 [Acanthaster planci] (id=83.19%; len=577; e=0.00E+00)	KPIRPTSAQAKLQ	3,4	1.548	0.4635	0.149256	0.99617	2	1	1		0.0576277	0.843853	1	0.243581	0.189998	0.152157	0.985889	0.000297284	MI
PMI_016312; Pmi_668792_MIA3_BOVIN_Melanoma_inhibitory_activity_protein_3|m.31158; 45076|m.30277; 45077|m.30281	S423; S365; S365; S365	XP_022093121.1 basic proline-rich protein-like isoform X1 [Acanthaster planci] (id=79.71%; len=488; e=0.00E+00) ; MIA3_BOVIN_Melanoma_inhibitory_activity_protein_3; XP_022093122.1 basic proline-rich protein-like isoform X2 [Acanthaster planci] (id=83.44%; len=314; e=8.05E-159) ; XP_022093121.1 basic proline-rich protein-like isoform X1 [Acanthaster planci] (id=83.13%; len=326; e=7.53E-164)	APLYKPSPSGREG; APLYKPSPSGREG; APLYKPSPSGRAP; APLYKPSPSGREG	2,3,4	1.89	0.6755	0.035072	0.99999	2	3	2	5	0.0516108	0.72922	1	0.297099	0.310306	0.124643	0.98723	0.000243563	MI	0.0752252	0.12556	0.977415	0.00366812	5.02401e-05
PMI_020698; Pmi_635891_HPCL1_RAT_Hippocalcin-like_protein_1|m.21769; PMI_024683	T133; T144; T109	XP_022107972.1 neurocalcin homolog [Acanthaster planci] (id=79.29%; len=198; e=1.86E-106) ; HPCL1_RAT_Hippocalcin-like_protein_1; XP_022107972.1 neurocalcin homolog [Acanthaster planci] (id=78.06%; len=196; e=3.24E-102)	MPEDESTPEKRTD; MPEDESTPEKRTD; MPEDESTPEKRTD	3	2.291	0.5748	0.031299	0.99785	2	1	3	2	0.0491258	0.729572	1	0.637571	0.345501	0.311312	0.993917	5.53838e-05	MI	0.0267501	0.0659654	0.941627	0.0239415	0.00101224
8700|m.5146; PMI_010735; Pmi_573910_no_annot|m.11789	T223; T2546; T223	XP_022080245.1 nucleosome-remodeling factor subunit BPTF-like isoform X2 [Acanthaster planci] (id=53.80%; len=474; e=1.17E-117) ; XP_022080245.1 nucleosome-remodeling factor subunit BPTF-like isoform X2 [Acanthaster planci] (id=63.93%; len=2531; e=0.00E+00) ; no_annot	KVSAIPTPTKEKI; KVSAIPTPTKEKI; KVSAIPTPTKEKI	2,3,4	2.16	0.5412	0.02135	1	6	5	5	2	0.0536096	0.942706	0.997752	0.147229	0.283944	0.121968	0.998195	4.88676e-06	MI	0.0506918	0.152892	0.91771	0.00539921	0.00222383
74046|m.49503; PMI_010121; Pmi_666630_STK31_MOUSE_Serine/threonine-protein_kinase_31|m.30412	S24:S30; S247:S253; S415:S421	XP_011670570.1 PREDICTED: serine/threonine-protein kinase 31, partial [Strongylocentrotus purpuratus] (id=33.60%; len=741; e=2.06E-107) ; XP_011670570.1 PREDICTED: serine/threonine-protein kinase 31, partial [Strongylocentrotus purpuratus] (id=34.01%; len=738; e=4.37E-106) ; STK31_MOUSE_Serine/threonine-protein_kinase_31	MQPDKRSPNTAKS,SPNTAKSPSYQKT; MQPDKRSPNTAKS,SPNTAKSPSYQKT; MQPDKRSPNTAKS,SPNTAKSPSYQKT	2,3,4	2.818	0.5773	0.195993	0.99994	1	2	3		0.0983388	0.472718	0.948965	0.702515	0.755144	0.940517	0.891586	0.0169931	MI
36279|m.25260; Pmi_554441_PHF10_HUMAN_PHD_finger_protein_10|m.9958; PMI_013462	T438; T234; T140	XP_022097969.1 uncharacterized protein LOC110983210 isoform X2 [Acanthaster planci] (id=86.06%; len=545; e=0.00E+00) ; PHF10_HUMAN_PHD_finger_protein_10; XP_022097969.1 uncharacterized protein LOC110983210 isoform X2 [Acanthaster planci] (id=85.84%; len=339; e=0.00E+00)	DRTANITLPNDSS; DRTANITLPNDSS; DRTANITLPNDSS	3,4	2.613	0.6172	0.067795	1	1	2	2	1	0.0512407	0.432207	1	0.428735	0.331343	0.20235	0.968645	0.00145926	MI	0.0484591	0.138678	0.97005	0.0138243	7.73114e-05
Pmi_643981_UBP5_MOUSE_Ubiquitin_carboxyl-terminal_hydrolase_5|m.23728; 45351|m.30449	T284; T290	UBP5_MOUSE_Ubiquitin_carboxyl-terminal_hydrolase_5; XP_022099962.1 ubiquitin carboxyl-terminal hydrolase 5-like [Acanthaster planci] (id=90.76%; len=801; e=0.00E+00)	MEKTDKTMTELEI; MEKTDKTMTELEI	3,4	3.987	0.7028	0.049942	1	4	3	5	2	0.0349811	0.477339	1	0.511202	0.212771	0.15693	0.957273	0.00269934	MI	0.0201685	0.0917121	0.903626	0.0280028	0.0101516
Pmi_605150_AATF_CHICK_Protein_AATF|m.15943; 20267|m.14825	S61; S54	AATF_CHICK_Protein_AATF; XP_022096433.1 protein AATF-like [Acanthaster planci] (id=73.11%; len=450; e=0.00E+00)	EKSRTRSIEDAFK; EKSRTRSIEDAFK	3,4	1.836	0.5381	0.259609	1	1	2	3	1	0.047862	0.324283	0.996113	0.890803	0.801406	0.737454	0.98017	0.00058592	MI	0.0485464	0.183629	0.952424	0.00880825	0.000721864
PMI_000676	T155	XP_022090154.1 sperm-associated antigen 7-like [Acanthaster planci] (id=84.02%; len=194; e=2.34E-111)	AIPKDFTPASNYR	2	2.165	0.5626	0.426654	1	2	1	2		0.0462471	0.835007	0.966198	0.0850864	0.0950395	0.0813991	0.995348	3.24176e-05	MI
52697|m.34963; PMI_022320; Pmi_643730_MIC1_HUMAN_Uncharacterized_protein_C18orf8|m.23652; PMI_005154	T442; T112; T453; T424	XP_022089512.1 uncharacterized protein C18orf8-like [Acanthaster planci] (id=93.92%; len=658; e=0.00E+00) ; XP_022089512.1 uncharacterized protein C18orf8-like [Acanthaster planci] (id=69.09%; len=330; e=1.47E-137) ; MIC1_HUMAN_Uncharacterized_protein_C18orf8; XP_022089512.1 uncharacterized protein C18orf8-like [Acanthaster planci] (id=92.02%; len=639; e=0.00E+00)	NPEGGGTPKAAAA; NPEGGGTPKAAAA; NPEGGGTPKAAAA; NPEGGGTPKAAAA	3,4	6.245	0.749	0.008525	1	3	2	3	1	0.0566874	0.818577	0.991601	0.390806	0.234931	0.132196	0.964783	0.00183856	MI	0.0264777	0.0909388	0.985369	0.0505996	6.8203e-05
Pmi_662942_HUWE1_HUMAN_E3_ubiquitin-protein_ligase_HUWE1|m.29231; 13824|m.8904; PMI_002761	T2358; T508; T3118	HUWE1_HUMAN_E3_ubiquitin-protein_ligase_HUWE1; XP_022080949.1 E3 ubiquitin-protein ligase HUWE1-like [Acanthaster planci] (id=80.18%; len=797; e=0.00E+00) ; XP_022080949.1 E3 ubiquitin-protein ligase HUWE1-like [Acanthaster planci] (id=79.58%; len=2537; e=0.00E+00)	GPDGVATPSMTDS; GPDGVATPSMTDS; GPDGVATPSMTDS	3	6.363	0.8079	0.00201	1	7	7	6	5	0.0471488	0.496809	1	0.424405	0.329425	0.127571	0.995168	3.49636e-05	MI	0.0971801	0.130654	0.960347	0.0557454	8.30042e-05
75024|m.50132	S617	XP_022096230.1 LOW QUALITY PROTEIN: squamous cell carcinoma antigen recognized by T-cells 3-like [Acanthaster planci] (id=75.31%; len=984; e=0.00E+00)	FLAAGDSPTSKDG	2,3,4,5	5.282	0.783	0.084672	1	9	7	6	12	0.0540822	0.598022	1	0.831034	0.734368	0.657816	0.994311	4.8448e-05	MI	0.0664471	0.179957	0.970224	0.0175645	0.00016903
Pmi_667390_no_annot|m.30670; 70811|m.47262; PMI_009837	S473; S296; S262	no_annot; XP_022090310.1 proteoglycan 4-like isoform X1 [Acanthaster planci] (id=66.74%; len=442; e=5.73E-116) ; XP_022090310.1 proteoglycan 4-like isoform X1 [Acanthaster planci] (id=68.63%; len=408; e=8.48E-110)	QAPSSTSPAPDTK; QAPSSTSPAPDTK; QAPSSTSPAPDTK	2,3,4,5	5.122	0.7291	0.008819	1	8	7	10	5	0.0525287	0.615276	0.981709	0.898889	0.77487	0.957775	0.994064	5.27468e-05	MI	0.0807571	0.143026	0.972907	0.099191	0.000154554
PMI_002355	T529	XP_022085108.1 LOW QUALITY PROTEIN: ATP-binding cassette sub-family F member 1-like [Acanthaster planci] (id=77.04%; len=845; e=0.00E+00)	KNKGDPTGEEVEV	4	1.877	0.5274	1.03511	1	1	1	1		0.0442776	0.882948	0.956173	0.453471	0.504652	0.342815	0.948277	0.00394365	MI
PMI_001333; PMI_001336	T46; T459	XP_022085127.1 hamartin-like [Acanthaster planci] (id=73.56%; len=885; e=0.00E+00) ; XP_022085127.1 hamartin-like [Acanthaster planci] (id=80.90%; len=686; e=0.00E+00)	TVSAPVTPGYETK; TVSAPVTPGYETK	2,3	3.444	0.6822	1.29099	1	3	3	2	5	0.0629756	0.714876	1	0.707945	0.514727	0.308924	0.978204	0.00070744	MI	0.445175	0.692829	0.974322	0.00777944	5.89727e-05
Pmi_660874_SF3B1_HUMAN_Splicing_factor_3B_subunit_1|m.28531; PMI_000047; 75450|m.50375	T224; T210; T225	SF3B1_HUMAN_Splicing_factor_3B_subunit_1; XP_022099007.1 splicing factor 3B subunit 1-like [Acanthaster planci] (id=98.25%; len=1314; e=0.00E+00) ; XP_022099007.1 splicing factor 3B subunit 1-like [Acanthaster planci] (id=98.25%; len=1314; e=0.00E+00)	DQVGEETPGATPK; DQVGEETPGATPK; DQVGEETPGATPK	3	2.484	0.6104	0.275849	1	3	1	2		0.0611727	0.878612	1	0.141687	0.304498	0.164756	0.974283	0.000983512	MI
Pmi_658860_DZAN1_MOUSE_Double_zinc_ribbon_and_ankyrin_repeat-contai..CUT|m.27907	T593	DZAN1_MOUSE_Double_zinc_ribbon_and_ankyrin_repeat-contai..CUT	MGNAPGTPTSKQE	2	1.857	0.5563	0.690106	0.99999	1	1	1		0.0862411	0.917921	0.984221	0.230549	0.421931	0.152432	0.98904	0.000179539	MI
PMI_010812; 33728|m.23873; Pmi_665902_MON2_HUMAN_Protein_MON2_homolog|m.30173; PMI_015747	T311; T61; T141; T490	XP_022081614.1 protein MON2 homolog isoform X1 [Acanthaster planci] (id=90.30%; len=876; e=0.00E+00) ; XP_022081616.1 protein MON2 homolog isoform X2 [Acanthaster planci] (id=65.75%; len=146; e=3.07E-42) ; MON2_HUMAN_Protein_MON2_homolog; XP_022081617.1 protein MON2 homolog isoform X3 [Acanthaster planci] (id=80.84%; len=856; e=0.00E+00)	QIQAIKTPVKSQT; QIQAIKTPVKSQT; QIQAIKTPVKSQT; QIQAIKTPVKSQT	3,4	5.405	0.7355	0.006658	1	2	5	3	2	0.0546649	0.496913	0.998786	0.976325	0.6615	0.922128	0.99284	7.67136e-05	MI	0.0313682	0.0649965	0.918966	0.222212	0.0020012
38051|m.26159; PMI_021324	S27; S605	XP_022079444.1 CAP-Gly domain-containing linker protein 1-like isoform X7 [Acanthaster planci] (id=64.50%; len=538; e=0.00E+00) ; XP_022079444.1 CAP-Gly domain-containing linker protein 1-like isoform X7 [Acanthaster planci] (id=71.57%; len=1041; e=0.00E+00)	DIGNKDSPLYWEP; DIGNKDSPLYWEP	3,4	4.79	0.7424	0.146816	1	2	2	1		0.104308	0.847526	0.903626	0.310999	0.31178	0.159593	0.929252	0.00733084	MI
PMI_011283	S373	XP_022103330.1 WASH complex subunit 2A-like isoform X2 [Acanthaster planci] (id=59.39%; len=362; e=3.27E-60)	DSIFDESAPSIFD	3,4	4.856	0.6901	0.038085	0.99992	1	1	2		0.0392522	0.63393	1	0.375296	0.407475	0.316172	0.969347	0.001395	MI
Pmi_649661_EIF3G_BOMMO_Eukaryotic_translation_initiation_factor_3_su..CUT|m.25195; 33406|m.23715	S302; S10	EIF3G_BOMMO_Eukaryotic_translation_initiation_factor_3_su..CUT; XP_022088146.1 uncharacterized protein LOC110977919 [Acanthaster planci] (id=54.47%; len=246; e=1.78E-50)	LRDDRRSFGDDLH; LRDDRRSFGDDLH	3,4	5.374	0.6846	0.257099	1	3	3	2		0.106202	0.690381	1	0.527529	0.639616	0.283378	0.953598	0.00317971	MI
70523|m.47048; Pmi_664390_KRI1_BOVIN_Protein_KRI1_homolog|m.29661; 70524|m.47051; PMI_000503; PMI_002680	S158; S158; S158; S159; S159	XP_022102879.1 protein KRI1 homolog [Acanthaster planci] (id=66.64%; len=1085; e=0.00E+00) ; KRI1_BOVIN_Protein_KRI1_homolog; XP_022102879.1 protein KRI1 homolog [Acanthaster planci] (id=67.57%; len=993; e=0.00E+00) ; XP_022102879.1 protein KRI1 homolog [Acanthaster planci] (id=66.83%; len=1049; e=0.00E+00) ; XP_022102879.1 protein KRI1 homolog [Acanthaster planci] (id=65.94%; len=1057; e=0.00E+00)	QFGRAASLTYVQE; QFGRAASLTYVQE; QFGRAASLTYVQE; QFGRAASLTYVQE; QFGRAASLTYVQE	2,3	3.278	0.7278	0.078348	1	1	1	2		0.0715956	0.313927	1	0.745854	0.657295	0.448788	0.97011	0.00132675	MI
56669|m.37484; Pmi_645791_NUP53_DANRE_Nucleoporin_NUP53|m.24246; PMI_019219	S74:T80; S74:T80; S40:T46	XP_022091744.1 nucleoporin NUP53-like isoform X1 [Acanthaster planci] (id=85.05%; len=368; e=0.00E+00) ; NUP53_DANRE_Nucleoporin_NUP53; XP_022091744.1 nucleoporin NUP53-like isoform X1 [Acanthaster planci] (id=60.37%; len=376; e=4.49E-122)	WSSSRSSPPRGVT,SPPRGVTPSTLGP; WSSSRSSPPRGVT,SPPRGVTPSTLGP; WSSSRSSPPRGVT,SPPRGVTPSTLGP	2,3	1.609	0.5476	0.190536	0.98583	1	1	1	2	0.0884425	0.875027	0.983501	0.14395	0.218061	0.134811	0.98532	0.00032168	MI	0.0905344	0.218755	0.969907	0.00283835	0.000115011
Pmi_639230_SARNP_RAT_SAP_domain-containing_ribonucleoprotein|m.22528; PMI_007124; PMI_002238; 47266|m.31571	S249; S225; S249; S249	SARNP_RAT_SAP_domain-containing_ribonucleoprotein; XP_022083225.1 SAP domain-containing ribonucleoprotein-like isoform X1 [Acanthaster planci] (id=67.90%; len=271; e=8.25E-106) ; XP_022083225.1 SAP domain-containing ribonucleoprotein-like isoform X1 [Acanthaster planci] (id=76.38%; len=271; e=2.58E-128) ; XP_022083225.1 SAP domain-containing ribonucleoprotein-like isoform X1 [Acanthaster planci] (id=76.38%; len=271; e=2.58E-128)	TGNRRISTEGATG; TGNRRISTEGATG; TGNRRISTEGATG; TGNRRISTEGATG	2,3,4	3.894	0.6798	0.005765	1	5	5	6	10	0.0542236	0.698505	1	0.680767	0.696649	0.223247	0.997163	1.20649e-05	MI	0.133967	0.614943	0.982796	0.000341188	0.00010902
Pmi_636583_SH3G2_HUMAN_Endophilin-A1|m.21958; PMI_020787; 84089|m.56397	S223; S24; S132	SH3G2_HUMAN_Endophilin-A1; XP_022105876.1 endophilin-A1-like isoform X3 [Acanthaster planci] (id=74.07%; len=108; e=3.25E-40) ; XP_022105876.1 endophilin-A1-like isoform X3 [Acanthaster planci] (id=76.71%; len=146; e=4.83E-60)	PRSTFNSYSTKRD; PRSTFNSYSTKRD; PRSTFNSYSTKRD	2	1.919	0.5281	1.11244	0.99817	1	1	1	1	0.0511564	0.649502	1	0.479246	0.343959	0.211175	0.945754	0.00433418	MI	0.0867142	0.201623	0.966687	0.00687156	0.000587766
PMI_016214; Pmi_648284_PTHB1_XENLA_Protein_PTHB1|m.24813; PMI_000712	S1018; S917; S467	XP_022112018.1 protein PTHB1-like isoform X2 [Acanthaster planci] (id=91.15%; len=836; e=0.00E+00) ; PTHB1_XENLA_Protein_PTHB1; XP_022112017.1 protein PTHB1-like isoform X1 [Acanthaster planci] (id=75.18%; len=548; e=0.00E+00)	KEEVPSSPAGGSM; KEEVPSSPAGGSM; KEEVPSSPAGGSM	3	6.346	0.8098	0.012403	0.99999	4	3	4	3	0.0682449	0.827783	1	0.783195	0.742972	0.618171	0.971349	0.00121955	MI	0.0815978	0.163295	0.981617	0.108806	9.44268e-05
Pmi_650511_PAPOG_MOUSE_Poly(A)_polymerase_gamma|m.25452; PMI_002048; PMI_022807; 61819|m.40879	S689:S693:S697; S551:S555:S559; S480:S484:S488; S689:S693:S697	PAPOG_MOUSE_Poly(A)_polymerase_gamma; XP_022088619.1 poly(A) polymerase beta-like isoform X1 [Acanthaster planci] (id=66.45%; len=781; e=0.00E+00) ; XP_022088620.1 poly(A) polymerase beta-like isoform X2 [Acanthaster planci] (id=65.67%; len=603; e=0.00E+00) ; XP_022088619.1 poly(A) polymerase beta-like isoform X1 [Acanthaster planci] (id=82.46%; len=781; e=0.00E+00)	SVKRPSSPEPSPL,PSSPEPSPLQSPP,EPSPLQSPPKRAK; SVKRPSSPEPSPL,PSSPEPSPLQSPP,EPSPLQSPPKRAK; SVKRPSSPEPSPL,PSSPEPSPLQSPP,EPSPLQSPPKRAK; SVKRPSSPEPSPL,PSSPEPSPLQSPP,EPSPLQSPPKRAK	3,4	2.703	0.596	0.131146	0.99748	5	3	4	6	0.0567724	0.344034	0.954237	0.880136	0.794624	0.939728	0.993837	5.68527e-05	MI	0.0720872	0.0987904	0.904604	0.0948508	0.00492563
68308|m.45566; Pmi_661270_KI67_HUMAN_Antigen_KI-67|m.29501; 68293|m.45529	T389; T1365; T395	XP_022080667.1 nascent polypeptide-associated complex subunit alpha, muscle-specific form-like [Acanthaster planci] (id=67.95%; len=468; e=9.49E-169) ; KI67_HUMAN_Antigen_KI-67; XP_022080667.1 nascent polypeptide-associated complex subunit alpha, muscle-specific form-like [Acanthaster planci] (id=69.87%; len=468; e=1.45E-170)	KAEKADTPVKESK; KAEKADTPVKESK; KAEKADTPVKESK	3	1.572	0.5178	0.081299	1	3	1	1		0.0518742	0.809156	1	0.720445	0.844929	0.743659	0.974534	0.000964554	MI
14556|m.9506; Pmi_622153_ANKL2_MOUSE_Ankyrin_repeat_and_LEM_domain-containing_protein_2|m.18886; PMI_005605	S287; S306; S278	XP_022091551.1 ankyrin repeat and LEM domain-containing protein 2-like isoform X2 [Acanthaster planci] (id=68.25%; len=378; e=8.92E-178) ; ANKL2_MOUSE_Ankyrin_repeat_and_LEM_domain-containing_protein_2; XP_022091551.1 ankyrin repeat and LEM domain-containing protein 2-like isoform X2 [Acanthaster planci] (id=53.78%; len=794; e=0.00E+00)	QMQSVVSPGAVVK; QMQSVVSPGAVVK; QMQSVVSPGAVVK	2,3,4	3.94	0.6523	0.036525	1	10	12	11	3	0.0565519	0.88311	1	0.862401	0.83297	0.937036	0.966167	0.00169764	MI	0.0564214	0.176091	0.995164	0.0168357	3.01706e-08
PMI_001376; Pmi_590120_no_annot|m.13784	S1055; S80	XP_022082824.1 kinesin-like protein KIF18A isoform X2 [Acanthaster planci] (id=69.40%; len=732; e=0.00E+00) ; no_annot	AALTNNSPQLQDR; AALTNNSPQLQDR	3,4,5	5.689	0.7272	0.521746	1	2	3	3	3	0.0819613	0.918317	1	0.305713	0.556673	0.225864	0.994656	4.27543e-05	MI	0.0701164	0.162112	0.967637	0.000413173	0.000628513
Pmi_603220_REEP5_HUMAN_Receptor_expression-enhancing_protein_5|m.15667; 22362|m.17023	S191; S165	REEP5_HUMAN_Receptor_expression-enhancing_protein_5; XP_022108218.1 receptor expression-enhancing protein 5-like isoform X3 [Acanthaster planci] (id=83.98%; len=181; e=1.55E-95)	AEQVKKSMSADSA; AEQVKKSMSADSA	2,3	2.705	0.6651	0.013771	1	4	3	4	6	0.064585	0.432972	1	0.718153	0.55063	0.438821	0.954922	0.00300226	MI	0.0541934	0.165019	0.946385	0.00806323	0.00076381
Pmi_644880_SRSF7_HUMAN_Serine/arginine-rich_splicing_factor_7|m.24007; PMI_013238; PMI_018881; 65668|m.43660	S21; S124; S21; S21	SRSF7_HUMAN_Serine/arginine-rich_splicing_factor_7; XP_022083599.1 serine/arginine-rich splicing factor 7-like isoform X2 [Acanthaster planci] (id=83.05%; len=118; e=1.18E-63) ; XP_022083599.1 serine/arginine-rich splicing factor 7-like isoform X2 [Acanthaster planci] (id=79.66%; len=118; e=3.68E-63) ; XP_022083599.1 serine/arginine-rich splicing factor 7-like isoform X2 [Acanthaster planci] (id=79.66%; len=118; e=3.08E-64)	VGNLGDSAGRREL; VGNLGDSAGRREL; VGNLGDSAGRREL; VGNLGDSAGRREL	2,3	2.437	0.6523	0.107972	1	1	2	1	4	0.0467356	0.288529	1	0.463651	0.159952	0.0926605	0.985316	0.000321842	MI	0.0836603	0.134515	0.961312	0.0620225	0.000387556
PMI_024351	S321	XP_022095321.1 arrestin domain-containing protein 1-like [Acanthaster planci] (id=68.68%; len=380; e=0.00E+00)	DRTRTPSAPPEEL	3,4	4.298	0.7383	0.021572	0.99999	2	4	2		0.0751859	0.49242	1	0.505668	0.643189	0.377196	0.941987	0.00495069	MI
Pmi_649711_MYPT1_DANRE_Protein_phosphatase_1_regulatory_subunit_12A|m.25211	T27:T30	MYPT1_DANRE_Protein_phosphatase_1_regulatory_subunit_12A	LPQAPATPTTPPK,APATPTTPPKKEV	3,4,5	3.544	0.691	0.124404	0.9967	6	6	6	4	0.0467941	0.736488	1	0.649038	0.580879	0.227115	0.995967	2.43679e-05	MI	0.06968	0.224459	0.953221	0.0112093	0.00091661
Pmi_582520_no_annot|m.12817; PMI_020658	S308; S308	no_annot; XP_022097411.1 ubiquitin-associated protein 1-like isoform X2 [Acanthaster planci] (id=72.80%; len=533; e=0.00E+00)	DNGLAFSPGDGGP; DNGLAFSPGDGGP	3	3.887	0.8009	0.770681	1	1	1	1		0.343399	0.817468	0.958141	0.647101	0.625247	0.440526	0.859786	0.0281117	MI
PMI_021088	T747	XP_022094616.1 pre-mRNA-processing factor 39-like isoform X1 [Acanthaster planci] (id=66.49%; len=967; e=0.00E+00)	ESTPAATPAKKAK	2,3,4,5	3.753	0.6703	0.015922	1	3	8	9	7	0.0852061	0.879412	1	0.202636	0.170726	0.21779	0.992811	7.73437e-05	MI	0.057654	0.184524	0.978704	0.000152539	8.56919e-05
47030|m.31434; PMI_007445; Pmi_661880_no_annot|m.28886	T565; T1207; T1064	XP_022102212.1 muscle M-line assembly protein unc-89-like [Acanthaster planci] (id=52.60%; len=576; e=6.38E-158) ; XP_022102212.1 muscle M-line assembly protein unc-89-like [Acanthaster planci] (id=54.08%; len=490; e=1.79E-133) ; no_annot	REEKDTTPGLKKR; REEKDTTPGLKKR; REEKDTTPGLKKR	3,4	2.123	0.4755	0.048477	0.99874	1	3	2		0.0399692	0.90567	0.99173	0.368845	0.594338	0.775305	0.971949	0.00116923	MI
74747|m.49917; Pmi_669951_ATAD5_MOUSE_ATPase_family_AAA_domain-containing_protein_5|m.31665	T654; T654	XP_022093613.1 ATPase family AAA domain-containing protein 5-like isoform X2 [Acanthaster planci] (id=59.83%; len=1887; e=0.00E+00) ; ATAD5_MOUSE_ATPase_family_AAA_domain-containing_protein_5	IVVLTSTPKAKTN; IVVLTSTPKAKTN	2,3	3.392	0.6565	0.171218	1	2	2	2	5	0.0467844	0.843371	1	0.171574	0.348748	0.164008	0.998898	1.82021e-06	MI	0.0817699	0.194181	0.989405	0.00929032	2.63906e-05
48726|m.32598; Pmi_546000_ARHG6_CHICK_Rho_guanine_nucleotide_exchange_factor_6|m.9250	T105; T77	XP_022093762.1 rho guanine nucleotide exchange factor 7-like isoform X3 [Acanthaster planci] (id=88.08%; len=151; e=1.06E-90) ; ARHG6_CHICK_Rho_guanine_nucleotide_exchange_factor_6	IKPADGTPKSNEE; IKPADGTPKSNEE	2,3	1.865	0.4241	0.493429	1	2	3	3	1	0.0430833	0.466377	1	0.665955	0.438479	0.251592	0.985191	0.000327314	MI	0.0468022	0.0731621	0.966904	0.0190093	0.000325676
Pmi_636190_ADIP_HUMAN_Afadin-_and_alpha-actinin-binding_protein|m.21834; PMI_006127; 20201|m.14746	S547:T555; S624:T632; S523:T531	ADIP_HUMAN_Afadin-_and_alpha-actinin-binding_protein; XP_022087854.1 afadin- and alpha-actinin-binding protein A-like [Acanthaster planci] (id=72.66%; len=801; e=0.00E+00) ; XP_022087854.1 afadin- and alpha-actinin-binding protein A-like [Acanthaster planci] (id=85.83%; len=621; e=0.00E+00)	QQQLMLSPTGMQG,TGMQGSTPPLRPP; QQQLMLSPTGMQG,TGMQGSTPPLRPP; QQQLMLSPTGMQG,TGMQGSTPPLRPP	3,4,5	5.551	0.7356	0.008342	0.99583	7	6	9	6	0.0401839	0.950956	0.952172	0.605055	0.673841	0.431298	0.958679	0.00252585	MI	0.0688308	0.124975	0.928981	0.0758207	0.00440831
Pmi_607960_RSRC2_HUMAN_Arginine/serine-rich_coiled-coil_protein_2|m.16424	S17	RSRC2_HUMAN_Arginine/serine-rich_coiled-coil_protein_2	TRSGGNSPALNTL	2,3,4	4.815	0.6745	0.227776	1	3	4	4		0.0565723	0.906038	1	0.14743	0.300715	0.0656514	0.994156	5.11332e-05	MI
PMI_026161	T767:T774	XP_022086720.1 nascent polypeptide-associated complex subunit alpha, muscle-specific form-like isoform X1 [Acanthaster planci] (id=58.23%; len=1099; e=0.00E+00)	FPDVASTPQEAAS,PQEAASTPKVASS	3,4	5.724	0.7856	0.047321	1	3	3	3	6	0.0505373	0.814268	1	0.407258	0.491053	0.232083	0.998729	2.42265e-06	MI	0.123121	0.195213	0.950046	0.0311477	0.00191014
Pmi_670303_TDRD9_HUMAN_Putative_ATP-dependent_RNA_helicase_TDRD9|m.31830; 51618|m.34380; 51619|m.34382	S756; S756; S756	TDRD9_HUMAN_Putative_ATP-dependent_RNA_helicase_TDRD9; XP_022106993.1 putative ATP-dependent RNA helicase TDRD9 [Acanthaster planci] (id=88.30%; len=949; e=0.00E+00) ; XP_022106993.1 putative ATP-dependent RNA helicase TDRD9 [Acanthaster planci] (id=88.40%; len=974; e=0.00E+00)	LRTNRLSASVDTS; LRTNRLSASVDTS; LRTNRLSASVDTS	2,3	1.876	0.6546	0.127463	1	3	2	1	2	0.0426575	0.573478	1	0.778772	0.544485	0.277527	0.95924	0.00245817	MI	0.0708814	0.270907	0.93177	0.000542261	0.00278985
Pmi_636932_NEK4_MOUSE_Serine/threonine-protein_kinase_Nek4|m.22026	S314	NEK4_MOUSE_Serine/threonine-protein_kinase_Nek4	PLGGALSPITEVP	4,5	5.524	0.7555	0.00437	1	4	8	6		0.0497108	0.610881	0.995225	0.922803	0.928333	0.735337	0.986203	0.000284243	MI
Pmi_648284_PTHB1_XENLA_Protein_PTHB1|m.24813	T851	PTHB1_XENLA_Protein_PTHB1	DFNVESTTPDKPK	3,4	2.114	0.4859	0.008293	0.99526	2	1	2		0.0949906	0.914295	0.982932	0.659493	0.712557	0.682957	0.977813	0.000732904	MI
PMI_010978; Pmi_581241_MYCB2_MOUSE_Probable_E3_ubiquitin-protein_ligase_MYCBP2|m.12687	S610:S615:S617; S37:S42:S44	XP_022091518.1 E3 ubiquitin-protein ligase MYCBP2-like [Acanthaster planci] (id=83.94%; len=2074; e=0.00E+00) ; MYCB2_MOUSE_Probable_E3_ubiquitin-protein_ligase_MYCBP2	LPERKASLGGDSP,ASLGGDSPSPFKV,LGGDSPSPFKVDS; LPERKASLGGDSP,ASLGGDSPSPFKV,LGGDSPSPFKVDS	3,4,5	4.061	0.7096	0.030773	1	5	6	4		0.0630356	0.741515	1	0.843445	0.701003	0.770733	0.983212	0.000420399	MI
Pmi_426230_no_annot|m.3457	T62	no_annot	SDDRKLTPQNRPV	3,4	1.405	0.5955	0.059426	1	1	2	3	3	0.0543105	0.645822	1	0.683126	0.543458	0.362461	0.98222	0.000471378	MI	0.0564066	0.0992596	0.96683	0.0214628	8.85779e-05
PMI_000882; 65378|m.43468	S37:S38; S269:S270	XP_022101545.1 origin recognition complex subunit 3-like [Acanthaster planci] (id=83.19%; len=577; e=0.00E+00) ; XP_022101545.1 origin recognition complex subunit 3-like [Acanthaster planci] (id=86.68%; len=428; e=0.00E+00)	KSKRRRSSSVLNK,SKRRRSSSVLNKN; KSKRRRSSSVLNK,SKRRRSSSVLNKN	2,3	2.187	0.497	0.37758	0.99822	3	3	3		0.0701066	0.279536	0.97852	0.844647	0.964505	0.809503	0.982202	0.000472356	MI
Pmi_664340_DDX18_HUMAN_ATP-dependent_RNA_helicase_DDX18|m.29635; PMI_021219	S65:T71; S65:T71	DDX18_HUMAN_ATP-dependent_RNA_helicase_DDX18; XP_022082128.1 ATP-dependent RNA helicase HAS1-like [Acanthaster planci] (id=64.04%; len=559; e=0.00E+00)	NKMKRKSVAEYST,SVAEYSTPGAKLP; NKMKRKSVAEYST,SVAEYSTPGAKLP	3,5	2.548	0.5739	0.043049	1	2	2	2	1	0.096513	0.851615	1	0.176372	0.222747	0.226355	0.97425	0.000986092	MI	0.022176	0.0764873	0.884037	0.066765	0.0120898
PMI_002564	T727:S729	XP_022089961.1 cilia- and flagella-associated protein 47-like isoform X2 [Acanthaster planci] (id=89.96%; len=3367; e=0.00E+00)	IKPPTKTPSPRDK,PPTKTPSPRDKSR	3	1.645	0.475	0.083166	0.99266	2	3	2	1	0.0738872	0.846051	0.98993	0.930081	0.74615	0.920825	0.952569	0.00332118	MI	0.113084	0.162238	0.949354	4.66158e-05	0.00184251
Pmi_584960_no_annot|m.13129; 83853|m.56248; 83850|m.56246	S77; S79; S79	no_annot; XP_022094453.1 uncharacterized protein LOC110981292 [Acanthaster planci] (id=74.10%; len=251; e=3.60E-132) ; XP_022094453.1 uncharacterized protein LOC110981292 [Acanthaster planci] (id=74.90%; len=251; e=1.14E-133)	QKKPFKSAGGTGV; QKKPFKSAGGTGV; QKKPFKSAGGTGV	2	1.959	0.2653	0.632742	1	1	1	1		0.0513498	0.800401	1	0.114534	0.0617837	0.0718391	0.994993	3.75392e-05	MI
56646|m.37475	S127	XP_022108863.1 late histone H2A.2.2-like [Acanthaster planci] (id=91.67%; len=132; e=2.60E-76)	KSKGPPSQSVEF-	2	1.594	0.6844	0.150902	0.99999	1	1	1		0.0391394	0.369635	1	0.600209	0.698356	0.213767	0.988213	0.000207564	MI
Pmi_610860_no_annot|m.16863; PMI_020827	T12; T488	no_annot; XP_022088398.1 PTB domain-containing engulfment adapter protein 1-like isoform X3 [Acanthaster planci] (id=68.19%; len=415; e=3.38E-174)	GRSRRGTTGATPV; GRSRRGTTGATPV	2,3	1.807	0.5583	0.305739	0.99999	2	2	2	4	0.0540457	0.77705	0.989382	0.379927	0.419681	0.206418	0.959582	0.00241745	MI	0.156447	0.546637	0.990501	0.0329108	1.18949e-07
Pmi_648284_PTHB1_XENLA_Protein_PTHB1|m.24813	S850	PTHB1_XENLA_Protein_PTHB1	RDFNVESTTPDKP	3,4	1.984	0.6117	0.234201	0.98745	1	2	2	1	0.0620599	0.926424	0.95651	0.740353	0.767043	0.588266	0.966267	0.00168768	MI	0.119596	0.204865	0.991283	0.0795116	2.41306e-05
PMI_013969; Pmi_564070_FBW1A_MOUSE_F-box/WD_repeat-containing_protein_1A|m.10768; PMI_011463	S502:S506; S381:S385; S468:S472	XP_022098366.1 F-box/WD repeat-containing protein 11-like [Acanthaster planci] (id=94.13%; len=494; e=0.00E+00) ; FBW1A_MOUSE_F-box/WD_repeat-containing_protein_1A; XP_022098366.1 F-box/WD repeat-containing protein 11-like [Acanthaster planci] (id=73.77%; len=530; e=0.00E+00)	LSGSGKSPSRSYT,GKSPSRSYTYVTR; LSGSGKSPSRSYT,GKSPSRSYTYVTR; LSAVGKSPSRSYT,GKSPSRSYTYVTR	2,3	1.906	0.4629	0.552471	0.99346	1	2	1	1	0.0679755	0.710464	0.996637	0.475951	0.375722	0.404787	0.797491	0.0573625	MI	0.15567	0.207222	0.925581	0.0125884	0.00178604
PMI_000004	T1180	XP_022081686.1 dynein gamma chain, flagellar outer arm-like [Acanthaster planci] (id=92.59%; len=2942; e=0.00E+00)	RLDTPVTPAKSHS	2	1.734	0.3112	0.140138	1	2	2	2	4	0.0495479	0.940227	1	0.407794	0.441444	0.585441	0.994699	4.2069e-05	MI	0.0734751	0.222908	0.951402	0.0104599	0.00134018
Pmi_669821_C19L2_DANRE_CWF19-like_protein_2|m.31614; 82924|m.55639; PMI_010695; 82925|m.55641	S40; S216; S216; S216	C19L2_DANRE_CWF19-like_protein_2; XP_022098964.1 centrosomal protein of 44 kDa-like isoform X1 [Acanthaster planci] (id=71.21%; len=594; e=0.00E+00) ; XP_022098964.1 centrosomal protein of 44 kDa-like isoform X1 [Acanthaster planci] (id=71.31%; len=596; e=0.00E+00) ; XP_022098964.1 centrosomal protein of 44 kDa-like isoform X1 [Acanthaster planci] (id=70.81%; len=596; e=0.00E+00)	EDVRRVSVSVNEL; EDVRRVSVSVNEL; EDVRRVSVSVNEL; EDVRRVSVSVNEL	2	1.986	0.5379	0.066616	1	17	14	12	34	0.0521562	0.498065	1	0.798536	0.455861	0.148379	0.995785	2.66083e-05	MI	0.0672645	0.262285	0.956149	0.00168383	0.0015901
PMI_017922; 16800|m.11502; PMI_010006; 16801|m.11505; Pmi_615380_CCDC6_HUMAN_Coiled-coil_domain-containing_protein_6|m.17584	S102:S106:S107; S296:S300:S301; S253:S257:S258; S296:S300:S301; S295:S299:S300	XP_022096426.1 coiled-coil domain-containing protein 6-like isoform X4 [Acanthaster planci] (id=94.40%; len=232; e=9.71E-147) ; XP_022096267.1 coiled-coil domain-containing protein 6-like isoform X2 [Acanthaster planci] (id=96.16%; len=391; e=0.00E+00) ; XP_022096348.1 coiled-coil domain-containing protein 6-like isoform X3 [Acanthaster planci] (id=84.43%; len=424; e=0.00E+00) ; XP_022096426.1 coiled-coil domain-containing protein 6-like isoform X4 [Acanthaster planci] (id=93.59%; len=390; e=0.00E+00) ; CCDC6_HUMAN_Coiled-coil_domain-containing_protein_6	ALSRHLSESESSL,HLSESESSLEMDD,LSESESSLEMDDE; ALSRHLSESESSL,HLSESESSLEMDD,LSESESSLEMDDE; ALSRHLSESESSL,HLSESESSLEMDD,LSESESSLEMDDE; ALSRHLSESESSL,HLSESESSLEMDD,LSESESSLEMDDE; ALSRHLSESESSL,HLSESESSLEMDD,LSESESSLEMDDE	2,3	3.463	0.8014	0.120306	1	4	5	5		0.0946059	0.629827	1	0.771793	0.607861	0.550634	0.955349	0.002946	MI
33601|m.23828; 33600|m.23826; PMI_024937; PMI_015089; Pmi_638630_TCHP_DANRE_Trichoplein_keratin_filament-binding_protein|m.22386	S108; S108; S108; S108; S108	XP_022104626.1 trichoplein keratin filament-binding protein-like [Acanthaster planci] (id=86.34%; len=505; e=0.00E+00) ; XP_022104626.1 trichoplein keratin filament-binding protein-like [Acanthaster planci] (id=86.53%; len=505; e=0.00E+00) ; XP_022104626.1 trichoplein keratin filament-binding protein-like [Acanthaster planci] (id=75.49%; len=506; e=0.00E+00) ; XP_022104626.1 trichoplein keratin filament-binding protein-like [Acanthaster planci] (id=81.56%; len=385; e=0.00E+00) ; TCHP_DANRE_Trichoplein_keratin_filament-binding_protein	AELKGLSPGNYER; AELKGLSPGNYER; AELKGLSPGNYER; AELKGLSPGNYER; AELKGLSPGNYER	2	1.401	0.6138	0.082498	1	1	1	2	1	0.0757276	0.577374	1	0.670745	0.437542	0.330695	0.887121	0.0183934	MI	0.110866	0.12891	0.959595	0.199554	0.000154111
PMI_001142	S94	XP_022085210.1 uncharacterized protein LOC110976332 [Acanthaster planci] (id=71.81%; len=1082; e=0.00E+00)	EASKLGSPVVRPD	2,3,4	2.492	0.5673	0.147173	1	3	4	4		0.0667951	0.580899	1	0.778247	0.729728	0.885572	0.960099	0.00235643	MI
50797|m.33905; 50793|m.33899; Pmi_646842_KLC_STRPU_Kinesin_light_chain|m.24443	S476; S476; S456	XP_022107876.1 kinesin light chain-like isoform X10 [Acanthaster planci] (id=96.31%; len=650; e=0.00E+00) ; XP_022107829.1 kinesin light chain-like isoform X5 [Acanthaster planci] (id=97.68%; len=647; e=0.00E+00) ; KLC_STRPU_Kinesin_light_chain	AKVDSSSPTVTTT; AKVDSSSPTVTTT; AKVDSSSPTVTTT	2,3	2.558	0.5726	0.190172	0.99999	3	1	1	3	0.0517324	0.508254	0.999496	0.877341	0.717804	0.786652	0.998786	2.20801e-06	MI	0.0749082	0.110745	0.971556	0.00880653	0.000120152
77666|m.52092; 77661|m.52082; 77667|m.52100; 77652|m.52054; 77660|m.52074	S825; S238; S914; S880; S969	XP_022097945.1 vesicle-associated protein-like, partial [Acanthaster planci] (id=67.66%; len=535; e=6.52E-175) ; XP_022097947.1 neuroblast differentiation-associated protein AHNAK-like [Acanthaster planci] (id=42.76%; len=856; e=1.78E-125) ; XP_022097945.1 vesicle-associated protein-like, partial [Acanthaster planci] (id=71.09%; len=640; e=0.00E+00) ; XP_022097945.1 vesicle-associated protein-like, partial [Acanthaster planci] (id=67.66%; len=535; e=2.93E-174) ; XP_022097945.1 vesicle-associated protein-like, partial [Acanthaster planci] (id=71.09%; len=640; e=0.00E+00)	PGIGGDSEARVKL; PGIGGDSEARVKL; PGIGGDSEARVKL; PGIGGDSEARVKL; PGIGGDSEARVKL	2,3	4.279	0.7967	0.190034	1	2	3	2	11	0.0574166	0.386826	1	0.153921	0.0569807	0.0275694	0.998465	3.53132e-06	MI	0.0477989	0.0942485	0.985659	0.0257131	3.81766e-05
74139|m.49542; Pmi_669530_SRCAP_HUMAN_Helicase_SRCAP|m.31488	S1233; S1414	XP_022093303.1 helicase SRCAP-like isoform X2 [Acanthaster planci] (id=67.89%; len=1716; e=0.00E+00) ; SRCAP_HUMAN_Helicase_SRCAP	PTLTKASPQAAQG; PTLTKASPQAAQG	2,3	4.541	0.6467	0.044509	1	2	2	3		0.0835835	0.561558	1	0.715963	0.507842	0.342131	0.956211	0.00283426	MI
PMI_010877; Pmi_559641_PP1R8_MOUSE_Nuclear_inhibitor_of_protein_phosphatase_1|m.10399	S303; S233	XP_022092647.1 nuclear inhibitor of protein phosphatase 1-like [Acanthaster planci] (id=69.88%; len=425; e=0.00E+00) ; PP1R8_MOUSE_Nuclear_inhibitor_of_protein_phosphatase_1	PVKKRRSEESATV; PVKKRRSEESATV	3,4	4.706	0.7334	0.008902	1	5	4	2	13	0.0898848	0.885766	1	0.86073	0.550807	0.454028	0.982513	0.000456008	MI	0.0349836	0.0722944	0.985408	0.0192212	6.06792e-07
Pmi_653491_ZFHX3_MOUSE_Zinc_finger_homeobox_protein_3|m.26332; PMI_016406	S1073; S1073	ZFHX3_MOUSE_Zinc_finger_homeobox_protein_3; XP_022091905.1 zinc finger homeobox protein 4-like [Acanthaster planci] (id=88.63%; len=3088; e=0.00E+00)	DGALDLSRKDRPS; DGALDLSRKDRPS	2,3	1.793	0.6015	0.041521	1	3	3	2	2	0.0514323	0.627699	1	0.450185	0.436579	0.325012	0.98668	0.000264956	MI	0.0421759	0.185583	0.955264	0.00907207	0.00100151
Pmi_538050_MTMRE_HUMAN_Myotubularin-related_protein_14|m.8652; PMI_008115; PMI_018539	S489:S497; S635:S643; S187:S195	MTMRE_HUMAN_Myotubularin-related_protein_14; XP_022101199.1 myotubularin-related protein 14-like isoform X2 [Acanthaster planci] (id=81.04%; len=327; e=2.90E-180) ; XP_022101198.1 myotubularin-related protein 14-like isoform X1 [Acanthaster planci] (id=91.17%; len=317; e=0.00E+00)	HREPPRSPPATSA,PATSATSPVAVPR; HREPPRSPPATSA,PATSATSPVAVPR; HREPPRSPPATSA,PATSATSPVAVPR	3,4	3.609	0.4598	0.241367	0.99441	2	2	2	1	0.176177	0.812338	0.998689	0.893279	0.767912	0.931228	0.975423	0.000898642	MI	0.182709	0.27802	0.881896	0.222284	0.00834888
PMI_013551; PMI_022195	S250; S247	XP_022099939.1 uncharacterized protein LOC110984253 [Acanthaster planci] (id=53.02%; len=447; e=5.38E-124) ; XP_022099939.1 uncharacterized protein LOC110984253 [Acanthaster planci] (id=52.68%; len=448; e=7.60E-119)	LDTASSSPMVIVP; LDTASSSPMVIVP	3	4	0.7298	0.263789	0.99838	2	4	3		0.0916874	0.833737	1	0.295855	0.482391	0.173135	0.993218	6.88355e-05	MI
PMI_022185	S201	XP_022104396.1 mitogen-activated protein kinase kinase kinase 2-like isoform X2 [Acanthaster planci] (id=79.94%; len=618; e=0.00E+00)	RYSMRSSQTDIDD	3	2.16	0.6188	0.505369	0.99459	2	1	1	1	0.0572712	0.406216	1	0.651164	0.646805	0.215302	0.99515	3.52307e-05	MI	0.142431	0.386531	0.951619	0.0283724	0.000700825
PMI_017529; Pmi_616530_RHG32_XENLA_Rho_GTPase-activating_protein_32|m.17840; PMI_015967	T378; T605; T437	XP_022108343.1 rho GTPase-activating protein 32-like isoform X8 [Acanthaster planci] (id=73.15%; len=1121; e=0.00E+00) ; RHG32_XENLA_Rho_GTPase-activating_protein_32; XP_022108343.1 rho GTPase-activating protein 32-like isoform X8 [Acanthaster planci] (id=74.58%; len=602; e=0.00E+00)	QEARARTASQGAE; EEARARTASQGAE; QEARARTASQGAE	2,3	1.851	0.4932	0.271229	0.99725	2	1	1	1	0.0458244	0.740569	1	0.497509	0.513183	0.117926	0.98349	0.000406623	MI	0.199836	0.429852	0.975878	0.00241126	1.25034e-05
PMI_022209; 69117|m.46085; Pmi_670440_SPT6H_HUMAN_Transcription_elongation_factor_SPT6|m.31875	S608; S1328; S1813	XP_022093194.1 transcription elongation factor SPT6-like [Acanthaster planci] (id=87.72%; len=676; e=0.00E+00) ; XP_022093194.1 transcription elongation factor SPT6-like [Acanthaster planci] (id=89.34%; len=1360; e=0.00E+00) ; SPT6H_HUMAN_Transcription_elongation_factor_SPT6	GKNPQASPANPSS; GKNPQASPANPSS; GKNPQASPANPSS	2,3	1.99	0.7111	0.148989	1	3	2	3	3	0.0533608	0.925726	1	0.160274	0.296909	0.106684	0.996931	1.41111e-05	MI	0.100156	0.252373	0.981523	0.000447922	0.000300546
Pmi_633641_MPRIP_MOUSE_Myosin_phosphatase_Rho-interacting_protein|m.21267	S735	MPRIP_MOUSE_Myosin_phosphatase_Rho-interacting_protein	SKSATQSPVELKP	3,4	3.16	0.6617	0.046355	0.99999	4	4	3	4	0.056848	0.387698	1	0.666412	0.601456	0.263913	0.996201	2.16195e-05	MI	0.0656192	0.139977	0.983717	0.0349664	7.09562e-05
Pmi_637804_CQ053_RAT_Uncharacterized_protein_C17orf53_homolog|m.22222; 31747|m.22704; PMI_024450	T109; T109; T109	CQ053_RAT_Uncharacterized_protein_C17orf53_homolog; XP_022084317.1 uncharacterized protein LOC110975817 [Acanthaster planci] (id=57.86%; len=280; e=2.27E-80) ; XP_022084317.1 uncharacterized protein LOC110975817 [Acanthaster planci] (id=56.82%; len=975; e=0.00E+00)	SKDLPTTPGNQAK; SKDLPTTPGNQAK; SKDLPTTPGNQAK	2,3	2.689	0.5186	0.141451	0.99999	1	1	2	1	0.0425882	0.889177	1	0.443316	0.427088	0.214789	0.987866	0.000219949	MI	0.161518	0.327997	0.936048	0.0301312	0.00110395
PMI_015337	T103	XP_022080354.1 UPF0193 protein EVG1 homolog isoform X1 [Acanthaster planci] (id=80.33%; len=183; e=3.08E-103)	ELLRVPTPEPEPD	2,3	1.862	0.5129	0.194634	1	2	1	2		0.0685859	0.0820213	1	0.801272	0.565695	0.405161	0.992594	8.20735e-05	MI
Pmi_603280_T106B_DANRE_Transmembrane_protein_106B|m.15661; PMI_006579	S61:S65; S61:S65	T106B_DANRE_Transmembrane_protein_106B; XP_022079954.1 transmembrane protein 106B-like [Acanthaster planci] (id=59.52%; len=252; e=5.84E-89)	VKDRLNSNPVSPA,LNSNPVSPAASAR; VKDRLNSNPVSPA,LNSNPVSPAASAR	2,3	2.418	0.6795	0.038778	1	6	7	6	4	0.0543197	0.454381	0.994978	0.953841	0.834571	0.908128	0.994576	4.4048e-05	MI	0.19495	0.301367	0.951888	0.00205397	0.000903103
35338|m.24712; Pmi_622040_NOB1_BOVIN_RNA-binding_protein_NOB1|m.18853	S156; S156	XP_022084009.1 RNA-binding protein NOB1-like [Acanthaster planci] (id=68.08%; len=495; e=0.00E+00) ; NOB1_BOVIN_RNA-binding_protein_NOB1	IKETDSSLLKDNK; IKETDSSLLKDNK	2,4	2.685	0.4786	0.519391	0.99858	1	2	2		0.0632023	0.695385	1	0.561345	0.514271	0.437025	0.981467	0.000511999	MI
PMI_023757; 79535|m.53431	T56; T56	XP_022101380.1 transcription initiation factor IIA subunit 1-like isoform X2 [Acanthaster planci] (id=78.26%; len=230; e=3.32E-89) ; XP_022101380.1 transcription initiation factor IIA subunit 1-like isoform X2 [Acanthaster planci] (id=82.84%; len=338; e=1.42E-154)	TRAVDLTPQPLPQ; TRAVDLTPQPLPQ	2,3	3.222	0.6538	0.047391	1	2	2	2	6	0.0624071	0.442867	1	0.773823	0.586545	0.488913	0.998273	4.47027e-06	MI	0.094949	0.126512	0.977061	0.00162736	0.000324783
Pmi_663260_PCF11_HUMAN_Pre-mRNA_cleavage_complex_2_protein_Pcf11|m.29332; 21332|m.15992	S892; S468	PCF11_HUMAN_Pre-mRNA_cleavage_complex_2_protein_Pcf11; XP_022086204.1 uncharacterized protein LOC110976864 isoform X1 [Acanthaster planci] (id=66.69%; len=1336; e=0.00E+00)	PSRRRLSIDPNVH; PSRRRLSIDPNVH	2,3,4	3.086	0.6011	0.004303	1	7	7	10	5	0.0552947	0.867867	1	0.635866	0.560657	0.240363	0.995069	3.64116e-05	MI	0.0358086	0.218118	0.940205	0.00970062	0.00118063
11011|m.6797; Pmi_651511_no_annot|m.25697; PMI_000300	S35; S35; S824	XP_022091832.1 uncharacterized protein LOC110979943 [Acanthaster planci] (id=73.83%; len=279; e=1.74E-113) ; no_annot; XP_022091832.1 uncharacterized protein LOC110979943 [Acanthaster planci] (id=67.92%; len=1989; e=0.00E+00)	RVLQAPSPTISDA; RVLQAPSPTISDA; RVLQAPSPTISDA	2,3	4.552	0.7808	0.09646	0.99999	2	2	2	6	0.0562058	0.83702	1	0.288708	0.292466	0.0983421	0.997254	1.12989e-05	MI	0.108404	0.202314	0.975973	0.00270818	2.28251e-06
Pmi_642120_CAN15_MOUSE_Calpain-15|m.23244	S352	CAN15_MOUSE_Calpain-15	DKVIRLSLGQSQA	3,4	4.263	0.7662	0.040908	0.99999	1	2	3		0.0337756	0.366297	1	0.56492	0.399479	0.0936459	0.98199	0.000483611	MI
PMI_017021; Pmi_618741_NOLC1_RAT_Nucleolar_and_coiled-body_phosphoprotein_1|m.18249; 29780|m.21564	T231; T228; T231	XP_022080048.1 nucleolar and coiled-body phosphoprotein 1-like [Acanthaster planci] (id=69.21%; len=367; e=1.92E-85) ; NOLC1_RAT_Nucleolar_and_coiled-body_phosphoprotein_1; XP_022080048.1 nucleolar and coiled-body phosphoprotein 1-like [Acanthaster planci] (id=66.19%; len=281; e=1.81E-72)	TKPAATTPSKGAA; TKPAATTPSKGAA; TKPAATTPSKGAA	2,3,4	2.567	0.5495	0.057813	0.99729	4	2	3		0.0653283	0.947013	1	0.798909	0.772662	0.913391	0.986303	0.000280129	MI
PMI_004129; Pmi_668450_RFC1_MOUSE_Replication_factor_C_subunit_1|m.31051; 82277|m.55277; 82276|m.55273; PMI_012646	S102:S108; S364:S370; S364:S370; S351:S357; S298:S304	XP_022092746.1 replication factor C subunit 1-like isoform X3 [Acanthaster planci] (id=75.84%; len=890; e=0.00E+00) ; RFC1_MOUSE_Replication_factor_C_subunit_1; XP_022092744.1 replication factor C subunit 1-like isoform X1 [Acanthaster planci] (id=81.36%; len=1100; e=0.00E+00) ; XP_022092746.1 replication factor C subunit 1-like isoform X3 [Acanthaster planci] (id=81.20%; len=1096; e=0.00E+00) ; XP_022092744.1 replication factor C subunit 1-like isoform X1 [Acanthaster planci] (id=69.37%; len=542; e=0.00E+00)	TPTKTQSPVGGDS,SPVGGDSAEKKKG; TPTKTQSPVGGDS,SPVGGDSAEKKKG; TPTKTQSPVGGDS,SPVGGDSAEKKKG; TPTKTQSPVGGDS,SPVGGDSAEKKKG; TPTKTQSPVGGDS,SPVGGDSAEKKKG	2,3,4	2.346	0.6206	0.110931	1	5	4	4		0.0415992	0.722542	0.977227	0.836104	0.780267	0.961988	0.964328	0.00188608	MI
PMI_006368; 70094|m.46815; Pmi_662060_YAP1_RAT_Yorkie_homolog|m.28951	T265; T405; T437	XP_022098031.1 transcriptional coactivator YAP1-A-like isoform X2 [Acanthaster planci] (id=77.78%; len=360; e=1.51E-164) ; XP_022098032.1 transcriptional coactivator YAP1-A-like isoform X3 [Acanthaster planci] (id=90.87%; len=504; e=0.00E+00) ; YAP1_RAT_Yorkie_homolog	NYSHPRTPDDLLS; NYSHPRTPDDLLS; NYSHPRTPDDLLS	3	3.621	0.6622	0.045503	1	2	1	1		0.133235	0.60986	1	0.839724	0.704114	0.530284	0.957942	0.00261606	MI
Pmi_582680_EXOC7_RAT_Exocyst_complex_component_7|m.12844	S152	EXOC7_RAT_Exocyst_complex_component_7	PSSGNFSPMVTAG	2,3	3.919	0.7484	0.065578	1	4	3	6	12	0.0583734	0.679179	1	0.282219	0.193142	0.0890523	0.985142	0.000329513	MI	0.110325	0.17009	0.953543	0.019386	0.000759877
27344|m.20298; Pmi_636930_no_annot|m.22023; 27346|m.20300	S58; S118; S58	XP_022096014.1 serine/threonine-protein kinase Nek4-like isoform X1 [Acanthaster planci] (id=82.80%; len=314; e=2.13E-151) ; no_annot; XP_022096014.1 serine/threonine-protein kinase Nek4-like isoform X1 [Acanthaster planci] (id=84.71%; len=314; e=4.20E-155)	REKLRESQEGAAT; REKLRESQEGAAT; REKLRESQEGAAT	2,3,4	3.85	0.6699	0.012411	1	6	5	5	8	0.0643546	0.553804	1	0.646176	0.615454	0.219438	0.987453	0.000235145	MI	0.0688026	0.254901	0.971728	0.000582918	0.000185481
Pmi_599470_CTND2_HUMAN_Catenin_delta-2|m.15101; 13981|m.9027; PMI_015780; 13982|m.9028	T161; T160; T61; T160	CTND2_HUMAN_Catenin_delta-2; XP_022094302.1 catenin delta-2-like isoform X2 [Acanthaster planci] (id=77.58%; len=223; e=3.57E-103) ; XP_022094304.1 catenin delta-2-like isoform X4 [Acanthaster planci] (id=78.79%; len=580; e=0.00E+00) ; XP_022094302.1 catenin delta-2-like isoform X2 [Acanthaster planci] (id=78.03%; len=223; e=8.96E-104)	APPPRATPSRNGV; APPPRATPSRNGV; APPPRATPSRNGV; APPPRATPSRNGV	3,4	3.256	0.6743	0.039542	0.99998	6	4	3	2	0.0943136	0.930412	1	0.30021	0.361191	0.206293	0.991735	0.000102182	MI	0.126126	0.210014	0.980286	0.0141753	2.97019e-06
62525|m.41320; Pmi_663333_no_annot|m.29347; PMI_019619	S394; S382; S423	XP_022085244.1 uncharacterized protein LOC110976357 [Acanthaster planci] (id=36.30%; len=540; e=1.00E-41) ; no_annot; XP_022085244.1 uncharacterized protein LOC110976357 [Acanthaster planci] (id=35.95%; len=957; e=2.29E-106)	IGLRHISPGQDLR; IGLRHISPGQDLR; IGLRHISPGQDLR	2	1.788	0.4368	0.968425	1	1	2	1	1	0.0754714	0.704626	1	0.722746	0.635768	0.466404	0.977605	0.000746719	MI	0.209874	0.267298	0.969815	0.0535762	4.44924e-06
31783|m.22729; PMI_009119; Pmi_594240_MSL2_HUMAN_Male-specific_lethal_2_homolog|m.14361	T305; T334; T334	XP_022098710.1 E3 ubiquitin-protein ligase MSL2-like [Acanthaster planci] (id=89.58%; len=384; e=0.00E+00) ; XP_022098710.1 E3 ubiquitin-protein ligase MSL2-like [Acanthaster planci] (id=89.58%; len=384; e=0.00E+00) ; MSL2_HUMAN_Male-specific_lethal_2_homolog	LHSLSNTPRKLVI; LHSLSNTPRKLVI; LHSLSNTPRKLVI	3	4.948	0.7839	0.24327	1	1	1	1	1	0.0600962	0.637314	1	0.124513	0.169217	0.110993	0.996929	1.41288e-05	MI	0.545229	0.621345	0.895755	0.444685	0.0216245
Pmi_659952_no_annot|m.28246; 53459|m.35501	S1558:S1561; S1091:S1094	no_annot; XP_022100191.1 uncharacterized protein LOC110984363 isoform X2 [Acanthaster planci] (id=59.86%; len=1328; e=0.00E+00)	VSERSSSVSSPEQ,RSSSVSSPEQEVV; VSERSSSVSSPEQ,RSSSVSSPEQEVV	2	2.751	0.3555	0.729634	0.99999	1	1	1	3	0.0482216	0.745841	1	0.757474	0.553181	0.419271	0.98742	0.000236376	MI	0.0249837	0.0742495	0.940722	0.0218882	0.000913074
PMI_008421; Pmi_671080_RIF1_HUMAN_Telomere-associated_protein_RIF1|m.32102; PMI_007429	S309; S1063; S360	XP_022090787.1 telomere-associated protein RIF1-like [Acanthaster planci] (id=64.83%; len=1109; e=0.00E+00) ; RIF1_HUMAN_Telomere-associated_protein_RIF1; XP_022090785.1 telomere-associated protein RIF1-like isoform X1 [Acanthaster planci] (id=66.28%; len=860; e=0.00E+00)	SPERYKSPSSFGK; SPERYKSPSSFGK; SPERYKSPSSFGK	2,3	1.249	0.526	0.074447	0.99796	1	2	2		0.0633077	0.825238	1	0.251655	0.417609	0.807238	0.99667	1.66191e-05	MI
Pmi_644671_ZN236_HUMAN_Zinc_finger_protein_236|m.23915; Pmi_621750_ZF64A_HUMAN_Zinc_finger_protein_64_homolog,_isoforms_1_and_2|m.18805; PMI_013994; PMI_017742; PMI_026607	T1112; T335; T1241; T542; T335	ZN236_HUMAN_Zinc_finger_protein_236; ZF64A_HUMAN_Zinc_finger_protein_64_homolog,_isoforms_1_and_2; XP_022082178.1 LOW QUALITY PROTEIN: zinc finger protein 236-like [Acanthaster planci] (id=78.42%; len=1631; e=0.00E+00) ; XP_022105171.1 zinc finger protein 2-like [Acanthaster planci] (id=63.76%; len=687; e=0.00E+00) ; XP_022084002.1 uncharacterized protein LOC110975654 isoform X1 [Acanthaster planci] (id=62.23%; len=1051; e=0.00E+00)	RHIRIHTGEKPFK; RHMRIHTGEKPFK; RHIRIHTGEKPFK; QHMRIHTGEKPFK; RHMRIHTGEKPFK	3,4	1.767	0.3247	1.50347	1	1	1	1		0.0368968	0.74539	1	0.536238	0.799008	0.179179	0.983064	0.00042783	MI
Pmi_624541_TRPL_CAEEL_Transient-receptor-potential-like_protein|m.19351; PMI_018123	S6:T8; S6:T8	TRPL_CAEEL_Transient-receptor-potential-like_protein; XP_022111580.1 LOW QUALITY PROTEIN: transient-receptor-potential-like protein [Acanthaster planci] (id=86.22%; len=1038; e=0.00E+00)	-MRSSRSPTPVPP,RSSRSPTPVPPNL; -MRSSRSPTPVPP,RSSRSPTPVPPNL	3,4	3.62	0.7055	0.009499	0.9915	3	4	3	4	0.0674509	0.762769	1	0.735833	0.709563	0.713544	0.916455	0.0101781	MI	0.0926931	0.172714	0.972237	0.00506406	0.000146394
6533|m.3739; PMI_004703; PMI_017793	S40:S42; S346:S348; S346:S348	XP_022090395.1 LOW QUALITY PROTEIN: nuclear pore complex protein Nup153-like [Acanthaster planci] (id=78.12%; len=64; e=1.20E-22) ; XP_022090395.1 LOW QUALITY PROTEIN: nuclear pore complex protein Nup153-like [Acanthaster planci] (id=66.62%; len=701; e=0.00E+00) ; XP_022090395.1 LOW QUALITY PROTEIN: nuclear pore complex protein Nup153-like [Acanthaster planci] (id=64.91%; len=1636; e=0.00E+00)	AKRIPLSPSVTPL,RIPLSPSVTPLAF; AKRIPLSPSVTPL,RIPLSPSVTPLAF; AKRIPLSPSVTPL,RIPLSPSVTPLAF	2	2.326	0.5059	0.152752	0.99437	2	1	1	1	0.0470468	0.804712	1	0.0547436	0.0633262	0.0913188	0.996098	2.28045e-05	MI	0.155434	0.347485	0.894326	0.0147004	0.00615072
PMI_022588	S206	AGM90571.1 diaphanous formin [Patiria pectinifera] (id=66.85%; len=552; e=0.00E+00)	RGPFTPSPVAELP	2,3	4.057	0.731	0.099416	1	6	5	8	2	0.0561414	0.615215	1	0.604839	0.481621	0.304921	0.988932	0.000183063	MI	0.0742086	0.12956	0.992028	0.0477429	1.19018e-07
Pmi_670690_U520_HUMAN_U5_small_nuclear_ribonucleoprotein_200_kDa_helicase|m.31975; PMI_007114	S26; S26	U520_HUMAN_U5_small_nuclear_ribonucleoprotein_200_kDa_helicase; XP_011663062.1 PREDICTED: LOW QUALITY PROTEIN: U5 small nuclear ribonucleoprotein 200 kDa helicase-like [Strongylocentrotus purpuratus] (id=81.28%; len=2132; e=0.00E+00)	VLQADRSLIERRG; VLQADRSLIERRG	3,4	3.422	0.5505	0.079873	1	1	1	1	2	0.0864799	0.46309	1	0.515357	0.32447	0.273995	0.971255	0.00122755	MI	0.0779044	0.146302	0.954888	0.00175164	0.000849339
12455|m.7867; PMI_004116; Pmi_539350_no_annot|m.8739	S64; S33; S132	XP_022102642.1 KH domain-containing, RNA-binding, signal transduction-associated protein 2-like [Acanthaster planci] (id=61.60%; len=125; e=8.04E-42) ; XP_022102642.1 KH domain-containing, RNA-binding, signal transduction-associated protein 2-like [Acanthaster planci] (id=59.79%; len=97; e=9.26E-28) ; no_annot	ARMKAPSPFAPHK; ARMKAPSPFAPHK; ARMKAPSPFAPHK	2,3,4	2.721	0.5747	0.047913	1	9	7	7	3	0.051922	0.898549	0.997605	0.444514	0.403359	0.253624	0.988336	0.000203288	MI	0.0593107	0.134175	0.944584	0.00866727	0.0011338
Pmi_645661_PCM1_XENLA_Pericentriolar_material_1_protein|m.24206; PMI_000800	S699; S729	PCM1_XENLA_Pericentriolar_material_1_protein; XP_022084430.1 pericentriolar material 1 protein-like isoform X3 [Acanthaster planci] (id=76.70%; len=2279; e=0.00E+00)	GDARKTSSSVNFE; GDARKTSSSVNFE	3,4	4.497	0.7281	0.068787	0.99999	11	8	5	11	0.0581366	0.424539	1	0.83715	0.598888	0.303003	0.999236	8.74697e-07	MI	0.0526095	0.159356	0.949209	0.0162814	0.00127906
PMI_007533; Pmi_647111_YAF2_MOUSE_YY1-associated_factor_2|m.24554; PMI_028045; 72633|m.48566	S737; S253; S633; S95	XP_022095910.1 uncharacterized protein LOC110982070 [Acanthaster planci] (id=54.05%; len=370; e=1.27E-68) ; YAF2_MOUSE_YY1-associated_factor_2; XP_022095910.1 uncharacterized protein LOC110982070 [Acanthaster planci] (id=65.68%; len=370; e=1.01E-101) ; XP_780545.2 PREDICTED: YY1-associated factor 2 [Strongylocentrotus purpuratus] (id=65.39%; len=156; e=1.22E-61)	QAQQNLSPLVHVK; QAQQNLSPLVHVK; QAQQNLSPLVHVK; QAQQNLSPLVHVK	3,4	6.4	0.7836	0.118484	1	4	4	4	2	0.0621127	0.950378	1	0.153419	0.193536	0.0861261	0.99934	6.5255e-07	MI	0.0587226	0.108741	0.919021	0.03851	0.00637178
48290|m.32283; Pmi_662190_SENP3_MOUSE_Sentrin-specific_protease_3|m.28990	T299; T299	XP_022087966.1 uncharacterized protein LOC110977818 [Acanthaster planci] (id=50.80%; len=874; e=0.00E+00) ; SENP3_MOUSE_Sentrin-specific_protease_3	RDTDVNTPKEERL; RDTDVNTPKEERL	3	1.952	0.3751	0.59483	1	1	1	1	1	0.0688074	0.84507	1	0.345862	0.506187	0.19862	0.999116	1.17174e-06	MI	0.0755849	0.141516	0.981862	0.002733	3.1982e-07
2497|m.1307; PMI_017685; PMI_002531	S277:S280:S283; S886:S889:S892; S236:S239:S242	XP_022090237.1 vacuolar protein sorting-associated protein 13D-like isoform X1 [Acanthaster planci] (id=88.33%; len=300; e=2.03E-174) ; XP_022090237.1 vacuolar protein sorting-associated protein 13D-like isoform X1 [Acanthaster planci] (id=83.36%; len=1334; e=0.00E+00) ; XP_022090239.1 vacuolar protein sorting-associated protein 13D-like isoform X2 [Acanthaster planci] (id=88.36%; len=3584; e=0.00E+00)	SVQSPTSPQSPAS,SPTSPQSPASPTE,SPQSPASPTEKMM; SVQSPTSPQSPAS,SPTSPQSPASPTE,SPQSPASPTEKMM; SVQSPTSPQSPAS,SPTSPQSPASPTE,SPQSPASPTEKMM	3	3.715	0.4391	0.069404	0.99333	2	2	2		0.0229435	0.580705	1	0.750301	0.611438	0.610506	0.975654	0.000881865	MI
PMI_000810; 48607|m.32502; Pmi_630101_GIT2_HUMAN_ARF_GTPase-activating_protein_GIT2|m.20504	S369; S48; S454	XP_022108829.1 ARF GTPase-activating protein GIT2-like isoform X3 [Acanthaster planci] (id=81.59%; len=554; e=0.00E+00) ; XP_022108828.1 ARF GTPase-activating protein GIT2-like isoform X2 [Acanthaster planci] (id=85.41%; len=377; e=0.00E+00) ; GIT2_HUMAN_ARF_GTPase-activating_protein_GIT2	LKPRGGSSDASDE; LKPRGGSSDASDE; LKPRGGSSDASDE	2,3	3.615	0.6812	0.31039	1	3	4	4	4	0.0553954	0.237255	1	0.800017	0.813687	0.568392	0.995712	2.75446e-05	MI	0.111743	0.261919	0.988576	3.86046e-05	9.12317e-06
Pmi_661850_TPX2B_XENLA_Targeting_protein_for_Xklp2-B|m.28878; 31356|m.22510; PMI_016607; PMI_007183; 31362|m.22517	S625; S625; S794; S199; S541	TPX2B_XENLA_Targeting_protein_for_Xklp2-B; sp|E2RYF8.1|TPX2_PATPE RecName: Full=Targeting protein for Xklp2 homolog; Short=TPX2 homolog; AltName: Full=Microtubule-associated protein TPX2 homolog (id=97.87%; len=891; e=0.00E+00) ; sp|E2RYF8.1|TPX2_PATPE RecName: Full=Targeting protein for Xklp2 homolog; Short=TPX2 homolog; AltName: Full=Microtubule-associated protein TPX2 homolog (id=87.22%; len=908; e=0.00E+00) ; sp|E2RYF8.1|TPX2_PATPE RecName: Full=Targeting protein for Xklp2 homolog; Short=TPX2 homolog; AltName: Full=Microtubule-associated protein TPX2 homolog (id=98.61%; len=430; e=0.00E+00) ; sp|E2RYF8.1|TPX2_PATPE RecName: Full=Targeting protein for Xklp2 homolog; Short=TPX2 homolog; AltName: Full=Microtubule-associated protein TPX2 homolog (id=98.02%; len=708; e=0.00E+00)	AVTIPKSPAFALK; AVTIPKSPAFALK; AVTIPKSPAFALK; AVTIPKSPAFALK; AVTIPKSPAFALK	2,3,4	3.515	0.6645	0.014376	1	6	5	6	5	0.0593839	0.795447	1	0.359007	0.438892	0.177482	0.998067	5.60109e-06	MI	0.129026	0.300194	0.976133	0.000116339	2.71198e-05
PMI_009936; 74301|m.49642; PMI_009469	S434; S127; S242	XP_022103383.1 protein LSM14 homolog A-like isoform X1 [Acanthaster planci] (id=64.07%; len=540; e=0.00E+00) ; XP_022103384.1 protein LSM14 homolog A-like isoform X2 [Acanthaster planci] (id=81.14%; len=228; e=3.36E-93) ; XP_022103383.1 protein LSM14 homolog A-like isoform X1 [Acanthaster planci] (id=70.33%; len=364; e=6.63E-140)	DNISCDSVNRGQR; DNISCDSVNRGQR; DNISCDSVNRGQR	2,3	4.02	0.7226	0.203027	1	4	4	4	12	0.0581056	0.823386	1	0.174324	0.0843062	0.0705458	0.99712	1.24299e-05	MI	0.0299662	0.0744907	0.958315	0.0775148	0.0012037
PMI_014706	S40	XP_022110532.1 centrosomal protein of 76 kDa-like isoform X2 [Acanthaster planci] (id=79.15%; len=518; e=0.00E+00)	TSLLDESQGAPAN	3	3.828	0.752	0.059168	1	1	1	1	1	0.0448023	0.942699	0.97533	0.292648	0.415923	0.190568	0.980956	0.000540542	MI	0.164863	0.228895	0.896126	0.191094	0.00665561
Pmi_583880_CD2AP_HUMAN_CD2-associated_protein|m.12962; PMI_009362; PMI_023068	S309; S366; S51	CD2AP_HUMAN_CD2-associated_protein; XP_022081898.1 SH3 domain-containing kinase-binding protein 1-like isoform X3 [Acanthaster planci] (id=64.64%; len=444; e=6.03E-180) ; XP_022081898.1 SH3 domain-containing kinase-binding protein 1-like isoform X3 [Acanthaster planci] (id=73.48%; len=132; e=8.28E-44)	PPPPTDSPAAVHA; PPPPTDSPAAVHA; PPPPTDSPAAVHA	3,4,5	4.422	0.7146	0.022114	1	28	24	26	16	0.0554726	0.839888	1	0.274769	0.153132	0.0977197	0.999288	7.59721e-07	MI	0.0493366	0.0751817	0.954402	0.0603932	0.00072089
35742|m.24935; Pmi_642951_AAKG2_MOUSE_5p-AMP-activated_protein_kinase_subunit_gamma-2|m.23570	T63; T63	XP_022099875.1 5'-AMP-activated protein kinase subunit gamma-1-like isoform X2 [Acanthaster planci] (id=96.09%; len=461; e=0.00E+00) ; AAKG2_MOUSE_5p-AMP-activated_protein_kinase_subunit_gamma-2	LESRRYTFPSKPM; LESRRYTFPSKPM	3,4	1.21	0.4243	0.144064	0.99722	2	2	2	1	0.0655001	0.799307	0.980023	0.500244	0.270841	0.218776	0.984861	0.000342059	MI	0.0160323	0.0727757	0.98333	0.0218086	0.000190335
62414|m.41240; Pmi_623561_FLOWR_HUMAN_Calcium_channel_flower_homolog|m.19180; PMI_007470	S164; S163; S141	XP_022094908.1 calcium channel flower homolog [Acanthaster planci] (id=81.93%; len=166; e=7.26E-99) ; FLOWR_HUMAN_Calcium_channel_flower_homolog; XP_022094908.1 calcium channel flower homolog [Acanthaster planci] (id=36.26%; len=171; e=1.29E-12)	METEEHSFTKANP; METEEHSFTKANP; METEEHSFTKANP	3,4,5	6.116	0.7796	0.004717	1	8	7	11	2	0.0702443	0.689743	1	0.781107	0.603539	0.522231	0.988627	0.000193266	MI	0.156465	0.225315	0.954781	0.0770125	0.000249909
Pmi_602450_TBCD4_MOUSE_TBC1_domain_family_member_4|m.15521; PMI_000144	S699; S682	TBCD4_MOUSE_TBC1_domain_family_member_4; XP_022084449.1 TBC1 domain family member 1-like [Acanthaster planci] (id=73.90%; len=1506; e=0.00E+00)	SRKKKNSVEEQGS; SRKKKNSVEEQGS	2,3,4	3.499	0.7175	0.130526	1	2	6	3	3	0.072494	0.476638	0.962692	0.822358	0.829209	0.655674	0.881213	0.0203275	MI	0.10066	0.273601	0.95275	0.0254558	0.00120481
PMI_005805; 45931|m.30793; 45932|m.30794; Pmi_669310_CCNT2_HUMAN_Cyclin-T2|m.31440	S1066; S1224; S1215; S1248	XP_022085643.1 protein piccolo-like isoform X3 [Acanthaster planci] (id=69.31%; len=1111; e=0.00E+00) ; XP_022085626.1 protein piccolo-like isoform X1 [Acanthaster planci] (id=72.53%; len=1285; e=0.00E+00) ; XP_022085635.1 protein piccolo-like isoform X2 [Acanthaster planci] (id=72.41%; len=1276; e=0.00E+00) ; CCNT2_HUMAN_Cyclin-T2	AEGQPSSAEKQAN; AEGQPSSAEKQAN; AEGQPSSAEKQAN; AEGQPSSAEKQAN	2,3	2.482	0.665	0.023567	1	2	1	2		0.0701226	0.434867	0.976559	0.944053	0.76324	0.813848	0.990839	0.000125493	MI
PMI_017099; Pmi_449520_C2D2A_HUMAN_Coiled-coil_and_C2_domain-containing_protein_2A|m.4063; PMI_020769	T299; T46; T248	XP_022089607.1 coiled-coil and C2 domain-containing protein 2A-like [Acanthaster planci] (id=82.28%; len=1253; e=0.00E+00) ; C2D2A_HUMAN_Coiled-coil_and_C2_domain-containing_protein_2A; XP_022089607.1 coiled-coil and C2 domain-containing protein 2A-like [Acanthaster planci] (id=82.78%; len=389; e=0.00E+00)	PDPLKETPTRPKI; PDPLKETPTRPKI; PDPLKETPTRPKI	4	2.055	0.5114	0.578627	0.99998	1	1	1	1	0.151658	0.715127	1	0.645374	0.449677	0.455226	0.97596	0.000859925	MI	0.074798	0.150451	0.978659	0.00101131	0.000505714
Pmi_623370_no_annot|m.19119; 58234|m.38597	S101; S100	no_annot; XP_022100280.1 uncharacterized protein LOC110984404 isoform X2 [Acanthaster planci] (id=68.69%; len=99; e=5.30E-39)	AVETFSSPSSAAA; AVETFSSPSSAAA	2,3	3.856	0.7361	0.000216	1	8	10	6	6	0.0604296	0.670043	1	0.655623	0.552821	0.397857	0.990822	0.00012596	MI	0.0603482	0.120203	0.985832	0.0449501	2.02417e-05
PMI_002564; Pmi_472030_no_annot|m.4817	S1594; S329	XP_022089961.1 cilia- and flagella-associated protein 47-like isoform X2 [Acanthaster planci] (id=89.96%; len=3367; e=0.00E+00) ; no_annot	RAVADRSIIDPES; RAVADRSIIDPES	2,3	1.844	0.577	0.16435	1	1	1	2	4	0.0533076	0.576861	1	0.369613	0.346195	0.149898	0.974788	0.000945443	MI	0.0399791	0.144984	0.967084	0.0101169	0.000198536
Pmi_12410_no_annot|m.157	T49	no_annot	TSKGHETPGLVKK	2,3,4	1.91	0.5915	0.061984	1	1	3	2	2	0.0540103	0.751177	1	0.13643	0.167507	0.0828021	0.997197	1.17704e-05	MI	0.0452445	0.0915525	0.960227	0.0266969	0.000622374
Pmi_642090_P85A_HUMAN_Phosphatidylinositol_3-kinase_regulatory_subun..CUT|m.23236	S316	P85A_HUMAN_Phosphatidylinositol_3-kinase_regulatory_subun..CUT	GNQRKSSVEYLSI	2,3	4.56	0.7208	0.024383	0.99999	2	2	2	1	0.10674	0.353946	1	0.853757	0.634158	0.702113	0.973154	0.00107139	MI	0.0459372	0.182119	0.947674	0.0417853	0.00116576
62772|m.41513; Pmi_659810_TM209_XENLA_Transmembrane_protein_209|m.28166	S313:S316; S313:S316	XP_022081205.1 transmembrane protein 209-like isoform X1 [Acanthaster planci] (id=87.27%; len=322; e=0.00E+00) ; TM209_XENLA_Transmembrane_protein_209	YQLASRSPQSPTR,ASRSPQSPTRKD-; YQLASRSPQSPTR,ASRSPQSPTRKDD	3,4	1.723	0.6643	0.26943	0.99999	4	2	4		0.0617049	0.717501	1	0.363746	0.566113	0.230544	0.942518	0.00486139	MI
PMI_019990; PMI_018552	S285:S288; S46:S49	XP_022081205.1 transmembrane protein 209-like isoform X1 [Acanthaster planci] (id=77.23%; len=584; e=0.00E+00) ; XP_022081205.1 transmembrane protein 209-like isoform X1 [Acanthaster planci] (id=76.10%; len=251; e=9.86E-129)	YQLASRSPQSPTR,ASRSPQSPTRKDD; YQLASRSPQSPTR,ASRSPQSPTRKDD	3,4	3.667	0.6643	0.26943	0.99999	4	3	4		0.0655544	0.727908	1	0.373798	0.572714	0.242948	0.942854	0.00480519	MI
PMI_016314	T627	XP_022105783.1 verprolin-like [Acanthaster planci] (id=78.84%; len=553; e=0.00E+00)	QPAPQLTPVSRPP	3	2.407	0.6049	0.692606	1	1	1	1	2	0.0633794	0.942281	0.992519	0.238192	0.282209	0.155701	0.999677	1.56627e-07	MI	0.135333	0.240532	0.992537	0.0230212	2.47797e-06
PMI_005213; Pmi_666091_no_annot|m.30225; 77282|m.51804	T330; T331; T330	XP_022080971.1 polynucleotide 5'-hydroxyl-kinase NOL9-like [Acanthaster planci] (id=52.91%; len=1170; e=0.00E+00) ; no_annot; XP_022080971.1 polynucleotide 5'-hydroxyl-kinase NOL9-like [Acanthaster planci] (id=40.12%; len=491; e=5.98E-64)	IGNATCTPKKGVA; IGNATCTPKKGVA; IGNATCTPKKGVA	2,3,4	4.668	0.7118	0.213485	1	6	4	4	3	0.0734853	0.903606	1	0.340844	0.495499	0.577137	0.997137	1.2281e-05	MI	0.237205	0.348888	0.993783	0.00300984	1.01252e-07
Pmi_581363_no_annot|m.12708; 48906|m.32734	S212; S212	no_annot; XP_022080487.1 probable helicase with zinc finger domain isoform X2 [Acanthaster planci] (id=69.48%; len=213; e=2.67E-83)	NFPRLGSQSDFYR; NFPRLGSQSDFYR	2	1.699	0.6374	0.03519	0.998	2	2	1	2	0.0479836	0.564456	1	0.476672	0.507414	0.171536	0.990741	0.000128203	MI	0.0573882	0.25885	0.966694	0.000907081	0.000373346
44041|m.29629; PMI_002082; 44034|m.29608; Pmi_658180_TUP1_DICDI_General_transcriptional_corepressor_tupA|m.27731; PMI_003003	S19; S19; S19; S19; S19	XP_022085878.1 uncharacterized protein LOC110976693 [Acanthaster planci] (id=84.67%; len=137; e=2.80E-78) ; XP_022085878.1 uncharacterized protein LOC110976693 [Acanthaster planci] (id=88.86%; len=377; e=0.00E+00) ; XP_022085878.1 uncharacterized protein LOC110976693 [Acanthaster planci] (id=89.12%; len=377; e=0.00E+00) ; TUP1_DICDI_General_transcriptional_corepressor_tupA; XP_022085878.1 uncharacterized protein LOC110976693 [Acanthaster planci] (id=88.86%; len=377; e=0.00E+00)	ARQARPSPSPDAL; ARQARPSPSPDAL; ARQARPSPSPDAL; ARQARPSPSPDAL; ARQARPSPSPDAL	2,3	2.433	0.702	0.36059	1	3	3	3	2	0.0674983	0.638235	1	0.286262	0.202577	0.0962143	0.998745	2.35997e-06	MI	0.0576408	0.119621	0.96433	0.00711236	0.000336341
PMI_014833; 81080|m.54485; Pmi_628011_SYMC_MOUSE_Methionine--tRNA_ligase,_cytoplasmic|m.20066	T899; T176; T141	XP_022109155.1 methionine--tRNA ligase, cytoplasmic-like isoform X2 [Acanthaster planci] (id=85.62%; len=897; e=0.00E+00) ; XP_022109155.1 methionine--tRNA ligase, cytoplasmic-like isoform X2 [Acanthaster planci] (id=79.89%; len=174; e=2.72E-85) ; SYMC_MOUSE_Methionine--tRNA_ligase,_cytoplasmic	SGQNPATPDSSSK; SGQNPATPDSSSK; SGQNPATPDSSSK	2,3,4,5	5.632	0.7971	0.001684	1	4	7	4	15	0.0637745	0.642839	1	0.646773	0.541362	0.375642	0.992855	7.63937e-05	MI	0.0365353	0.0940562	0.977019	0.0135667	0.000131988
Pmi_623390_no_annot|m.19124	S904	no_annot	HFSKTGSPLYSGS	2	1.586	0.6066	0.383448	0.99999	1	1	1		0.054917	0.549457	1	0.546841	0.643442	0.245225	0.984922	0.000339317	MI
Pmi_664031_RHG12_HUMAN_Rho_GTPase-activating_protein_12|m.29548	S391	RHG12_HUMAN_Rho_GTPase-activating_protein_12	NVHRRHSEIESGD	3,4,5	4.108	0.6514	0.011189	1	5	6	6	3	0.0845026	0.629323	1	0.615673	0.693443	0.271352	0.907664	0.0123953	MI	0.199272	0.361396	0.907439	0.0474912	0.000611016
29629|m.21488; Pmi_635563_FBX9_MOUSE_F-box_only_protein_9|m.21694; 29628|m.21487; PMI_018195	S183:S200; S188:S205; S188:S205; S85:S102	XP_022109617.1 pumilio homolog 2-like isoform X2 [Acanthaster planci] (id=86.69%; len=338; e=0.00E+00) ; FBX9_MOUSE_F-box_only_protein_9; XP_022109617.1 pumilio homolog 2-like isoform X2 [Acanthaster planci] (id=85.42%; len=343; e=0.00E+00) ; XP_022109620.1 pumilio homolog 2-like isoform X4 [Acanthaster planci] (id=86.68%; len=533; e=0.00E+00)	TVLSPRSDTGGLG,EYVLATSPQGKAD; TVLSPRSDTGGLG,EYVLATSPQGKAD; TVLSPRSDTGGLG,EYVLATSPQGKAD; TVLSPRSDTGGLG,EYVLATSPQGKAD	3,4	6.148	0.5716	0.258983	0.99782	2	2	1		0.100596	0.580952	1	0.761008	0.815945	0.796581	0.944647	0.00451121	MI
Pmi_601982_DOCK1_MOUSE_Dedicator_of_cytokinesis_protein_1|m.15459	S212	DOCK1_MOUSE_Dedicator_of_cytokinesis_protein_1	MKKANASPLPRPL	2,3	1.221	0.5965	0.016228	1	3	3	2	2	0.0444925	0.96945	0.99135	0.207054	0.458026	0.143786	0.996383	1.9598e-05	MI	0.0561368	0.14314	0.985318	0.000428231	2.47433e-05
69490|m.46438; Pmi_669670_ZF106_MOUSE_Zinc_finger_protein_106|m.31566	T487; T1182	XP_022090567.1 uncharacterized protein LOC110979253 isoform X1 [Acanthaster planci] (id=44.70%; len=1103; e=0.00E+00) ; ZF106_MOUSE_Zinc_finger_protein_106	TGKVSKTPNLTGS; TGKVSKTPNLTGS	3	1.571	0.4004	0.331938	0.99757	1	1	1		0.062214	0.959497	0.984417	0.170863	0.214378	0.150955	0.993703	5.93445e-05	MI
Pmi_646801_NP1L1_XENTR_Nucleosome_assembly_protein_1-like_1|m.24440; 71910|m.48129	S73; S73	NP1L1_XENTR_Nucleosome_assembly_protein_1-like_1; XP_022083634.1 nucleosome assembly protein 1-like 1 [Acanthaster planci] (id=89.41%; len=406; e=0.00E+00)	NLVGQRSGYIESL; NLVGQRSGYIESL	2	2.348	0.5648	0.12901	1	5	6	3	3	0.0602349	0.31752	0.966443	0.896105	0.766896	0.802765	0.952308	0.00335756	MI	0.104563	0.192708	0.96038	0.00538612	0.000402488
PMI_005629	S431:T438	XP_022106889.1 double-stranded RNA-binding protein Staufen homolog 2-like isoform X2 [Acanthaster planci] (id=68.18%; len=748; e=0.00E+00)	EMGYSSSPPASAS,PPASASTPGKSAL	3	4.002	0.3441	0.232247	0.99803	4	4	3		0.0667527	0.612716	1	0.413956	0.422541	0.261577	0.92639	0.00792826	MI
Pmi_661483_SHAN3_HUMAN_SH3_and_multiple_ankyrin_repeat_domains_protein_3|m.28739; 48585|m.32484; PMI_020819; PMI_017790	T768; T768; T701; T784	SHAN3_HUMAN_SH3_and_multiple_ankyrin_repeat_domains_protein_3; XP_022111187.1 SH3 and multiple ankyrin repeat domains protein 3-like isoform X6 [Acanthaster planci] (id=80.17%; len=1503; e=0.00E+00) ; XP_022111184.1 SH3 and multiple ankyrin repeat domains protein 3-like isoform X4 [Acanthaster planci] (id=74.87%; len=792; e=0.00E+00) ; XP_022111187.1 SH3 and multiple ankyrin repeat domains protein 3-like isoform X6 [Acanthaster planci] (id=76.54%; len=1543; e=0.00E+00)	SAPTTSTPEEHRT; SAPTTSTPEEHRT; SAPTTSTPEEHRT; SAPTTSTPEEHRT	2,3	3.545	0.7344	0.32808	0.99999	2	3	2		0.0596179	0.844269	1	0.195185	0.153149	0.0742947	0.993752	5.84412e-05	MI
Pmi_655620_GRAP1_MOUSE_GRIP1-associated_protein_1|m.26868; 64484|m.42891	T207; T53	GRAP1_MOUSE_GRIP1-associated_protein_1; XP_022081293.1 GRIP1-associated protein 1-like isoform X2 [Acanthaster planci] (id=83.23%; len=340; e=0.00E+00)	TESPDMTPKAPGK; TESPDMTPKAPGK	3,4	4.784	0.7567	0.034261	1	8	7	6	1	0.116894	0.766747	1	0.743829	0.439713	0.376228	0.93914	0.00544318	MI	0.396549	0.441647	0.860673	0.495597	0.0278382
Pmi_645991_GORS2_HUMAN_Golgi_reassembly-stacking_protein_2|m.24277; PMI_005483; PMI_007079	S244:T248; S32:T36; S196:T200	GORS2_HUMAN_Golgi_reassembly-stacking_protein_2; XP_022110187.1 Golgi reassembly-stacking protein 2-like [Acanthaster planci] (id=84.61%; len=169; e=4.37E-83) ; XP_022110187.1 Golgi reassembly-stacking protein 2-like [Acanthaster planci] (id=91.29%; len=333; e=0.00E+00)	DGFAEVSLASTPD,EVSLASTPDTSQI; DGFAEVSLASTPD,EVSLASTPDTSQI; DGFAEVSLASTPD,EVSLASTPDTSQI	3	4.044	0.4645	0.205951	0.99642	1	1	1	3	0.0450462	0.172022	1	0.470173	0.116812	0.100321	0.985857	0.000298638	MI	0.0689382	0.114828	0.945496	0.062553	0.00119204
PMI_005653; Pmi_640052_NELFE_DROME_Negative_elongation_factor_E|m.22720; 60992|m.40410	S138; S138; S138	XP_022106012.1 negative elongation factor E-like isoform X1 [Acanthaster planci] (id=85.46%; len=282; e=1.79E-167) ; NELFE_DROME_Negative_elongation_factor_E; XP_022106012.1 negative elongation factor E-like isoform X1 [Acanthaster planci] (id=84.40%; len=282; e=1.12E-165)	RRLHRKSLQESFV; RRLHRKSLQESFV; RRLHRKSLQESFV	2,3	2.208	0.6067	0.246617	1	2	5	3	3	0.0648016	0.80944	1	0.874832	0.68575	0.351344	0.995069	3.64055e-05	MI	0.0695375	0.407272	0.971994	0.000423795	5.16098e-06
PMI_016747	S177	XP_022105292.1 centrosomal protein of 170 kDa protein B-like isoform X1 [Acanthaster planci] (id=76.60%; len=141; e=1.54E-52)	VLKDAESPLLKTH	2,3	2.518	0.5528	0.040593	1	2	3	3	1	0.050956	0.389642	1	0.746037	0.654714	0.645003	0.972826	0.00109764	MI	0.0483699	0.104933	0.987774	0.0526654	7.89873e-08
PMI_017505; PMI_006197; Pmi_648450_CA173_HUMAN_Uncharacterized_protein_C1orf173|m.24867	S16; S355; S120	XP_022106249.1 glutamate-rich protein 3-like isoform X3 [Acanthaster planci] (id=68.94%; len=615; e=0.00E+00) ; XP_022106247.1 glutamate-rich protein 3-like isoform X2 [Acanthaster planci] (id=72.46%; len=541; e=0.00E+00) ; CA173_HUMAN_Uncharacterized_protein_C1orf173	DITPYLSPRAPSG; DITPYLSPRAPSG; DITPYLSPRAPSG	2,3	1.666	0.5784	0.05095	1	2	3	3	1	0.0653433	0.765052	1	0.241367	0.495742	0.190166	0.992196	9.11044e-05	MI	0.11365	0.2613	0.946039	0.000500835	0.000602121
65710|m.43707; Pmi_638550_HEXP_LEIMA_DNA-binding_protein_HEXBP|m.22375	S29; S29	XP_022098836.1 DNA-binding protein HEXBP-like isoform X2 [Acanthaster planci] (id=61.91%; len=210; e=7.13E-77) ; HEXP_LEIMA_DNA-binding_protein_HEXBP	ECPTPGSGGGGGD; ECPTPGSGGGGGD	3,4	5.81	0.804	0.060047	1	4	4	4		0.0815382	0.397832	1	0.513586	0.351969	0.186896	0.910458	0.0116676	MI
Pmi_644722_UBP34_HUMAN_Ubiquitin_carboxyl-terminal_hydrolase_34|m.23975; 61771|m.40844; PMI_021859	S2256; S542; S355	UBP34_HUMAN_Ubiquitin_carboxyl-terminal_hydrolase_34; XP_022107873.1 ubiquitin carboxyl-terminal hydrolase 34-like, partial [Acanthaster planci] (id=77.00%; len=587; e=0.00E+00) ; XP_022107873.1 ubiquitin carboxyl-terminal hydrolase 34-like, partial [Acanthaster planci] (id=75.68%; len=555; e=0.00E+00)	VVLRGQSAEVADK; VVLRGQSAEVADK; VVLRGQSAEVADK	4	1.686	0.4776	0.113425	1	1	1	1	1	0.0681072	0.0939591	1	0.745976	0.539102	0.450954	0.985654	0.00030725	MI	0.16216	0.220102	0.893397	0.0762436	0.00599979
PMI_002539; PMI_002267	T64; T67	XP_022098377.1 EF-hand domain-containing family member B-like isoform X1 [Acanthaster planci] (id=88.43%; len=579; e=0.00E+00) ; XP_022098377.1 EF-hand domain-containing family member B-like isoform X1 [Acanthaster planci] (id=87.80%; len=582; e=0.00E+00)	NIERVQTPDQVKK; NIERVQTPDQVKK	3	2.284	0.5304	0.06001	1	1	1	1	1	0.067035	0.928349	1	0.176392	0.370755	0.164476	0.999447	4.5877e-07	MI	0.10099	0.131024	0.805518	0.261343	0.0201971
Pmi_644110_EFCB5_HUMAN_EF-hand_calcium-binding_domain-containing_protein_5|m.23761	S45	EFCB5_HUMAN_EF-hand_calcium-binding_domain-containing_protein_5	GFQVSESPRPHSR	3,4	2.571	0.5915	0.165767	1	2	2	2	2	0.0559447	0.832807	1	0.147599	0.356337	0.137052	0.992652	8.07934e-05	MI	0.171381	0.237808	0.968179	0.171853	1.21854e-05
Pmi_636561_F219A_HUMAN_Protein_FAM219A|m.21942; PMI_008899	S52; S367	F219A_HUMAN_Protein_FAM219A; XP_011677380.1 PREDICTED: Werner syndrome ATP-dependent helicase homolog [Strongylocentrotus purpuratus] (id=37.21%; len=172; e=5.22E-31)	KTYRRPSPLQIKM; KTYRRPSPLQIKM	2	1.473	0.2458	0.317306	1	1	1	1		0.0697038	0.795954	1	0.659458	0.555001	0.43971	0.99825	4.59343e-06	MI
63921|m.42335; Pmi_662972_no_annot|m.29225	S330; S382	XP_022100754.1 uncharacterized protein LOC110984666 isoform X2 [Acanthaster planci] (id=51.97%; len=431; e=2.46E-99) ; no_annot	PGRKLTSVTSSNQ; PGRKLTSVTSSNQ	3	4.486	0.7458	0.074611	0.99646	2	2	2		0.100822	0.620068	1	0.926366	0.56595	0.344507	0.98919	0.00017466	MI
Pmi_564240_no_annot|m.10788	S346:S353	no_annot	GLHVRQSPSSAFY,PSSAFYSPRNREG	2	1.427	0.513	0.415071	0.99998	1	1	1	1	0.0433699	0.768272	1	0.278921	0.443036	0.149806	0.981388	0.000516406	MI	0.186969	0.192804	0.973727	0.669295	2.10294e-05
Pmi_620820_GWL_XENTR_Serine/threonine-protein_kinase_greatwall|m.18617; PMI_004138; 15218|m.10060; 15220|m.10062; 15219|m.10061	S244:T248; S162:T166; S244:T248; S219:T223; S84:T88	GWL_XENTR_Serine/threonine-protein_kinase_greatwall; BAK19788.1 greatwall kinase [Patiria pectinifera] (id=78.92%; len=816; e=0.00E+00) ; BAK19788.1 greatwall kinase [Patiria pectinifera] (id=96.68%; len=452; e=0.00E+00) ; BAK19788.1 greatwall kinase [Patiria pectinifera] (id=96.66%; len=419; e=0.00E+00) ; BAK19788.1 greatwall kinase [Patiria pectinifera] (id=95.83%; len=288; e=0.00E+00)	KTKPPQSPHTTPL,PQSPHTTPLTALG; KTKPPQSPHTTPL,PQSPHTTPLTALG; KTKPPQSPHTTPL,PQSPHTTPLTALG; KTKPPQSPHTTPL,PQSPHTTPLTALG; KTKPPQSPHTTPL,PQSPHTTPLTALG	3,4	3.557	0.5698	0.123058	0.98842	1	2	4		0.037342	0.972934	1	0.196838	0.289075	0.130066	0.996598	1.73393e-05	MI
PMI_023068	S469	XP_022081898.1 SH3 domain-containing kinase-binding protein 1-like isoform X3 [Acanthaster planci] (id=73.48%; len=132; e=8.28E-44)	EPSPAQSPAGSRP	4,5	6.655	0.7693	0.202737	0.99132	2	3	3	2	0.0577484	0.466366	1	0.810181	0.639237	0.430671	0.989276	0.000171875	MI	0.0661141	0.0865797	0.964707	0.146526	5.93235e-05
PMI_011276; 17764|m.12363; Pmi_651420_MDC1_PIG_Mediator_of_DNA_damage_checkpoint_protein_1|m.25701	S951; S211; S1115	XP_022102274.1 mediator of DNA damage checkpoint protein 1-like [Acanthaster planci] (id=60.34%; len=1533; e=0.00E+00) ; XP_022102274.1 mediator of DNA damage checkpoint protein 1-like [Acanthaster planci] (id=57.57%; len=304; e=1.89E-90) ; MDC1_PIG_Mediator_of_DNA_damage_checkpoint_protein_1	KEVDEPSPESSRQ; KEVDEPSPESSRQ; KEVDEPSPESSRQ	2,3	1.613	0.6625	0.03675	1	1	1	1	1	0.0885418	0.701587	1	0.479909	0.393218	0.141221	0.978892	0.000663618	MI	0.321219	0.355906	0.933858	0.343307	0.000561401
70572|m.47089; 70565|m.47075; PMI_009884	S157:T161; S157:T161; S335:T339	XP_022097998.1 trithorax group protein osa-like isoform X3 [Acanthaster planci] (id=78.64%; len=1044; e=0.00E+00) ; XP_022097990.1 trithorax group protein osa-like isoform X2 [Acanthaster planci] (id=78.64%; len=1044; e=0.00E+00) ; XP_022097990.1 trithorax group protein osa-like isoform X2 [Acanthaster planci] (id=59.77%; len=1469; e=0.00E+00)	PMPMVASPEETER,VASPEETERSGKS; PMPMVASPEETER,VASPEETERSGKS; PMPMVASPEETER,VASPEETERSGKS	3,4	3.377	0.6676	0.027777	0.99999	9	8	8	9	0.0436937	0.840617	1	0.629869	0.383104	0.249383	0.996002	2.39418e-05	MI	0.0561913	0.110722	0.971343	0.0696216	0.000149761
Pmi_539350_no_annot|m.8739	S30	no_annot	PGGAGTSPSPSVR	2,3	6.181	0.779	1.14444	1	3	3	3	2	0.0725307	0.768829	1	0.478681	0.488055	0.247188	0.998467	3.52367e-06	MI	0.85574	0.917512	0.915321	0.446485	0.349748
PMI_005272	S20:S22:T28	XP_022088783.1 lysine-specific histone demethylase 1B-like [Acanthaster planci] (id=88.00%; len=733; e=0.00E+00)	EDDEVASPSPAPS,DEVASPSPAPSGT,SPAPSGTPGGGAK	3	2.835	0.6476	0.420139	0.99539	1	1	1		0.0472965	0.436325	1	0.246792	0.134342	0.152372	0.986562	0.000269663	MI
Pmi_632531_INT12_XENTR_Integrator_complex_subunit_12|m.21038; 29007|m.21124; PMI_006403	S338; S338; S292	INT12_XENTR_Integrator_complex_subunit_12; XP_022087011.1 integrator complex subunit 12-like isoform X2 [Acanthaster planci] (id=77.86%; len=393; e=0.00E+00) ; XP_022087011.1 integrator complex subunit 12-like isoform X2 [Acanthaster planci] (id=66.67%; len=393; e=7.30E-151)	KATPVPSPVNKNA; KATPVPSPVNKNA; KATPVPSPVNKNA	2	2.316	0.5249	0.119765	1	2	2	2	1	0.0674076	0.825201	1	0.292154	0.387527	0.117591	0.996933	1.4091e-05	MI	0.129241	0.262425	0.982231	0.00350329	0.000143941
Pmi_595451_SC16A_HUMAN_Protein_transport_protein_Sec16A|m.14543	S285	SC16A_HUMAN_Protein_transport_protein_Sec16A	WYDRRSSDPYYDR	2,3	1.998	0.5442	0.09026	0.99999	2	1	1	2	0.0854752	0.278741	1	0.616396	0.576116	0.401396	0.812039	0.049674	MI	0.120991	0.161323	0.940455	0.130385	0.0011433
Pmi_653200_CCD37_HUMAN_Coiled-coil_domain-containing_protein_37|m.26178; PMI_010800; PMI_009245	T355; T317; T317	CCD37_HUMAN_Coiled-coil_domain-containing_protein_37; XP_022081515.1 cilia- and flagella-associated protein 100-like isoform X2 [Acanthaster planci] (id=87.46%; len=646; e=0.00E+00) ; XP_022081515.1 cilia- and flagella-associated protein 100-like isoform X2 [Acanthaster planci] (id=93.25%; len=607; e=0.00E+00)	TRRKAGTPSTEAR; TRRKAGTPSTEAR; TRRKAGTPSTEAR	2	1.637	0.5382	0.03431	0.99999	1	1	1		0.0515764	0.884485	1	0.21414	0.241043	0.144461	0.996419	1.92142e-05	MI
Pmi_659850_SYEP_MOUSE_Bifunctional_glutamate/proline--tRNA_ligase|m.28187; PMI_016598	S882; S882	SYEP_MOUSE_Bifunctional_glutamate/proline--tRNA_ligase; XP_022104839.1 bifunctional glutamate/proline--tRNA ligase-like [Acanthaster planci] (id=80.71%; len=850; e=0.00E+00)	DYKPPGSGQKADK; DYKPPGSGQKADK	3	1.775	0.4006	0.644735	1	1	1	1		0.0667661	0.382644	0.984609	0.873922	0.752465	0.93059	0.972319	0.00113876	MI
Pmi_577490_PININ_PONAB_Pinin|m.12221; PMI_006033; 6605|m.3786; PMI_006032	T117; T96; T113; T116	PININ_PONAB_Pinin; XP_022107770.1 pinin-like [Acanthaster planci] (id=73.39%; len=233; e=2.57E-103) ; XP_022107770.1 pinin-like [Acanthaster planci] (id=73.25%; len=486; e=0.00E+00) ; XP_022107770.1 pinin-like [Acanthaster planci] (id=82.72%; len=81; e=6.55E-33)	KRPRRKTNDDDDD; KRPRRKTNDDDDD; KRPRRKTNDDDDD; KRPRRKTNDDDDD	2,3,4	3.171	0.6248	0.006084	1	4	5	2	4	0.0735571	0.738795	0.983242	0.92633	0.851532	0.932952	0.967013	0.00161426	MI	0.0867354	0.297493	0.939825	0.0201696	0.00152894
Pmi_546880_NDE1A_XENLA_Nuclear_distribution_protein_nudE_homolog_1-A|m.9335; PMI_012412	T237; T61	NDE1A_XENLA_Nuclear_distribution_protein_nudE_homolog_1-A; XP_022103481.1 nuclear distribution protein nudE-like 1-A [Acanthaster planci] (id=86.09%; len=151; e=6.06E-86)	EAETNTTPGLNRA; EAETNTTPGLNRA	2,3	4.764	0.751	0.008353	1	3	4	4	4	0.0513932	0.599025	1	0.741161	0.521467	0.484516	0.986559	0.000269784	MI	0.276056	0.341362	0.979473	0.01387	1.20784e-06
Pmi_645661_PCM1_XENLA_Pericentriolar_material_1_protein|m.24206; 71614|m.47860	S202:S206; S80:S84	PCM1_XENLA_Pericentriolar_material_1_protein; XP_022084433.1 pericentriolar material 1 protein-like isoform X5 [Acanthaster planci] (id=81.51%; len=265; e=1.71E-133)	NRQRTQSGNDSSV,TQSGNDSSVNEMP; NRQRTQSGNDSSV,TQSGNDSSVNEMP	3,4	2.652	0.6897	0.064858	0.99109	2	3	1	5	0.10455	0.793666	1	0.690758	0.612897	0.520641	0.949253	0.00379758	MI	0.0793932	0.173487	0.96534	0.00279051	0.000134411
Pmi_633641_MPRIP_MOUSE_Myosin_phosphatase_Rho-interacting_protein|m.21267	S480:S482	MPRIP_MOUSE_Myosin_phosphatase_Rho-interacting_protein	AMLDGDSPSPSKR,LDGDSPSPSKRTI	2,3	1.647	0.612	0.037586	1	7	5	5	1	0.0566132	0.911456	1	0.421081	0.657852	0.319455	0.999238	8.70825e-07	MI	0.0661279	0.161277	0.94224	0.0232529	0.000981478
PMI_014188	S97	XP_022105312.1 protein max-like [Acanthaster planci] (id=80.84%; len=167; e=5.74E-81)	IRQLEKSPGDPLV	3,4,5	5.219	0.7097	0.002666	1	3	4	4		0.092833	0.796553	1	0.719364	0.61455	0.551771	0.977822	0.000732349	MI
PMI_000788; 20569|m.15150; Pmi_637452_RHG39_HUMAN_Rho_GTPase-activating_protein_39|m.22130	S26; S322; S379	XP_022094955.1 uncharacterized protein LOC110981596 isoform X1 [Acanthaster planci] (id=96.23%; len=53; e=2.05E-25) ; XP_022094956.1 uncharacterized protein LOC110981596 isoform X2 [Acanthaster planci] (id=89.81%; len=648; e=0.00E+00) ; RHG39_HUMAN_Rho_GTPase-activating_protein_39	GRSKKPSSSESDL; GRSKKPSSSESDL; GRSKKPSSSESDL	3,4	5.275	0.7371	0.029303	0.99995	2	2	2	4	0.0731817	0.710457	0.964291	0.780853	0.760079	0.588551	0.970086	0.00132892	MI	0.210203	0.500031	0.984487	0.000874428	4.78725e-06
PMI_015289	T377	XP_022083058.1 zinc transporter 6-like [Acanthaster planci] (id=91.10%; len=483; e=0.00E+00)	DFQIPSTPSRASS	2,3	2.962	0.63	0.278223	0.99654	1	2	1	4	0.0591545	0.701057	1	0.164704	0.143174	0.0894574	0.975763	0.000874037	MI	0.07855	0.231952	0.976855	0.0116526	0.000604043
PMI_012733; Pmi_650240_NPL_RAT_N-acetylneuraminate_lyase|m.25309	T121; T294	XP_022105791.1 uncharacterized protein LOC110987397 isoform X1 [Acanthaster planci] (id=65.49%; len=452; e=0.00E+00) ; NPL_RAT_N-acetylneuraminate_lyase	GLNDDGTPRRPLK; GLNDDGTPRRPLK	2,3,4	2.702	0.6691	0.675379	1	1	1	1	6	0.0544719	0.805589	1	0.150255	0.273318	0.145581	0.996598	1.73366e-05	MI	0.272623	0.488691	0.943395	0.0494844	0.00165368
Pmi_666650_K0586_HUMAN_Uncharacterized_protein_KIAA0586|m.30419; PMI_017424; 48640|m.32541	S1530; S820; S603	K0586_HUMAN_Uncharacterized_protein_KIAA0586; XP_022081340.1 TALPID3 protein-like isoform X2 [Acanthaster planci] (id=62.44%; len=1174; e=0.00E+00) ; XP_022081340.1 TALPID3 protein-like isoform X2 [Acanthaster planci] (id=74.38%; len=843; e=0.00E+00)	SGVAKRSPGEVGS; SGVAKRSPGEVGS; SGVAKRSPGEVGS	2,3	4.011	0.7542	0.159856	1	1	3	2	2	0.0500487	0.438417	0.924847	0.777133	0.751291	0.921872	0.988387	0.000201517	MI	0.0805936	0.109124	0.953652	0.148641	0.00108914
Pmi_652402_RIR1_MOUSE_Ribonucleoside-diphosphate_reductase_large_subunit|m.25957; PMI_020463	S179; S164	RIR1_MOUSE_Ribonucleoside-diphosphate_reductase_large_subunit; XP_022108076.1 protein SGT1 homolog [Acanthaster planci] (id=79.53%; len=215; e=1.28E-108)	KKAMNKSFTESGG; KKAMNKSFTESGG	2,3,4	3.546	0.6688	0.019693	1	6	6	7	4	0.0649508	0.945559	1	0.473705	0.424289	0.410298	0.99476	4.11188e-05	MI	0.0451641	0.119037	0.957819	0.0307388	0.000488212
Pmi_616010_YES_CHICK_Tyrosine-protein_kinase_Yes|m.17698; PMI_026995	T33; T33	YES_CHICK_Tyrosine-protein_kinase_Yes; AAS01045.1 Src family tyrosine kinase [Patiria miniata] (id=99.63%; len=268; e=0.00E+00)	PGMKITTPSPTIA; PGMKITTPSPTIA	2,3	5.559	0.76	0.001654	0.99752	3	3	4	2	0.0701058	0.67217	1	0.69653	0.370423	0.250522	0.992283	8.90941e-05	MI	0.0326916	0.0774492	0.902507	0.0152266	0.00295664
69098|m.46062; PMI_009570; Pmi_651363_MNS1_XENTR_Meiosis-specific_nuclear_structural_protein_1|m.25671	S46; S46; S46	XP_022090815.1 meiosis-specific nuclear structural protein 1-like [Acanthaster planci] (id=89.96%; len=498; e=0.00E+00) ; XP_022090815.1 meiosis-specific nuclear structural protein 1-like [Acanthaster planci] (id=89.74%; len=497; e=0.00E+00) ; MNS1_XENTR_Meiosis-specific_nuclear_structural_protein_1	FEANMASEERVET; FEANMASEERVET; FEANMASEERVET	2,3,4,5	5.628	0.7891	0.115995	1	7	5	6	14	0.09101	0.866152	1	0.211639	0.173703	0.154728	0.995753	2.70178e-05	MI	0.0496521	0.0949609	0.985442	0.0525222	9.10726e-05
29080|m.21169	S20	XP_022109979.1 heterogeneous nuclear ribonucleoprotein A1-like isoform X1 [Acanthaster planci] (id=74.42%; len=129; e=1.46E-40)	DGHPPKSPRFAKS	2,4	1.366	0.5297	0.112635	1	2	3	2		0.076221	0.811951	1	0.812388	0.818546	0.720172	0.973158	0.0010711	MI
Pmi_647911_CWC22_XENLA_Pre-mRNA-splicing_factor_CWC22_homolog|m.24741; 58083|m.38441; PMI_022841; PMI_013306	S376; S375; S365; S376	CWC22_XENLA_Pre-mRNA-splicing_factor_CWC22_homolog; XP_022079258.1 pre-mRNA-splicing factor CWC22 homolog [Acanthaster planci] (id=75.20%; len=1246; e=0.00E+00) ; XP_022079258.1 pre-mRNA-splicing factor CWC22 homolog [Acanthaster planci] (id=69.93%; len=429; e=7.09E-167) ; XP_022079258.1 pre-mRNA-splicing factor CWC22 homolog [Acanthaster planci] (id=71.77%; len=992; e=0.00E+00)	ERFSRRSERDEEP; ERFSRRSERDEEP; ERFSRRSERDEEP; ERFSRRSERDEEP	3,4	2.299	0.5493	0.034907	1	1	1	1	2	0.0759572	0.381299	0.989106	0.799233	0.610432	0.299795	0.968838	0.00144151	MI	0.291374	0.40278	0.951771	0.121599	0.000352421
PMI_003528; PMI_004376	S1023; S2147	XP_022107053.1 probable E3 ubiquitin-protein ligase HERC1 [Acanthaster planci] (id=79.60%; len=3181; e=0.00E+00) ; XP_022107053.1 probable E3 ubiquitin-protein ligase HERC1 [Acanthaster planci] (id=82.80%; len=2867; e=0.00E+00)	EPLKRESVSDSEL; EPLKRESVSDSEL	3,4	2.827	0.6315	0.303868	0.99999	1	1	3		0.0513695	0.578773	0.972961	0.913334	0.790458	0.913026	0.978099	0.000714238	MI
Pmi_589660_NU214_HUMAN_Nuclear_pore_complex_protein_Nup214|m.13723; PMI_001625	T572:T576; T1185:T1189	NU214_HUMAN_Nuclear_pore_complex_protein_Nup214; XP_022085278.1 nuclear pore complex protein Nup214-like [Acanthaster planci] (id=58.91%; len=1475; e=0.00E+00)	VWGTQTTPLKTPP,QTTPLKTPPATRA; VWGTQTTPLKTPP,QTTPLKTPPATRA	3,4	5.768	0.6384	0.002046	0.99999	4	4	4	4	0.0712073	0.961398	0.991106	0.260835	0.343808	0.402349	0.997422	9.95918e-06	MI	0.116083	0.228106	0.975487	0.00346699	0.000180519
PMI_007444; Pmi_145220_SE1BA_DANRE_Histone-lysine_N-methyltransferase_SETD1B-A|m.732	T240; T195	XP_022102155.1 histone-lysine N-methyltransferase SETD1A-like [Acanthaster planci] (id=67.14%; len=709; e=0.00E+00) ; SE1BA_DANRE_Histone-lysine_N-methyltransferase_SETD1B-A	GLATPDTPTPRSA; GLATPDTPTPRSA	2	2.814	0.7281	0.144664	1	1	1	1	1	0.08427	0.976539	0.990733	0.403735	0.424644	0.172856	0.99314	7.04345e-05	MI	0.107201	0.463051	0.943929	0.000892091	0.000141588
Pmi_658300_ADDA_RAT_Alpha-adducin|m.27773	T715	ADDA_RAT_Alpha-adducin	GKKKFRTPSFLKS	2,4	1.728	0.3191	0.096241	1	6	4	5		0.0615	0.495694	1	0.576658	0.400889	0.329719	0.993905	5.56045e-05	MI
PMI_017040; PMI_014831	S323; S323	XP_022080536.1 nudC domain-containing protein 3-like isoform X1 [Acanthaster planci] (id=78.23%; len=340; e=0.00E+00) ; XP_022080536.1 nudC domain-containing protein 3-like isoform X1 [Acanthaster planci] (id=79.47%; len=341; e=0.00E+00)	AWDAEGSPFKGTE; AWDAEGSPFKGTE	2,3,4	3.086	0.7492	0.040201	1	4	4	4	1	0.0620667	0.988164	0.990856	0.220997	0.153937	0.163701	0.990046	0.000148125	MI	0.00583996	0.0435911	0.922035	0.00821322	0.00333831
Pmi_599401_SNPC1_MACFA_snRNA-activating_protein_complex_subunit_1|m.15097	S323	SNPC1_MACFA_snRNA-activating_protein_complex_subunit_1	ETLTQLSSKRRAL	3,4	2.091	0.5428	0.100537	0.99795	2	1	3	2	0.0434532	0.639931	1	0.212136	0.18353	0.090889	0.994929	3.8506e-05	MI	0.0213036	0.0715057	0.980004	0.0314042	0.000218836
PMI_020021; Pmi_613310_ELAV4_HUMAN_ELAV-like_protein_4|m.17267	S114; S182	XP_022089196.1 ELAV-like protein 3 isoform X2 [Acanthaster planci] (id=94.52%; len=146; e=1.33E-93) ; ELAV4_HUMAN_ELAV-like_protein_4	LYDQDSSTTGRSR; LYDQDSSTTGRSR	2	1.654	0.7126	1.18792	0.99813	1	1	1		0.0517835	0.264894	0.959738	0.931936	0.41767	0.544076	0.9468	0.00417001	MI
66117|m.44037; Pmi_667853_ATX2_HUMAN_Ataxin-2|m.30823; PMI_011421	T84; T487; T488	XP_022102225.1 ataxin-2 homolog [Acanthaster planci] (id=70.40%; len=446; e=7.75E-168) ; ATX2_HUMAN_Ataxin-2; XP_022102225.1 ataxin-2 homolog [Acanthaster planci] (id=66.82%; len=874; e=0.00E+00)	EEKPHPTPSEERQ; EEKPHPTPSEERQ; EEKPHPTPSEERQ	3,4	1.729	0.4864	0.08226	0.99999	3	1	3		0.0512804	0.509819	1	0.562633	0.302687	0.147566	0.99026	0.000141844	MI
PMI_002870; Pmi_614190_no_annot|m.17383; PMI_011515	S235; S173; S612	XP_022083925.1 nuclear receptor coactivator 5-like [Acanthaster planci] (id=67.60%; len=358; e=6.02E-106) ; no_annot; XP_022083925.1 nuclear receptor coactivator 5-like [Acanthaster planci] (id=70.54%; len=672; e=0.00E+00)	GDINFDSPVVQKV; GDINFDSPVVQKV; GDINFDSPVVQKV	2,3	3.558	0.5782	0.067801	1	2	1	1	4	0.0556464	0.791812	1	0.109843	0.0872993	0.0676486	0.999624	2.12173e-07	MI	0.0368608	0.115498	0.986687	0.00158089	0.000122369
14698|m.9641; Pmi_622610_TCPR2_HUMAN_Tectonin_beta-propeller_repeat-containing_protein_2|m.18964	T224; T334	XP_022096649.1 tectonin beta-propeller repeat-containing protein 2-like [Acanthaster planci] (id=59.71%; len=484; e=1.09E-164) ; TCPR2_HUMAN_Tectonin_beta-propeller_repeat-containing_protein_2	LRSWEGTPDAAKR; LRSWEGTPDAAKR	2,3	2.032	0.5751	0.005479	1	3	4	3	2	0.0515901	0.982423	1	0.265338	0.38484	0.149855	0.999578	2.67087e-07	MI	0.0745628	0.156617	0.97959	0.00222163	0.00045383
PMI_010677	T212	XP_022109958.1 bromodomain-containing protein 7-like isoform X2 [Acanthaster planci] (id=79.67%; len=369; e=0.00E+00)	LESQTQTPSFREK	2,3	5.418	0.8025	0.003305	1	5	3	4	6	0.041238	0.495952	1	0.600542	0.503423	0.377234	0.993399	6.52196e-05	MI	0.144781	0.1837	0.972633	0.0678826	0.000148324
PMI_006814; PMI_001041; 85190|m.56997; 85189|m.56995; Pmi_671070_TPR_HUMAN_Nucleoprotein_TPR|m.32121	T2221; T2248; T2253; T194; T2253	XP_022089782.1 nucleoprotein TPR-like isoform X1 [Acanthaster planci] (id=88.23%; len=1266; e=0.00E+00) ; XP_022089783.1 nucleoprotein TPR-like isoform X2 [Acanthaster planci] (id=82.57%; len=2479; e=0.00E+00) ; XP_022089783.1 nucleoprotein TPR-like isoform X2 [Acanthaster planci] (id=83.04%; len=2541; e=0.00E+00) ; XP_022089783.1 nucleoprotein TPR-like isoform X2 [Acanthaster planci] (id=84.19%; len=449; e=0.00E+00) ; TPR_HUMAN_Nucleoprotein_TPR	DRQVPSTPTLFVP; DRQVPSTPTLFVP; DRQVPSTPTLFVP; DRQVPSTPTLFVP; DRQVPSTPTLFVP	2,3	3.139	0.6205	0.523587	0.99818	2	2	2	5	0.0915716	0.564065	1	0.678375	0.296637	0.154723	0.994005	5.37977e-05	MI	0.162149	0.455777	0.980918	0.0392117	7.31168e-05
PMI_023029	T21	XP_022098703.1 mannose-6-phosphate isomerase-like isoform X1 [Acanthaster planci] (id=85.60%; len=507; e=0.00E+00)	EGASTSTPQTADA	4,5	4.675	0.7147	0.026817	0.98983	2	1	1	1	0.0767089	0.584994	0.979058	0.916227	0.717027	0.604273	0.971009	0.00124856	MI	0.066534	0.141286	0.877524	0.084967	0.00514313
Pmi_644930_EDC3_PONAB_Enhancer_of_mRNA-decapping_protein_3|m.23998; 40005|m.27488; PMI_016994	S198; S198; S198	EDC3_PONAB_Enhancer_of_mRNA-decapping_protein_3; XP_022095641.1 enhancer of mRNA-decapping protein 3-like isoform X1 [Acanthaster planci] (id=73.79%; len=538; e=0.00E+00) ; XP_022095651.1 enhancer of mRNA-decapping protein 3-like isoform X2 [Acanthaster planci] (id=70.66%; len=484; e=0.00E+00)	RKNRYYSGNLDTN; RKNRYYSGNLDTN; RKNRYYSGNLDTN	2,3	3.147	0.5723	0.372309	1	2	1	2	1	0.0750886	0.194445	1	0.548539	0.760214	0.738795	0.955621	0.00291055	MI	0.0800408	0.211122	0.990148	0.051578	2.79048e-07
PMI_008557; PMI_022209	T209; T415	XP_022093194.1 transcription elongation factor SPT6-like [Acanthaster planci] (id=77.56%; len=401; e=0.00E+00) ; XP_022093194.1 transcription elongation factor SPT6-like [Acanthaster planci] (id=87.72%; len=676; e=0.00E+00)	RQTPGATPQINAA; RQTPGATPQINAA	2,3	2.832	0.5734	0.032624	1	1	2	2	1	0.0386894	0.880565	0.971694	0.0558604	0.0265318	0.129673	0.992438	8.5561e-05	MI	0.0590329	0.404087	0.895371	0.00118902	0.00364288
PMI_012412; Pmi_546880_NDE1A_XENLA_Nuclear_distribution_protein_nudE_homolog_1-A|m.9335	T36; T212	XP_022103481.1 nuclear distribution protein nudE-like 1-A [Acanthaster planci] (id=86.09%; len=151; e=6.06E-86) ; NDE1A_XENLA_Nuclear_distribution_protein_nudE_homolog_1-A	NDRMDTTPQKHGN; NDRMDTTPQKHGN	2,3,4	2.751	0.5871	0.304145	0.99697	4	2	2	3	0.0713771	0.921891	0.983962	0.231694	0.413112	0.212629	0.992668	8.04309e-05	MI	0.106494	0.172829	0.957968	0.0614449	0.000781535
Pmi_649292_SOS1_HUMAN_Son_of_sevenless_homolog_1|m.25146	S479	SOS1_HUMAN_Son_of_sevenless_homolog_1	KQNARKSVTSSSP	2,3	2.06	0.6093	0.023649	1	6	4	6	3	0.065786	0.680001	0.978442	0.809594	0.76368	0.963267	0.893828	0.0163105	MI	0.180116	0.393999	0.974605	1.12336e-05	0.00019244
PMI_021667; Pmi_614011_MILK1_HUMAN_MICAL-like_protein_1|m.17350; 62257|m.41154	T755:S765:S769; T614:S624:S628; T35:S45:S49	XP_022080532.1 MICAL-like protein 1 isoform X1 [Acanthaster planci] (id=76.55%; len=998; e=0.00E+00) ; MILK1_HUMAN_MICAL-like_protein_1; XP_022080532.1 MICAL-like protein 1 isoform X1 [Acanthaster planci] (id=82.53%; len=229; e=4.83E-116)	RLKKHITPNKEDD,EDDGRISPVPSPR,RISPVPSPRRKRS; RLKKHITPNKEDD,EDDGRISPVPSPR,RISPVPSPRRKRS; RLKKHITPNKEDD,EDDGRISPVPSPR,RISPVPSPRRKRS	3,4	2.564	0.7086	0.019415	1	2	3	2	3	0.0724647	0.52279	1	0.825105	0.73461	0.801881	0.979526	0.000624515	MI	0.0597585	0.101726	0.938382	0.0676064	0.00140297
PMI_009081; 3708|m.1997; PMI_016083; Pmi_282010_no_annot|m.1318	T31; T31; T31; T19	XP_022102215.1 NFATC2-interacting protein-like isoform X1 [Acanthaster planci] (id=69.48%; len=367; e=5.40E-176) ; XP_022102215.1 NFATC2-interacting protein-like isoform X1 [Acanthaster planci] (id=57.45%; len=141; e=1.06E-41) ; XP_022102215.1 NFATC2-interacting protein-like isoform X1 [Acanthaster planci] (id=45.95%; len=370; e=1.56E-85) ; no_annot	LQQEEITPKLRRA; LQQEEITPKLRQA; LQQEEITPKLRRA; LQQEEITPKLRQA	2,3	3.718	0.6686	1.12236	1	2	1	2	2	0.0575953	0.762841	1	0.226773	0.250702	0.12241	0.955799	0.00288744	MI	0.134935	0.281348	0.953747	0.00172265	0.000665844
PMI_013551	S43:S51	XP_022099939.1 uncharacterized protein LOC110984253 [Acanthaster planci] (id=53.02%; len=447; e=5.38E-124)	STMKRRSQNAEIR,NAEIRTSFPDSVN	3,4	3.96	0.7466	0.042268	0.99999	1	1	2		0.0424481	0.578926	1	0.768385	0.523008	0.212503	0.987099	0.000248581	MI
PMI_016348; Pmi_647031_CDC16_MOUSE_Cell_division_cycle_protein_16_homolog|m.24493	T114; T118	XP_022098613.1 cell division cycle protein 16 homolog isoform X2 [Acanthaster planci] (id=91.39%; len=418; e=0.00E+00) ; CDC16_MOUSE_Cell_division_cycle_protein_16_homolog	SESSIKTPGKVKE; SESSIKTPGKVKE	3,4,5	6.813	0.7706	0.096274	1	4	4	6		0.0549926	0.588465	1	0.831104	0.58487	0.737091	0.985603	0.00030942	MI
Pmi_660260_TLN1_MOUSE_Talin-1|m.28319; PMI_006758; PMI_014251	S437; S437; S232	TLN1_MOUSE_Talin-1; XP_022084650.1 talin-1-like isoform X2 [Acanthaster planci] (id=88.05%; len=1121; e=0.00E+00) ; XP_022084655.1 talin-1-like isoform X7 [Acanthaster planci] (id=82.52%; len=286; e=1.28E-151)	LLEDSVSPAKATF; LLEDSVSPAKATF; LLEDSVSPAKATF	3,4	5.962	0.7645	0.000129	1	15	18	17	8	0.0575517	0.809583	1	0.758922	0.655748	0.600868	0.98091	0.000543153	MI	0.0456122	0.102834	0.931324	0.0822111	0.00140885
Pmi_654980_ARMC2_BOVIN_Armadillo_repeat-containing_protein_2|m.26687; PMI_000872	S174; S174	ARMC2_BOVIN_Armadillo_repeat-containing_protein_2; XP_022081750.1 armadillo repeat-containing protein 2-like isoform X2 [Acanthaster planci] (id=85.78%; len=900; e=0.00E+00)	LSNPLPSPTPPGD; LSNPLPSPTPPGD	2,3	2.78	0.6917	0.290179	1	3	3	3		0.0496599	0.940717	0.999018	0.58502	0.528413	0.263643	0.953154	0.00324042	MI
PMI_019546; 27709|m.20457; PMI_013589; Pmi_639030_no_annot|m.22522; 27703|m.20454	S189; S63; S255; S249; S63	XP_022108953.1 uncharacterized protein LOC110989113 [Acanthaster planci] (id=55.38%; len=260; e=1.13E-71) ; XP_022108953.1 uncharacterized protein LOC110989113 [Acanthaster planci] (id=70.54%; len=129; e=9.85E-43) ; XP_022108953.1 uncharacterized protein LOC110989113 [Acanthaster planci] (id=57.41%; len=263; e=1.35E-76) ; no_annot; XP_022108953.1 uncharacterized protein LOC110989113 [Acanthaster planci] (id=70.54%; len=129; e=8.92E-43)	DKTIDCSPVKERS; DKTIDCSPVKERS; DKTIDCSPVKERS; DKTIDCSPVKERS; DKTIDCSPVKERS	2,3,4,5	2.742	0.5671	0.004808	1	39	37	32	30	0.0657498	0.548501	0.994236	0.964345	0.681158	0.949085	0.985178	0.000327896	MI	0.0662601	0.143955	0.955132	0.00729591	0.000520135
Pmi_631730_SEC63_PONAB_Translocation_protein_SEC63_homolog|m.20836; PMI_010250; PMI_000064	S509; S404; S485	SEC63_PONAB_Translocation_protein_SEC63_homolog; XP_022100705.1 translocation protein SEC63 homolog [Acanthaster planci] (id=70.52%; len=692; e=0.00E+00) ; XP_022100705.1 translocation protein SEC63 homolog [Acanthaster planci] (id=80.65%; len=796; e=0.00E+00)	EEEKTDSPLPHKP; EEEKTDSPLPHKP; EEEKTDSPLPHKP	3,4	1.786	0.5809	0.015696	1	4	3	3	2	0.0570776	0.788921	1	0.705529	0.704167	0.370062	0.99325	6.81865e-05	MI	0.0893403	0.139532	0.914551	0.0125696	0.00191563
Pmi_603280_T106B_DANRE_Transmembrane_protein_106B|m.15661; PMI_006579	S65; S65	T106B_DANRE_Transmembrane_protein_106B; XP_022079954.1 transmembrane protein 106B-like [Acanthaster planci] (id=59.52%; len=252; e=5.84E-89)	LNSNPVSPAASAR; LNSNPVSPAASAR	2,3,4	2.732	0.662	0.018981	1	6	7	7	6	0.064368	0.92694	1	0.941627	0.642011	0.893586	0.994762	4.10882e-05	MI	0.111894	0.278666	0.938524	0.00296891	0.00237958
38114|m.26200; Pmi_650330_UTP18_MOUSE_U3_small_nucleolar_RNA-associated_protein_18..CUT|m.25350; 38113|m.26198	S9; S9; S9	XP_022086184.1 U3 small nucleolar RNA-associated protein 18 homolog [Acanthaster planci] (id=77.59%; len=522; e=0.00E+00) ; UTP18_MOUSE_U3_small_nucleolar_RNA-associated_protein_18..CUT; XP_022086184.1 U3 small nucleolar RNA-associated protein 18 homolog [Acanthaster planci] (id=77.01%; len=522; e=0.00E+00)	RRAKKRSVPSEAA; RRAKKRSVPSEAA; RRAKKRSVPSEAA	2,3	2.293	0.6526	0.381544	1	2	1	1	3	0.07166	0.568599	1	0.729326	0.583117	0.45287	0.963774	0.00194473	MI	0.0781869	0.161162	0.987964	0.00435752	7.13609e-08
27609|m.20412; PMI_003501; PMI_006833; Pmi_661253_VPS11_MOUSE_Vacuolar_protein_sorting-associated_protein_11..CUT|m.28676; 27610|m.20414; 27608|m.20410	S627; S932; S932; S803; S677; S627	XP_022091158.1 vacuolar protein sorting-associated protein 11 homolog isoform X2 [Acanthaster planci] (id=89.04%; len=721; e=0.00E+00) ; XP_022091157.1 vacuolar protein sorting-associated protein 11 homolog isoform X1 [Acanthaster planci] (id=86.18%; len=1172; e=0.00E+00) ; XP_022091157.1 vacuolar protein sorting-associated protein 11 homolog isoform X1 [Acanthaster planci] (id=85.84%; len=1172; e=0.00E+00) ; VPS11_MOUSE_Vacuolar_protein_sorting-associated_protein_11..CUT; XP_022091158.1 vacuolar protein sorting-associated protein 11 homolog isoform X2 [Acanthaster planci] (id=89.49%; len=771; e=0.00E+00) ; XP_022091158.1 vacuolar protein sorting-associated protein 11 homolog isoform X2 [Acanthaster planci] (id=89.32%; len=721; e=0.00E+00)	KLTPSQSPGILPA; KLTPSQSPGILPA; KLTPSQSPGILPA; KLTPSQSPGILPA; KLTPSQSPGILPA; KLTPSQSPGILPA	3,4,5	3.557	0.6953	0.099175	1	8	7	6	5	0.0764983	0.670998	0.983948	0.872055	0.857701	0.74927	0.934313	0.00633038	MI	0.0563513	0.123036	0.975515	0.0557277	0.000220355
Pmi_643850_RHGBA_HUMAN_Rho_GTPase-activating_protein_11A|m.23688; PMI_012788; 57587|m.38055	S804; S277; S586	RHGBA_HUMAN_Rho_GTPase-activating_protein_11A; XP_022097299.1 uncharacterized protein LOC110982869 [Acanthaster planci] (id=62.52%; len=779; e=0.00E+00) ; XP_022097299.1 uncharacterized protein LOC110982869 [Acanthaster planci] (id=66.02%; len=671; e=0.00E+00)	QVRVTDSVLEDVD; QVRVTDSVLEDVD; QVRVTDSVLEDVD	2,3	4.367	0.7143	0.042357	1	1	1	1	3	0.0787881	0.727698	1	0.281853	0.316582	0.191222	0.993991	5.40564e-05	MI	0.0342693	0.115293	0.966636	0.0347928	0.000279199
PMI_015780; Pmi_599470_CTND2_HUMAN_Catenin_delta-2|m.15101	S377; S476	XP_022094304.1 catenin delta-2-like isoform X4 [Acanthaster planci] (id=78.79%; len=580; e=0.00E+00) ; CTND2_HUMAN_Catenin_delta-2	RLDYEASPLPVKT; RLDYEASPLPVKT	2,3	2.637	0.5685	0.166321	1	3	4	3	4	0.0660848	0.796407	1	0.346733	0.54723	0.197458	0.985806	0.000300777	MI	0.202199	0.302346	0.945375	0.00783246	0.00115914
PMI_003884	S230	XP_022094306.1 catenin delta-2-like isoform X6 [Acanthaster planci] (id=75.50%; len=453; e=0.00E+00)	RLDYEASPLPVKT	2,3	2.637	0.5685	0.166321	1	3	4	3	3	0.0660848	0.796407	1	0.346733	0.54723	0.197458	0.985806	0.000300777	MI	0.139114	0.239855	0.940898	0.0238227	0.00130376
61842|m.40900; PMI_016224; PMI_005143	T23; T23; T23	XP_022092763.1 regulator of chromosome condensation-like [Acanthaster planci] (id=83.10%; len=432; e=0.00E+00) ; XP_022092763.1 regulator of chromosome condensation-like [Acanthaster planci] (id=83.33%; len=432; e=0.00E+00) ; XP_022092763.1 regulator of chromosome condensation-like [Acanthaster planci] (id=83.10%; len=432; e=0.00E+00)	EANGEPTPPKKSK; EANGEPTPPKKSK; EANGEPTPPKKSK	3,4	2.718	0.6044	0.018307	1	4	4	4	3	0.0699588	0.667418	0.976326	0.588793	0.49172	0.33823	0.820545	0.0454165	MI	0.0606224	0.104128	0.962727	1.3441e-05	0.000462028
76867|m.51366; Pmi_660741_KS6A2_MOUSE_Ribosomal_protein_S6_kinase_alpha-2|m.28480; PMI_022459	T357:S361:S367; T158:S162:S168; T201:S205:S211	BAB85907.1 p90 ribosomal S6 kinase [Patiria pectinifera] (id=99.32%; len=738; e=0.00E+00) ; KS6A2_MOUSE_Ribosomal_protein_S6_kinase_alpha-2; BAB85907.1 p90 ribosomal S6 kinase [Patiria pectinifera] (id=93.30%; len=582; e=0.00E+00)	TEFTSRTPKDSPG,SRTPKDSPGLPPS,SPGLPPSASAHQL; TEFTSRTPKDSPG,SRTPKDSPGLPPS,SPGLPPSASAHQL; TEFTSRTPKDSPG,SRTPKDSPGLPPS,SPGLPPSASAHQL	3,4	2.881	0.6618	0.038598	0.99997	16	15	11	3	0.0587749	0.345489	0.993582	0.783275	0.445829	0.22354	0.949725	0.00372786	MI	0.229589	0.440732	0.981091	0.0115614	1.60863e-05
PMI_000809; PMI_012370; 38103|m.26184	S182; S166; S182	XP_022084506.1 myosin-1-like [Acanthaster planci] (id=69.78%; len=450; e=0.00E+00) ; XP_022084506.1 myosin-1-like [Acanthaster planci] (id=44.15%; len=1026; e=0.00E+00) ; XP_022084506.1 myosin-1-like [Acanthaster planci] (id=61.75%; len=583; e=0.00E+00)	PTSFGYSPVKALF; PTSFGYSPVKALF; PTSFGYSPVKALF	2,3	2.645	0.3768	0.180048	1	4	4	4	3	0.0777285	0.735915	1	0.746126	0.76696	0.52625	0.901059	0.0141997	MI	0.108365	0.193822	0.959844	0.0154154	0.00116002
Pmi_656950_RBPMS_CHICK_RNA-binding_protein_with_multiple_splicing|m.27295; PMI_025242	S347:S349:T361; S211:S213:T225	RBPMS_CHICK_RNA-binding_protein_with_multiple_splicing; XP_022099807.1 uncharacterized protein LOC110984191 isoform X1 [Acanthaster planci] (id=91.77%; len=243; e=6.90E-145)	AGGLIYSPSPAAH,GLIYSPSPAAHHP,PHQIGVTPINRTA; AGGLIYSPSPAAH,GLIYSPSPAAHHP,PHQIGVTPINRTA	4	4.233	0.6629	0.189248	0.99994	1	1	1		0.0400231	0.390625	1	0.168423	0.147461	0.070722	0.993947	5.48508e-05	MI
27346|m.20300; Pmi_636930_no_annot|m.22023; 27344|m.20298	S230; S290; S230	XP_022096014.1 serine/threonine-protein kinase Nek4-like isoform X1 [Acanthaster planci] (id=84.71%; len=314; e=4.20E-155) ; no_annot; XP_022096014.1 serine/threonine-protein kinase Nek4-like isoform X1 [Acanthaster planci] (id=82.80%; len=314; e=2.13E-151)	APRGLGSPGMPFA; APRGLGSPGMPFA; APRGLGSPGMPFA	2	2.014	0.6352	0.094103	1	3	3	5		0.0593282	0.842699	1	0.746683	0.715225	0.662077	0.997231	1.14895e-05	MI
PMI_015270; Pmi_616180_CSR2B_HUMAN_Cysteine-rich_protein_2-binding_protein|m.17742	S257; S257	XP_022087677.1 cysteine-rich protein 2-binding protein-like [Acanthaster planci] (id=83.64%; len=825; e=0.00E+00) ; CSR2B_HUMAN_Cysteine-rich_protein_2-binding_protein	NRKRGTSVESAIE; NRKRGTSVESAIE	2,3	3.075	0.5547	0.083366	1	4	4	3	3	0.0718932	0.903524	1	0.75628	0.71477	0.840625	0.99407	5.26454e-05	MI	0.0657386	0.257984	0.958562	0.00394901	0.000341327
Pmi_627620_no_annot|m.19989; PMI_013848	S242; S839	no_annot; XP_022081813.1 tumor necrosis factor alpha-induced protein 3-like [Acanthaster planci] (id=66.90%; len=1018; e=0.00E+00)	VETTTESPAPQCA; VETTTESPAPQCA	2,3	3.378	0.6912	0.193751	1	3	1	3	2	0.0679225	0.580601	1	0.250546	0.18455	0.0741298	0.992261	8.95952e-05	MI	0.248972	0.281804	0.973424	0.114336	1.48666e-05
PMI_000047; Pmi_660874_SF3B1_HUMAN_Splicing_factor_3B_subunit_1|m.28531; 75450|m.50375	T356:T368; T370:T382; T371:T383	XP_022099007.1 splicing factor 3B subunit 1-like [Acanthaster planci] (id=98.25%; len=1314; e=0.00E+00) ; SF3B1_HUMAN_Splicing_factor_3B_subunit_1; XP_022099007.1 splicing factor 3B subunit 1-like [Acanthaster planci] (id=98.25%; len=1314; e=0.00E+00)	TPAGSQTPSATPI,IVGNTATPVGQKA; TPAGSQTPSATPI,IVGNTATPVGQKA; TPAGSQTPSATPI,IVGNTATPVGQKA	3,4	6.094	0.3011	0.105336	1	2	3	3	1	0.0557953	0.849459	1	0.136468	0.198566	0.110754	0.996046	2.34146e-05	MI	0.0849516	0.29875	0.922497	0.00136166	0.00219658
Pmi_630050_DEN1A_MOUSE_DENN_domain-containing_protein_1A|m.20478; PMI_027625	S597; S307	DEN1A_MOUSE_DENN_domain-containing_protein_1A; XP_022084240.1 DENN domain-containing protein 1A-like isoform X1 [Acanthaster planci] (id=64.62%; len=472; e=3.73E-154)	LRATNSSPNLQSF; LRATNSSPNLQSF	2,3	2.67	0.7134	0.168143	1	3	1	2	2	0.0644809	0.771389	1	0.483105	0.4783	0.169717	0.985549	0.000311748	MI	0.162258	0.226745	0.976021	0.0111255	0.00050407
Pmi_625721_no_annot|m.19606	S323	no_annot	KRKARLSLTEFLS	2,3	2.328	0.7079	0.010816	1	2	4	4	5	0.056178	0.82621	1	0.896568	0.743574	0.681814	0.988188	0.000208455	MI	0.116955	0.39625	0.918472	0.0371865	0.00733848
PMI_002128; Pmi_512400_TDR12_MOUSE_Tudor_domain-containing_protein_12|m.6870; 88745|m.58623	T220; T223; T223	XP_022098100.1 uncharacterized protein LOC110983278 isoform X1 [Acanthaster planci] (id=71.03%; len=1329; e=0.00E+00) ; TDR12_MOUSE_Tudor_domain-containing_protein_12; XP_022098101.1 uncharacterized protein LOC110983278 isoform X2 [Acanthaster planci] (id=75.40%; len=252; e=9.90E-125)	LEVGARTQERIPT; LEVGARTQERRPT; LEVGARTQERRPT	3	2.343	0.6748	0.715956	1	1	1	1	2	0.0526437	0.599566	1	0.339215	0.148819	0.106199	0.971806	0.00118112	MI	0.0397162	0.0794296	0.964637	0.177792	0.00117466
10178|m.6175; 10176|m.6172	S268; S261	XP_022109064.1 F-actin-methionine sulfoxide oxidase MICAL3-like isoform X3 [Acanthaster planci] (id=63.21%; len=280; e=1.13E-90) ; XP_022109079.1 F-actin-methionine sulfoxide oxidase MICAL3-like isoform X5 [Acanthaster planci] (id=61.79%; len=280; e=7.44E-85)	PVDFVDSPGPDAK; PVDFVDSPGPDAK	2,3	5.47	0.735	0.099026	1	3	3	3	4	0.0455708	0.727802	1	0.677506	0.658925	0.220769	0.953003	0.00326124	MI	0.109424	0.291808	0.894006	0.00044277	0.0133626
33002|m.23463; Pmi_650590_MCM10_XENLA_Protein_MCM10_homolog|m.25414; 33003|m.23466	S773; S845; S845	XP_022098764.1 protein MCM10 homolog [Acanthaster planci] (id=74.97%; len=907; e=0.00E+00) ; MCM10_XENLA_Protein_MCM10_homolog; XP_022098764.1 protein MCM10 homolog [Acanthaster planci] (id=71.33%; len=1008; e=0.00E+00)	GQDMDMSQEELKA; GQDMDMSQEELKA; GQDMDMSQEELKA	2,3	3.872	0.6462	0.386479	1	3	1	3		0.0706461	0.949586	0.963092	0.549061	0.521593	0.354312	0.933408	0.00650405	MI
17646|m.12238; 17647|m.12239; Pmi_635750_CF118_HUMAN_Uncharacterized_protein_C6orf118|m.21729	T181; T40; T375	XP_022082004.1 uncharacterized protein C6orf118-like [Acanthaster planci] (id=86.29%; len=299; e=5.36E-178) ; XP_022082004.1 uncharacterized protein C6orf118-like [Acanthaster planci] (id=89.44%; len=161; e=1.42E-86) ; CF118_HUMAN_Uncharacterized_protein_C6orf118	ALANMPTPEPETA; ALANMPTPEPETA; ALANMPTPEPETA	2,3	4.054	0.6852	0.197039	1	2	2	2	3	0.0453661	0.64224	1	0.559518	0.416657	0.27135	0.975152	0.000918469	MI	0.071737	0.116126	0.97955	0.0681049	0.000137278
40625|m.27790; PMI_023370	S87; S51	XP_022109873.1 zinc finger Ran-binding domain-containing protein 2-like [Acanthaster planci] (id=88.69%; len=168; e=2.94E-101) ; XP_022109873.1 zinc finger Ran-binding domain-containing protein 2-like [Acanthaster planci] (id=75.47%; len=106; e=1.25E-44)	DCNLCKSPKFGKV; DCNLCKSPKFGKV	3,4	2.949	0.652	0.137966	1	4	3	3		0.0647174	0.550148	0.9966	0.873852	0.752597	0.824957	0.986606	0.000267878	MI
52784|m.35022; PMI_004519	S88; S879	XP_022102592.1 putative Polycomb group protein ASXL2 isoform X4 [Acanthaster planci] (id=73.18%; len=384; e=4.60E-154) ; XP_022102590.1 putative Polycomb group protein ASXL3 isoform X3 [Acanthaster planci] (id=78.09%; len=1182; e=0.00E+00)	PVALSTSPANNPT; PVALSTSPANNPT	3,4	4.578	0.7408	0.012114	0.99431	1	1	3	2	0.0785607	0.759559	1	0.491698	0.292118	0.113589	0.994112	5.19029e-05	MI	0.134189	0.15554	0.904978	0.318882	0.00198329
PMI_019894; PMI_020826; Pmi_627201_PHF3_HUMAN_PHD_finger_protein_3|m.19916	S302; S990; S171	XP_022106241.1 death-inducer obliterator 1-like isoform X2 [Acanthaster planci] (id=72.17%; len=1279; e=0.00E+00) ; XP_022106240.1 death-inducer obliterator 1-like isoform X1 [Acanthaster planci] (id=75.25%; len=1394; e=0.00E+00) ; PHF3_HUMAN_PHD_finger_protein_3	EREAKHSLEIIVH; EREAKHSLEIIVH; EREAKHSLEIIVH	3,4,5	3.319	0.6555	0.181035	1	3	3	3	2	0.0443989	0.380434	1	0.701226	0.495783	0.200073	0.881738	0.020152	MI	0.045708	0.145498	0.950235	0.0101966	0.000970209
Pmi_564300_RPGF1_HUMAN_Rap_guanine_nucleotide_exchange_factor_1|m.10807; PMI_012322	T397; T343	RPGF1_HUMAN_Rap_guanine_nucleotide_exchange_factor_1; XP_022085081.1 rap guanine nucleotide exchange factor 1-like isoform X1 [Acanthaster planci] (id=85.10%; len=1007; e=0.00E+00)	NSGSDGTPPCLPA; NSGSDGTPPCLPA	2,3,4	4.039	0.6625	0.050531	1	4	3	4	2	0.07079	0.78413	1	0.783431	0.630296	0.455656	0.992511	8.39202e-05	MI	0.0526304	0.108354	0.943626	0.0513686	0.000843136
PMI_008018; Pmi_530481_no_annot|m.8025	S550:T554; S417:T421	XP_022102476.1 flocculation protein FLO11-like isoform X1 [Acanthaster planci] (id=61.92%; len=646; e=0.00E+00) ; no_annot	GSARRRSGIPTPS,RRSGIPTPSRRSI; GSARRRSGIPTPS,RRSGIPTPSRRSI	2,3	1.276	0.3528	0.292016	0.99999	1	2	1	4	0.0285751	0.473254	1	0.472285	0.528545	0.107111	0.982935	0.000434342	MI	0.0219691	0.0970284	0.914047	0.0306399	0.00550382
70572|m.47089; PMI_009884; 70565|m.47075	S369; S535; S369	XP_022097998.1 trithorax group protein osa-like isoform X3 [Acanthaster planci] (id=78.64%; len=1044; e=0.00E+00) ; XP_022097990.1 trithorax group protein osa-like isoform X2 [Acanthaster planci] (id=59.77%; len=1469; e=0.00E+00) ; XP_022097990.1 trithorax group protein osa-like isoform X2 [Acanthaster planci] (id=78.64%; len=1044; e=0.00E+00)	VEGRSLSPIEVQL; VEGRSLSPIEVQL; VEGRSLSPIEVQL	2	2.647	0.5404	0.028532	1	14	11	14	15	0.0624899	0.589444	0.990208	0.93652	0.76491	0.951193	0.988212	0.000207625	MI	0.0332626	0.0861449	0.968014	0.061665	0.00103861
Pmi_648284_PTHB1_XENLA_Protein_PTHB1|m.24813; PMI_000712; PMI_016214	S991; S541; S1092	PTHB1_XENLA_Protein_PTHB1; XP_022112017.1 protein PTHB1-like isoform X1 [Acanthaster planci] (id=75.18%; len=548; e=0.00E+00) ; XP_022112018.1 protein PTHB1-like isoform X2 [Acanthaster planci] (id=91.15%; len=836; e=0.00E+00)	FFGGTGSPEPLSV; FFGGTGSPEPLSV; FFGGTGSPEPLSV	3	4.804	0.7944	0.000873	0.99683	6	5	7		0.0377103	0.535231	1	0.798339	0.806082	0.845527	0.967156	0.00160039	MI
32090|m.22895	T34	XP_022087232.1 RNA exonuclease 1 homolog isoform X2 [Acanthaster planci] (id=55.28%; len=123; e=3.52E-26)	EIPAGYTPPNNVS	2,3	2.985	0.6938	0.55136	1	2	2	1		0.123459	0.855454	0.989201	0.176855	0.385258	0.155858	0.96563	0.00175164	MI
74202|m.49589	S167	XP_022100409.1 uncharacterized protein LOC110984483 isoform X1 [Acanthaster planci] (id=54.85%; len=268; e=1.10E-89)	KLEAPPSQDLIGY	3	2.72	0.636	0.641095	1	1	1	1		0.0928096	0.329281	1	0.751727	0.507174	0.480356	0.9834	0.000411053	MI
Pmi_600280_no_annot|m.15196	S257:S267	no_annot	PMKRGRSVNTPPI,PPIPSHSPGGPPP	4,5	5.156	0.7427	0.051258	0.99112	5	4	5	2	0.0641963	0.788513	1	0.622716	0.512315	0.253939	0.985435	0.000316676	MI	0.162976	0.197452	0.967986	0.220926	1.96081e-05
PMI_008666	S69	XP_022088552.1 uncharacterized protein LOC110978123 isoform X3 [Acanthaster planci] (id=63.28%; len=866; e=0.00E+00)	KPFEKPSPAEREF	3,4	1.692	0.5247	0.000636	1	1	2	1		0.044236	0.701104	1	0.581618	0.412332	0.227013	0.973113	0.00107466	MI
70094|m.46815; Pmi_662060_YAP1_RAT_Yorkie_homolog|m.28951; PMI_006368	T425:T432; T457:T464; T285:T292	XP_022098032.1 transcriptional coactivator YAP1-A-like isoform X3 [Acanthaster planci] (id=90.87%; len=504; e=0.00E+00) ; YAP1_RAT_Yorkie_homolog; XP_022098031.1 transcriptional coactivator YAP1-A-like isoform X2 [Acanthaster planci] (id=77.78%; len=360; e=1.51E-164)	IEGERKTPIPAPL,PIPAPLTPRQHMD; IEGERKTPIPAPL,PIPAPLTPRQHMD; IEGERKTPIPAPL,PIPAPLTPRQHMD	2,3,4,5	4.379	0.6828	0.064467	1	11	8	12	4	0.0688678	0.70069	1	0.571576	0.467891	0.221831	0.989072	0.000178466	MI	0.0276787	0.101833	0.960898	0.0287253	0.00123925
PMI_013126; PMI_016365	S466:T469; S251:T254	XP_022080061.1 filaggrin-like isoform X1 [Acanthaster planci] (id=47.62%; len=2558; e=0.00E+00) ; XP_022080061.1 filaggrin-like isoform X1 [Acanthaster planci] (id=38.72%; len=359; e=1.56E-42)	VKPAVCSPRTPSQ,AVCSPRTPSQKMV; VKPAVCSPRTPSQ,AVCSPRTPSQKMV	3,4	1.613	0.405	0.541863	0.99999	1	2	2		0.0800448	0.792762	1	0.394138	0.500536	0.200393	0.986972	0.000253493	MI
Pmi_622090_no_annot|m.18857	T672	no_annot	EDRSRFTPGPVES	3	3.685	0.6832	1.06459	1	1	1	1	2	0.0892332	0.494016	1	0.269757	0.280816	0.171662	0.981516	0.000509354	MI	0.0816093	0.148876	0.950178	0.0647033	0.000749876
PMI_010078	S247:S250	XP_022098101.1 uncharacterized protein LOC110983278 isoform X2 [Acanthaster planci] (id=69.22%; len=1826; e=0.00E+00)	CSPRSVSPGSAEK,RSVSPGSAEKLDG	2,3	1.928	0.471	0.001315	1	2	2	3	2	0.0655394	0.715254	1	0.836167	0.678995	0.783848	0.991321	0.000112658	MI	0.0666187	0.118765	0.968682	0.00328668	0.00033267
PMI_012606; 82827|m.55592; Pmi_668430_WDHD1_XENLA_WD_repeat_and_HMG-box_DNA-binding_protein_1|m.31064	S1125; S86; S1092	XP_022092960.1 WD repeat and HMG-box DNA-binding protein 1-like [Acanthaster planci] (id=75.97%; len=1111; e=0.00E+00) ; XP_022092960.1 WD repeat and HMG-box DNA-binding protein 1-like [Acanthaster planci] (id=76.67%; len=60; e=1.95E-18) ; WDHD1_XENLA_WD_repeat_and_HMG-box_DNA-binding_protein_1	GEVTQGSEKRVKG; GEVTQGSEKRVKG; GEVTQGSEKRVKG	3,4	2.297	0.5551	0.029831	1	1	2	2	2	0.0954619	0.595732	1	0.289646	0.205756	0.191256	0.987996	0.000215286	MI	0.0236801	0.0669757	0.975157	0.0267398	9.58983e-05
PMI_007922; Pmi_560800_no_annot|m.10508; PMI_009724	T64; T57; T93	XP_022105519.1 tankyrase-like protein [Acanthaster planci] (id=78.47%; len=1672; e=0.00E+00) ; no_annot; XP_022105519.1 tankyrase-like protein [Acanthaster planci] (id=75.92%; len=627; e=0.00E+00)	SKQATRTPVSDKE; SKQATRTPVSDKE; SKQATRTPVSDKE	3,4	2.066	0.6297	0.002173	1	1	1	2		0.0561115	0.819658	1	0.166953	0.251764	0.107551	0.999153	1.0766e-06	MI
77282|m.51804; PMI_005213	S73; S73	XP_022080971.1 polynucleotide 5'-hydroxyl-kinase NOL9-like [Acanthaster planci] (id=40.12%; len=491; e=5.98E-64) ; XP_022080971.1 polynucleotide 5'-hydroxyl-kinase NOL9-like [Acanthaster planci] (id=52.91%; len=1170; e=0.00E+00)	EAFLNESKDVVVR; EAFLNESKDVVVR	3	2.381	0.6564	0.017232	1	1	2	2	1	0.0564123	0.403053	1	0.363618	0.216359	0.0835584	0.994199	5.03788e-05	MI	0.0558736	0.118021	0.944567	0.000434938	0.00149737
Pmi_669530_SRCAP_HUMAN_Helicase_SRCAP|m.31488; 74139|m.49542; 74140|m.49546; PMI_012583	T563; T382; T105; T527	SRCAP_HUMAN_Helicase_SRCAP; XP_022093303.1 helicase SRCAP-like isoform X2 [Acanthaster planci] (id=67.89%; len=1716; e=0.00E+00) ; XP_022093304.1 helicase domino-like isoform X3 [Acanthaster planci] (id=90.26%; len=349; e=0.00E+00) ; XP_022093302.1 helicase SRCAP-like isoform X1 [Acanthaster planci] (id=80.87%; len=758; e=0.00E+00)	NSRPEQTPSKMQQ; NSRPEQTPSKMQQ; NSRPEQTPSKMQQ; NSRPEQTPSKTQQ	3,4	5.854	0.7471	0.165261	1	1	1	1	1	0.0525787	0.769653	1	0.24182	0.225744	0.114656	0.956489	0.00279862	MI	0.120114	0.254854	0.935541	0.0823626	8.4565e-05
PMI_014455; 24236|m.18400; PMI_022684; Pmi_652670_DSRAD_RAT_Double-stranded_RNA-specific_adenosine_deaminase|m.26035	S451; S53; S38; S451	XP_022085646.1 adenosine deaminase domain-containing protein 1-like isoform X2 [Acanthaster planci] (id=64.74%; len=987; e=0.00E+00) ; XP_022085647.1 adenosine deaminase domain-containing protein 1-like isoform X3 [Acanthaster planci] (id=58.62%; len=87; e=1.12E-19) ; XP_022085647.1 adenosine deaminase domain-containing protein 1-like isoform X3 [Acanthaster planci] (id=68.33%; len=562; e=0.00E+00) ; DSRAD_RAT_Double-stranded_RNA-specific_adenosine_deaminase	QAEMRTSPFPQFG; QAEMRTSPFPQFG; QAEMRTSPFPQFG; QAEMRTSPFPQFG	2,3	4.034	0.4582	0.03082	0.99746	1	1	2		0.0461113	0.565477	1	0.250307	0.191787	0.0826357	0.99437	4.74499e-05	MI
83325|m.55946; Pmi_666102_no_annot|m.30245; PMI_008798; PMI_007290	S111; S111; S117; S127	XP_022098988.1 jupiter microtubule associated homolog 1-like isoform X2 [Acanthaster planci] (id=69.03%; len=155; e=6.05E-65) ; no_annot; XP_022098988.1 jupiter microtubule associated homolog 1-like isoform X2 [Acanthaster planci] (id=60.37%; len=164; e=4.35E-52) ; XP_022098987.1 jupiter microtubule associated homolog 1-like isoform X1 [Acanthaster planci] (id=59.89%; len=187; e=4.44E-63)	ASDQEPSPSGRRA; ASDQEPSPSGRRA; ASDQEPSPSGRRA; ASDQEPSPSGRRA	3,4,5	5.069	0.793	0.023722	0.99999	54	58	55	52	0.074142	0.901324	1	0.852819	0.720457	0.706998	0.997518	9.23654e-06	MI	0.0846637	0.127914	0.987089	0.00713799	2.6757e-05
Pmi_555350_ALG12_MOUSE_Dol-P-Man_Man(7)GlcNAc(2)-PP-Dol_alpha-1,6-man..CUT|m.10037; PMI_020910	S14; S138	ALG12_MOUSE_Dol-P-Man_Man(7)GlcNAc(2)-PP-Dol_alpha-1,6-man..CUT; XP_022081245.1 dol-P-Man:Man(7)GlcNAc(2)-PP-Dol alpha-1,6-mannosyltransferase-like [Acanthaster planci] (id=80.74%; len=296; e=3.26E-143)	ISEMASSPAEAAK; ISEMASSPAEAAK	2,3	4.449	0.7	0.056892	1	10	8	10		0.0431291	0.835265	1	0.526759	0.338004	0.120473	0.995171	3.49181e-05	MI
PMI_010826; Pmi_601951_UBP37_DANRE_Ubiquitin_carboxyl-terminal_hydrolase_37|m.15447	T378; T337	XP_022102981.1 ubiquitin carboxyl-terminal hydrolase 37-like [Acanthaster planci] (id=49.59%; len=724; e=0.00E+00) ; UBP37_DANRE_Ubiquitin_carboxyl-terminal_hydrolase_37	DTPPGDTPQTEGE; DTPPGDTPQTEGE	3,4	4.257	0.4191	0.041263	1	1	1	1	2	0.0489888	0.91004	0.962519	0.153658	0.328285	0.533228	0.982725	0.000445048	MI	0.0520479	0.0892771	0.94875	0.0234246	0.000679219
Pmi_637600_PACN2_CHICK_Protein_kinase_C_and_casein_kinase_substrate_i..CUT|m.22182; PMI_017975; PMI_011205	S248; S99; S166	PACN2_CHICK_Protein_kinase_C_and_casein_kinase_substrate_i..CUT; XP_022082700.1 protein kinase C and casein kinase substrate in neurons protein 1-like isoform X1 [Acanthaster planci] (id=87.05%; len=247; e=7.29E-150) ; XP_022082700.1 protein kinase C and casein kinase substrate in neurons protein 1-like isoform X1 [Acanthaster planci] (id=72.83%; len=346; e=3.98E-169)	RATMKNSVSGGGD; RATMKNSVSGGGD; RATMKNSVSGGGD	2,3,4	3.653	0.6987	0.048702	1	4	5	5	16	0.0604596	0.445864	1	0.812181	0.634235	0.218067	0.9857	0.000305292	MI	0.0512454	0.22982	0.995067	0.00314616	1.83858e-06
PMI_009871	T472	XP_022111011.1 SHC-transforming protein 1-like isoform X1 [Acanthaster planci] (id=77.35%; len=627; e=0.00E+00)	PPTQQATPPTLSH	3,4	2.386	0.5716	0.910932	1	1	2	2		0.08469	0.737981	1	0.574331	0.420105	0.259093	0.988213	0.000207574	MI
PMI_015006	S40	XP_022094615.1 E3 ubiquitin-protein ligase NEDD4-like [Acanthaster planci] (id=82.37%; len=278; e=4.32E-160)	PPGPPPSPAQPTP	4	5.773	0.6396	0.538296	1	1	1	2	1	0.0533378	0.886585	0.996906	0.731134	0.55098	0.298266	0.978689	0.000676421	MI	0.304277	0.627295	0.987446	0.00662058	0.000340686
PMI_015627; PMI_014280	S630; S630	XP_022103206.1 metastasis-associated protein MTA3-like isoform X2 [Acanthaster planci] (id=90.11%; len=738; e=0.00E+00) ; XP_022103206.1 metastasis-associated protein MTA3-like isoform X2 [Acanthaster planci] (id=81.95%; len=798; e=0.00E+00)	GYEHSTSTEAPAN; GYEHSTSTEAPAN	3,4	3.619	0.646	0.126995	0.99802	4	5	5	1	0.082195	0.217438	0.894445	0.668576	0.756127	0.535649	0.922993	0.00866668	MI	0.238057	0.609048	0.963706	0.00851295	0.000153882
14087|m.9124; Pmi_594521_TM232_HUMAN_Transmembrane_protein_232|m.14434; PMI_008145	S157; S117; S496	XP_022090788.1 transmembrane protein 232-like isoform X1 [Acanthaster planci] (id=81.22%; len=213; e=1.07E-83) ; TM232_HUMAN_Transmembrane_protein_232; XP_022090789.1 transmembrane protein 232-like isoform X2 [Acanthaster planci] (id=81.94%; len=1008; e=0.00E+00)	HAELLTSPSSFGQ; HAELLTSPSSFGQ; HAELLTSPSSFGQ	2,3	3.282	0.6401	0.067341	1	2	1	2		0.0870829	0.7863	1	0.550244	0.501739	0.224992	0.983607	0.000400877	MI
PMI_007868; Pmi_622040_NOB1_BOVIN_RNA-binding_protein_NOB1|m.18853; 35338|m.24712; PMI_010484	S444; S444; S444; S383	XP_022084009.1 RNA-binding protein NOB1-like [Acanthaster planci] (id=67.80%; len=500; e=0.00E+00) ; NOB1_BOVIN_RNA-binding_protein_NOB1; XP_022084009.1 RNA-binding protein NOB1-like [Acanthaster planci] (id=68.08%; len=495; e=0.00E+00) ; XP_022084009.1 RNA-binding protein NOB1-like [Acanthaster planci] (id=65.43%; len=431; e=1.64E-179)	DFITGNSPFALKD; DFITGNSPFALKD; DFITGNSPFALKD; DFITGNSPFALKD	3,4,5	8.02	0.7636	0.059579	1	4	7	5	4	0.0395979	0.95953	0.969252	0.217095	0.199797	0.106722	0.99012	0.000145949	MI	0.00927019	0.0992653	0.942185	0.0773631	0.000657487
10179|m.6177	S60:S68	XP_022109110.1 F-actin-methionine sulfoxide oxidase MICAL3-like isoform X9 [Acanthaster planci] (id=83.58%; len=134; e=3.06E-65)	EEKEALSPDQNAN,DQNANTSNGVVYR	2,3	5.087	0.7094	0.043623	1	1	1	1		0.062602	0.491068	1	0.517634	0.301068	0.192047	0.946097	0.00427999	MI
50742|m.33866; 50736|m.33860; Pmi_653320_no_annot|m.26213; 50744|m.33868; 50752|m.33875; 50747|m.33871	T504; T504; T326; T476; T467; T467	XP_022091701.1 kinesin-like protein KIF20B isoform X2 [Acanthaster planci] (id=68.29%; len=492; e=0.00E+00) ; XP_022091701.1 kinesin-like protein KIF20B isoform X2 [Acanthaster planci] (id=70.08%; len=478; e=0.00E+00) ; no_annot; XP_022091701.1 kinesin-like protein KIF20B isoform X2 [Acanthaster planci] (id=68.29%; len=492; e=0.00E+00) ; XP_022091701.1 kinesin-like protein KIF20B isoform X2 [Acanthaster planci] (id=66.98%; len=424; e=4.18E-149) ; XP_022091701.1 kinesin-like protein KIF20B isoform X2 [Acanthaster planci] (id=64.61%; len=438; e=4.40E-145)	NTLAAETPSASNR; NTLAAETPSASNR; NTLAAETPSASNR; NTLAAETPSASNR; NTLAAETPSASNR; NTLAAETPSASNR	3,4	6.091	0.7836	0.002126	1	4	4	3	3	0.0833424	0.637168	1	0.219647	0.213601	0.157878	0.997843	6.97393e-06	MI	0.321933	0.951706	0.933455	0.00075008	0.00129446
PMI_001180; PMI_011285; Pmi_613600_CJ076_MOUSE_UPF0668_protein_C10orf76_homolog|m.17287	S14; S14; S14	XP_022080808.1 UPF0668 protein C10orf76 homolog isoform X1 [Acanthaster planci] (id=93.27%; len=683; e=0.00E+00) ; XP_022080810.1 UPF0668 protein C10orf76 homolog isoform X3 [Acanthaster planci] (id=90.39%; len=687; e=0.00E+00) ; CJ076_MOUSE_UPF0668_protein_C10orf76_homolog	TLLRPGSDQKIAL; TLLRPGSDQKIAL; TLLRPGSDQKIAL	3,4	1.555	0.4437	0.354391	1	2	1	2	2	0.0776902	0.354077	1	0.530992	0.276993	0.122591	0.998019	5.88478e-06	MI	0.0501416	0.0888931	0.982549	0.0896599	8.07396e-05
PMI_010543; PMI_011382; Pmi_658300_ADDA_RAT_Alpha-adducin|m.27773	S269; S259; S431	XP_022086689.1 gamma-adducin-like isoform X1 [Acanthaster planci] (id=90.07%; len=453; e=0.00E+00) ; XP_022086694.1 gamma-adducin-like isoform X2 [Acanthaster planci] (id=88.08%; len=453; e=0.00E+00) ; ADDA_RAT_Alpha-adducin	EGSKYQSPMKLMN; EGSKYQSPMKLMN; EGSKYQSPMKLMN	2,3,4,5	4.654	0.6492	0.060868	1	4	8	6	1	0.0687222	0.711514	1	0.360064	0.715818	0.445241	0.951713	0.00344119	MI	0.228845	0.29345	0.904914	0.406045	0.00122245
Pmi_522750_no_annot|m.7523; PMI_008983	T56; T285	no_annot; XP_022084174.1 uncharacterized protein LOC110975736 [Acanthaster planci] (id=72.99%; len=907; e=0.00E+00)	QLLRRPTPEPVRL; QLLRRPTPEPVRL	2	1.325	0.5662	0.168466	1	1	1	1		0.05274	0.972774	0.98477	0.582564	0.435507	0.31652	0.991353	0.000111826	MI
PMI_018415	T515	XP_022092605.1 centrosomal protein of 131 kDa-like [Acanthaster planci] (id=87.41%; len=1215; e=0.00E+00)	EEEPAGTPSIAGT	2,3	3.707	0.66	0.059489	1	3	1	2	3	0.0669083	0.712543	1	0.272209	0.353133	0.147589	0.998366	4.00089e-06	MI	0.113493	0.191112	0.95301	0.0153956	0.000166978
PMI_016275; PMI_025579; Pmi_666570_FLAD1_XENLA_FAD_synthase|m.30402	S659; S87; S535	XP_022083636.1 FAD synthase-like [Acanthaster planci] (id=86.89%; len=328; e=0.00E+00) ; XP_022083636.1 FAD synthase-like [Acanthaster planci] (id=96.70%; len=91; e=1.25E-58) ; FLAD1_XENLA_FAD_synthase	RTGRKRSVSQSLD; RTGRKRSVSQSLD; RTGRKRSVSQSLD	2,3	3.045	0.7701	0.03234	1	3	2	2	2	0.0768368	0.457091	0.980833	0.890703	0.860165	0.742012	0.905374	0.0130074	MI	0.364386	0.635518	0.955477	0.00612709	0.000206937
Pmi_636710_no_annot|m.21964; 43199|m.29165	S399; S399	no_annot; XP_022105175.1 uncharacterized protein LOC110987060 [Acanthaster planci] (id=77.12%; len=424; e=0.00E+00)	PGQWEDSPDRMLL; PGQWEDSPDRMLL	2,3,4	4.267	0.6443	0.293639	1	3	3	5		0.0658591	0.502184	1	0.484089	0.275933	0.109267	0.998429	3.70121e-06	MI
PMI_020730; Pmi_652891_MCA3A_DANRE_Protein-methionine_sulfoxide_oxidase_mical3a|m.26179; 53845|m.35728	T235; T902; T418	XP_022109073.1 F-actin-methionine sulfoxide oxidase MICAL3-like isoform X4 [Acanthaster planci] (id=76.67%; len=300; e=5.30E-134) ; MCA3A_DANRE_Protein-methionine_sulfoxide_oxidase_mical3a; XP_022109048.1 F-actin-methionine sulfoxide oxidase MICAL3-like isoform X1 [Acanthaster planci] (id=80.10%; len=588; e=0.00E+00)	LKRYRATPERIEL; LKRYRATPERIEL; LKRYRATPERIEL	3,4	1.952	0.523	0.038467	1	3	2	2	5	0.0903405	0.708606	1	0.42239	0.458224	0.210566	0.955908	0.00287335	MI	0.175828	0.22775	0.961349	0.0473792	0.000312707
Pmi_642981_LSG1_CHICK_Large_subunit_GTPase_1_homolog|m.23451; 29470|m.21389	S199; S205	LSG1_CHICK_Large_subunit_GTPase_1_homolog; XP_022104220.1 large subunit GTPase 1 homolog [Acanthaster planci] (id=82.23%; len=242; e=1.31E-143)	VRGQESSPQQLSA; VRGQESSPQQLSA	2,3	4.089	0.7183	0.254847	1	2	1	2	1	0.0406229	0.847232	0.962582	0.436337	0.512007	0.22693	0.987939	0.000217322	MI	0.137044	0.358599	0.785512	0.267649	0.0305403
Pmi_557791_TNR6A_HUMAN_Trinucleotide_repeat-containing_gene_6A_protein|m.10253; PMI_014549	S153:S156; S1180:S1183	TNR6A_HUMAN_Trinucleotide_repeat-containing_gene_6A_protein; XP_022092491.1 trinucleotide repeat-containing gene 6C protein-like isoform X1 [Acanthaster planci] (id=78.32%; len=1610; e=0.00E+00)	SSGRNDSMASISD,RNDSMASISDVSS; SSGRNDSMASISD,RNDSMASISDVSS	2	2.175	0.6826	0.367742	0.99999	1	1	1	3	0.0288987	0.276256	1	0.590675	0.217679	0.058614	0.8726	0.0233124	MI	0.0169405	0.147623	0.967625	0.031639	5.93848e-05
Pmi_656960_USP9X_HUMAN_Probable_ubiquitin_carboxyl-terminal_hydrolas..CUT|m.27281; PMI_001023; PMI_000314	T1913; T1877; T1615	USP9X_HUMAN_Probable_ubiquitin_carboxyl-terminal_hydrolas..CUT; XP_022093743.1 probable ubiquitin carboxyl-terminal hydrolase FAF-X isoform X2 [Acanthaster planci] (id=85.42%; len=2016; e=0.00E+00) ; XP_022093743.1 probable ubiquitin carboxyl-terminal hydrolase FAF-X isoform X2 [Acanthaster planci] (id=88.41%; len=2244; e=0.00E+00)	IENLTITPKILMK; IENLTITPKILMK; IENLTITPKILMK	2	2.288	0.5848	0.31419	1	1	1	1	1	0.0611323	0.463346	1	0.871184	0.662182	0.622863	0.989847	0.000154099	MI	0.0217121	0.0602204	0.941256	0.0112005	0.00112416
73825|m.49384; PMI_001511; 73827|m.49390; 73828|m.49392; 73823|m.49382	T134; T32; T134; T134; T134	XP_022091108.1 uncharacterized protein LOC110979538 [Acanthaster planci] (id=50.59%; len=508; e=2.87E-117) ; XP_022091108.1 uncharacterized protein LOC110979538 [Acanthaster planci] (id=48.01%; len=877; e=0.00E+00) ; XP_022091108.1 uncharacterized protein LOC110979538 [Acanthaster planci] (id=49.61%; len=508; e=4.04E-116) ; XP_022091108.1 uncharacterized protein LOC110979538 [Acanthaster planci] (id=50.75%; len=597; e=6.32E-153) ; XP_022091108.1 uncharacterized protein LOC110979538 [Acanthaster planci] (id=49.75%; len=603; e=7.30E-151)	RKPQPVTPKFRTK; RKPQPVTPKFRTK; RKPQPVTPKFRTK; RKPQPVTPKFRTK; RKPQPVTPKFRTK	3,4	2.023	0.5032	0.056787	1	1	1	1		0.0376414	0.850558	1	0.195424	0.329617	0.158666	0.966212	0.00169316	MI
Pmi_624671_SMRCD_HUMAN_SWI/SNF-related_matrix-associated_actin-depen..CUT|m.19461; 82958|m.55691	S347:S352; S347:S352	SMRCD_HUMAN_SWI/SNF-related_matrix-associated_actin-depen..CUT; XP_022082533.1 SWI/SNF-related matrix-associated actin-dependent regulator of chromatin subfamily A containing DEAD/H box 1-like isoform X1 [Acanthaster planci] (id=75.92%; len=1038; e=0.00E+00)	DIDGTYSDDNNSF,YSDDNNSFKGKQV; DIDGTYSDDNNSF,YSDDNNSFKGKQV	3	2.512	0.5967	0.370598	0.99498	2	2	1	1	0.114997	0.903199	0.993543	0.620016	0.592813	0.579198	0.977964	0.00072302	MI	0.189304	0.233862	0.951218	0.118063	5.56422e-05
21986|m.16673; Pmi_551392_no_annot|m.9722	S38; S51	XP_022096730.1 ras-associated and pleckstrin homology domains-containing protein 1-like isoform X5 [Acanthaster planci] (id=76.92%; len=104; e=6.42E-45) ; no_annot	DRYCGRSPVPGDR; DRYCGRSPVPGDR	3,4,5	3.575	0.7081	0.083443	1	10	10	8	2	0.0711452	0.789451	1	0.768536	0.708839	0.259462	0.966802	0.0016349	MI	0.163214	0.283548	0.938875	0.0360476	0.00201916
51873|m.34497; PMI_007141; Pmi_614791_TAF6L_MOUSE_TAF6-like_RNA_polymerase_II_p300/CBP-associate..CUT|m.17480	S538; S519; S538	XP_022095714.1 TAF6-like RNA polymerase II p300/CBP-associated factor-associated factor 65 kDa subunit 6L isoform X1 [Acanthaster planci] (id=82.44%; len=632; e=0.00E+00) ; XP_022095715.1 TAF6-like RNA polymerase II p300/CBP-associated factor-associated factor 65 kDa subunit 6L isoform X2 [Acanthaster planci] (id=80.19%; len=631; e=0.00E+00) ; TAF6L_MOUSE_TAF6-like_RNA_polymerase_II_p300/CBP-associate..CUT	IRGRAASLKDAFP; IRGRAASLKDAFP; IRGRAASLKDAFP	2,3	2.626	0.6108	0.002311	1	1	1	1	2	0.0742517	0.791109	1	0.625756	0.612517	0.478607	0.939313	0.00541254	MI	0.106784	0.166682	0.96164	0.00575923	0.000217324
Pmi_670800_MAST3_XENLA_Microtubule-associated_serine/threonine-prot..CUT|m.31994; 51856|m.34488; PMI_018713; PMI_008691	S32:S33; S94:S95; S255:S256; S205:S206	MAST3_XENLA_Microtubule-associated_serine/threonine-prot..CUT; XP_022087699.1 microtubule-associated serine/threonine-protein kinase 3-like isoform X4 [Acanthaster planci] (id=85.13%; len=269; e=2.31E-151) ; XP_022087693.1 microtubule-associated serine/threonine-protein kinase 3-like isoform X1 [Acanthaster planci] (id=86.65%; len=1004; e=0.00E+00) ; XP_022087697.1 microtubule-associated serine/threonine-protein kinase 3-like isoform X2 [Acanthaster planci] (id=85.42%; len=1372; e=0.00E+00)	DRERRRSSFKDPE,RERRRSSFKDPEE; DRERRRSSFKDPE,RERRRSSFKDPEE; DRERRRSSFKDPE,RERRRSSFKDPEE; DRERRRSSFKDPE,RERRRSSFKDPEE	3,4,5	3.105	0.562	0.105962	1	1	1	4	2	0.0787475	0.305881	0.997202	0.91115	0.869954	0.724206	0.958502	0.00254741	MI	0.0492569	0.195423	0.993593	0.00742231	9.55466e-08
Pmi_626780_RRP8_HUMAN_Ribosomal_RNA-processing_protein_8|m.19836; PMI_007763	S27; S27	RRP8_HUMAN_Ribosomal_RNA-processing_protein_8; XP_022091553.1 ribosomal RNA-processing protein 8-like [Acanthaster planci] (id=46.64%; len=461; e=3.74E-94)	LHSKLFSPQTGAV; LHSKLFSPQTGAV	3	2.793	0.6996	0.994248	1	2	2	2	2	0.063817	0.501806	1	0.631406	0.40357	0.209137	0.98726	0.000242437	MI	0.0582607	0.124678	0.93986	0.0224189	0.00156696
Pmi_588191_TRIO_DANRE_Triple_functional_domain_protein|m.13524; PMI_015243	S194:S197; S665:S668	TRIO_DANRE_Triple_functional_domain_protein; XP_022094000.1 kalirin-like [Acanthaster planci] (id=84.38%; len=864; e=0.00E+00)	SGNRKVSLDSSPY,RKVSLDSSPYRSR; SGNRKVSLDSSPY,RKVSLDSSPYRSR	2,3	2.022	0.5518	0.55845	0.99761	1	1	1	3	0.0639195	0.395029	0.979482	0.812949	0.744933	0.773163	0.937828	0.00567788	MI	0.0823609	0.231878	0.927693	0.0226232	0.00285008
60993|m.40411; PMI_025634; Pmi_664780_PUS7_BOVIN_Pseudouridylate_synthase_7_homolog|m.29789	S12; S12; S12	XP_022108298.1 pseudouridylate synthase 7 homolog [Acanthaster planci] (id=68.02%; len=816; e=0.00E+00) ; XP_022108298.1 pseudouridylate synthase 7 homolog [Acanthaster planci] (id=51.55%; len=386; e=2.01E-97) ; PUS7_BOVIN_Pseudouridylate_synthase_7_homolog	SIKRDRSEEDGAS; SIKRDRSEEDGAS; SIKRDRSEEDGAS	2,3	4.609	0.6506	0.183444	1	5	4	5	2	0.0721592	0.0943966	0.976069	0.864394	0.723187	0.938491	0.989489	0.000165135	MI	0.361208	0.422188	0.86074	0.125734	0.0209267
Pmi_615510_LRC56_HUMAN_Leucine-rich_repeat-containing_protein_56|m.17639; 30059|m.21721	T587; T551	LRC56_HUMAN_Leucine-rich_repeat-containing_protein_56; XP_022083611.1 leucine-rich repeat-containing protein 56-like isoform X2 [Acanthaster planci] (id=84.71%; len=582; e=0.00E+00)	IRSSINTPPNLAH; IRSSINTPPNLAH	3	1.641	0.4824	0.00224	1	5	3	5	4	0.0546886	0.916865	1	0.330579	0.513092	0.218944	0.998236	4.66593e-06	MI	0.0548598	0.176035	0.945745	0.00333372	0.000228116
PMI_011788; PMI_004652	S1380; S1704	XP_022096311.1 golgin subfamily A member 3-like [Acanthaster planci] (id=72.81%; len=1585; e=0.00E+00) ; XP_022096311.1 golgin subfamily A member 3-like [Acanthaster planci] (id=74.24%; len=1871; e=0.00E+00)	QQELNRSIQSEEE; QQELNRSIQSEEE	2,3	2.443	0.5567	0.606973	1	2	2	2		0.0716275	0.338108	0.996649	0.812413	0.883487	0.877949	0.989685	0.00015904	MI
Pmi_600280_no_annot|m.15196	T333	no_annot	HTPSEETPKEVVN	3,4	4.672	0.7093	0.012131	1	2	2	2		0.0782935	0.721037	1	0.675575	0.418171	0.271295	0.980117	0.000589057	MI
Pmi_612910_REPS1_MOUSE_RalBP1-associated_Eps_domain-containing_protein_1|m.17183; 18442|m.12986; PMI_008796	S229:S232:S235; S17:S20:S23; S223:S226:S229	REPS1_MOUSE_RalBP1-associated_Eps_domain-containing_protein_1; XP_022098199.1 ralBP1-associated Eps domain-containing protein 1-like [Acanthaster planci] (id=89.91%; len=218; e=1.16E-137) ; XP_022098199.1 ralBP1-associated Eps domain-containing protein 1-like [Acanthaster planci] (id=77.26%; len=299; e=2.13E-137)	GLERHQSLPSPIS,RHQSLPSPISPRE,SLPSPISPREHRP; GLERHQSLPSPIS,RHQSLPSPISPRE,SLPSPISPREHRP; GLERHQSLPSPIS,RHQSLPSPISPRE,SLPSPISPREHRP	2,3	1.916	0.6366	0.00096	1	15	13	13		0.0554458	0.570118	1	0.878497	0.724968	0.851589	0.992643	8.09983e-05	MI
56490|m.37397; PMI_006571; Pmi_665063_NU107_MOUSE_Nuclear_pore_complex_protein_Nup107|m.29860; 56488|m.37394	S180; S116; S180; S135	XP_022097754.1 nuclear pore complex protein Nup107-like [Acanthaster planci] (id=80.04%; len=471; e=0.00E+00) ; XP_022097754.1 nuclear pore complex protein Nup107-like [Acanthaster planci] (id=84.67%; len=959; e=0.00E+00) ; NU107_MOUSE_Nuclear_pore_complex_protein_Nup107; XP_022097754.1 nuclear pore complex protein Nup107-like [Acanthaster planci] (id=80.38%; len=418; e=0.00E+00)	GRTFNLSAVDQTR; GRTFNLSAVDQTR; GRTFNLSAVDQTR; GRTFNLSAVDQTR	2	1.467	0.6305	0.143122	1	1	2	2	3	0.0398461	0.684706	1	0.132604	0.0808834	0.0809234	0.987639	0.000228245	MI	0.0141243	0.0795147	0.966961	0.0159762	0.000250123
Pmi_647911_CWC22_XENLA_Pre-mRNA-splicing_factor_CWC22_homolog|m.24741; 58083|m.38441; PMI_018877; PMI_013306	S1066:S1073; S1065:S1072; S564:S571; S1108:S1115	CWC22_XENLA_Pre-mRNA-splicing_factor_CWC22_homolog; XP_022079258.1 pre-mRNA-splicing factor CWC22 homolog [Acanthaster planci] (id=75.20%; len=1246; e=0.00E+00) ; XP_022079258.1 pre-mRNA-splicing factor CWC22 homolog [Acanthaster planci] (id=75.26%; len=760; e=0.00E+00) ; XP_022079258.1 pre-mRNA-splicing factor CWC22 homolog [Acanthaster planci] (id=71.77%; len=992; e=0.00E+00)	KQRNQNSHRDEIV,HRDEIVSDEDDRE; KQRNQNSHRDEIV,HRDEIVSDEDDRE; KQRNQNSHRDEIV,HRDEIVSDEDDRE; KQRNQNSHRDEIV,HRDEIVSDEDDRE	3,4	2.253	0.6178	0.071626	1	2	2	1	2	0.0690012	0.257705	1	0.606808	0.521633	0.199199	0.986353	0.000278104	MI	0.110765	0.200274	0.962214	0.0181584	0.000827609
PMI_006065; PMI_024638	S323; S86	XP_022079158.1 alsin-like isoform X1 [Acanthaster planci] (id=86.96%; len=560; e=0.00E+00) ; XP_022079159.1 alsin-like isoform X2 [Acanthaster planci] (id=88.31%; len=522; e=0.00E+00)	TGTPENSPLKESK; TGTPENSPLKESK	2,3,4	2.853	0.6739	0.05736	1	4	4	5	2	0.0712759	0.861173	1	0.418978	0.536624	0.306111	0.973008	0.00108305	MI	0.0627576	0.150697	0.957009	0.00188846	0.00041395
PMI_008007; Pmi_669602_INCE_HUMAN_Inner_centromere_protein|m.31527; PMI_028725	S1160; S1158; S148	XP_022102002.1 inner centromere protein A-like [Acanthaster planci] (id=73.61%; len=1171; e=0.00E+00) ; INCE_HUMAN_Inner_centromere_protein; XP_022102002.1 inner centromere protein A-like [Acanthaster planci] (id=85.21%; len=142; e=3.10E-81)	SSAVWDSPLLKV-; SSAVWDSPLLKV-; SSAVWDSPLLKV-	2,3	2.703	0.6604	0.092022	1	2	2	2		0.0844531	0.880822	1	0.114798	0.276036	0.105845	0.998002	5.98407e-06	MI
PMI_006354; 74528|m.49784	S215; S212	XP_022097943.1 putative E3 ubiquitin-protein ligase UBR7 [Acanthaster planci] (id=68.67%; len=498; e=0.00E+00) ; XP_022097943.1 putative E3 ubiquitin-protein ligase UBR7 [Acanthaster planci] (id=72.67%; len=494; e=0.00E+00)	KIEKDESCLDVEV; KIEKDESCLDVEV	3,4	4.57	0.6748	0.31104	1	3	1	2	2	0.0436092	0.546846	1	0.473224	0.314604	0.207431	0.987513	0.000232933	MI	0.0337263	0.0857963	0.965329	0.0894167	0.000189537
Pmi_655380_XIRP2_MOUSE_Xin_actin-binding_repeat-containing_protein_2|m.26813	S164	XIRP2_MOUSE_Xin_actin-binding_repeat-containing_protein_2	TRNFTISPASRKF	2	2.264	0.5459	0.007607	1	4	4	1	4	0.05052	0.62557	1	0.535854	0.302197	0.128286	0.909143	0.0120074	MI	0.0357474	0.113385	0.946873	0.0266056	0.00108053
PMI_019286	T25	XP_022108010.1 WD repeat-containing protein 5 [Acanthaster planci] (id=96.82%; len=346; e=0.00E+00)	KTSPTTTPVSSAN	3,4	4.374	0.6792	0.241055	0.99761	4	2	2	5	0.0824406	0.543273	1	0.287054	0.162499	0.102471	0.989669	0.000159545	MI	0.277275	0.315716	0.970229	0.0187912	0.000202629
Pmi_579350_SHOT1_HUMAN_Shootin-1|m.12477; PMI_012138; PMI_017428	S450; S298; S299	SHOT1_HUMAN_Shootin-1; XP_022094338.1 shootin-1-like isoform X1 [Acanthaster planci] (id=75.05%; len=549; e=0.00E+00) ; XP_022094338.1 shootin-1-like isoform X1 [Acanthaster planci] (id=70.21%; len=564; e=0.00E+00)	PPPVPQSPLEVLR; PPPVPQSPLEVLR; PPPVPQSPLEVLR	3,4,5	6.906	0.8027	0.009155	1	9	11	8	2	0.0708701	0.490006	1	0.855376	0.758042	0.665333	0.963988	0.0019219	MI	0.0669138	0.110547	0.966413	0.0768027	0.000329509
66117|m.44037; PMI_011421; Pmi_667853_ATX2_HUMAN_Ataxin-2|m.30823	S64:S73; S468:S477; S467:S476	XP_022102225.1 ataxin-2 homolog [Acanthaster planci] (id=70.40%; len=446; e=7.75E-168) ; XP_022102225.1 ataxin-2 homolog [Acanthaster planci] (id=66.82%; len=874; e=0.00E+00) ; ATX2_HUMAN_Ataxin-2	SQSPRSSPLPNTE,PNTETTSPSIREE; SQSPRSSPLPNTE,PNTETTSPSIREE; SQSPRSSPLPNTE,PNTETTSPSIREE	2,3	3.709	0.4446	0.059021	0.99682	3	1	2	1	0.0663128	0.625902	1	0.762891	0.660115	0.612331	0.971443	0.0012116	MI	0.103975	0.132625	0.924085	0.460985	0.00152911
Pmi_508940_no_annot|m.6665; PMI_024630	S385; S449	no_annot; XP_022094084.1 zinc finger and SCAN domain-containing protein 2-like [Acanthaster planci] (id=59.68%; len=806; e=0.00E+00)	ESLGIASPFTSRA; ESLGIASPFTSRA	2,3	4.826	0.7377	0.110024	1	4	4	3	3	0.0688623	0.894561	0.997359	0.183526	0.338901	0.100013	0.992203	9.0956e-05	MI	0.440669	0.657866	0.948962	0.00294383	0.000198047
PMI_022782; Pmi_577730_no_annot|m.12272	S366; S131	XP_022080172.1 WAS/WASL-interacting protein family member 1-like [Acanthaster planci] (id=73.94%; len=399; e=1.43E-87) ; no_annot	SRERPPSIVGNVS; SRERPPSIVGNVS	3,4	5.794	0.7589	0.005999	1	4	4	4	10	0.0998553	0.875198	1	0.839861	0.556338	0.321959	0.982108	0.000477325	MI	0.0870181	0.196096	0.945486	0.0183618	0.00100246
6533|m.3739; PMI_017793; PMI_004703	S40:T44; S346:T350; S346:T350	XP_022090395.1 LOW QUALITY PROTEIN: nuclear pore complex protein Nup153-like [Acanthaster planci] (id=78.12%; len=64; e=1.20E-22) ; XP_022090395.1 LOW QUALITY PROTEIN: nuclear pore complex protein Nup153-like [Acanthaster planci] (id=64.91%; len=1636; e=0.00E+00) ; XP_022090395.1 LOW QUALITY PROTEIN: nuclear pore complex protein Nup153-like [Acanthaster planci] (id=66.62%; len=701; e=0.00E+00)	AKRIPLSPSVTPL,PLSPSVTPLAFTA; AKRIPLSPSVTPL,PLSPSVTPLAFTA; AKRIPLSPSVTPL,PLSPSVTPLAFTA	2,3	3.459	0.6722	0.667332	1	3	4	3	8	0.0814862	0.821957	1	0.0963019	0.0519355	0.0832073	0.994173	5.08235e-05	MI	0.186367	0.312878	0.956793	0.0402693	0.000972749
Pmi_642550_CK065_HUMAN_Uncharacterized_protein_C11orf65|m.23346; PMI_022137	S322; S356	CK065_HUMAN_Uncharacterized_protein_C11orf65; XP_022082093.1 uncharacterized protein LOC110974614 [Acanthaster planci] (id=75.78%; len=446; e=0.00E+00)	VDMCANSPKDYTA; VDMCANSPKDYTA	2,3	3.595	0.6707	0.296628	1	4	2	4	4	0.0719534	0.663028	1	0.543268	0.360617	0.196406	0.967453	0.00157177	MI	0.0884437	0.147094	0.993618	0.054738	3.4006e-05
PMI_006761; PMI_002972	S332; S332	XP_022093349.1 CAP-Gly domain-containing linker protein 1-like isoform X2 [Acanthaster planci] (id=85.83%; len=988; e=0.00E+00) ; XP_022093349.1 CAP-Gly domain-containing linker protein 1-like isoform X2 [Acanthaster planci] (id=76.33%; len=1187; e=0.00E+00)	SAADSGSPRTQEA; SAADSGSPRTQEA	2,3	3.7	0.7322	0.003836	0.99795	3	1	3	3	0.102611	0.781951	0.971187	0.561471	0.677623	0.221828	0.840067	0.0363222	MI	0.294314	0.339764	0.960374	0.299771	0.000199813
PMI_018106; 40007|m.27493	S282; S238	XP_022087125.1 protein CDV3 homolog [Acanthaster planci] (id=79.89%; len=189; e=4.92E-49) ; XP_022087125.1 protein CDV3 homolog [Acanthaster planci] (id=84.23%; len=260; e=1.08E-107)	SITNPGSQGPKLD; SITNPGSQGPKLD	2,3,4	3.983	0.6963	0.201979	1	2	1	1	2	0.0560692	0.524434	1	0.238751	0.150935	0.110899	0.998626	2.83162e-06	MI	0.0690491	0.1131	0.961754	0.0576657	2.14876e-05
37084|m.25683; PMI_013976; Pmi_636210_RPGR_MOUSE_X-linked_retinitis_pigmentosa_GTPase_regulator|m.21851; 37083|m.25682; 37082|m.25681	S396; S441; S148; S396; S396	XP_022104478.1 X-linked retinitis pigmentosa GTPase regulator-like, partial [Acanthaster planci] (id=73.75%; len=697; e=0.00E+00) ; XP_022104478.1 X-linked retinitis pigmentosa GTPase regulator-like, partial [Acanthaster planci] (id=73.72%; len=624; e=0.00E+00) ; RPGR_MOUSE_X-linked_retinitis_pigmentosa_GTPase_regulator; XP_022104478.1 X-linked retinitis pigmentosa GTPase regulator-like, partial [Acanthaster planci] (id=77.48%; len=595; e=0.00E+00) ; XP_022104478.1 X-linked retinitis pigmentosa GTPase regulator-like, partial [Acanthaster planci] (id=73.46%; len=697; e=0.00E+00)	STIPGGSGRKLDQ; STIPGGSGRKLDQ; STIPGGSGRKLDQ; STIPGGSGRKLDQ; STIPGGSGRKLDQ	2,3	3.415	0.6814	0.130164	1	4	5	5	1	0.0908008	0.766379	1	0.211851	0.131438	0.0790134	0.998521	3.27736e-06	MI	0.0975084	0.177538	0.913206	0.0864497	0.00320595
Pmi_664770_IMA2_HUMAN_Importin_subunit_alpha-2|m.29776; PMI_001842; PMI_011550	T54; T54; T54	IMA2_HUMAN_Importin_subunit_alpha-2; XP_022081762.1 importin subunit alpha-1-like [Acanthaster planci] (id=82.20%; len=517; e=0.00E+00) ; XP_022081762.1 importin subunit alpha-1-like [Acanthaster planci] (id=82.01%; len=517; e=0.00E+00)	IRLDEDTPLPLQE; IRLDEDTPLPLQE; IRLDEDTPLPLQE	2,3,4	3.873	0.6562	0.013738	1	1	2	1	29	0.0790716	0.489227	1	0.174505	0.108771	0.0906706	0.92381	0.00848626	MI	0.00948593	0.0458749	0.967034	0.0340881	0.000362095
PMI_002574; Pmi_618741_NOLC1_RAT_Nucleolar_and_coiled-body_phosphoprotein_1|m.18249; 64172|m.42541	T313; T657; T146	XP_022080048.1 nucleolar and coiled-body phosphoprotein 1-like [Acanthaster planci] (id=58.15%; len=270; e=7.99E-46) ; NOLC1_RAT_Nucleolar_and_coiled-body_phosphoprotein_1; XP_022080048.1 nucleolar and coiled-body phosphoprotein 1-like [Acanthaster planci] (id=73.39%; len=233; e=1.60E-69)	LNSKPQTPKTQKA; LNSKPQTPKTQKA; LNSKPQTPKTQKA	4,5	2.264	0.5897	0.017295	1	3	2	1	4	0.0706066	0.860305	0.913176	0.540693	0.591173	0.400585	0.88663	0.0185505	MI	0.0524202	0.141425	0.950038	0.0150506	0.000948055
PMI_005423	T331	XP_022083377.1 serine/threonine-protein kinase Nek6-like isoform X2 [Acanthaster planci] (id=89.46%; len=541; e=0.00E+00)	HSHNIDTPVRRPL	3,4,5	3.173	0.5598	0.03421	1	2	5	3	4	0.0671286	0.674879	1	0.285204	0.500178	0.239798	0.992853	7.64389e-05	MI	0.05792	0.203165	0.966972	0.00142167	0.00029245
Pmi_638181_RUNX1_MOUSE_Runt-related_transcription_factor_1|m.22289	S15	RUNX1_MOUSE_Runt-related_transcription_factor_1	QEDRHLSPLSGPL	2,3	3.593	0.6059	0.037839	1	2	2	3	1	0.0841703	0.60581	1	0.26826	0.342328	0.120471	0.976527	0.000820018	MI	0.138777	0.19302	0.944672	0.182163	0.00091662
PMI_016332; Pmi_651750_LRP12_PONAB_Low-density_lipoprotein_receptor-related_protein_12|m.25767	S285; S675	XP_022082444.1 low-density lipoprotein receptor-related protein 12-like, partial [Acanthaster planci] (id=66.39%; len=485; e=3.99E-177) ; LRP12_PONAB_Low-density_lipoprotein_receptor-related_protein_12	LSCPTVSPSPAEA; LSCPTVSPSPAEA	3,4	3.933	0.7205	0.082357	0.99998	1	3	3		0.0507081	0.738532	1	0.370601	0.348148	0.198911	0.958863	0.00250363	MI
Pmi_667552_SART3_HUMAN_Squamous_cell_carcinoma_antigen_recognized_by..CUT|m.30726; PMI_005915; 75023|m.50131; PMI_004343	S618; S617; S199; S717	SART3_HUMAN_Squamous_cell_carcinoma_antigen_recognized_by..CUT; XP_022096230.1 LOW QUALITY PROTEIN: squamous cell carcinoma antigen recognized by T-cells 3-like [Acanthaster planci] (id=70.29%; len=1040; e=0.00E+00) ; XP_022096230.1 LOW QUALITY PROTEIN: squamous cell carcinoma antigen recognized by T-cells 3-like [Acanthaster planci] (id=77.08%; len=240; e=1.14E-117) ; XP_022096230.1 LOW QUALITY PROTEIN: squamous cell carcinoma antigen recognized by T-cells 3-like [Acanthaster planci] (id=77.60%; len=732; e=0.00E+00)	FLAAGDSPKSQDG; FLAAGDSPKSQDG; FLAAGDSPKSQDG; FLAAGDSPKSQDG	2,3,4	5.43	0.7168	0.122816	1	11	9	9		0.0594129	0.532833	1	0.79014	0.611431	0.453771	0.961137	0.0022362	MI
PMI_015458; PMI_004111; 66023|m.43966	S86; S86; S86	XP_022085134.1 torsin-2A-like [Acanthaster planci] (id=64.65%; len=594; e=0.00E+00) ; XP_022085134.1 torsin-2A-like [Acanthaster planci] (id=65.87%; len=589; e=0.00E+00) ; XP_022085134.1 torsin-2A-like [Acanthaster planci] (id=64.98%; len=594; e=0.00E+00)	RAVVFDSPSGHRT; RAVVFDSPSGHRT; RAVVFDSPSGHRT	2	2.649	0.5935	0.0612	1	2	3	1	2	0.0805461	0.723218	1	0.310739	0.572517	0.187032	0.940529	0.00520008	MI	0.0975667	0.128832	0.966174	0.10463	0.000893491
PMI_029630; 63701|m.42141; PMI_002265; Pmi_657430_PP2D1_HUMAN_Protein_phosphatase_2C-like_domain-containing..CUT|m.27450	S615; S570; S612; S528	XP_022098391.1 protein phosphatase 2C-like domain-containing protein 1 [Acanthaster planci] (id=78.20%; len=757; e=0.00E+00) ; XP_022098391.1 protein phosphatase 2C-like domain-containing protein 1 [Acanthaster planci] (id=76.92%; len=715; e=0.00E+00) ; XP_022098391.1 protein phosphatase 2C-like domain-containing protein 1 [Acanthaster planci] (id=78.47%; len=757; e=0.00E+00) ; PP2D1_HUMAN_Protein_phosphatase_2C-like_domain-containing..CUT	PKLENASPASDSA; IKLENASPASDSA; IKLENASPASDSA; IKLENASPASDSA	2,3,4	1.7	0.6331	0.091667	1	2	2	2	1	0.0747411	0.538251	1	0.855011	0.749108	0.700424	0.997504	9.33945e-06	MI	0.0400299	0.0698335	0.948118	0.0666164	0.00134277
PMI_006293; Pmi_607460_RGPD2_HUMAN_RANBP2-like_and_GRIP_domain-containing_protein_2|m.16314	T741; T916	XP_022088004.1 E3 SUMO-protein ligase RanBP2-like isoform X1 [Acanthaster planci] (id=55.22%; len=1523; e=0.00E+00) ; RGPD2_HUMAN_RANBP2-like_and_GRIP_domain-containing_protein_2	AQKAAATPPPPPP; AQKAAATPPPPPP	4,5	7.111	0.7308	0.097083	1	3	4	4	4	0.0686914	0.740673	1	0.441112	0.240788	0.171562	0.995459	3.08775e-05	MI	0.0717232	0.105192	0.970734	0.128446	8.25007e-05
75394|m.50329; Pmi_638351_LARP6_MOUSE_La-related_protein_6|m.22327; PMI_026273	S526:S530; S479:S483; S479:S483	XP_022105865.1 la-related protein 6-like [Acanthaster planci] (id=84.82%; len=527; e=0.00E+00) ; LARP6_MOUSE_La-related_protein_6; XP_022105865.1 la-related protein 6-like [Acanthaster planci] (id=85.01%; len=527; e=0.00E+00)	AAVPEGSPAGSPL,EGSPAGSPLLARK; AAVPEGSPAGSPL,EGSPAGSPLLARK; AAVPEGSPAGSPL,EGSPAGSPLLARK	2,3,4	4.132	0.7797	0.004976	1	13	21	20	18	0.076791	0.784485	1	0.150417	0.173169	0.0555824	0.996598	1.73456e-05	MI	0.0618988	0.111236	0.921184	0.0590907	0.00322097
PMI_012417; PMI_028619; Pmi_635170_S30BP_HUMAN_SAP30-binding_protein|m.21597	S100; S100; S100	XP_022094170.1 SAP30-binding protein-like [Acanthaster planci] (id=72.78%; len=349; e=9.34E-170) ; XP_022094170.1 SAP30-binding protein-like [Acanthaster planci] (id=65.85%; len=123; e=4.31E-38) ; S30BP_HUMAN_SAP30-binding_protein	SESIRRSCSMDDG; SESIRRSCSMDDG; SESIRRSCSMDDG	2,3	2.066	0.6603	0.066401	1	5	5	6	6	0.0936325	0.401371	0.975371	0.952006	0.768896	0.749119	0.962715	0.00205933	MI	0.388196	0.422919	0.984048	0.115464	5.12297e-06
PMI_010755; Pmi_650730_TBC23_PONAB_TBC1_domain_family_member_23|m.25460; PMI_021565	S470; S476; S470	XP_022109071.1 TBC1 domain family member 23-like isoform X1 [Acanthaster planci] (id=92.53%; len=696; e=0.00E+00) ; TBC23_PONAB_TBC1_domain_family_member_23; XP_022109071.1 TBC1 domain family member 23-like isoform X1 [Acanthaster planci] (id=92.25%; len=697; e=0.00E+00)	DSGIGDSPQKLSE; DSGIGDSPQKLSE; DSGIGDSPQKLSE	3,4	7.908	0.7787	0.03966	1	4	2	5	7	0.0611706	0.786067	1	0.667997	0.492592	0.273942	0.996846	1.49081e-05	MI	0.0719453	0.129552	0.948132	0.0566452	0.00105274
16518|m.11226; Pmi_614971_no_annot|m.17511	T255; T199	XP_022098580.1 uncharacterized protein LOC110983559 [Acanthaster planci] (id=62.17%; len=452; e=1.84E-160) ; no_annot	SPGKPKTPGPLPA; SPGKPKTPGPLPA	2,3	1.777	0.5748	0.111697	1	2	1	3		0.04173	0.883157	1	0.260726	0.21558	0.131877	0.98978	0.000156135	MI
PMI_022795; 77756|m.52163; 77754|m.52157; 77755|m.52160; Pmi_669390_ESPL1_MOUSE_Separin|m.31449; PMI_016076	S798; S169; S169; S169; S386; S1335	XP_022084422.1 uncharacterized protein LOC110975876 [Acanthaster planci] (id=65.97%; len=1616; e=0.00E+00) ; XP_022084422.1 uncharacterized protein LOC110975876 [Acanthaster planci] (id=71.01%; len=1366; e=0.00E+00) ; XP_022084422.1 uncharacterized protein LOC110975876 [Acanthaster planci] (id=67.88%; len=1096; e=0.00E+00) ; XP_022084422.1 uncharacterized protein LOC110975876 [Acanthaster planci] (id=66.85%; len=893; e=0.00E+00) ; ESPL1_MOUSE_Separin; XP_022084422.1 uncharacterized protein LOC110975876 [Acanthaster planci] (id=70.65%; len=2191; e=0.00E+00)	IRTKRISISAECS; IRTKRISISAECS; IRTKRISISAECS; IRTKRISISAECS; IRTKRISISAECS; IRTKRISISAECS	2,3	1.63	0.5284	0.075691	1	2	1	2	4	0.0634162	0.906867	0.955149	0.650922	0.535422	0.168663	0.996827	1.50835e-05	MI	0.124892	0.399994	0.957642	0.00273212	0.000700946
PMI_017466; PMI_016207	S98; S98	XP_022089285.1 condensin-2 complex subunit H2-like isoform X1 [Acanthaster planci] (id=84.80%; len=408; e=0.00E+00) ; XP_022089287.1 condensin-2 complex subunit H2-like isoform X2 [Acanthaster planci] (id=91.53%; len=118; e=5.53E-69)	KLQQQSSVDEEGN; KLQQQSSVDEEGN	3,4	5.171	0.6703	0.014237	0.99627	4	1	2	4	0.0602519	0.314731	0.954614	0.603138	0.718305	0.889035	0.874209	0.02274	MI	0.0558096	0.0960383	0.900408	0.127802	0.00344321
22770|m.17366; PMI_008287; PMI_023471; Pmi_634630_T2FA_XENLA_General_transcription_factor_IIF_subunit_1|m.21451	T381; T538; T376; T468	XP_022087224.1 general transcription factor IIF subunit 1-like isoform X1 [Acanthaster planci] (id=83.52%; len=449; e=0.00E+00) ; XP_022087224.1 general transcription factor IIF subunit 1-like isoform X1 [Acanthaster planci] (id=84.75%; len=387; e=8.76E-160) ; XP_022087224.1 general transcription factor IIF subunit 1-like isoform X1 [Acanthaster planci] (id=78.35%; len=485; e=0.00E+00) ; T2FA_XENLA_General_transcription_factor_IIF_subunit_1	DQSRGRTPGKEAV; DQSRGRTPGKEAV; DQSRGRTPGKEAV; DQSRGRTPGKEAV	2,3,4	3.696	0.6969	0.044095	1	6	5	5	7	0.0739608	0.940902	0.989442	0.211429	0.349563	0.296445	0.996457	1.88069e-05	MI	0.0487237	0.1445	0.965468	0.0147786	0.000640244
Pmi_659952_no_annot|m.28246; 53459|m.35501	S1437:S1445:S1453; S970:S978:S986	no_annot; XP_022100191.1 uncharacterized protein LOC110984363 isoform X2 [Acanthaster planci] (id=59.86%; len=1328; e=0.00E+00)	TQQRPPSPVVGRP,VVGRPPSPFLQRP,FLQRPPSPSPYRA; TQQRPPSPVVGRP,VVGRPPSPFLQRP,FLQRPPSPSPYRA	4,5	2.659	0.4068	0.026341	0.99398	3	3	4	1	0.0788687	0.779362	0.975815	0.693514	0.709289	0.33203	0.855062	0.0299881	MI	0.0559767	0.252126	0.942584	0.00559909	0.000613537
Pmi_652412_RNF31_HUMAN_E3_ubiquitin-protein_ligase_RNF31|m.25963; 69074|m.46050	S487:S489:S502; S139:S141:S154	RNF31_HUMAN_E3_ubiquitin-protein_ligase_RNF31; XP_022084014.1 E3 ubiquitin-protein ligase RNF31-like isoform X2 [Acanthaster planci] (id=61.27%; len=1247; e=0.00E+00)	QRTTTRSQSETDL,TTTRSQSETDLEH,TASGPVSPKAYHS; QRTTTRSQSETDL,TTTRSQSETDLEH,TASGPVSPKAYHS	3	3.526	0.4931	0.04337	0.99672	1	1	2		0.0944766	0.359456	1	0.75711	0.694031	0.652718	0.914319	0.0106974	MI
Pmi_579320_FKBP3_RABIT_Peptidyl-prolyl_cis-trans_isomerase_FKBP3|m.12476	S150	FKBP3_RABIT_Peptidyl-prolyl_cis-trans_isomerase_FKBP3	FDTNTASGKKKKD	3,4	3.602	0.7022	0.032337	1	1	1	1	1	0.125708	0.456134	0.979445	0.926633	0.774175	0.872167	0.98219	0.000472945	MI	0.0507962	0.0982991	0.89582	0.112555	0.00370404
PMI_002329; Pmi_617050_UBP30_MOUSE_Ubiquitin_carboxyl-terminal_hydrolase_30|m.17924; 20819|m.15443	T347; T109; T10	XP_022085688.1 ubiquitin carboxyl-terminal hydrolase 30-like isoform X2 [Acanthaster planci] (id=68.14%; len=496; e=0.00E+00) ; UBP30_MOUSE_Ubiquitin_carboxyl-terminal_hydrolase_30; XP_022085688.1 ubiquitin carboxyl-terminal hydrolase 30-like isoform X2 [Acanthaster planci] (id=49.13%; len=462; e=1.20E-110)	RRITPPTPKKVRT; RRITPPTPKKVRT; RRITPPTPKKVRT	2	1.713	0.3643	0.394521	1	2	3	3	2	0.0617139	0.921427	1	0.554236	0.54704	0.831968	0.992754	7.85562e-05	MI	0.253396	0.413881	0.953602	1.65247e-05	0.000776422
PMI_003888; Pmi_496660_no_annot|m.5996; PMI_015491	T184; T144; T199	XP_022079964.1 dynein heavy chain domain-containing protein 1-like [Acanthaster planci] (id=75.39%; len=447; e=0.00E+00) ; no_annot; XP_022079964.1 dynein heavy chain domain-containing protein 1-like [Acanthaster planci] (id=73.33%; len=360; e=2.68E-158)	ITTHQPTPPPKST; ITTHQPTPPPKST; ITTHQPTPPPKST	3,4	3.882	0.711	0.262975	1	3	2	3	2	0.0507064	0.893508	0.992985	0.241463	0.245492	0.156062	0.986905	0.00025611	MI	0.0324193	0.0920518	0.980126	0.0429793	0.000248461
PMI_002358; Pmi_649160_CRJ1A_TRICY_Crystallin_J1A|m.25060; 51611|m.34368	S130; S130; S130	XP_022085280.1 crystallin J1B-like [Acanthaster planci] (id=79.17%; len=144; e=2.77E-81) ; CRJ1A_TRICY_Crystallin_J1A; XP_022085280.1 crystallin J1B-like [Acanthaster planci] (id=78.95%; len=266; e=3.17E-157)	PIQGPWSPKAIKD; PIQGPWSPKAIKD; PIQGPWSPKAIKD	2	1.52	0.4855	0.090373	1	1	1	1		0.0516644	0.398674	1	0.733879	0.767546	0.880674	0.929638	0.00725202	MI
83904|m.56271; 83898|m.56260; 83899|m.56263; 83903|m.56269; 83900|m.56265; 83901|m.56267; 83906|m.56275	S74; S74; S74; S74; S74; S74; S74	XP_002736791.1 PREDICTED: uncharacterized protein LOC100378528 [Saccoglossus kowalevskii] (id=32.05%; len=855; e=1.29E-123) ; XP_002736791.1 PREDICTED: uncharacterized protein LOC100378528 [Saccoglossus kowalevskii] (id=31.88%; len=869; e=1.20E-124) ; XP_002736791.1 PREDICTED: uncharacterized protein LOC100378528 [Saccoglossus kowalevskii] (id=32.05%; len=855; e=1.53E-123) ; XP_002737705.1 PREDICTED: uncharacterized protein LOC100377383, partial [Saccoglossus kowalevskii] (id=25.68%; len=588; e=1.94E-44) ; XP_002737705.1 PREDICTED: uncharacterized protein LOC100377383, partial [Saccoglossus kowalevskii] (id=28.28%; len=746; e=3.10E-82) ; XP_002736791.1 PREDICTED: uncharacterized protein LOC100378528 [Saccoglossus kowalevskii] (id=31.88%; len=869; e=1.33E-124) ; XP_002737705.1 PREDICTED: uncharacterized protein LOC100377383, partial [Saccoglossus kowalevskii] (id=24.91%; len=578; e=8.78E-45)	QAKKRPSFSFYST; QAKKRPSFSFYST; QAKKRPSFSFYST; QAKKRPSFSFYST; QAKKRPSFSFYST; QAKKRPSFSFYST; QAKKRPSFSFYST	3	2.162	0.6253	0.104145	1	2	2	1		0.0937845	0.51531	0.954651	0.719636	0.9045	0.60472	0.915209	0.0104794	MI
PMI_004594; Pmi_529290_no_annot|m.7934	S279; S156	XP_022086198.1 uncharacterized protein LOC110976861 [Acanthaster planci] (id=49.96%; len=1211; e=0.00E+00) ; no_annot	VAAFGPSPDSSCK; VAAFGPSPDSSCK	2,3	3.945	0.679	0.171886	1	1	2	3		0.0767794	0.589	0.959166	0.739318	0.778026	0.926778	0.889746	0.0175639	MI
61481|m.40674	S478	XP_011681217.1 PREDICTED: MYCBP-associated protein isoform X3 [Strongylocentrotus purpuratus] (id=57.88%; len=850; e=0.00E+00)	PFEGCASPKVQHF	2,3	4.028	0.6491	0.218799	1	4	2	4	2	0.0672654	0.496549	1	0.842974	0.68764	0.810566	0.983416	0.000410254	MI	0.0723253	0.124703	0.957917	0.0451414	0.000569532
Pmi_660972_L14BB_XENLA_Protein_LSM14_homolog_B-B|m.28597; PMI_009469; PMI_009936	S248; S123; S307	L14BB_XENLA_Protein_LSM14_homolog_B-B; XP_022103383.1 protein LSM14 homolog A-like isoform X1 [Acanthaster planci] (id=70.33%; len=364; e=6.63E-140) ; XP_022103383.1 protein LSM14 homolog A-like isoform X1 [Acanthaster planci] (id=64.07%; len=540; e=0.00E+00)	RKTAPDSNRDGRG; RKTAPDSNRDGRG; RKTAPDSNRDGRG	3,4,5	2.086	0.4756	0.203486	1	3	1	1	3	0.0634574	0.45706	1	0.626441	0.475499	0.293842	0.988264	0.000205805	MI	0.0572545	0.117399	0.914567	0.0158054	0.0019848
PMI_009231	T305	XP_022102447.1 40S ribosomal protein SA-like [Acanthaster planci] (id=89.31%; len=318; e=0.00E+00)	APQAPATGEWGGS	3	3.049	0.7642	0.307916	1	2	1	1	1	0.0397333	0.276402	1	0.520489	0.300326	0.123827	0.989502	0.000164747	MI	0.0700817	0.113133	0.845074	0.346849	0.0129852
Pmi_662410_TSC1_HUMAN_Hamartin|m.29071; PMI_003461; 65393|m.43492; PMI_001334; PMI_001333	T823; T67; T165; T89; T410	TSC1_HUMAN_Hamartin; XP_022085127.1 hamartin-like [Acanthaster planci] (id=76.34%; len=672; e=0.00E+00) ; XP_022085127.1 hamartin-like [Acanthaster planci] (id=73.99%; len=173; e=5.36E-71) ; XP_022085127.1 hamartin-like [Acanthaster planci] (id=71.40%; len=472; e=0.00E+00) ; XP_022085127.1 hamartin-like [Acanthaster planci] (id=73.56%; len=885; e=0.00E+00)	LQLGNQTHDDRLT; LQLGNQTHDDRLT; LQLGNQTHDDRLT; LQLGNQTHDDRLT; LQLGNQTHDDRLT	3	2.388	0.6147	0.363561	1	1	1	1	1	0.0657447	0.47106	1	0.552908	0.487991	0.419542	0.964659	0.00185145	MI	0.15019	0.197685	0.921558	0.00950092	0.00248774
PMI_009936; 74301|m.49642; PMI_009469	T399:S409; T92:S102; T207:S217	XP_022103383.1 protein LSM14 homolog A-like isoform X1 [Acanthaster planci] (id=64.07%; len=540; e=0.00E+00) ; XP_022103384.1 protein LSM14 homolog A-like isoform X2 [Acanthaster planci] (id=81.14%; len=228; e=3.36E-93) ; XP_022103383.1 protein LSM14 homolog A-like isoform X1 [Acanthaster planci] (id=70.33%; len=364; e=6.63E-140)	GDVVKGTEDSGNE,GNETQPSDAPEEE; GDVVKGTEDSGNE,GNETQPSDAPEEE; GDVVKGTEDSGNE,GNETQPSDAPEEE	3,4	3.298	0.6794	0.1217	0.99213	2	3	3		0.106371	0.484987	0.886701	0.795879	0.655171	0.81608	0.864392	0.0263376	MI
62461|m.41268; Pmi_666871_PAN2_CHICK_PAB-dependent_poly(A)-specific_ribonuclease_s..CUT|m.30473	S285; S464	XP_022090828.1 PAB-dependent poly(A)-specific ribonuclease subunit PAN2-like [Acanthaster planci] (id=94.27%; len=978; e=0.00E+00) ; PAN2_CHICK_PAB-dependent_poly(A)-specific_ribonuclease_s..CUT	KGNVPESPLGRDA; KGNVPESPLGRDA	2,3	1.573	0.5775	0.00478	1	5	5	5	7	0.0606099	0.89127	1	0.607649	0.513874	0.336901	0.994081	5.24559e-05	MI	0.0849148	0.199267	0.99784	2.83887e-05	1.83112e-09
Pmi_624082_KLF12_MOUSE_Krueppel-like_factor_12|m.19249; PMI_018891; PMI_008295; PMI_023632; Pmi_572010_KLF7_HUMAN_Krueppel-like_factor_7|m.11607; 16133|m.10868	T238; T965; T139; T231; T43; T230	KLF12_MOUSE_Krueppel-like_factor_12; XP_027050227.1 protein glass-like [Pocillopora damicornis] (id=70.08%; len=117; e=4.29E-46) ; KPM04927.1 glass-like protein 1 [Sarcoptes scabiei] (id=40.68%; len=177; e=9.44E-35) ; XP_022084399.1 Krueppel-like factor 12 isoform X11 [Acanthaster planci] (id=83.62%; len=287; e=2.47E-172) ; KLF7_HUMAN_Krueppel-like_factor_7; XP_022098396.1 Krueppel-like factor 6 [Acanthaster planci] (id=93.75%; len=256; e=3.78E-151)	AHMRTHTGEKPYK; NHRRTHTGEKPYK; NHRRTHTGEKPYK; AHMRTHTGEKPYK; AHQRTHTGEKPYK; AHQRTHTGEKPYK	4	2.009	0.5665	0.29616	1	2	1	1		0.0862886	0.721336	0.919104	0.717313	0.884629	0.563188	0.882325	0.0199564	MI
Pmi_650152_no_annot|m.25300; PMI_022035	T97; T75	no_annot; XP_022110712.1 uncharacterized protein LOC110990157 [Acanthaster planci] (id=72.69%; len=238; e=4.44E-98)	KQETMATPAPSAP; KQETMATPAPSAP	3,4	3.634	0.6679	0.218094	1	2	3	2	4	0.0605797	0.809164	1	0.202427	0.243129	0.124198	0.993996	5.39551e-05	MI	0.0157872	0.132359	0.988201	0.00876917	0.000130077
Pmi_642790_NU133_MOUSE_Nuclear_pore_complex_protein_Nup133|m.23409; PMI_014907	S497; S415	NU133_MOUSE_Nuclear_pore_complex_protein_Nup133; XP_022083152.1 nuclear pore complex protein Nup133-like isoform X1 [Acanthaster planci] (id=81.42%; len=323; e=1.96E-168)	QSSIISSPAPPQD; QSSIISSPAPPQD	3,4,5	5.764	0.7452	0.165825	1	4	3	1	4	0.0699908	0.849839	0.995915	0.256326	0.238209	0.109651	0.987042	0.000250767	MI	0.264222	0.311568	0.952189	0.0387001	0.00290253
Pmi_538720_SHP2A_DANRE_Phosphatidylinositol_3,4,5-trisphosphate_5-phosp..CUT|m.8696; PMI_001980	S203; S1275	SHP2A_DANRE_Phosphatidylinositol_3,4,5-trisphosphate_5-phosp..CUT; XP_022093863.1 phosphatidylinositol 3,4,5-trisphosphate 5-phosphatase 2B-like isoform X1 [Acanthaster planci] (id=70.80%; len=791; e=0.00E+00)	KVDCLLSPADAKG; KVDCLLSPADAKG	2,3,4	2.918	0.6047	0.046546	1	5	8	7	3	0.0723221	0.890587	1	0.724396	0.71671	0.553203	0.996939	1.40423e-05	MI	0.12363	0.179103	0.923051	0.276302	0.00637237
PMI_023826; Pmi_586930_PTPR2_MACNE_Receptor-type_tyrosine-protein_phosphatase_N2|m.13368; PMI_028686	S27; S186; S125	XP_022079899.1 receptor-type tyrosine-protein phosphatase N2-like [Acanthaster planci] (id=88.80%; len=250; e=3.14E-142) ; PTPR2_MACNE_Receptor-type_tyrosine-protein_phosphatase_N2; XP_022079899.1 receptor-type tyrosine-protein phosphatase N2-like [Acanthaster planci] (id=89.45%; len=218; e=2.89E-113)	SEGANPSPSSRSS; SEGANPSPSSRSS; SEGANPSPSSRSS	2,3	4.622	0.7747	0.278423	1	3	3	3	2	0.0656376	0.79979	1	0.561259	0.41488	0.402226	0.990455	0.000136224	MI	0.147444	0.302717	0.955064	0.00498629	0.00080669
PMI_028539; Pmi_652914_BAK_HUMAN_Bcl-2_homologous_antagonist/killer|m.26086	T68; T6	XP_022105981.1 bcl-2 homologous antagonist/killer-like isoform X2 [Acanthaster planci] (id=63.00%; len=300; e=3.11E-118) ; BAK_HUMAN_Bcl-2_homologous_antagonist/killer	CMRLNDTPTANLA; -MRLNDTPTANLA	2,3	2.743	0.6209	0.25658	1	2	2	1	3	0.0561189	0.740118	1	0.186606	0.210332	0.127243	0.996458	1.87917e-05	MI	0.0420282	0.114377	0.979042	0.03301	0.000332525
PMI_019407; 66687|m.44458; Pmi_586410_MFF_RAT_Mitochondrial_fission_factor|m.13320; 66688|m.44459; PMI_001036	S93; S134; S134; S134; S134	XP_022083361.1 transport and Golgi organization protein 11-like [Acanthaster planci] (id=81.63%; len=147; e=4.37E-84) ; XP_022083361.1 transport and Golgi organization protein 11-like [Acanthaster planci] (id=81.58%; len=228; e=8.12E-139) ; MFF_RAT_Mitochondrial_fission_factor; XP_022083361.1 transport and Golgi organization protein 11-like [Acanthaster planci] (id=81.14%; len=228; e=4.69E-138) ; XP_022083361.1 transport and Golgi organization protein 11-like [Acanthaster planci] (id=80.44%; len=225; e=7.36E-130)	PTVGDQSVMKPDR; PTVGDQSVMKPDR; PTVGDQSVMKPDR; PTVGDQSVMKPDR; PTVGDQSVMKPDR	2,3,4	2.304	0.5987	0.017673	1	2	2	2	26	0.034826	0.208308	1	0.480514	0.106715	0.1014	0.972319	0.00113873	MI	0.00660691	0.103668	0.995586	0.00965881	4.76648e-06
Pmi_666210_GOGA2_RAT_Golgin_subfamily_A_member_2|m.30282; 33946|m.24006	S36; S14	GOGA2_RAT_Golgin_subfamily_A_member_2; XP_022085282.1 golgin subfamily A member 2-like [Acanthaster planci] (id=81.58%; len=505; e=0.00E+00)	KRTPANSPIPTKS; KRTPANSPIPTKS	2,3	1.921	0.6421	0.384533	1	2	3	2	3	0.0694275	0.944836	0.982466	0.206326	0.416177	0.160881	0.999168	1.03766e-06	MI	0.10398	0.173234	0.986171	0.0133817	4.90503e-05
53459|m.35501; Pmi_659952_no_annot|m.28246	S1008; S1475	XP_022100191.1 uncharacterized protein LOC110984363 isoform X2 [Acanthaster planci] (id=59.86%; len=1328; e=0.00E+00) ; no_annot	QDATDSSPGKPET; QDATDSSPGKPET	3,4,5	6.223	0.7606	0.097826	0.99622	1	3	5		0.057488	0.789024	0.969011	0.84227	0.726465	0.923909	0.963699	0.00195273	MI
80302|m.53889; 80306|m.53894; 80309|m.53898; Pmi_576670_no_annot|m.12154	S20; S20; S20; S17	XP_022111845.1 uncharacterized protein LOC110991052 [Acanthaster planci] (id=70.83%; len=216; e=1.92E-92) ; XP_022111845.1 uncharacterized protein LOC110991052 [Acanthaster planci] (id=72.96%; len=466; e=0.00E+00) ; XP_022111845.1 uncharacterized protein LOC110991052 [Acanthaster planci] (id=70.94%; len=468; e=0.00E+00) ; no_annot	QPGLCCSPGQPVE; QPGLCCSPGQPVE; QPGLCCSPGQPVE; QPGLCCSPGQPVE	2,3	4.397	0.7487	0.186119	1	2	2	2	1	0.0852562	0.84877	1	0.830024	0.660277	0.654949	0.989165	0.000175446	MI	0.195687	0.274361	0.975154	0.0464785	1.52281e-05
10830|m.6662; Pmi_563070_CC067_MOUSE_Uncharacterized_protein_C3orf67_homolog|m.10703; PMI_018524	S112:S124; S176:S188; S586:S598	XP_022107809.1 uncharacterized protein C3orf67 homolog isoform X1 [Acanthaster planci] (id=67.81%; len=205; e=3.86E-72) ; CC067_MOUSE_Uncharacterized_protein_C3orf67_homolog; XP_022107809.1 uncharacterized protein C3orf67 homolog isoform X1 [Acanthaster planci] (id=77.95%; len=789; e=0.00E+00)	EGPPRISPTPPPA,ADDDRPSPRNSSP; EGPPRISPTPPPA,ADDDRPSPRNSSP; EGPPRISPTPPPA,ADDDRPSPRNSSP	3,4	2.664	0.6668	0.612176	0.99998	1	1	2	3	0.0779878	0.590282	1	0.854997	0.832365	0.839706	0.98414	0.000375334	MI	0.0837224	0.146111	0.948023	0.0589537	0.00101358
PMI_007428	S722:S726	XP_022094745.1 uncharacterized protein LOC110981464 [Acanthaster planci] (id=60.16%; len=1659; e=0.00E+00)	GRRQTKSVATSPL,TKSVATSPLFTRN	2	2.37	0.6239	1.05106	0.9982	1	2	1	1	0.0357762	0.25372	1	0.89604	0.624209	0.594625	0.983143	0.000423862	MI	0.0900329	0.257521	0.960843	0.0174331	0.000704027
83746|m.56198; Pmi_598940_ADRB3_MACMU_Beta-3_adrenergic_receptor|m.15021; 83747|m.56199	S88; S242; S88	XP_022080157.1 cannabinoid receptor 1-like [Acanthaster planci] (id=51.85%; len=189; e=6.17E-62) ; ADRB3_MACMU_Beta-3_adrenergic_receptor; XP_022080157.1 cannabinoid receptor 1-like [Acanthaster planci] (id=52.00%; len=200; e=3.98E-63)	TTRLESSPSLETS; TTRLESSPSLETS; TTRLESSPSLETS	3	5.437	0.7519	0.127023	0.99687	2	1	1		0.103474	0.325094	0.889086	0.857105	0.698079	0.888524	0.897253	0.0152929	MI
PMI_001036; PMI_019407; Pmi_586410_MFF_RAT_Mitochondrial_fission_factor|m.13320	T155; T114; T155	XP_022083361.1 transport and Golgi organization protein 11-like [Acanthaster planci] (id=80.44%; len=225; e=7.36E-130) ; XP_022083361.1 transport and Golgi organization protein 11-like [Acanthaster planci] (id=81.63%; len=147; e=4.37E-84) ; MFF_RAT_Mitochondrial_fission_factor	TNGLDDTPTGPPK; TNGLDDTPTGPPK; TNGLDDTPTGPPK	2,3	3.279	0.72	0.182496	1	6	5	7	9	0.0751642	0.732952	1	0.807028	0.780545	0.72418	0.994183	5.06642e-05	MI	0.096766	0.153759	0.976497	0.00100458	0.000266716
Pmi_387591_no_annot|m.2556	S99	no_annot	HLDTLPSPLGQRT	3	4.08	0.6975	0.168035	1	2	3	2		0.116644	0.469045	0.921216	0.682482	0.722734	0.604843	0.812362	0.0495087	MI
Pmi_636131_BAP18_HUMAN_Chromatin_complexes_subunit_BAP18|m.21833; 40988|m.27968	S35; S35	BAP18_HUMAN_Chromatin_complexes_subunit_BAP18; XP_022095149.1 chromatin complexes subunit BAP18-like isoform X1 [Acanthaster planci] (id=89.78%; len=186; e=1.66E-115)	HPMAESSPTSGKW; HPMAESSPTSGKW	3,4	3.268	0.6551	0.075856	0.99554	1	4	3		0.0855031	0.522394	0.969271	0.883465	0.840919	0.895912	0.934244	0.00634359	MI
PMI_021058	S94	XP_022086314.1 huntingtin-interacting protein K-like [Acanthaster planci] (id=88.14%; len=118; e=1.07E-66)	IQELEISRTEAER	3,4	2.145	0.6233	0.319068	0.99998	3	2	3		0.0598961	0.62629	1	0.468831	0.254675	0.17667	0.915121	0.010501	MI
PMI_016756; Pmi_666613_RRS1_BOVIN_Ribosome_biogenesis_regulatory_protein_homolog|m.30484	S122; S175	XP_022089400.1 ribosome biogenesis regulatory protein homolog [Acanthaster planci] (id=76.84%; len=285; e=1.23E-140) ; RRS1_BOVIN_Ribosome_biogenesis_regulatory_protein_homolog	GSKNDESRDWMME; GSKNDESRDWMME	3,4	4.015	0.7415	0.202455	1	3	4	3		0.0702755	0.4504	1	0.679379	0.637045	0.545836	0.963829	0.00193885	MI
Pmi_655380_XIRP2_MOUSE_Xin_actin-binding_repeat-containing_protein_2|m.26813	S149:T153	XIRP2_MOUSE_Xin_actin-binding_repeat-containing_protein_2	EGDSTDSGAATPV,TDSGAATPVKVTR	3,4	2.15	0.449	0.01661	0.99996	2	2	2		0.0647031	0.477321	1	0.142398	0.144084	0.106877	0.995998	2.39905e-05	MI
PMI_005565; Pmi_315340_no_annot|m.1463	S1078; S344	XP_022110175.1 uncharacterized protein LOC110989830 [Acanthaster planci] (id=70.92%; len=1919; e=0.00E+00) ; no_annot	RRGKKGSQSDLGD; RRGKKGSQSDLGD	2,3	2.589	0.6451	0.185704	1	2	3	5	1	0.0843413	0.634691	1	0.836282	0.712759	0.523979	0.97661	0.000814273	MI	0.155143	0.308259	0.942805	0.00241295	0.000162471
Pmi_599471_CTND2_HUMAN_Catenin_delta-2|m.15103	T33	CTND2_HUMAN_Catenin_delta-2	NRQYNKTPSIDGS	3,4	1.93	0.4731	0.086918	0.9969	1	1	2	2	0.0467658	0.562449	1	0.345233	0.249663	0.103906	0.910827	0.0115731	MI	0.0720375	0.13715	0.955605	0.0110395	0.0014003
PMI_018433; PMI_017874; Pmi_663970_DGKZ_HUMAN_Diacylglycerol_kinase_zeta|m.29531	T816:S818; T753:S755; T750:S752	XP_022111889.1 diacylglycerol kinase zeta-like isoform X5 [Acanthaster planci] (id=96.11%; len=1028; e=0.00E+00) ; XP_022111889.1 diacylglycerol kinase zeta-like isoform X5 [Acanthaster planci] (id=91.35%; len=1041; e=0.00E+00) ; DGKZ_HUMAN_Diacylglycerol_kinase_zeta	LGAANRTPSPILK,AANRTPSPILKLP; LGAANRTPSPILK,AANRTPSPILKLP; LGAANRTPSPILK,AANRTPSPILKLP	3,4,5	6.115	0.7412	0.025623	1	4	4	5		0.0480496	0.487371	0.970753	0.891476	0.801405	0.908645	0.96954	0.0013776	MI
PMI_020818; Pmi_670631_CTRO_MOUSE_Citron_Rho-interacting_kinase|m.31952; 80594|m.54193	S694; S1350; S1039	XP_022099481.1 citron Rho-interacting kinase-like [Acanthaster planci] (id=75.49%; len=873; e=0.00E+00) ; CTRO_MOUSE_Citron_Rho-interacting_kinase; XP_022099481.1 citron Rho-interacting kinase-like [Acanthaster planci] (id=82.81%; len=1123; e=0.00E+00)	SLKRPLSEASANQ; SLKRPLSEASANQ; SLKRPLSEASANQ	3	4.279	0.6249	0.126586	1	1	1	1	1	0.117255	0.456982	1	0.491258	0.409492	0.288521	0.9794	0.000632195	MI	0.0842916	0.171927	0.968203	0.00943901	0.000206917
PMI_002761; 13824|m.8904; Pmi_662942_HUWE1_HUMAN_E3_ubiquitin-protein_ligase_HUWE1|m.29231	T3100; T490; T2340	XP_022080949.1 E3 ubiquitin-protein ligase HUWE1-like [Acanthaster planci] (id=79.58%; len=2537; e=0.00E+00) ; XP_022080949.1 E3 ubiquitin-protein ligase HUWE1-like [Acanthaster planci] (id=80.18%; len=797; e=0.00E+00) ; HUWE1_HUMAN_E3_ubiquitin-protein_ligase_HUWE1	EPAQPCTPSQSRQ; EPAQPCTPSQSRQ; EPAQPCTPSQSRQ	2,3,4	5.503	0.7414	0.021669	0.99859	4	2	5	2	0.0804017	0.601117	1	0.349647	0.38863	0.119258	0.990172	0.000144415	MI	0.361043	0.548485	0.957116	0.264843	0.000125257
Pmi_626852_no_annot|m.20010; 80712|m.54272; PMI_003614	S267:S268:S274; S215:S216:S222; S523:S524:S530	no_annot; XP_022094928.1 protein PRRC2C-like [Acanthaster planci] (id=73.12%; len=889; e=0.00E+00) ; XP_022094928.1 protein PRRC2C-like [Acanthaster planci] (id=70.87%; len=2551; e=0.00E+00)	DRRDRISSAGHQE,RRDRISSAGHQES,SAGHQESPEGRSR; DRRDRISSAGHQE,RRDRISSAGHQES,SAGHQESPEGRSR; DRRDRISSAGHQE,RRDRISSAGHQES,SAGHQESPEGRSR	2,3	1.894	0.5053	0.066058	1	2	1	3		0.0324438	0.217956	0.981568	0.929499	0.886555	0.675791	0.987522	0.000232566	MI
45406|m.30461; Pmi_669991_PB1_HUMAN_Protein_polybromo-1|m.31715; PMI_017518; PMI_017608; 45408|m.30465; 45409|m.30466; 45407|m.30463	T447; T1779; T1055; T171; T416; T430; T461	XP_022095947.1 protein polybromo-1-like isoform X4 [Acanthaster planci] (id=82.19%; len=494; e=0.00E+00) ; PB1_HUMAN_Protein_polybromo-1; XP_022095947.1 protein polybromo-1-like isoform X4 [Acanthaster planci] (id=78.11%; len=1119; e=0.00E+00) ; XP_022095948.1 protein polybromo-1-like isoform X5 [Acanthaster planci] (id=80.75%; len=239; e=8.18E-100) ; XP_022095948.1 protein polybromo-1-like isoform X5 [Acanthaster planci] (id=78.38%; len=481; e=0.00E+00) ; XP_022095948.1 protein polybromo-1-like isoform X5 [Acanthaster planci] (id=80.50%; len=477; e=0.00E+00) ; XP_022095949.1 protein polybromo-1-like isoform X6 [Acanthaster planci] (id=81.30%; len=508; e=0.00E+00)	PEDVAITPEQRAR; PEDVAITPEQRAR; PEDVAITPEQRAR; PEDVAITPEQRAR; PEDVAITPEQRAR; PEDVAITPEQRAR; PEDVAITPEQRAR	3	2.514	0.634	0.435759	1	1	2	1	2	0.0739939	0.623426	1	0.425328	0.383201	0.326571	0.957149	0.00271493	MI	0.0541771	0.128346	0.951565	0.0142487	0.000654498
Pmi_6213640_no_annot|m.33645	S81	no_annot	YPLAINSPCRDSL	2,3,4	5.747	0.7828	0.002197	1	3	3	3	1	0.0655895	0.821685	0.980652	0.207848	0.429594	0.132645	0.987961	0.000216519	MI	0.0588199	0.127419	0.950214	0.00894696	0.000803354
Background_Pmi_669071_no_annot|m.31511	S697	no_annot	DVSAPKSDGSLSV	2,3	5.318	0.727	0.266874	1	2	1	1	1	0.103585	0.297229	0.964339	0.897632	0.814169	0.562144	0.94339	0.00471631	MI	0.206017	0.232862	0.95877	0.369665	1.88715e-05
11279|m.6988; Mis18; 11280|m.6989; 11278|m.6987; Pmi_629005_CF203_MOUSE_Uncharacterized_protein_C6orf203_homolog|m.20310; PMI_015517	T166; T169; T77; T193; T196; T149	XP_022082560.1 uncharacterized protein LOC110974910 isoform X1 [Acanthaster planci] (id=61.57%; len=281; e=5.89E-103) ; ; XP_022082563.1 uncharacterized protein LOC110974910 isoform X3 [Acanthaster planci] (id=60.93%; len=151; e=1.54E-47) ; XP_022082560.1 uncharacterized protein LOC110974910 isoform X1 [Acanthaster planci] (id=70.82%; len=281; e=4.09E-131) ; CF203_MOUSE_Uncharacterized_protein_C6orf203_homolog; XP_022082560.1 uncharacterized protein LOC110974910 isoform X1 [Acanthaster planci] (id=58.45%; len=284; e=4.08E-97)	DDQADNTAPEGFY; DDQADNTAPEGFY; DDQADNTAPEGFY; DDQADNTAPEGFY; DDQADNTAPEGFY; DDQADNTAPEGFY	3,5	4.3	0.663	0.32974	1	2	1	2		0.116559	0.878118	1	0.520044	0.55695	0.792049	0.956168	0.00283971	MI
Pmi_656790_ACRC_HUMAN_Acidic_repeat-containing_protein|m.27247; 68852|m.45946; 68859|m.45969; PMI_023617	T207; T207; T194; T207	ACRC_HUMAN_Acidic_repeat-containing_protein; XP_022098977.1 acidic repeat-containing protein-like isoform X1 [Acanthaster planci] (id=61.69%; len=830; e=0.00E+00) ; XP_022098977.1 acidic repeat-containing protein-like isoform X1 [Acanthaster planci] (id=61.20%; len=817; e=0.00E+00) ; XP_022098977.1 acidic repeat-containing protein-like isoform X1 [Acanthaster planci] (id=58.12%; len=831; e=0.00E+00)	DDLARKTFDEDRP; DDLARKTFDEDRP; DDLARKTFDEDRP; DDLARKTFDEDRP	3,4	2.001	0.5987	0.274139	1	3	1	1		0.0911086	0.634054	1	0.636355	0.600979	0.425681	0.989376	0.000168692	MI
Pmi_667084_MSH6_HUMAN_DNA_mismatch_repair_protein_Msh6|m.30558	S13	MSH6_HUMAN_DNA_mismatch_repair_protein_Msh6	FSYFSKSPAVARK	2,3,4	4.781	0.7081	0.002866	1	8	9	10	10	0.0718082	0.922308	0.995115	0.15197	0.395551	0.18543	0.991707	0.000102869	MI	0.118312	0.177277	0.901522	0.0580192	0.0036328
16333|m.11065; Pmi_653840_APBA1_HUMAN_Amyloid_beta_A4_precursor_protein-binding_fam..CUT|m.26347	S301; S1028	XP_022086965.1 uncharacterized protein LOC110977288 isoform X3 [Acanthaster planci] (id=93.24%; len=695; e=0.00E+00) ; APBA1_HUMAN_Amyloid_beta_A4_precursor_protein-binding_fam..CUT	PERFNFSPGYKNL; PERFNFSPGYKNL	2,4	2.312	0.5329	0.092392	1	3	2	3	8	0.0824739	0.537621	1	0.752549	0.425823	0.339084	0.949422	0.00377249	MI	0.123925	0.214231	0.959974	0.0321821	4.65148e-05
14690|m.9629; Pmi_577140_no_annot|m.12175; PMI_016251	T102; T237; T260	XP_022080960.1 protein transport protein Sec24A-like isoform X2 [Acanthaster planci] (id=72.73%; len=176; e=2.85E-67) ; no_annot; XP_022080952.1 protein transport protein Sec24A-like isoform X1 [Acanthaster planci] (id=69.78%; len=1294; e=0.00E+00)	SMDSPSTPDMPGI; SMDSPSTPDMPGI; SMDSPSTPDMPGI	3	5.905	0.8279	0.697339	1	5	4	3	2	0.0786039	0.612791	1	0.4832	0.482197	0.185109	0.958227	0.00258099	MI	0.0875383	0.152634	0.926795	0.160795	0.00216272
54459|m.36172; PMI_000125	T162; T115	XP_022080354.1 UPF0193 protein EVG1 homolog isoform X1 [Acanthaster planci] (id=85.34%; len=232; e=2.49E-145) ; XP_022080354.1 UPF0193 protein EVG1 homolog isoform X1 [Acanthaster planci] (id=68.39%; len=193; e=9.66E-85)	ELLRVPTPEPEPD; ELLRVPTPEPEPD	2,3,4	2.684	0.6422	0.194634	1	6	5	7	3	0.0660308	0.0792387	1	0.731855	0.517592	0.341361	0.996153	2.2165e-05	MI	0.150811	0.166395	0.806757	0.609848	0.020652
Pmi_593700_VTI1B_MOUSE_Vesicle_transport_through_interaction_with_t-S..CUT|m.14294; 19850|m.14389; PMI_014988	T135; T135; T87	VTI1B_MOUSE_Vesicle_transport_through_interaction_with_t-S..CUT; XP_022105289.1 vesicle transport through interaction with t-SNAREs homolog 1B-like [Acanthaster planci] (id=84.45%; len=238; e=2.78E-142) ; XP_022105289.1 vesicle transport through interaction with t-SNAREs homolog 1B-like [Acanthaster planci] (id=74.07%; len=189; e=2.91E-92)	QETLNRTSDSLAR; QETLNRTSDSLAR; QETLNRTSDSLAR	2,3	2.73	0.6326	0.202891	0.99753	1	1	1	2	0.0809952	0.776734	1	0.294081	0.299495	0.187808	0.99257	8.26064e-05	MI	0.105066	0.225753	0.976833	0.0133247	4.65453e-05
PMI_016230; 49668|m.33190; 49669|m.33194; 49661|m.33170; 49658|m.33161; Pmi_608231_DPYS_RAT_Dihydropyrimidinase|m.16447	T535; T495; T496; T243; T495; T506	XP_022094050.1 dihydropyrimidinase-like isoform X2 [Acanthaster planci] (id=76.32%; len=549; e=0.00E+00) ; XP_022094050.1 dihydropyrimidinase-like isoform X2 [Acanthaster planci] (id=90.12%; len=567; e=0.00E+00) ; XP_022094050.1 dihydropyrimidinase-like isoform X2 [Acanthaster planci] (id=89.97%; len=568; e=0.00E+00) ; XP_022094049.1 dihydropyrimidinase-like isoform X1 [Acanthaster planci] (id=90.91%; len=308; e=0.00E+00) ; XP_022094049.1 dihydropyrimidinase-like isoform X1 [Acanthaster planci] (id=91.53%; len=567; e=0.00E+00) ; DPYS_RAT_Dihydropyrimidinase	YDGPIWTPDGPKK; YDGPIWTPDGPKK; YDGPIWTPDGPKK; YDGPIWTPDGPKK; YDGPIWTPDGPKK; YDGPIWTPDGPKK	2,3,4	2.779	0.615	0.015961	1	2	2	4	1	0.0725598	0.638102	1	0.449094	0.467619	0.532893	0.984116	0.000376435	MI	0.187365	0.264162	0.973018	0.0421592	3.81144e-06
77651|m.52053; 77653|m.52062; 77664|m.52089; 77649|m.52050; 77665|m.52090; 77669|m.52109; 77650|m.52051; Background_Pmi_669071_no_annot|m.31511	S229:S234; S10:S15; S294:S299; S303:S308; S230:S235; S101:S106; S10:S15; S18:S23	XP_022097947.1 neuroblast differentiation-associated protein AHNAK-like [Acanthaster planci] (id=64.50%; len=293; e=1.43E-61) ; XP_022097947.1 neuroblast differentiation-associated protein AHNAK-like [Acanthaster planci] (id=63.37%; len=404; e=7.40E-101) ; XP_022097947.1 neuroblast differentiation-associated protein AHNAK-like [Acanthaster planci] (id=63.49%; len=367; e=1.20E-90) ; XP_022097947.1 neuroblast differentiation-associated protein AHNAK-like [Acanthaster planci] (id=64.46%; len=363; e=7.95E-92) ; XP_022097947.1 neuroblast differentiation-associated protein AHNAK-like [Acanthaster planci] (id=71.37%; len=248; e=1.64E-62) ; XP_022097947.1 neuroblast differentiation-associated protein AHNAK-like [Acanthaster planci] (id=73.83%; len=107; e=1.97E-33) ; XP_022097947.1 neuroblast differentiation-associated protein AHNAK-like [Acanthaster planci] (id=62.31%; len=390; e=8.00E-92) ; no_annot	KPDADVSIDLPSG,VSIDLPSGKLSGD; KPDADVSIDLPSG,VSIDLPSGKLSGD; KPDADVSIDLPSG,VSIDLPSGKLSGD; KPDADVSIDLPSG,VSIDLPSGKLSGD; KPDADVSIDLPSG,VSIDLPSGKLSGD; KPDADVSIDLPSG,VSIDLPSGKLSGD; KPDADVSIDLPSG,VSIDLPSGKLSGD; KPDADVSIDLPSG,VSIDLPSGKLSGD	3,4,5	2.77	0.6947	0.000662	1	4	4	6	11	0.0642945	0.230048	1	0.681062	0.379699	0.147964	0.997211	1.16536e-05	MI	0.0275021	0.0774182	0.976328	0.0289656	0.000283442
57048|m.37678; 57049|m.37685; Pmi_652580_TOB1A_XENLA_DNA_topoisomerase_2-binding_protein_1-A|m.26009	T1042; T1070; T1070	XP_022099812.1 DNA topoisomerase 2-binding protein 1-like isoform X1 [Acanthaster planci] (id=71.69%; len=1088; e=0.00E+00) ; XP_022099813.1 DNA topoisomerase 2-binding protein 1-like isoform X2 [Acanthaster planci] (id=74.08%; len=1088; e=0.00E+00) ; TOB1A_XENLA_DNA_topoisomerase_2-binding_protein_1-A	LETPSRTPARPTR; LETPSRTPARPTR; LETPSRTPARPTR	3,4	2.117	0.564	0.138262	0.99999	2	2	1	4	0.0757088	0.847884	1	0.202332	0.274152	0.146545	0.998396	3.85568e-06	MI	0.364936	0.833952	0.630637	0.0299915	0.00396955
Pmi_663271_no_annot|m.29320; PMI_012879	S88:S91; S112:S115	no_annot; XP_022098284.1 FYVE, RhoGEF and PH domain-containing protein 6-like isoform X1 [Acanthaster planci] (id=80.49%; len=1261; e=0.00E+00)	SGQRANSEDSGVF,RANSEDSGVFDLR; SGQRANSEDSGVF,RANSEDSGVFDLR	2	1.537	0.6239	0.013316	1	1	1	1		0.0540613	0.15869	1	0.705721	0.644758	0.554993	0.978711	0.000675031	MI
40007|m.27493	S198	XP_022087125.1 protein CDV3 homolog [Acanthaster planci] (id=84.23%; len=260; e=1.08E-107)	TAPQISSEQEFPS	3,4	6.611	0.7271	0.212267	0.99691	2	1	1	4	0.0718361	0.0647335	1	0.65498	0.424955	0.308966	0.993699	5.94258e-05	MI	0.138762	0.174292	0.843425	0.356482	0.0136004
PMI_021956; Pmi_653945_PSIP1_FELCA_PC4_and_SFRS1-interacting_protein|m.26400	T1576; T1306	XP_022105879.1 uncharacterized protein LOC110987449 [Acanthaster planci] (id=75.59%; len=1651; e=0.00E+00) ; PSIP1_FELCA_PC4_and_SFRS1-interacting_protein	SQAGPATPTVLSR; SQAGPATPTVLSR	2,3	3.547	0.6989	0.044112	0.99999	2	2	1	1	0.0739942	0.896628	1	0.283657	0.438448	0.11492	0.991779	0.000101091	MI	0.156445	0.309833	0.936459	0.000722175	0.00347415
62758|m.41492; 62753|m.41482; 62754|m.41486; Pmi_642890_SHCBB_XENLA_SHC_SH2_domain-binding_protein_1_homolog_B|m.23432	S346; S371; S99; S371	XP_022084130.1 SHC SH2 domain-binding protein 1-like isoform X1 [Acanthaster planci] (id=62.15%; len=465; e=0.00E+00) ; XP_022084130.1 SHC SH2 domain-binding protein 1-like isoform X1 [Acanthaster planci] (id=62.15%; len=465; e=0.00E+00) ; XP_022084130.1 SHC SH2 domain-binding protein 1-like isoform X1 [Acanthaster planci] (id=54.55%; len=616; e=0.00E+00) ; SHCBB_XENLA_SHC_SH2_domain-binding_protein_1_homolog_B	GKDRCDSQVDDDK; GKDRCDSQVDDDK; GKDRCDSQVDDDK; GKDRCDSQVDDDK	3,4,5	2.501	0.6347	0.278747	1	5	3	3	1	0.0884866	0.385724	0.999146	0.890036	0.797864	0.74744	0.993461	6.40048e-05	MI	0.37059	0.435504	0.982354	0.00832318	3.81166e-06
83382|m.55976; PMI_007928; PMI_019323; 83381|m.55975	T294; T269; T294; T294	XP_022099628.1 exosome complex component RRP45-like [Acanthaster planci] (id=85.28%; len=455; e=0.00E+00) ; XP_022099628.1 exosome complex component RRP45-like [Acanthaster planci] (id=79.78%; len=455; e=0.00E+00) ; XP_022099628.1 exosome complex component RRP45-like [Acanthaster planci] (id=85.50%; len=455; e=0.00E+00) ; XP_022099628.1 exosome complex component RRP45-like [Acanthaster planci] (id=85.06%; len=455; e=0.00E+00)	LPRRRITTSVAEP; LPRRRITTSVAEP; LPRRRITTSVAEP; LPRRRITTSVAEP	2,3,4	3.01	0.592	0.176095	0.99526	2	1	1	3	0.0429645	0.42535	1	0.702417	0.53786	0.306273	0.991592	0.000105746	MI	0.0469114	0.142918	0.948965	0.0115286	0.000865455
Pmi_658161_no_annot|m.27713; PMI_022195; 65319|m.43406; 65317|m.43402; 65320|m.43409; 65328|m.43419	S179; S176; S181; S118; S118; S181	no_annot; XP_022099939.1 uncharacterized protein LOC110984253 [Acanthaster planci] (id=52.68%; len=448; e=7.60E-119) ; XP_022099939.1 uncharacterized protein LOC110984253 [Acanthaster planci] (id=53.38%; len=444; e=2.07E-122) ; XP_022099939.1 uncharacterized protein LOC110984253 [Acanthaster planci] (id=52.66%; len=452; e=5.65E-120) ; XP_022099939.1 uncharacterized protein LOC110984253 [Acanthaster planci] (id=52.80%; len=447; e=8.36E-120) ; XP_022099939.1 uncharacterized protein LOC110984253 [Acanthaster planci] (id=53.23%; len=449; e=2.61E-122)	APSSTDSPSVLAH; APSSTDSPSVLAH; APSSTDSPSVLAH; APSSTDSPSVLAH; APSSTDSPSVLAH; APSSTDSPSVLAH	3	3.355	0.6788	0.386416	1	2	3	3	3	0.0729399	0.749215	0.987581	0.310377	0.41676	0.27139	0.971181	0.00123384	MI	0.143632	0.219863	0.952264	0.0437235	0.000910691
Pmi_659935_no_annot|m.28238; PMI_010344	S296; S622	no_annot; XP_022091822.1 KAT8 regulatory NSL complex subunit 3-like isoform X1 [Acanthaster planci] (id=60.31%; len=912; e=0.00E+00)	TTTATESPIPAKN; TTTATESPIPAKN	2,3	2.864	0.5665	0.024719	1	2	3	2	3	0.0683647	0.880172	1	0.156525	0.300688	0.105301	0.997702	7.91622e-06	MI	0.184212	0.228637	0.943285	0.0204198	0.00106214
PMI_017026; PMI_020707	S172; S172	BAD02370.1 phosphoinositide dependent kinase-1 [Patiria pectinifera] (id=91.28%; len=562; e=0.00E+00) ; BAD02370.1 phosphoinositide dependent kinase-1 [Patiria pectinifera] (id=99.64%; len=562; e=0.00E+00)	KKDMNQSPQPAAA; KKDMNQSPQPAAA	2,3,4	3.307	0.7381	0.010238	1	19	12	15	11	0.0755645	0.979982	0.989708	0.61291	0.589171	0.264174	0.994876	3.93172e-05	MI	0.0816964	0.150103	0.972519	0.00177661	0.000157161
PMI_016711; Pmi_630900_TICRR_XENLA_Treslin|m.20660; PMI_019579	S554; S261; S926	XP_022111195.1 treslin-like [Acanthaster planci] (id=59.82%; len=1364; e=0.00E+00) ; TICRR_XENLA_Treslin; XP_022111195.1 treslin-like [Acanthaster planci] (id=58.23%; len=711; e=0.00E+00)	HGTRRISASSGDA; ERARRISASSGDA; EAKRRISASSGDA	3	3.999	0.7072	0.077374	0.99999	3	3	3		0.173786	0.82519	0.984184	0.834297	0.747074	0.74907	0.886979	0.0184389	MI
Pmi_651631_BMI1_MOUSE_Polycomb_complex_protein_BMI-1|m.25732; 26442|m.19750	S422; S403	BMI1_MOUSE_Polycomb_complex_protein_BMI-1; XP_022087782.1 polycomb group protein Psc-like isoform X2 [Acanthaster planci] (id=62.08%; len=712; e=0.00E+00)	LPVVVNSPKTDSG; LPVVVNSPKTDSG	2,3	3.871	0.7389	0.807066	1	1	1	2		0.0474783	0.610879	1	0.180161	0.126885	0.0712223	0.996089	2.29172e-05	MI
PMI_014529; Pmi_604000_TFPT_MOUSE_TCF3_fusion_partner_homolog|m.15758	T350; T352	XP_022085039.1 proteoglycan 4-like isoform X1 [Acanthaster planci] (id=72.49%; len=378; e=0.00E+00) ; TFPT_MOUSE_TCF3_fusion_partner_homolog	MSLECRTPKLKSC; MSLECRTPKLKSC	3	1.366	0.4057	0.041093	1	1	1	1		0.0794183	0.957577	0.979	0.220781	0.316868	0.137236	0.994021	5.35081e-05	MI
PMI_015418; PMI_008112; Pmi_626430_PMYT1_XENLA_Membrane-associated_tyrosine-_and_threonine-s..CUT|m.19761	S16; S16; S16	BAB69973.1 Myt1 [Patiria pectinifera] (id=93.48%; len=552; e=0.00E+00) ; BAB69973.1 Myt1 [Patiria pectinifera] (id=85.69%; len=608; e=0.00E+00) ; PMYT1_XENLA_Membrane-associated_tyrosine-_and_threonine-s..CUT	RENGFRSPRPLPK; RENGFRSPRPLPK; RENGFRSPRPLPK	3,4	2.064	0.4986	0.143395	1	3	4	4	2	0.0828663	0.916789	0.995473	0.603957	0.706658	0.854039	0.983188	0.000421571	MI	0.617701	0.380676	0.909027	0.0341841	0.0133133
PMI_011994; Pmi_660520_RANB3_MACFA_Ran-binding_protein_3|m.28403	S326; S285	XP_022109406.1 ran-binding protein 3-like isoform X1 [Acanthaster planci] (id=77.22%; len=619; e=0.00E+00) ; RANB3_MACFA_Ran-binding_protein_3	LSNSGNSFVFGQK; LSNSGNSFVFGQK	2,3	4.248	0.7163	0.008394	1	2	1	2	5	0.0580191	0.545835	1	0.257265	0.233851	0.145339	0.997531	9.13402e-06	MI	0.0300964	0.0980862	0.944009	0.0539684	0.000940719
Pmi_296210_PWP2A_HUMAN_PWWP_domain-containing_protein_2A|m.1350; 34098|m.24117	S60; S49	PWP2A_HUMAN_PWWP_domain-containing_protein_2A; XP_022085492.1 PWWP domain-containing protein 2A-like isoform X1 [Acanthaster planci] (id=80.90%; len=555; e=0.00E+00)	CPLGISSPVSLCE; CPLGISSPVSLCE	2,3	3.607	0.6905	0.106492	1	2	1	2		0.0925301	0.517942	1	0.552291	0.666128	0.46406	0.976725	0.000806267	MI
27853|m.20535; Pmi_615716_F192A_MOUSE_Protein_FAM192A|m.17685; PMI_007329	T139; T139; T135	XP_022094487.1 protein FAM192A-like [Acanthaster planci] (id=73.09%; len=275; e=3.91E-128) ; F192A_MOUSE_Protein_FAM192A; XP_022094487.1 protein FAM192A-like [Acanthaster planci] (id=72.36%; len=275; e=5.29E-125)	QPTEKTTPAKTMG; QPTEKTTPAKTMG; QPTEKTTPAKTMG	2,3,4	2.587	0.5917	0.014921	0.99854	6	4	5	5	0.077721	0.938445	0.989557	0.301771	0.524045	0.493975	0.987913	0.000218267	MI	0.110493	0.264162	0.984312	0.0111325	5.55753e-05
PMI_013762; PMI_006468	S976:S982; S1421:S1427	XP_022093403.1 LOW QUALITY PROTEIN: multidrug resistance-associated protein 4-like [Acanthaster planci] (id=80.49%; len=979; e=0.00E+00) ; XP_022093403.1 LOW QUALITY PROTEIN: multidrug resistance-associated protein 4-like [Acanthaster planci] (id=72.35%; len=1526; e=0.00E+00)	GPKKNHSDLTCIS,SDLTCISPRSRKA; GPKKNHSDLTCIS,SDLTCISPRSRKA	3	1.607	0.6627	0.226485	0.99998	1	1	1		0.0608358	0.83957	1	0.682599	0.472251	0.356671	0.991892	9.83521e-05	MI
PMI_016491	S164	XP_022098324.1 LOW QUALITY PROTEIN: uncharacterized protein LOC110983392 [Acanthaster planci] (id=80.92%; len=262; e=1.90E-137)	EVMARASLEDDGS	2,3	3.379	0.7205	0.218711	1	2	1	2		0.109459	0.31959	1	0.701897	0.714168	0.339649	0.967412	0.00157563	MI
Pmi_648284_PTHB1_XENLA_Protein_PTHB1|m.24813	T852	PTHB1_XENLA_Protein_PTHB1	FNVESTTPDKPKR	2,3,4	4.175	0.6488	0.000615	1	2	6	4	6	0.0610999	0.931319	1	0.694872	0.693783	0.632484	0.996577	1.75598e-05	MI	0.0506884	0.148715	0.954562	0.00469468	0.000554012
PMI_004107; Pmi_622170_LRIQ3_MOUSE_Leucine-rich_repeat_and_IQ_domain-containing_p..CUT|m.18892	S47; S47	XP_022085158.1 uncharacterized protein LOC110976310 [Acanthaster planci] (id=82.59%; len=856; e=0.00E+00) ; LRIQ3_MOUSE_Leucine-rich_repeat_and_IQ_domain-containing_p..CUT	EKGYLQSPTKDYL; EKGYLQSPTKDYL	3	1.648	0.52	0.245988	0.99996	1	1	1		0.0522185	0.778922	0.992628	0.186398	0.296302	0.14763	0.935253	0.00615247	MI
61819|m.40879; Pmi_650511_PAPOG_MOUSE_Poly(A)_polymerase_gamma|m.25452; PMI_002048; PMI_022807	S498:S504; S498:S504; S360:S366; S289:S295	XP_022088619.1 poly(A) polymerase beta-like isoform X1 [Acanthaster planci] (id=82.46%; len=781; e=0.00E+00) ; PAPOG_MOUSE_Poly(A)_polymerase_gamma; XP_022088619.1 poly(A) polymerase beta-like isoform X1 [Acanthaster planci] (id=66.45%; len=781; e=0.00E+00) ; XP_022088620.1 poly(A) polymerase beta-like isoform X2 [Acanthaster planci] (id=65.67%; len=603; e=0.00E+00)	LKFKKKSLQNQDS,SLQNQDSPSSTVS; LKFKKKSLQNQDS,SLQNQDSPSSTVS; LKFKKKSLQNQDS,SLQNQDSPSSTVS; LKFKKKSLQNQDS,SLQNQDSPSSTVS	3,4	4.324	0.4263	0.158567	0.99998	3	2	2	3	0.0672225	0.42871	1	0.763689	0.528789	0.368602	0.986532	0.000270843	MI	0.0491846	0.0716826	0.984415	0.105552	3.18046e-05
77666|m.52092; 77652|m.52054; 77667|m.52100; 77661|m.52082; 77660|m.52074	S854; S909; S943; S267; S998	XP_022097945.1 vesicle-associated protein-like, partial [Acanthaster planci] (id=67.66%; len=535; e=6.52E-175) ; XP_022097945.1 vesicle-associated protein-like, partial [Acanthaster planci] (id=67.66%; len=535; e=2.93E-174) ; XP_022097945.1 vesicle-associated protein-like, partial [Acanthaster planci] (id=71.09%; len=640; e=0.00E+00) ; XP_022097947.1 neuroblast differentiation-associated protein AHNAK-like [Acanthaster planci] (id=42.76%; len=856; e=1.78E-125) ; XP_022097945.1 vesicle-associated protein-like, partial [Acanthaster planci] (id=71.09%; len=640; e=0.00E+00)	EYEGKGSGKKKGF; EYEGKGSGKKKGF; EYEGKGSGKKKGF; EYEGKGSGKKKGF; EYEGKGSGKKKGF	3,4,5	6.278	0.7134	0.023046	1	9	8	4	4	0.0849822	0.441985	1	0.875235	0.815415	0.704973	0.9753	0.000907574	MI	0.109621	0.164857	0.906423	0.128754	0.00296353
Pmi_590280_CDC37_HUMAN_Hsp90_co-chaperone_Cdc37|m.13802; PMI_008940; PMI_006155	T134; T123; T87	CDC37_HUMAN_Hsp90_co-chaperone_Cdc37; XP_022105979.1 hsp90 co-chaperone Cdc37-like [Acanthaster planci] (id=74.74%; len=384; e=7.45E-169) ; XP_022105979.1 hsp90 co-chaperone Cdc37-like [Acanthaster planci] (id=72.73%; len=385; e=1.65E-176)	TRINKYTPRDEDL; TRINKYTPRDEDL; TRINKYTPRDEDL	4,5	2.075	0.5652	0.060186	0.99379	1	1	2	2	0.0450475	0.612653	1	0.398136	0.211402	0.17325	0.976571	0.000816981	MI	0.035573	0.0785473	0.95311	0.135718	0.000656615
PMI_005733; Pmi_663551_MC6ZB_XENLA_Zygotic_DNA_replication_licensing_factor_mcm6-B|m.29436; 34362|m.24193	T619; T686; T267	XP_022086933.1 zygotic DNA replication licensing factor mcm6-B-like [Acanthaster planci] (id=78.84%; len=690; e=0.00E+00) ; MC6ZB_XENLA_Zygotic_DNA_replication_licensing_factor_mcm6-B; XP_022086933.1 zygotic DNA replication licensing factor mcm6-B-like [Acanthaster planci] (id=89.70%; len=398; e=0.00E+00)	ETDTTATPTKEPE; ETDTTATPTKEPE; ETDTTATPTKEPE	3,4,5	4.849	0.7288	0.225273	0.99998	9	5	11	4	0.0792253	0.669815	1	0.827778	0.78755	0.776181	0.958373	0.00256313	MI	0.0934193	0.126134	0.929123	0.197725	0.00208296
PMI_007137; PMI_007401	S585; S471	XP_022108489.1 nuclear pore complex protein Nup98-Nup96-like isoform X2 [Acanthaster planci] (id=82.40%; len=1864; e=0.00E+00) ; XP_022108489.1 nuclear pore complex protein Nup98-Nup96-like isoform X2 [Acanthaster planci] (id=80.94%; len=1752; e=0.00E+00)	QEEDLLSPMSTYP; QEEDLLSPMSTYP	3,4	4.748	0.76	0.003901	1	19	17	17	6	0.0623436	0.891431	1	0.66108	0.841957	0.357701	0.936912	0.00584455	MI	0.415647	0.796993	0.931116	0.00799078	0.00245065
Pmi_664750_CAF1B_MOUSE_Chromatin_assembly_factor_1_subunit_B|m.29772; PMI_005022; 69070|m.46040; 69071|m.46042	S519; S628; S515; S519	CAF1B_MOUSE_Chromatin_assembly_factor_1_subunit_B; XP_022107613.1 chromatin assembly factor 1 subunit B-like [Acanthaster planci] (id=76.24%; len=686; e=0.00E+00) ; XP_022107613.1 chromatin assembly factor 1 subunit B-like [Acanthaster planci] (id=76.37%; len=656; e=0.00E+00) ; XP_022107613.1 chromatin assembly factor 1 subunit B-like [Acanthaster planci] (id=75.22%; len=686; e=0.00E+00)	VEPRRISLTTLGT; VEPRRISLTTLGT; VEPRRISLTTLGT; VEPRRISLTTLGT	2,3	3.823	0.7227	0.011128	1	4	4	5	10	0.0692377	0.581189	1	0.7152	0.649122	0.277725	0.999044	1.37074e-06	MI	0.0294964	0.203004	0.927136	0.0125436	0.00165889
PMI_007219; PMI_019399; 14551|m.9503	S283; S310; S216	XP_022107655.1 coiled-coil domain-containing protein 24-like [Acanthaster planci] (id=79.22%; len=308; e=3.84E-160) ; XP_022107655.1 coiled-coil domain-containing protein 24-like [Acanthaster planci] (id=75.12%; len=414; e=1.30E-180) ; XP_022107655.1 coiled-coil domain-containing protein 24-like [Acanthaster planci] (id=71.70%; len=311; e=1.04E-133)	SPKKLPSPLMPSG; SPKKLPSPLMPSG; SPKKLPSPLMPSG	3	2.389	0.6827	0.336214	1	1	2	5		0.0738903	0.579006	1	0.828432	0.693779	0.570931	0.987021	0.000251576	MI
PMI_000144; Pmi_654825_TBCD1_HUMAN_TBC1_domain_family_member_1|m.26655	S781:S788; S41:S48	XP_022084449.1 TBC1 domain family member 1-like [Acanthaster planci] (id=73.90%; len=1506; e=0.00E+00) ; TBCD1_HUMAN_TBC1_domain_family_member_1	IFCKQDSLPEAMI,LPEAMISPGIRPR; IFCKQDSLPEAMI,LPEAMISPGIRPR	2,3	2.841	0.7035	0.033107	1	4	5	3	3	0.0516628	0.370418	1	0.726389	0.593513	0.637827	0.965508	0.00176408	MI	0.112577	0.165142	0.916204	0.00401028	0.004739
PMI_016249	T212:S216	XP_022096295.1 PHD finger protein 12-like isoform X2 [Acanthaster planci] (id=77.20%; len=1123; e=0.00E+00)	QSGRPTTPVASPQ,PTTPVASPQPDEP	3	3.566	0.3866	0.094875	0.99526	1	1	1		0.0955887	0.491629	1	0.261426	0.389473	0.0987012	0.985288	0.000323071	MI
28379|m.20779; Pmi_609640_SMG9_RAT_Protein_SMG9|m.16668	S41; S34	XP_022104074.1 protein SMG9-like isoform X2 [Acanthaster planci] (id=82.52%; len=103; e=7.20E-31) ; SMG9_RAT_Protein_SMG9	SRDDFSSPQLSKP; SRDDFSSPQLSKP	3,4	4.101	0.6925	0.008518	0.99695	2	2	2		0.0675553	0.707386	1	0.244953	0.207908	0.0751137	0.998995	1.51386e-06	MI
35793|m.24976; Pmi_660811_CTCF_CHICK_Transcriptional_repressor_CTCF|m.28494	T658; T791	XP_022083889.1 uncharacterized protein LOC110975605 [Acanthaster planci] (id=85.55%; len=962; e=0.00E+00) ; CTCF_CHICK_Transcriptional_repressor_CTCF	VHMRVHTGERPFQ; VHMRVHTGERPFQ	3	2.8	0.6957	0.230135	1	1	1	1	1	0.0585927	0.748687	1	0.461417	0.713218	0.134364	0.976585	0.000815951	MI	0.0299109	0.152942	0.961019	0.016567	0.000847078
PMI_022723	S399	XP_022080950.1 protein NEDD1-like [Acanthaster planci] (id=49.50%; len=705; e=0.00E+00)	SPLRTSSLTSQPK	2	1.7	0.3875	0.137625	1	1	1	1		0.0618914	0.359101	1	0.687704	0.478004	0.208608	0.996578	1.75482e-05	MI
48274|m.32261; PMI_013713; Pmi_639150_ANK2_MOUSE_Ankyrin-2|m.22530; PMI_010102; 48273|m.32258	T226; T632; T247; T799; T226	XP_022079364.1 ankyrin-2-like isoform X26 [Acanthaster planci] (id=89.77%; len=948; e=0.00E+00) ; XP_022079175.1 ankyrin-2-like isoform X5 [Acanthaster planci] (id=77.68%; len=1277; e=0.00E+00) ; ANK2_MOUSE_Ankyrin-2; XP_022079147.1 ankyrin-2-like isoform X2 [Acanthaster planci] (id=78.14%; len=1441; e=0.00E+00) ; XP_022079364.1 ankyrin-2-like isoform X26 [Acanthaster planci] (id=92.30%; len=948; e=0.00E+00)	HSLNVTTPDGKRV; HSLNVTTPDGKRV; HSLNVTTPDGKRV; HSLNVTTPDGKRV; HSLNVTTPDGKRV	2,3,4	3.764	0.6683	0.020193	1	8	9	8	7	0.0654559	0.879148	1	0.817882	0.665386	0.700585	0.985499	0.00031388	MI	0.0460995	0.116146	0.989793	0.0384107	1.45487e-05
Pmi_616610_PKHG1_HUMAN_Pleckstrin_homology_domain-containing_family_G..CUT|m.17836; PMI_008881	S214; S271	PKHG1_HUMAN_Pleckstrin_homology_domain-containing_family_G..CUT; XP_022083019.1 uncharacterized protein LOC110975147 isoform X3 [Acanthaster planci] (id=78.59%; len=897; e=0.00E+00)	PRGRLRSDSEPVP; PRGRLRSDSEPVP	3	4.273	0.6946	1.10158	1	1	1	2	1	0.0656687	0.72297	0.968199	0.937916	0.806106	0.417083	0.974541	0.000964	MI	0.370089	0.940999	0.410725	0.000689227	0.227619
22626|m.17276; 22627|m.17279	S609; S190	XP_022084065.1 uncharacterized protein LOC110975684 isoform X1 [Acanthaster planci] (id=65.04%; len=758; e=0.00E+00) ; XP_022084066.1 uncharacterized protein LOC110975684 isoform X2 [Acanthaster planci] (id=68.25%; len=274; e=6.69E-115)	AKERAPSVTSGEV; AKERAPSVTSGEV	2,3	1.529	0.5327	0.730088	1	1	2	1	2	0.0987596	0.84812	1	0.796345	0.566857	0.300255	0.99017	0.00014447	MI	0.116688	0.257258	0.955385	0.00950146	0.000375972
19351|m.13865	S279:S282	XP_022112109.1 uncharacterized protein LOC110991183 [Acanthaster planci] (id=83.03%; len=324; e=4.49E-176)	PNEEVCSPTSPRM,EVCSPTSPRMESG	2,3	4.263	0.7833	0.019378	0.99851	3	2	2		0.0687213	0.471912	1	0.860633	0.746278	0.697811	0.994738	4.14539e-05	MI
Pmi_633641_MPRIP_MOUSE_Myosin_phosphatase_Rho-interacting_protein|m.21267	T400:S410:S415	MPRIP_MOUSE_Myosin_phosphatase_Rho-interacting_protein	SWRLRSTQEQPLP,PLPELPSPQEKSP,PSPQEKSPREVLP	3,4	2.657	0.6458	0.325026	0.99326	1	3	3		0.0430777	0.204657	1	0.690097	0.495146	0.206123	0.916109	0.0102614	MI
PMI_004322; 55275|m.36691; Pmi_649900_RGAP1_HUMAN_Rac_GTPase-activating_protein_1|m.25246	S686; S290; S504	XP_022086734.1 rac GTPase-activating protein 1-like isoform X2 [Acanthaster planci] (id=85.90%; len=695; e=0.00E+00) ; XP_022086734.1 rac GTPase-activating protein 1-like isoform X2 [Acanthaster planci] (id=89.83%; len=295; e=0.00E+00) ; RGAP1_HUMAN_Rac_GTPase-activating_protein_1	TSHFFASPTLR--; TSHFFASPTLR--; TSHFFASPTLR--	2,3,4	3.133	0.6069	0.299229	1	3	4	3	4	0.0858197	0.801201	1	0.255431	0.580845	0.223813	0.994092	5.22594e-05	MI	0.0984289	0.219316	0.96983	0.0174221	0.000583108
Pmi_653510_no_annot|m.26264	S455	no_annot	PNDDTQSPNADKT	3,4	3.783	0.7225	0.206971	1	1	1	1	1	0.0710957	0.782418	1	0.869163	0.758396	0.469003	0.976653	0.000811295	MI	0.113212	0.183195	0.91436	0.0374976	0.00167641
PMI_027068; PMI_018345; Pmi_615131_no_annot|m.17548	S861; S317; S149	XP_022090353.1 uncharacterized protein LOC110979117 isoform X2 [Acanthaster planci] (id=70.31%; len=960; e=0.00E+00) ; XP_022090350.1 uncharacterized protein LOC110979117 isoform X1 [Acanthaster planci] (id=67.73%; len=722; e=0.00E+00) ; no_annot	LNVRLDSINADIE; LNVRLDSINADIE; LNVRLDSINADIE	2	2.904	0.5416	0.067531	1	1	1	1	1	0.0539736	0.57281	1	0.516322	0.266606	0.0828439	0.977134	0.000778326	MI	0.0484359	0.291669	0.904247	0.00899896	0.00286976
PMI_013458; Pmi_646090_BIRC3_MOUSE_Baculoviral_IAP_repeat-containing_protein_3|m.24271; PMI_028909; PMI_021205; 20137|m.14683; 20138|m.14685	S393; S393; S298; S391; S244; S244	XP_022094754.1 LOW QUALITY PROTEIN: baculoviral IAP repeat-containing protein 3-like [Acanthaster planci] (id=63.73%; len=761; e=0.00E+00) ; BIRC3_MOUSE_Baculoviral_IAP_repeat-containing_protein_3; XP_022094754.1 LOW QUALITY PROTEIN: baculoviral IAP repeat-containing protein 3-like [Acanthaster planci] (id=72.97%; len=418; e=0.00E+00) ; XP_022094754.1 LOW QUALITY PROTEIN: baculoviral IAP repeat-containing protein 3-like [Acanthaster planci] (id=68.27%; len=561; e=0.00E+00) ; XP_022094754.1 LOW QUALITY PROTEIN: baculoviral IAP repeat-containing protein 3-like [Acanthaster planci] (id=77.44%; len=359; e=0.00E+00) ; XP_022094754.1 LOW QUALITY PROTEIN: baculoviral IAP repeat-containing protein 3-like [Acanthaster planci] (id=72.89%; len=439; e=0.00E+00)	QWEQVASPNRVLN; QWEQVASPNRVLN; QWEQVASPNRVLN; QWEQVASPNRVLN; QWEQVASPNRVLN; QWEQVASPNRVLN	2,3	3.314	0.6905	0.727065	1	2	1	3	1	0.0915247	0.659551	1	0.629346	0.405241	0.219353	0.997	1.34841e-05	MI	0.130999	0.183798	0.949681	0.0393511	0.00200317
PMI_000800; Pmi_645660_PCM1_MOUSE_Pericentriolar_material_1_protein|m.24200	S1795; S494	XP_022084430.1 pericentriolar material 1 protein-like isoform X3 [Acanthaster planci] (id=76.70%; len=2279; e=0.00E+00) ; PCM1_MOUSE_Pericentriolar_material_1_protein	DVGSESSFSDLPY; DVGSESSFSDLPY	3,4,5	7.613	0.724	0.033666	0.99998	5	4	5	2	0.0748821	0.693168	1	0.589032	0.606152	0.530247	0.919695	0.00941439	MI	0.308683	0.355684	0.897966	0.170649	0.0085062
Pmi_651040_NO66_BRAFL_Lysine-specific_demethylase_NO66|m.25581; 72035|m.48230; PMI_008158	S76; S11; S43	NO66_BRAFL_Lysine-specific_demethylase_NO66; XP_022096693.1 ribosomal oxygenase 1-like [Acanthaster planci] (id=82.24%; len=535; e=0.00E+00) ; XP_022096693.1 ribosomal oxygenase 1-like [Acanthaster planci] (id=82.84%; len=239; e=2.34E-141)	RRARGSSLSSELD; RRARGSSLSSELD; RRARGSSLSSELD	2,3	3.11	0.5537	0.03189	1	5	5	2	1	0.0818519	0.895288	1	0.918705	0.737717	0.794292	0.988667	0.00019193	MI	0.273795	0.379632	0.918699	0.178206	0.00439535
61016|m.40432; 61014|m.40429; PMI_023648; Pmi_653591_NDRG3_HUMAN_Protein_NDRG3|m.26273	S17; S17; S17; S17	XP_022083951.1 protein NDRG3-like isoform X6 [Acanthaster planci] (id=72.82%; len=103; e=2.71E-43) ; XP_022083947.1 protein NDRG3-like isoform X2 [Acanthaster planci] (id=86.88%; len=404; e=0.00E+00) ; XP_022083947.1 protein NDRG3-like isoform X2 [Acanthaster planci] (id=86.63%; len=404; e=0.00E+00) ; NDRG3_HUMAN_Protein_NDRG3	PDEGEVSLTHVSA; PDEGEVSLTHVSA; PDEGEVSLTHVSA; PDEGEVSLTHVSA	3,4	3.825	0.7373	0.285746	1	2	2	1		0.116245	0.736568	1	0.534067	0.353439	0.250628	0.87567	0.0222259	MI
PMI_009744; PMI_013550; Pmi_619800_EAF1_HUMAN_ELL-associated_factor_1_>gi|m.18416; 70981|m.47389	S143; S143; S143; S144	XP_022099917.1 ELL-associated factor 2-like isoform X2 [Acanthaster planci] (id=86.23%; len=247; e=1.27E-121) ; XP_022099911.1 ELL-associated factor 2-like isoform X1 [Acanthaster planci] (id=84.71%; len=255; e=1.32E-124) ; EAF1_HUMAN_ELL-associated_factor_1_>gi; XP_022099917.1 ELL-associated factor 2-like isoform X2 [Acanthaster planci] (id=83.55%; len=304; e=5.30E-148)	STNLKNSPNLTST; STNLKNSPNLTST; STNLKNSPNLTST; STNLKNSPNLTST	3,4	4.386	0.6651	0.020419	1	1	1	1	3	0.0859681	0.736683	1	0.20843	0.224984	0.119222	0.995445	3.10772e-05	MI	0.115156	0.180983	0.937923	0.0201519	0.00109892
Pmi_636910_STA5A_BOVIN_Signal_transducer_and_activator_of_transcription_5A|m.22028	S757	STA5A_BOVIN_Signal_transducer_and_activator_of_transcription_5A	GGMDAASPSS---	2,3	5.219	0.8474	0.139988	1	7	7	9	5	0.0681354	0.675759	1	0.86429	0.728193	0.787491	0.987999	0.000215189	MI	0.185572	0.224449	0.973668	0.211051	2.30932e-05
Pmi_511230_KTNA1_STRPU_Katanin_p60_ATPase-containing_subunit|m.6795; PMI_002181; PMI_007258; 51272|m.34161	S154; S159; S132; S140	KTNA1_STRPU_Katanin_p60_ATPase-containing_subunit; XP_022089848.1 katanin p60 ATPase-containing subunit A1-like isoform X1 [Acanthaster planci] (id=87.84%; len=510; e=0.00E+00) ; XP_022089848.1 katanin p60 ATPase-containing subunit A1-like isoform X1 [Acanthaster planci] (id=90.98%; len=488; e=0.00E+00) ; XP_022089849.1 katanin p60 ATPase-containing subunit A1-like isoform X2 [Acanthaster planci] (id=93.62%; len=141; e=3.43E-90)	PVEHRPSPQYQRG; PVEHRPSPQYQRG; PVEHRPSPQYQRG; PVEHRPSPQYQRG	3,4,5	2.232	0.5463	0.078154	0.99997	4	4	5		0.0666209	0.646599	1	0.232786	0.189991	0.101021	0.964802	0.0018366	MI
PMI_023103	S17:S20:S33	XP_022105893.1 chromatin assembly factor 1 subunit A-like [Acanthaster planci] (id=65.31%; len=738; e=0.00E+00)	VGSKKRSLTSPGN,KKRSLTSPGNVAT,SEGSIMSPPTKKL	3,4	5.277	0.3419	0.026681	0.99736	5	2	8		0.0738311	0.411021	1	0.875578	0.772859	0.761865	0.98252	0.000455672	MI
Pmi_642980_LSG1_BOVIN_Large_subunit_GTPase_1_homolog|m.23448; 29469|m.21388; PMI_025470	T511; T80; T325	LSG1_BOVIN_Large_subunit_GTPase_1_homolog; XP_022104220.1 large subunit GTPase 1 homolog [Acanthaster planci] (id=83.84%; len=99; e=6.40E-48) ; XP_022104220.1 large subunit GTPase 1 homolog [Acanthaster planci] (id=61.00%; len=341; e=1.20E-121)	KVPVSATPGRTKH; KVPVSATPGRTKH; KVPVSATPGRTKH	2,3,4	1.764	0.4887	0.018733	1	2	1	2	3	0.0776522	0.866056	0.994535	0.167934	0.141909	0.17974	0.981325	0.000519896	MI	0.0200832	0.129562	0.938446	0.0110789	0.00124505
65623|m.43630; PMI_005456; 65624|m.43632; PMI_016115; Pmi_663936_PPM1G_BOVIN_Protein_phosphatase_1G|m.29538	S539; S612; S538; S559; S537	XP_022097042.1 probable protein phosphatase 2C 60 isoform X1 [Acanthaster planci] (id=77.90%; len=561; e=0.00E+00) ; XP_022097042.1 probable protein phosphatase 2C 60 isoform X1 [Acanthaster planci] (id=74.49%; len=584; e=0.00E+00) ; XP_022097042.1 probable protein phosphatase 2C 60 isoform X1 [Acanthaster planci] (id=78.21%; len=560; e=0.00E+00) ; XP_022097042.1 probable protein phosphatase 2C 60 isoform X1 [Acanthaster planci] (id=75.48%; len=473; e=0.00E+00) ; PPM1G_BOVIN_Protein_phosphatase_1G	GVKRKASESTPTD; GVKRKASESTPTD; GVKRKASESTPTD; GVKRKASESTPTD; GVKRKASESTPTD	2,3,4,5	3.207	0.6512	0.037459	1	5	9	10	7	0.0827229	0.662812	1	0.957161	0.848615	0.961153	0.995596	2.90469e-05	MI	0.144157	0.362566	0.98868	4.47864e-06	2.38806e-07
Pmi_376220_no_annot|m.2300	S170:T175:S179	no_annot	RDIDQMSPHAGTP,MSPHAGTPPRSPN,AGTPPRSPNRSLP	3	2.28	0.6347	0.04719	1	1	2	2	1	0.0785704	0.664457	1	0.782372	0.768628	0.735694	0.991284	0.000113611	MI	0.197214	0.284026	0.961055	0.0150319	2.60211e-05
Pmi_662942_HUWE1_HUMAN_E3_ubiquitin-protein_ligase_HUWE1|m.29231; PMI_002761	S993; S1753	HUWE1_HUMAN_E3_ubiquitin-protein_ligase_HUWE1; XP_022080949.1 E3 ubiquitin-protein ligase HUWE1-like [Acanthaster planci] (id=79.58%; len=2537; e=0.00E+00)	RAGGRGSALQSIV; RAGGRGSALQSIV	2,3	2.126	0.6697	0.443059	1	2	3	3	1	0.0557202	0.27401	1	0.593235	0.514947	0.297386	0.987449	0.000235317	MI	0.147272	0.219084	0.93512	0.0271598	0.00195135
PMI_020892; Pmi_635650_OSBL8_HUMAN_Oxysterol-binding_protein-related_protein_8|m.21722; PMI_019974	S257; S255; S138	XP_022082788.1 oxysterol-binding protein-related protein 8-like isoform X2 [Acanthaster planci] (id=89.29%; len=756; e=0.00E+00) ; OSBL8_HUMAN_Oxysterol-binding_protein-related_protein_8; XP_022082787.1 oxysterol-binding protein-related protein 8-like isoform X1 [Acanthaster planci] (id=88.36%; len=756; e=0.00E+00)	PAVISQSFSTEKG; PAVISQSFSTEKG; PAVISQSFSTEKG	2,3	4.884	0.6816	0.046578	0.99999	1	1	1	2	0.0679136	0.591672	1	0.408044	0.316236	0.310278	0.994775	4.08751e-05	MI	0.0475206	0.125164	0.982431	0.0463092	0.000214184
14500|m.9447; Pmi_572291_MK07_RAT_Mitogen-activated_protein_kinase_7|m.11644; PMI_000432; PMI_019336	S311:S319; S518:S526; S333:S341; S947:S955	XP_022107362.1 mitogen-activated protein kinase 7-like isoform X2 [Acanthaster planci] (id=55.62%; len=365; e=6.07E-106) ; MK07_RAT_Mitogen-activated_protein_kinase_7; XP_022107362.1 mitogen-activated protein kinase 7-like isoform X2 [Acanthaster planci] (id=60.53%; len=527; e=9.00E-177) ; XP_022107362.1 mitogen-activated protein kinase 7-like isoform X2 [Acanthaster planci] (id=74.06%; len=1145; e=0.00E+00)	SDRETPSPPHNIQ,PHNIQQSPPAYED; SDRETPSPPHNIQ,PHNIQQSPPAYED; SDRETPSPPHNIQ,PHNIQQSPPAYED; SDRETPSPPHNIQ,PHNIQQSPPAYED	3,4	3.188	0.7098	0.456468	0.99999	3	4	4	1	0.06437	0.843605	1	0.772023	0.748677	0.536569	0.905824	0.0128861	MI	0.10205	0.148753	0.934284	0.145499	0.000656952
Pmi_653770_FA65A_RAT_Protein_FAM65A|m.26324; PMI_019904	S1522; S357	FA65A_RAT_Protein_FAM65A; XP_022091870.1 uncharacterized protein LOC110979963 [Acanthaster planci] (id=70.32%; len=401; e=7.70E-164)	ERRLVDSPGETCW; ERRLVDSPGETCW	3	4.23	0.7874	0.239898	1	2	3	2	1	0.134409	0.730777	1	0.770267	0.638293	0.594709	0.964141	0.00190571	MI	0.0834998	0.150971	0.90062	0.058156	0.00295389
PMI_000047; 75450|m.50375; Pmi_660874_SF3B1_HUMAN_Splicing_factor_3B_subunit_1|m.28531	T323; T338; T337	XP_022099007.1 splicing factor 3B subunit 1-like [Acanthaster planci] (id=98.25%; len=1314; e=0.00E+00) ; XP_022099007.1 splicing factor 3B subunit 1-like [Acanthaster planci] (id=98.25%; len=1314; e=0.00E+00) ; SF3B1_HUMAN_Splicing_factor_3B_subunit_1	GSGWAETPRTDRG; GSGWAETPRTDRG; GSGWAETPRTDRG	3	2.121	0.7067	0.632888	1	1	1	1		0.0545516	0.662513	1	0.276622	0.348915	0.257633	0.93674	0.00587619	MI
Pmi_659832_TTC25_DANRE_Tetratricopeptide_repeat_protein_25|m.28195	S137	TTC25_DANRE_Tetratricopeptide_repeat_protein_25	IENSVGSPSVVTL	4,5	5.084	0.6108	0.009678	0.99994	3	3	4		0.0788758	0.324818	0.999761	0.687911	0.703865	0.447419	0.802265	0.0547832	MI
PMI_020582; Pmi_553200_ABCD2_MOUSE_ATP-binding_cassette_sub-family_D_member_2|m.9853	S174; S155	XP_022080427.1 ATP-binding cassette sub-family D member 2-like [Acanthaster planci] (id=62.07%; len=203; e=3.71E-71) ; ABCD2_MOUSE_ATP-binding_cassette_sub-family_D_member_2	EILGEDSVHRTHK; EILGEDSVHRTHK	3	3.285	0.6058	0.019876	1	2	1	2		0.0843272	0.318822	0.967322	0.964973	0.721368	0.548841	0.981281	0.000522301	MI
Pmi_588930_SPC24_XENLA_Kinetochore_protein_Spc24|m.13629; PMI_005122	S82; S82	SPC24_XENLA_Kinetochore_protein_Spc24; XP_022103615.1 kinetochore protein spc24-like [Acanthaster planci] (id=81.16%; len=207; e=2.09E-117)	CVSRDQSQDAMSP; CVSRDQSQDAMSP	3,4	6.228	0.7799	0.021543	1	4	4	4	4	0.0630558	0.0973186	1	0.75611	0.413318	0.329866	0.99312	7.08314e-05	MI	0.259654	0.314152	0.884078	0.18567	0.00405954
Pmi_667641_NCOA7_HUMAN_Nuclear_receptor_coactivator_7|m.30761; 50209|m.33546	S549; S549	NCOA7_HUMAN_Nuclear_receptor_coactivator_7; XP_022110273.1 nuclear receptor coactivator 7-like isoform X2 [Acanthaster planci] (id=70.59%; len=595; e=0.00E+00)	ESVQDTSATEREL; ESVQDTSATEREL	2,3	5.099	0.7961	0.543922	0.99999	4	2	6	2	0.0832441	0.524829	0.996336	0.890521	0.765827	0.903786	0.932985	0.006586	MI	0.185893	0.220978	0.989199	0.451264	0.000147968
66012|m.43935; Pmi_649000_HS90A_CHICK_Heat_shock_protein_HSP_90-alpha|m.25016; PMI_011349	S745; S725; S150	XP_022103652.1 heat shock protein 83-like [Acanthaster planci] (id=91.06%; len=727; e=0.00E+00) ; HS90A_CHICK_Heat_shock_protein_HSP_90-alpha; XP_022103652.1 heat shock protein 83-like [Acanthaster planci] (id=92.95%; len=156; e=1.50E-97)	GADDDASRMEEVD; GADDDASRMEEVD; GADDDASRMEEVD	4	4.514	0.7727	0.015333	1	5	6	5		0.0517719	0.528508	1	0.486602	0.323814	0.211518	0.978114	0.000713242	MI
65710|m.43707; Pmi_638550_HEXP_LEIMA_DNA-binding_protein_HEXBP|m.22375	S87; S87	XP_022098836.1 DNA-binding protein HEXBP-like isoform X2 [Acanthaster planci] (id=61.91%; len=210; e=7.13E-77) ; HEXP_LEIMA_DNA-binding_protein_HEXBP	RDCPNKSSGGGGG; RDCPNKSSGGGGG	2,3,4,5	7.463	0.737	0.001015	1	30	29	30	17	0.0653993	0.778683	1	0.717631	0.538847	0.477627	0.966897	0.00162558	MI	0.0577823	0.110732	0.82274	0.0479767	0.0174831
10292|m.6263; PMI_005561; Pmi_555261_no_annot|m.10040	S304; S72; S463	XP_022089714.1 uncharacterized protein LOC110978760 [Acanthaster planci] (id=47.52%; len=545; e=1.50E-114) ; XP_022089714.1 uncharacterized protein LOC110978760 [Acanthaster planci] (id=57.53%; len=405; e=1.46E-116) ; no_annot	QRVKKVSLADLLS; QRVKKVSLADLLS; QRVKKVSLADLLS	2,3	2.358	0.5404	0.036185	1	2	3	2	2	0.0796171	0.336315	1	0.435469	0.528007	0.117079	0.998304	4.31386e-06	MI	0.0391691	0.200623	0.952644	0.00571971	0.000684116
PMI_012513; Pmi_665811_no_annot|m.30151	S374; S373	XP_022087985.1 mucin-5AC-like isoform X1 [Acanthaster planci] (id=75.69%; len=1160; e=0.00E+00) ; no_annot	SRGLVPSPQTQLQ; SRGLVPSPQTQLQ	2,3	3.588	0.5114	1.17737	1	1	2	2		0.0808982	0.556111	1	0.801708	0.741677	0.541741	0.995582	2.92322e-05	MI
PMI_026069; 52435|m.34788; Pmi_668750_no_annot|m.31151	S743; S1276; S1540	XP_022083899.1 uncharacterized protein LOC110975609 [Acanthaster planci] (id=49.24%; len=1702; e=0.00E+00) ; XP_022083899.1 uncharacterized protein LOC110975609 [Acanthaster planci] (id=42.20%; len=884; e=3.46E-142) ; no_annot	SQGKLQSPFDNVK; SQGKLQSPFDNVK; SQGKLQSPFDNVK	2	1.951	0.477	0.277695	1	1	1	1	1	0.0609691	0.566038	1	0.328252	0.254624	0.169397	0.995963	2.44134e-05	MI	0.0497765	0.112522	0.977065	0.00648984	3.74318e-05
PMI_019099; Pmi_567733_no_annot|m.11157; PMI_010821	T585; T14; T589	XP_022079413.1 transcription factor SPT20 homolog isoform X2 [Acanthaster planci] (id=79.91%; len=697; e=0.00E+00) ; no_annot; XP_022079413.1 transcription factor SPT20 homolog isoform X2 [Acanthaster planci] (id=74.36%; len=979; e=0.00E+00)	VAGRVTTPTLEGV; GAGRVTTPTLEGV; VAGRVTTPTLEGV	2	1.689	0.3801	0.165203	0.997	1	1	1	1	0.0784245	0.474312	1	0.362764	0.336601	0.134952	0.99866	2.69029e-06	MI	0.103937	0.167648	0.947184	0.0237413	0.00270761
PMI_024091	S389	XP_022100018.1 titin-like isoform X2 [Acanthaster planci] (id=48.56%; len=1143; e=0.00E+00)	AKKSQESVSEDSK	2,3	2.137	0.53	0.192172	1	1	1	1		0.056741	0.272611	1	0.682458	0.546231	0.247017	0.987593	0.000229962	MI
PMI_025599; PMI_015523	S59; S122	XP_022082956.1 serine/arginine-rich splicing factor 7-like [Acanthaster planci] (id=59.74%; len=77; e=5.18E-14) ; XP_022082956.1 serine/arginine-rich splicing factor 7-like [Acanthaster planci] (id=70.14%; len=144; e=1.36E-58)	RYQQRRSFNDDKC; RYQQRRSFNDDKC	3,4,5	4.493	0.7389	0.132856	1	3	4	3	5	0.0606767	0.301486	1	0.659292	0.764602	0.616035	0.94535	0.00439825	MI	0.103719	0.137964	0.843632	0.0296595	0.0121315
PMI_010121; Pmi_666630_STK31_MOUSE_Serine/threonine-protein_kinase_31|m.30412; 74046|m.49503	T1105; T1273; T882	XP_011670570.1 PREDICTED: serine/threonine-protein kinase 31, partial [Strongylocentrotus purpuratus] (id=34.01%; len=738; e=4.37E-106) ; STK31_MOUSE_Serine/threonine-protein_kinase_31; XP_011670570.1 PREDICTED: serine/threonine-protein kinase 31, partial [Strongylocentrotus purpuratus] (id=33.60%; len=741; e=2.06E-107)	RDDAKTTPQASAP; RDDAKTTPQASAP; RDDAKTTPQASAP	3,4,5	4.763	0.7554	0.046332	0.99761	4	8	9		0.071656	0.544511	1	0.808891	0.749328	0.79982	0.992948	7.44233e-05	MI
Pmi_641160_no_annot|m.22998	S859:S867	no_annot	LEKGPTSPLAVAA,LAVAAGSPRCGSN	2,3	3.252	0.6843	0.04888	0.99998	2	1	1	2	0.0694338	0.910374	0.962881	0.214266	0.420787	0.106613	0.980314	0.000577487	MI	0.0834695	0.168089	0.965301	0.00504961	0.000157761
Pmi_667390_no_annot|m.30670; 70811|m.47262; PMI_009837	T494; T317; T283	no_annot; XP_022090310.1 proteoglycan 4-like isoform X1 [Acanthaster planci] (id=66.74%; len=442; e=5.73E-116) ; XP_022090310.1 proteoglycan 4-like isoform X1 [Acanthaster planci] (id=68.63%; len=408; e=8.48E-110)	KESAPSTPEAISK; KESAPSTPEAISK; KESAPSTPEAISK	2,3,4	4.222	0.688	0.026999	1	16	16	12	6	0.0764898	0.600545	1	0.86365	0.770928	0.856168	0.996544	1.7891e-05	MI	0.356263	0.403043	0.937759	0.134131	0.0015484
69657|m.46518; 69656|m.46516; Pmi_637610_SNX2_HUMAN_Sorting_nexin-2|m.22185	T31; T96; T92	XP_022102984.1 sorting nexin-2-like [Acanthaster planci] (id=88.94%; len=443; e=0.00E+00) ; XP_022102984.1 sorting nexin-2-like [Acanthaster planci] (id=84.01%; len=544; e=0.00E+00) ; SNX2_HUMAN_Sorting_nexin-2	PPTKLETPKSESP; PPTKLETPKSESP; PPTKLETPKSESP	2,3,4	2.507	0.6001	0.229707	1	2	3	2	1	0.0472842	0.400013	1	0.693371	0.513936	0.299004	0.969401	0.00139009	MI	0.0322778	0.0560529	0.895358	0.254886	0.0047821
PMI_000745	T110	XP_022102984.1 sorting nexin-2-like [Acanthaster planci] (id=71.48%; len=561; e=0.00E+00)	PPTKLETPKSEPP	2,3,4,5	2.507	0.6001	0.229707	1	2	4	2	1	0.0471476	0.401777	1	0.693855	0.514401	0.299738	0.969653	0.00136741	MI	0.0322778	0.0560529	0.895358	0.254886	0.0047821
22164|m.16824; PMI_020535; PMI_019837	S616; S233; S233	XP_022083111.1 nephrocystin-1-like isoform X1 [Acanthaster planci] (id=87.62%; len=541; e=0.00E+00) ; XP_022083111.1 nephrocystin-1-like isoform X1 [Acanthaster planci] (id=78.99%; len=376; e=0.00E+00) ; XP_022083111.1 nephrocystin-1-like isoform X1 [Acanthaster planci] (id=84.31%; len=376; e=0.00E+00)	QGGRRKSGVELWK; QGGRRKSGVELWK; QGGRRKSGVELWK	2,3	1.97	0.469	0.240003	1	3	2	3		0.0842424	0.864783	0.988942	0.637242	0.541035	0.238038	0.976911	0.000793465	MI
PMI_020084; 51261|m.34152; Pmi_640300_PRD10_XENTR_PR_domain_zinc_finger_protein_10|m.22816	S495; S56; S192	XP_022098457.1 PR domain zinc finger protein 10-like [Acanthaster planci] (id=73.28%; len=1482; e=0.00E+00) ; XP_022098457.1 PR domain zinc finger protein 10-like [Acanthaster planci] (id=96.23%; len=106; e=1.45E-66) ; PRD10_XENTR_PR_domain_zinc_finger_protein_10	RHMVMHSGEKNFT; RHMVMHSGEKNFT; RHMVMHSGEKNFT	3	1.733	0.4153	0.159692	1	2	1	1	3	0.0606463	0.632761	1	0.640321	0.610041	0.418177	0.933358	0.00651373	MI	0.0669397	0.110529	0.961564	0.00284093	0.00165257
59491|m.39392; 59493|m.39397; 59476|m.39358; 59489|m.39388; 59480|m.39366; 59478|m.39362; 59483|m.39374; 59487|m.39384; 59481|m.39369; 59494|m.39400; Background_Pmi_579401_no_annot|m.12645; 59496|m.39407	S341; S341; S321; S341; S321; S310; S341; S310; S321; S310; S283; S310	XP_022097947.1 neuroblast differentiation-associated protein AHNAK-like [Acanthaster planci] (id=50.76%; len=660; e=2.43E-75) ; XP_022097947.1 neuroblast differentiation-associated protein AHNAK-like [Acanthaster planci] (id=50.91%; len=656; e=2.08E-75) ; XP_022097947.1 neuroblast differentiation-associated protein AHNAK-like [Acanthaster planci] (id=50.73%; len=613; e=9.69E-72) ; XP_022097947.1 neuroblast differentiation-associated protein AHNAK-like [Acanthaster planci] (id=55.15%; len=1213; e=0.00E+00) ; XP_022097947.1 neuroblast differentiation-associated protein AHNAK-like [Acanthaster planci] (id=57.08%; len=1088; e=0.00E+00) ; XP_022097947.1 neuroblast differentiation-associated protein AHNAK-like [Acanthaster planci] (id=56.71%; len=1088; e=0.00E+00) ; XP_022097947.1 neuroblast differentiation-associated protein AHNAK-like [Acanthaster planci] (id=50.91%; len=656; e=2.69E-75) ; XP_022097947.1 neuroblast differentiation-associated protein AHNAK-like [Acanthaster planci] (id=50.57%; len=617; e=1.87E-72) ; XP_022097947.1 neuroblast differentiation-associated protein AHNAK-like [Acanthaster planci] (id=50.57%; len=617; e=1.56E-71) ; XP_022097947.1 neuroblast differentiation-associated protein AHNAK-like [Acanthaster planci] (id=50.73%; len=613; e=1.72E-72) ; no_annot; XP_022097947.1 neuroblast differentiation-associated protein AHNAK-like [Acanthaster planci] (id=50.73%; len=613; e=1.45E-72)	EVTGSASTKTDGK; EVTGSASTKTDGK; EVTGSASTKTDGK; EVTGSASTKTDGK; EVTGSASTKTDGK; EVTGSASTKTDGK; EVTGSASTKTDGK; EVTGSASTKTDGK; EVTGSASTKTDGK; EVTGSASTKTDGK; EVTGSASTKTDGK; EVTGSASTKTDGK	2,3,4	4.824	0.709	0.020924	1	3	4	6	10	0.0662718	0.804857	1	0.21252	0.141233	0.105911	0.996464	1.87286e-05	MI	0.0183912	0.0561836	0.970799	0.041446	0.000306142
PMI_010485; 64247|m.42611	T80; T80	XP_022083915.1 eukaryotic translation initiation factor 2 subunit 2-like [Acanthaster planci] (id=86.71%; len=331; e=0.00E+00) ; XP_022083915.1 eukaryotic translation initiation factor 2 subunit 2-like [Acanthaster planci] (id=87.01%; len=331; e=0.00E+00)	KKKKKKTFDMDGM; KKKKKKTFDMDGM	3,4	4.996	0.7075	0.416107	1	2	2	5		0.0870012	0.174784	1	0.891215	0.679119	0.542808	0.985414	0.000317572	MI
PMI_003072; Pmi_657490_CSDE1_RAT_Cold_shock_domain-containing_protein_E1|m.27462	S953; S779	XP_022083778.1 cold shock domain-containing protein E1-like [Acanthaster planci] (id=86.05%; len=860; e=0.00E+00) ; CSDE1_RAT_Cold_shock_domain-containing_protein_E1	HLSRLKSVPSEEK; HLSRLKSVPSEEK	2,3,4	2.509	0.6499	0.097231	1	9	7	8	7	0.0734047	0.788663	1	0.714169	0.521743	0.235491	0.992438	8.55517e-05	MI	0.0348186	0.308303	0.971957	2.30817e-06	0.000113154
16744|m.11455; Pmi_612912_REPS1_HUMAN_RalBP1-associated_Eps_domain-containing_protein_1|m.17184	S26; S25	XP_022098179.1 ralBP1-associated Eps domain-containing protein 1-like isoform X2 [Acanthaster planci] (id=88.55%; len=131; e=2.93E-64) ; REPS1_HUMAN_RalBP1-associated_Eps_domain-containing_protein_1	PTKHVTSPQPLSK; PTKHVTSPQPLSK	2,3	2.36	0.6185	0.03776	1	6	5	5	2	0.100334	0.504844	0.918724	0.799894	0.578684	0.73818	0.894026	0.0162508	MI	0.147948	0.240648	0.959384	0.0238262	1.24431e-05
PMI_002267; PMI_002539	S182; S179	XP_022098377.1 EF-hand domain-containing family member B-like isoform X1 [Acanthaster planci] (id=87.80%; len=582; e=0.00E+00) ; XP_022098377.1 EF-hand domain-containing family member B-like isoform X1 [Acanthaster planci] (id=88.43%; len=579; e=0.00E+00)	TAGELVSPNKTYQ; TAGELVSPNKTYQ	2,3,4,5	7.546	0.7751	0.506262	1	5	4	3		0.0560939	0.780234	1	0.517001	0.57894	0.389749	0.986007	0.000292336	MI
Pmi_658232_CQ066_MOUSE_Uncharacterized_protein_C17orf66_homolog|m.27692; 2987|m.1589; PMI_025758	S45; S72; S661	CQ066_MOUSE_Uncharacterized_protein_C17orf66_homolog; XP_022086193.1 nuclear receptor corepressor 1-like isoform X1 [Acanthaster planci] (id=80.49%; len=164; e=1.53E-75) ; XP_022086194.1 nuclear receptor corepressor 1-like isoform X2 [Acanthaster planci] (id=74.39%; len=1109; e=0.00E+00)	NALARGSPVYVDT; NALARGSPVYVDT; NALARGSPVYVDT	2	1.95	0.5862	0.004627	1	1	1	2	1	0.117046	0.607637	1	0.313793	0.258782	0.213296	0.980781	0.000550531	MI	0.0703037	0.10995	0.96903	0.0568034	8.36903e-05
Pmi_548940_no_annot|m.9519	T224	no_annot	SSRDPTTPLPQLK	2,4	2.417	0.5619	0.164663	0.99827	2	1	2	2	0.0669048	0.938304	1	0.225959	0.296048	0.277125	0.997643	8.32393e-06	MI	0.041064	0.184804	0.990814	0.00211866	3.99889e-07
39813|m.27341	S81	XP_022083246.1 77 kDa echinoderm microtubule-associated protein-like isoform X3 [Acanthaster planci] (id=92.71%; len=384; e=0.00E+00)	RGFLSHSPLPSRP	3,4,5	3.338	0.6687	0.009516	1	15	19	20	9	0.0944633	0.873346	0.960711	0.358413	0.6604	0.38029	0.934946	0.00621035	MI	0.230056	0.391818	0.946145	0.0136262	0.00104014
Pmi_656052_UBP10_CHICK_Ubiquitin_carboxyl-terminal_hydrolase_10|m.27038; PMI_001965	S418; S575	UBP10_CHICK_Ubiquitin_carboxyl-terminal_hydrolase_10; XP_022084105.1 ubiquitin carboxyl-terminal hydrolase 10-like [Acanthaster planci] (id=89.06%; len=256; e=8.03E-147)	LPTTIASPDTSES; LPTTIASPDTSES	3,4	5.509	0.7451	0.03996	1	2	2	2		0.0630945	0.430561	1	0.277668	0.159173	0.0947006	0.995569	2.94096e-05	MI
32983|m.23452	T195	XP_022080798.1 coiled-coil domain-containing protein 186-like isoform X2 [Acanthaster planci] (id=68.42%; len=991; e=0.00E+00)	PNQASVTPKKIEL	3	4.263	0.7745	0.346018	1	2	1	2	1	0.0520056	0.807858	0.995371	0.811436	0.790688	0.820939	0.948846	0.00385822	MI	0.155488	0.272448	0.897926	0.300694	0.00453705
PMI_024682	S111	XP_022108392.1 testis-expressed protein 2-like isoform X2 [Acanthaster planci] (id=74.67%; len=1046; e=0.00E+00)	GKRREDSPPVNKP	3,4,5	2.207	0.5659	0.017866	1	6	7	5	8	0.0838009	0.875783	1	0.710645	0.615639	0.34285	0.997599	8.64003e-06	MI	0.152961	0.222701	0.961396	0.0208867	0.000501814
PMI_011641	S1014	XP_022082169.1 chromodomain-helicase-DNA-binding protein 8-like [Acanthaster planci] (id=78.53%; len=1649; e=0.00E+00)	TSLQNSSQSAEGK	2,3	2.712	0.64	0.105273	0.99999	1	2	2		0.0637362	0.605995	1	0.848955	0.655079	0.684291	0.973029	0.00108134	MI
Pmi_668070_ZFR_DANRE_Zinc_finger_RNA-binding_protein|m.30912; PMI_012863; PMI_017409	S104; S147; S81	ZFR_DANRE_Zinc_finger_RNA-binding_protein; XP_022105779.1 zinc finger RNA-binding protein-like isoform X1 [Acanthaster planci] (id=86.26%; len=968; e=0.00E+00) ; XP_022105798.1 zinc finger RNA-binding protein-like isoform X3 [Acanthaster planci] (id=67.61%; len=352; e=9.62E-112)	QDAQTPSPATSQT; QDAQTPSPATSQT; QDAQTPSPATSQT	2,3	3.055	0.6885	0.012052	1	2	2	2	4	0.109155	0.702525	1	0.460592	0.402216	0.174093	0.918748	0.00963464	MI	0.0212162	0.152352	0.963086	0.00811855	0.000371164
PMI_017793; PMI_004703	S264; S264	XP_022090395.1 LOW QUALITY PROTEIN: nuclear pore complex protein Nup153-like [Acanthaster planci] (id=64.91%; len=1636; e=0.00E+00) ; XP_022090395.1 LOW QUALITY PROTEIN: nuclear pore complex protein Nup153-like [Acanthaster planci] (id=66.62%; len=701; e=0.00E+00)	MESTTSSPFYPGK; MESTTSSPFYPGK	2,3,4	4.2	0.7547	0.05026	1	6	4	5	1	0.0836114	0.735173	1	0.162097	0.26604	0.114677	0.967266	0.00158975	MI	0.729038	0.751772	0.925267	0.834633	0.102677
77653|m.52062; 77657|m.52070; 77667|m.52100; 77654|m.52064; 77661|m.52082; 77660|m.52074; 77666|m.52092; 77652|m.52054	S297:S302; S45:S50; S1431:S1436; S247:S252; S755:S760; S1486:S1491; S1342:S1347; S1397:S1402	XP_022097947.1 neuroblast differentiation-associated protein AHNAK-like [Acanthaster planci] (id=63.37%; len=404; e=7.40E-101) ; XP_022097947.1 neuroblast differentiation-associated protein AHNAK-like [Acanthaster planci] (id=63.59%; len=368; e=2.58E-93) ; XP_022097945.1 vesicle-associated protein-like, partial [Acanthaster planci] (id=71.09%; len=640; e=0.00E+00) ; XP_022097947.1 neuroblast differentiation-associated protein AHNAK-like [Acanthaster planci] (id=66.38%; len=345; e=1.31E-84) ; XP_022097947.1 neuroblast differentiation-associated protein AHNAK-like [Acanthaster planci] (id=42.76%; len=856; e=1.78E-125) ; XP_022097945.1 vesicle-associated protein-like, partial [Acanthaster planci] (id=71.09%; len=640; e=0.00E+00) ; XP_022097945.1 vesicle-associated protein-like, partial [Acanthaster planci] (id=67.66%; len=535; e=6.52E-175) ; XP_022097945.1 vesicle-associated protein-like, partial [Acanthaster planci] (id=67.66%; len=535; e=2.93E-174)	KPDADVSVDLPSG,VSVDLPSGKLSGD; KPDADVSVDLPSG,VSVDLPSGKLSGD; KPDADVSVDLPSG,VSVDLPSGKLSGD; KPDADVSVDLPSG,VSVDLPSGKLSGD; KPDADVSVDLPSG,VSVDLPSGKLSGD; KPDADVSVDLPSG,VSVDLPSGKLSGD; KPDADVSVDLPSG,VSVDLPSGKLSGD; KPDADVSVDLPSG,VSVDLPSGKLSGD	2,3,4,5	2.407	0.4609	0.037654	1	2	2	3	5	0.055723	0.240612	1	0.478154	0.312952	0.10722	0.983207	0.000420651	MI	0.0324335	0.0783711	0.974109	0.0199049	0.000353009
PMI_024582; PMI_010790; 5349|m.2972; Pmi_648520_PDE4D_MOUSE_cAMP-specific_3p,5p-cyclic_phosphodiesterase_4D|m.24877	S76:S78; S76:S78; S144:S146; S235:S237	XP_022087250.1 cAMP-specific 3',5'-cyclic phosphodiesterase 4C-like isoform X6 [Acanthaster planci] (id=78.88%; len=554; e=0.00E+00) ; XP_022087250.1 cAMP-specific 3',5'-cyclic phosphodiesterase 4C-like isoform X6 [Acanthaster planci] (id=85.74%; len=554; e=0.00E+00) ; XP_022087256.1 cAMP-specific 3',5'-cyclic phosphodiesterase 4C-like isoform X11 [Acanthaster planci] (id=93.90%; len=164; e=3.23E-101) ; PDE4D_MOUSE_cAMP-specific_3p,5p-cyclic_phosphodiesterase_4D	PLRDAPSPSPIPK,RDAPSPSPIPKNA; PLRDAPSPSPIPK,RDAPSPSPIPKNA; PLRDAPSPSPIPK,RDAPSPSPIPKNA; PLRDAPSPSPIPK,RDAPSPSPIPKNA	2,3	2.199	0.5498	0.017593	1	4	4	4	2	0.0487101	0.534901	1	0.722732	0.540604	0.33288	0.990552	0.000133472	MI	0.0363462	0.120248	0.978079	0.0232603	8.67234e-05
Pmi_656290_NBN_CHICK_Nibrin|m.27088; PMI_023380; PMI_013993; 25213|m.19008	T429; T321; T159; T429	NBN_CHICK_Nibrin; XP_022080338.1 nibrin-like [Acanthaster planci] (id=52.90%; len=414; e=1.95E-105) ; XP_022080338.1 nibrin-like [Acanthaster planci] (id=57.31%; len=520; e=1.41E-169) ; XP_022080338.1 nibrin-like [Acanthaster planci] (id=72.89%; len=439; e=0.00E+00)	SNKPPSTPETVPQ; SNKPPSTPETVPQ; SNKPPSTPETVPQ; SNKPPSTPETVPQ	2,3,4	2.174	0.6236	0.059328	0.99674	3	3	3	4	0.0753079	0.852157	1	0.45273	0.680399	0.385927	0.987559	0.000231202	MI	0.25829	0.410231	0.962669	0.00162942	0.000663589
PMI_026566; Pmi_634500_WNK3_MOUSE_Serine/threonine-protein_kinase_WNK3|m.21475; 81948|m.55049	S29; S29; S29	XP_022107254.1 serine/threonine-protein kinase WNK3-like [Acanthaster planci] (id=84.63%; len=488; e=0.00E+00) ; WNK3_MOUSE_Serine/threonine-protein_kinase_WNK3; XP_022107254.1 serine/threonine-protein kinase WNK3-like [Acanthaster planci] (id=85.89%; len=503; e=0.00E+00)	ISNGVASPAERVK; ISNGVASPAERVK; ISNGVASPAERVK	2,3	3.347	0.6967	0.568674	1	3	3	2	2	0.0793048	0.714252	1	0.695114	0.576496	0.385292	0.981952	0.000485662	MI	0.107584	0.161335	0.971223	0.00649608	6.85578e-05
PMI_003614; Pmi_626852_no_annot|m.20010; 80712|m.54272	S408; S152; S100	XP_022094928.1 protein PRRC2C-like [Acanthaster planci] (id=70.87%; len=2551; e=0.00E+00) ; no_annot; XP_022094928.1 protein PRRC2C-like [Acanthaster planci] (id=73.12%; len=889; e=0.00E+00)	NRSRQESDMDRYD; NRSRQESDMDRYD; NRSRQESDMDRYD	4,5	1.952	0.6892	0.006457	1	4	4	3	3	0.157905	0.749151	1	0.621306	0.759246	0.460653	0.953177	0.0032372	MI	0.341135	0.37202	0.939814	0.61932	0.000627238
Pmi_650662_SRC8_CHICK_Src_substrate_protein_p85|m.25446; PMI_023079; PMI_013406	S283; S283; S283	SRC8_CHICK_Src_substrate_protein_p85; XP_022102681.1 src substrate cortactin-like [Acanthaster planci] (id=73.70%; len=460; e=0.00E+00) ; XP_022102681.1 src substrate cortactin-like [Acanthaster planci] (id=75.50%; len=547; e=0.00E+00)	QDKSAGSFDDMQG; QDKSAGSFDDMQG; QDKSAGSFDDMQG	2,3,4	5.063	0.7585	0.163203	1	9	5	8	5	0.0829086	0.110933	1	0.394574	0.284131	0.257099	0.998185	4.9405e-06	MI	0.337479	0.363663	0.856757	0.555512	0.0153262
PMI_007626	T235	XP_022082342.1 ATP-dependent DNA helicase Q4-like [Acanthaster planci] (id=65.66%; len=565; e=0.00E+00)	AQDSESTPHRGTV	3	4.292	0.7285	1.01795	1	2	1	2		0.0865748	0.851737	0.962786	0.151534	0.282388	0.174467	0.969603	0.00137188	MI
PMI_007364	S560	XP_022111993.1 RNA-binding protein 28-like [Acanthaster planci] (id=66.46%; len=808; e=0.00E+00)	VMLDMKSPNAEGR	2,3	1.85	0.5151	0.639669	1	3	2	2		0.071694	0.557291	0.998614	0.843826	0.60602	0.646333	0.984642	0.000351996	MI
Pmi_669090_EFCB6_HUMAN_EF-hand_calcium-binding_domain-containing_protein_6|m.31295; 39551|m.27174	S180; S180	EFCB6_HUMAN_EF-hand_calcium-binding_domain-containing_protein_6; XP_022111865.1 EF-hand calcium-binding domain-containing protein 6-like [Acanthaster planci] (id=93.82%; len=712; e=0.00E+00)	RYSYTKSPQDMGI; RYSYTKSPQDMGI	3	1.951	0.6255	0.349098	0.99992	1	2	3	1	0.0776886	0.650269	1	0.781287	0.735737	0.686862	0.801455	0.0552166	MI	0.170301	0.203561	0.906038	0.258975	0.00297061
77666|m.52092; 77660|m.52074; 77652|m.52054; 77667|m.52100	S430; S519; S430; S519	XP_022097945.1 vesicle-associated protein-like, partial [Acanthaster planci] (id=67.66%; len=535; e=6.52E-175) ; XP_022097945.1 vesicle-associated protein-like, partial [Acanthaster planci] (id=71.09%; len=640; e=0.00E+00) ; XP_022097945.1 vesicle-associated protein-like, partial [Acanthaster planci] (id=67.66%; len=535; e=2.93E-174) ; XP_022097945.1 vesicle-associated protein-like, partial [Acanthaster planci] (id=71.09%; len=640; e=0.00E+00)	IGGSIGSGFGRSG; IGGSIGSGFGRSG; IGGSIGSGFGRSG; IGGSIGSGFGRSG	2,3	1.395	0.5667	0.103462	1	2	2	2	3	0.0724308	0.356417	1	0.24939	0.160023	0.0758476	0.999593	2.47946e-07	MI	0.0421285	0.0871584	0.954064	0.0382208	0.000570404
19687|m.14210; 19688|m.14212; Pmi_642980_LSG1_BOVIN_Large_subunit_GTPase_1_homolog|m.23448	S87; S87; S87	XP_022104220.1 large subunit GTPase 1 homolog [Acanthaster planci] (id=67.26%; len=452; e=0.00E+00) ; XP_022104220.1 large subunit GTPase 1 homolog [Acanthaster planci] (id=90.82%; len=207; e=4.84E-131) ; LSG1_BOVIN_Large_subunit_GTPase_1_homolog	VVDPDDSGLPSAE; VVDPDDSGLPSAE; VVDPDDSGLPSAE	2,3	3.513	0.7118	0.006199	1	3	2	2	6	0.0794245	0.773642	1	0.667526	0.689119	0.41351	0.995424	3.13668e-05	MI	0.151768	0.266901	0.977775	8.68576e-05	1.32427e-05
PMI_013991; Pmi_642081_no_annot|m.23228	T1395; T49	XP_022098984.1 neurobeachin-like isoform X5 [Acanthaster planci] (id=86.05%; len=1828; e=0.00E+00) ; no_annot	PTDTKPTPVIKPG; PTDTKPTPVIKPG	4	2.42	0.5649	0.086358	0.99437	1	2	1	1	0.120957	0.878455	0.989613	0.334526	0.239056	0.336054	0.905551	0.0129598	MI	0.024054	0.0771413	0.909805	0.0228691	0.00265175
Pmi_530481_no_annot|m.8025; PMI_008018	S367:S371; S500:S504	no_annot; XP_022102476.1 flocculation protein FLO11-like isoform X1 [Acanthaster planci] (id=61.92%; len=646; e=0.00E+00)	VPKRLLSSDQSAT,LLSSDQSATKPAG; VPKRLLSSDQSAT,LLSSDQSATKPAG	2,3	2.001	0.7341	0.070092	0.99763	1	1	3	2	0.0356429	0.75659	1	0.195649	0.103125	0.0554009	0.999201	9.57682e-07	MI	0.0216703	0.0729337	0.985271	0.0492889	5.50079e-05
77650|m.52051; 77655|m.52067; 77663|m.52087	S297; S304; S237	XP_022097947.1 neuroblast differentiation-associated protein AHNAK-like [Acanthaster planci] (id=62.31%; len=390; e=8.00E-92) ; XP_022097947.1 neuroblast differentiation-associated protein AHNAK-like [Acanthaster planci] (id=64.95%; len=388; e=1.26E-97) ; XP_022097947.1 neuroblast differentiation-associated protein AHNAK-like [Acanthaster planci] (id=64.44%; len=329; e=6.93E-71)	KPDADVSVNLPSG; KPDADVSVNLPSG; KPDADVSVNLPSG	2,3	2.908	0.5013	0.026944	1	2	3	6	7	0.0722912	0.466813	1	0.436699	0.304453	0.202238	0.985964	0.000294117	MI	0.0520597	0.190274	0.964651	0.00292629	0.000419184
Pmi_580560_ADRB1_SHEEP_Beta-1_adrenergic_receptor|m.12596; PMI_022789	S266; S89	ADRB1_SHEEP_Beta-1_adrenergic_receptor; XP_022087349.1 delta-type opioid receptor-like isoform X2 [Acanthaster planci] (id=87.50%; len=208; e=7.38E-130)	PRKRAPSSNSVAL; PRKRAPSSNSVAL	2,3,4	2.965	0.6642	0.000981	0.99999	6	5	5		0.0742943	0.794717	1	0.698199	0.562363	0.407977	0.992182	9.14407e-05	MI
65319|m.43406; Pmi_658161_no_annot|m.27713; 65328|m.43419; PMI_022195; PMI_013551	S16:S32; S14:S30; S16:S32; S14:S30; S16:S32	XP_022099939.1 uncharacterized protein LOC110984253 [Acanthaster planci] (id=53.38%; len=444; e=2.07E-122) ; no_annot; XP_022099939.1 uncharacterized protein LOC110984253 [Acanthaster planci] (id=53.23%; len=449; e=2.61E-122) ; XP_022099939.1 uncharacterized protein LOC110984253 [Acanthaster planci] (id=52.68%; len=448; e=7.60E-119) ; XP_022099939.1 uncharacterized protein LOC110984253 [Acanthaster planci] (id=53.02%; len=447; e=5.38E-124)	GVCVKSSPLSTIN,VNTAERSPTRRST; SVGVKSSPLSTIN,VNTAERSPTRRST; GVCVKSSPLSTIN,VNTAERSPTRRST; SVGVKSSPLSTIN,VNTAERSPTRRST; GVCVKSSPLSTIN,VNTAERSPTRRST	3,4	4.21	0.2979	0.906082	0.98918	2	2	2		0.0624095	0.930045	1	0.671273	0.726896	0.267237	0.97811	0.000713541	MI
Pmi_636190_ADIP_HUMAN_Afadin-_and_alpha-actinin-binding_protein|m.21834; PMI_006127; 20201|m.14746	S95; S121; S71	ADIP_HUMAN_Afadin-_and_alpha-actinin-binding_protein; XP_022087854.1 afadin- and alpha-actinin-binding protein A-like [Acanthaster planci] (id=72.66%; len=801; e=0.00E+00) ; XP_022087854.1 afadin- and alpha-actinin-binding protein A-like [Acanthaster planci] (id=85.83%; len=621; e=0.00E+00)	RSGRRVSQTFGPS; RSGRRVSQTFGPS; RSGRRVSQTFGPS	2,3,4	3.752	0.67	0.035517	1	8	6	5	2	0.083257	0.643345	1	0.786608	0.58396	0.30343	0.990634	0.00013118	MI	0.153429	0.343102	0.960776	0.0292488	0.000101088
PMI_002934; 20098|m.14629; Pmi_666250_TTC26_MOUSE_Tetratricopeptide_repeat_protein_26|m.30365; PMI_002020	T16; T24; T16; T16	XP_022095486.1 intraflagellar transport protein 56-like isoform X1 [Acanthaster planci] (id=88.74%; len=533; e=0.00E+00) ; XP_022095486.1 intraflagellar transport protein 56-like isoform X1 [Acanthaster planci] (id=95.90%; len=293; e=0.00E+00) ; TTC26_MOUSE_Tetratricopeptide_repeat_protein_26; XP_022095486.1 intraflagellar transport protein 56-like isoform X1 [Acanthaster planci] (id=96.81%; len=533; e=0.00E+00)	TGPGSSTPAQESK; TGPGSSTPAQESK; TGPGSSTPAQESK; TGPGSSTPAQESK	3,4	4.592	0.711	0.151902	1	1	1	1	1	0.0441873	0.798949	1	0.121998	0.152481	0.099245	0.990784	0.000127023	MI	0.0772142	0.132082	0.956523	0.0387475	0.000413073
Pmi_387800_PSMD4_BOVIN_26S_proteasome_non-ATPase_regulatory_subunit_4|m.2570; PMI_001539	T404; T370	PSMD4_BOVIN_26S_proteasome_non-ATPase_regulatory_subunit_4; XP_022086681.1 26S proteasome non-ATPase regulatory subunit 4-like isoform X2 [Acanthaster planci] (id=91.15%; len=384; e=0.00E+00)	LTQQPQTEEKKKD; LTQQPQTEEKKKD	3,4	3.201	0.644	0.066433	1	3	2	2	1	0.0403887	0.352629	1	0.354406	0.398491	0.223542	0.996183	2.18271e-05	MI	0.253677	0.30709	0.868795	0.0413486	0.0129576
PMI_000876; Pmi_579520_HYDIN_MOUSE_Hydrocephalus-inducing_protein|m.12492	S4151; S375	XP_011665894.1 PREDICTED: hydrocephalus-inducing protein homolog [Strongylocentrotus purpuratus] (id=66.72%; len=5219; e=0.00E+00) ; HYDIN_MOUSE_Hydrocephalus-inducing_protein	EILRRKSVSFADE; EILRRKSVSFADE	2,3,4	2.754	0.6882	0.052951	1	5	3	3	4	0.0730362	0.688258	1	0.766078	0.623421	0.391939	0.975437	0.00089757	MI	0.142742	0.267912	0.943454	0.0165074	0.00292141
Pmi_511150_no_annot|m.6789	S76	no_annot	ERFRFGSQTSYGT	2,3	3.142	0.6164	0.270418	1	1	3	3	4	0.0589214	0.670536	1	0.721121	0.565594	0.219175	0.946905	0.00415372	MI	0.350654	0.851408	0.904042	0.0059831	0.00752564
Pmi_670100_FRY_HUMAN_Protein_furry_homolog|m.31750; 21092|m.15723	T1719; T195	FRY_HUMAN_Protein_furry_homolog; XP_022079670.1 LOW QUALITY PROTEIN: protein furry homolog-like [Acanthaster planci] (id=88.79%; len=972; e=0.00E+00)	DPDVSNTPVIRRK; DPDVSNTPVIRRK	2,3	4.877	0.7105	0.088599	1	4	4	3	9	0.0705413	0.717554	1	0.107372	0.110497	0.0815763	0.998127	5.25841e-06	MI	0.0590383	0.133357	0.984397	0.000837009	5.06193e-05
PMI_018542; Pmi_608411_EP400_MOUSE_E1A-binding_protein_p400|m.16485; 43155|m.29089	S419:S428; S128:S137; S147:S156	XP_022093306.1 helicase domino-like isoform X4 [Acanthaster planci] (id=82.52%; len=1630; e=0.00E+00) ; EP400_MOUSE_E1A-binding_protein_p400; XP_022093306.1 helicase domino-like isoform X4 [Acanthaster planci] (id=86.21%; len=573; e=0.00E+00)	AKELRKSFPGALP,GALPTASPDLDRK; AKELRKSFPGALP,GALPTASPDLDRK; AKELRKSFPGALP,GALPTASPDLDRK	2,3,4	3.188	0.6684	0.002017	1	7	7	6	5	0.0627981	0.667284	1	0.756624	0.550991	0.357674	0.994227	4.98989e-05	MI	0.0881978	0.114189	0.976958	0.208816	2.2539e-06
PMI_020457	S447:T464	XP_022094350.1 nucleolar protein 56-like isoform X3 [Acanthaster planci] (id=85.81%; len=465; e=0.00E+00)	KKKKRESEVGAGD,EEMETATPKKDKK	3,4,5	5.113	0.7666	0.114976	1	14	10	6	8	0.0830314	0.924901	0.99936	0.594549	0.552556	0.522719	0.961308	0.0022166	MI	0.0749429	0.137547	0.98363	0.0357057	2.57435e-06
78163|m.52438; PMI_010581	S80; S80	XP_022101336.1 uncharacterized protein LOC110984974 isoform X2 [Acanthaster planci] (id=74.00%; len=100; e=6.73E-38) ; XP_022101338.1 uncharacterized protein LOC110984974 isoform X4 [Acanthaster planci] (id=55.60%; len=491; e=0.00E+00)	SPTRLKSPVAYSS; SPTRLKSPVAYSS	3,4	5.053	0.7312	0.046009	1	3	3	3		0.0748525	0.457109	1	0.836192	0.815867	0.983492	0.972607	0.00111525	MI
Pmi_499350_no_annot|m.6154; PMI_029373	S62; S310	no_annot; XP_022105283.1 uncharacterized protein LOC110987134 isoform X2 [Acanthaster planci] (id=71.47%; len=1013; e=0.00E+00)	QDTRMVSVGEDDE; QDTRMVSVGEDDE	2,3	3.199	0.6223	0.309097	1	3	3	2	2	0.072734	0.745568	0.959049	0.945503	0.723915	0.51785	0.969619	0.00137052	MI	0.0955451	0.248322	0.944171	0.0430871	0.000642371
72035|m.48230; PMI_008158; Pmi_651040_NO66_BRAFL_Lysine-specific_demethylase_NO66|m.25581	S10:S11; S42:S43; S75:S76	XP_022096693.1 ribosomal oxygenase 1-like [Acanthaster planci] (id=82.24%; len=535; e=0.00E+00) ; XP_022096693.1 ribosomal oxygenase 1-like [Acanthaster planci] (id=82.84%; len=239; e=2.34E-141) ; NO66_BRAFL_Lysine-specific_demethylase_NO66	GRRARGSSLSSEL,RRARGSSLSSELD; GRRARGSSLSSEL,RRARGSSLSSELD; GRRARGSSLSSEL,RRARGSSLSSELD	2,3	2.209	0.5287	0.406807	1	2	1	2		0.195315	0.658444	1	0.832826	0.778785	0.706667	0.927467	0.00770065	MI
8696|m.5144; 8697|m.5145; Pmi_514760_no_annot|m.7043	S61; S164; S242	XP_022091861.1 uncharacterized protein LOC110979958 isoform X2 [Acanthaster planci] (id=39.13%; len=161; e=5.07E-12) ; XP_022091860.1 uncharacterized protein LOC110979958 isoform X1 [Acanthaster planci] (id=50.95%; len=263; e=1.82E-63) ; no_annot	ASGRVESPSAQPV; ASGRVESPSAQPV; ASGRVESPSAQPV	2,3	2.998	0.3837	0.024873	0.99408	1	2	1		0.126177	0.425079	0.921276	0.879596	0.776083	0.882352	0.92083	0.00915376	MI
Pmi_666820_ITSN1_XENLA_Intersectin-1|m.30459	S387	ITSN1_XENLA_Intersectin-1	FAAFSGSPATVKV	3,4	6.132	0.7247	0.051477	1	7	9	5		0.096509	0.873809	1	0.372367	0.490529	0.140658	0.998236	4.66645e-06	MI
24049|m.18302; 24047|m.18301; Pmi_613540_RAD52_CHICK_DNA_repair_protein_RAD52_homolog|m.17291	S118; S118; S578	XP_022081338.1 protein piccolo-like isoform X2 [Acanthaster planci] (id=61.99%; len=221; e=3.46E-70) ; XP_022081338.1 protein piccolo-like isoform X2 [Acanthaster planci] (id=59.72%; len=216; e=3.46E-65) ; RAD52_CHICK_DNA_repair_protein_RAD52_homolog	PPPPSISPSPAPN; PPPPSISPSPAPN; PPPPSISPSPAPN	3	2.781	0.6793	0.719892	0.99829	1	1	1		0.109911	0.76639	1	0.833639	0.83043	0.728863	0.927812	0.00762848	MI
49778|m.33298; 49792|m.33315; 49783|m.33303; 49793|m.33317; 49797|m.33323; 49784|m.33305; 49790|m.33311; 49798|m.33325; Pmi_654920_CH034_DANRE_Uncharacterized_protein_C8orf34_homolog|m.26705; 49789|m.33309	T133; T104; T133; T133; T104; T104; T104; T133; T97; T97	XP_022088878.1 uncharacterized protein LOC110978293 [Acanthaster planci] (id=81.07%; len=243; e=3.59E-134) ; XP_022088878.1 uncharacterized protein LOC110978293 [Acanthaster planci] (id=81.07%; len=243; e=7.46E-135) ; XP_022088878.1 uncharacterized protein LOC110978293 [Acanthaster planci] (id=81.48%; len=243; e=5.94E-135) ; XP_022088878.1 uncharacterized protein LOC110978293 [Acanthaster planci] (id=81.48%; len=243; e=4.90E-135) ; XP_022088878.1 uncharacterized protein LOC110978293 [Acanthaster planci] (id=81.48%; len=243; e=1.01E-135) ; XP_022088878.1 uncharacterized protein LOC110978293 [Acanthaster planci] (id=81.48%; len=243; e=1.29E-135) ; XP_022088878.1 uncharacterized protein LOC110978293 [Acanthaster planci] (id=81.07%; len=243; e=5.05E-135) ; XP_022088878.1 uncharacterized protein LOC110978293 [Acanthaster planci] (id=81.07%; len=243; e=3.09E-134) ; CH034_DANRE_Uncharacterized_protein_C8orf34_homolog; XP_022088878.1 uncharacterized protein LOC110978293 [Acanthaster planci] (id=81.48%; len=243; e=2.55E-134)	GKKRTPTSEADLE; GKKRTPTSEADLE; GKKRTPTSEADLE; GKKRTPTSEADLE; GKKRTPTSEADLE; GKKRTPTSEADLE; GKKRTPTSEADLE; GKKRTPTSEADLE; GKKRTPTSEADLE; GKKRTPTSEADLE	2,3,4,5	4.174	0.69	0.044384	1	9	8	6	13	0.0745778	0.937863	0.962183	0.567981	0.729947	0.610412	0.963423	0.00198233	MI	0.0538331	0.180997	0.952818	0.0090635	0.000654492
PMI_001111	S268	XP_022093502.1 unconventional myosin-XVI-like isoform X2 [Acanthaster planci] (id=69.92%; len=798; e=0.00E+00)	DIQAQFSPSPEPT	3,5	3.764	0.6487	0.159136	0.99998	2	2	3		0.0897213	0.962519	0.973404	0.620312	0.587193	0.223818	0.976468	0.000824083	MI
Pmi_661850_TPX2B_XENLA_Targeting_protein_for_Xklp2-B|m.28878; 31362|m.22517; PMI_007183; PMI_016607; 31356|m.22510	T508; T424; T82; T623; T508	TPX2B_XENLA_Targeting_protein_for_Xklp2-B; sp|E2RYF8.1|TPX2_PATPE RecName: Full=Targeting protein for Xklp2 homolog; Short=TPX2 homolog; AltName: Full=Microtubule-associated protein TPX2 homolog (id=98.02%; len=708; e=0.00E+00) ; sp|E2RYF8.1|TPX2_PATPE RecName: Full=Targeting protein for Xklp2 homolog; Short=TPX2 homolog; AltName: Full=Microtubule-associated protein TPX2 homolog (id=98.61%; len=430; e=0.00E+00) ; sp|E2RYF8.1|TPX2_PATPE RecName: Full=Targeting protein for Xklp2 homolog; Short=TPX2 homolog; AltName: Full=Microtubule-associated protein TPX2 homolog (id=87.22%; len=908; e=0.00E+00) ; sp|E2RYF8.1|TPX2_PATPE RecName: Full=Targeting protein for Xklp2 homolog; Short=TPX2 homolog; AltName: Full=Microtubule-associated protein TPX2 homolog (id=97.87%; len=891; e=0.00E+00)	KLTQPMTPALESR; KLTQPMTPALESR; KLTQPMTPALESR; KLTQPMTPALESR; KLTQPMTPALESR	2,3	3.547	0.5939	0.523721	1	1	1	1	3	0.0475376	0.696797	1	0.156556	0.184248	0.0824877	0.982291	0.000467652	MI	0.118466	0.267088	0.984735	1.52645e-05	1.82535e-06
PMI_022011	T512	XP_022107918.1 uncharacterized protein LOC110988569 [Acanthaster planci] (id=47.19%; len=1407; e=0.00E+00)	PDAEFKTPVDSHR	3,4	3.3	0.6476	0.268053	1	5	4	3	5	0.0555653	0.867805	1	0.153218	0.220918	0.0928891	0.998687	2.58324e-06	MI	0.135883	0.247747	0.963639	0.00728121	0.00026107
Pmi_499220_no_annot|m.6142	S76	no_annot	SEWRRHSAEIPPT	3	2.271	0.5454	0.734575	1	1	1	1	2	0.126633	0.377966	1	0.52323	0.636032	0.150416	0.919554	0.00944692	MI	0.168082	0.151436	0.678233	0.828331	0.0798156
Pmi_578023_no_annot|m.12325; PMI_002820; 89475|m.58937	S248; S738; S109	no_annot; XP_022100088.1 pleckstrin homology-like domain family B member 1 isoform X7 [Acanthaster planci] (id=77.23%; len=1537; e=0.00E+00) ; XP_022100085.1 pleckstrin homology-like domain family B member 1 isoform X4 [Acanthaster planci] (id=68.79%; len=141; e=4.94E-50)	IKVIVDSPIVRTN; IKVIVDSPIVRTN; IKVIVDSPIVRTN	2	2.045	0.3191	0.129621	1	1	1	1	2	0.0765667	0.634676	1	0.580259	0.471932	0.259606	0.996227	2.13272e-05	MI	0.0731543	0.149721	0.974822	0.00102406	2.50352e-05
Pmi_669191_PUM2_MOUSE_Pumilio_homolog_2|m.31343; 62484|m.41280; PMI_016318	S460; S275; S325	PUM2_MOUSE_Pumilio_homolog_2; XP_022109616.1 pumilio homolog 2-like isoform X1 [Acanthaster planci] (id=96.77%; len=682; e=0.00E+00) ; XP_022109621.1 pumilio homolog 2-like isoform X5 [Acanthaster planci] (id=81.28%; len=721; e=0.00E+00)	PAAPFGSEVKFRS; PAAPFGSEVKFRS; PAAPFGSEVKFRS	2,3	3.104	0.7263	0.067059	1	2	1	3	5	0.0696359	0.524219	1	0.202523	0.112676	0.0938405	0.970029	0.00133391	MI	0.00697324	0.0435655	0.95001	0.0951462	0.00069172
83430|m.55998; 83432|m.56006; Pmi_670390_ANLN_XENLA_Actin-binding_protein_anillin|m.31881; PMI_023860	S101; S101; S153; S101	XP_022084050.1 anillin-like [Acanthaster planci] (id=75.10%; len=1209; e=0.00E+00) ; XP_022084050.1 anillin-like [Acanthaster planci] (id=75.17%; len=1208; e=0.00E+00) ; ANLN_XENLA_Actin-binding_protein_anillin; XP_022084050.1 anillin-like [Acanthaster planci] (id=66.13%; len=496; e=0.00E+00)	DGLELDSPQNVSA; DGLELDSPQNVSA; DGLELDSPQNVSA; DGLELDSPQNVSA	3,4	3.739	0.7542	0.03086	1	4	4	7	3	0.0617475	0.849593	1	0.205992	0.311684	0.117068	0.998491	3.41372e-06	MI	0.120505	0.217707	0.899891	0.00199717	0.00393803
48035|m.32131; Pmi_638111_P20L1_BOVIN_PHD_finger_protein_20-like_protein_1|m.22268; PMI_005986; PMI_001775	S536; S536; S536; S537	XP_022091082.1 uncharacterized protein LOC110979526 isoform X4 [Acanthaster planci] (id=42.79%; len=645; e=2.64E-95) ; P20L1_BOVIN_PHD_finger_protein_20-like_protein_1; XP_022091082.1 uncharacterized protein LOC110979526 isoform X4 [Acanthaster planci] (id=60.25%; len=1844; e=0.00E+00) ; XP_022091079.1 uncharacterized protein LOC110979526 isoform X1 [Acanthaster planci] (id=59.69%; len=1843; e=0.00E+00)	LRERSKSDESQNV; LRERSKSDESQNV; LRERSKSDESQNV; LRERSKSDESQNV	2,3,4	3.471	0.6135	0.169307	1	4	4	4	3	0.0683053	0.556387	1	0.716167	0.767956	0.854623	0.976435	0.000826414	MI	0.126209	0.229845	0.990477	0.00196201	1.34532e-07
22134|m.16792; PMI_000644; Pmi_623030_DCAF6_PONAB_DDB1-_and_CUL4-associated_factor_6|m.19046	S675; S946; S887	XP_022087579.1 DDB1- and CUL4-associated factor 6-like isoform X2 [Acanthaster planci] (id=60.59%; len=647; e=0.00E+00) ; XP_022087579.1 DDB1- and CUL4-associated factor 6-like isoform X2 [Acanthaster planci] (id=61.56%; len=679; e=0.00E+00) ; DCAF6_PONAB_DDB1-_and_CUL4-associated_factor_6	RRPRPPSVTESRL; RRPRPPSVTESRL; RRPRPPSVTESRL	3	1.384	0.3851	1.06258	0.99741	1	1	1		0.0652027	0.640896	1	0.563421	0.543032	0.209597	0.989517	0.000164275	MI
PMI_005093; PMI_012694	T1987; T653	XP_022099692.1 tyrosine-protein phosphatase non-receptor type 13-like isoform X1 [Acanthaster planci] (id=78.63%; len=3528; e=0.00E+00) ; XP_022099692.1 tyrosine-protein phosphatase non-receptor type 13-like isoform X1 [Acanthaster planci] (id=77.62%; len=2216; e=0.00E+00)	READTLTPTAHLD; READTLTPTAHLD	3	2.283	0.6064	0.254987	0.99713	1	1	1		0.0940514	0.813216	1	0.308002	0.417582	0.218016	0.946906	0.00415355	MI
Pmi_628860_no_annot|m.20265	T94	no_annot	SRKSPDTPEQTDV	2,3,4	2.585	0.5787	0.032835	1	1	3	4	1	0.0648866	0.911355	0.991921	0.245449	0.400523	0.190763	0.990749	0.00012798	MI	0.212627	0.294998	0.91475	0.00559983	0.00326534
PMI_006065; Pmi_507721_ALS2_RAT_Alsin|m.6593	T82:S86; T8:S12	XP_022079158.1 alsin-like isoform X1 [Acanthaster planci] (id=86.96%; len=560; e=0.00E+00) ; ALS2_RAT_Alsin	RPERRLTFTESFD,RLTFTESFDSASA; RPERRLTFTESFD,RLTFTESFDSASA	2,3,4	3.254	0.683	0.25732	1	2	2	3	3	0.107462	0.913525	1	0.876398	0.415709	0.201143	0.990855	0.000125067	MI	0.142972	0.525095	0.909713	0.0192485	0.00406797
PMI_002588; 5661|m.3172; Pmi_668061_CB081_RAT_Uncharacterized_protein_C2orf81_homolog|m.30932	T266; T65; T266	XP_022104755.1 uncharacterized protein LOC110986833 [Acanthaster planci] (id=88.11%; len=513; e=0.00E+00) ; XP_022104755.1 uncharacterized protein LOC110986833 [Acanthaster planci] (id=86.58%; len=164; e=6.46E-96) ; CB081_RAT_Uncharacterized_protein_C2orf81_homolog	QRARDPTPEKKDI; QRARDPTPEKKDI; QRARDPTPEKKDI	3,4	1.388	0.4489	0.071652	1	1	1	3		0.0916309	0.623918	1	0.861187	0.717241	0.649881	0.981862	0.000490484	MI
71629|m.47875; Pmi_667670_LASP1_MOUSE_LIM_and_SH3_domain_protein_1|m.30795; PMI_019946	S93; S93; S93	XP_022088391.1 LIM and SH3 domain protein 1-like isoform X3 [Acanthaster planci] (id=78.47%; len=223; e=2.91E-121) ; LASP1_MOUSE_LIM_and_SH3_domain_protein_1; XP_022088389.1 LIM and SH3 domain protein 1-like isoform X2 [Acanthaster planci] (id=82.47%; len=154; e=1.57E-89)	HKDHVESLSKFSQ; HKDHVESLSKFSQ; HKDHVESLSKFSQ	2,4	2.742	0.6131	0.011468	1	1	1	1	2	0.0677996	0.479081	1	0.316691	0.229369	0.107378	0.988629	0.000193207	MI	0.0547552	0.161444	0.951089	0.0213173	0.00271874
77666|m.52092; 77652|m.52054; 77661|m.52082; 77667|m.52100; 77660|m.52074	S841:S846; S896:S901; S254:S259; S930:S935; S985:S990	XP_022097945.1 vesicle-associated protein-like, partial [Acanthaster planci] (id=67.66%; len=535; e=6.52E-175) ; XP_022097945.1 vesicle-associated protein-like, partial [Acanthaster planci] (id=67.66%; len=535; e=2.93E-174) ; XP_022097947.1 neuroblast differentiation-associated protein AHNAK-like [Acanthaster planci] (id=42.76%; len=856; e=1.78E-125) ; XP_022097945.1 vesicle-associated protein-like, partial [Acanthaster planci] (id=71.09%; len=640; e=0.00E+00) ; XP_022097945.1 vesicle-associated protein-like, partial [Acanthaster planci] (id=71.09%; len=640; e=0.00E+00)	SVGMSGSLDVDSP,GSLDVDSPEYEGK; SVGMSGSLDVDSP,GSLDVDSPEYEGK; SVGMSGSLDVDSP,GSLDVDSPEYEGK; SVGMSGSLDVDSP,GSLDVDSPEYEGK; SVGMSGSLDVDSP,GSLDVDSPEYEGK	3	4.198	0.6359	0.094143	0.99778	2	5	3	4	0.0690399	0.154581	1	0.680675	0.526246	0.386949	0.985438	0.000316521	MI	0.102754	0.148323	0.893319	0.0802443	0.00632126
Pmi_577140_no_annot|m.12175; PMI_016251; 14690|m.9629	S234:T237; S257:T260; S99:T102	no_annot; XP_022080952.1 protein transport protein Sec24A-like isoform X1 [Acanthaster planci] (id=69.78%; len=1294; e=0.00E+00) ; XP_022080960.1 protein transport protein Sec24A-like isoform X2 [Acanthaster planci] (id=72.73%; len=176; e=2.85E-67)	TPGSMDSPSTPDM,SMDSPSTPDMPGI; TPGSMDSPSTPDM,SMDSPSTPDMPGI; TPGSMDSPSTPDM,SMDSPSTPDMPGI	3	4.392	0.4986	0.051612	0.99662	4	4	5	3	0.130349	0.467742	0.998073	0.847173	0.639223	0.391249	0.94796	0.00399182	MI	0.157941	0.17439	0.953572	0.325242	0.000861559
Pmi_653522_CDC6_MOUSE_Cell_division_control_protein_6_homolog|m.26282; 63669|m.42095; PMI_022226; 63670|m.42096	T113:S117; T113:S117; T113:S117; T113:S117	CDC6_MOUSE_Cell_division_control_protein_6_homolog; BAH83663.1 cell division cycle 6 [Patiria pectinifera] (id=95.79%; len=618; e=0.00E+00) ; BAH83663.1 cell division cycle 6 [Patiria pectinifera] (id=92.56%; len=618; e=0.00E+00) ; BAH83663.1 cell division cycle 6 [Patiria pectinifera] (id=95.47%; len=618; e=0.00E+00)	NDERPLTPCCSPR,PLTPCCSPRKMKK; NDERPLTPCCSPR,PLTPCCSPRKMKK; NDERPLTPCCSPR,PLTPCCSPRKMKK; NDERPLTPCCSPR,PLTPCCSPRKMKK	3,4	3.696	0.6662	0.467593	1	3	1	2		0.0868411	0.384279	1	0.255656	0.64357	0.17907	0.993202	6.91693e-05	MI
42612|m.28824; Pmi_656180_no_annot|m.27065; 42608|m.28810; 42609|m.28814; 42611|m.28820	S789:S802; S789:S802; S782:S795; S789:S802; S782:S795	XP_022094393.1 uncharacterized protein LOC110981273 isoform X2 [Acanthaster planci] (id=49.19%; len=1301; e=0.00E+00) ; no_annot; XP_022094393.1 uncharacterized protein LOC110981273 isoform X2 [Acanthaster planci] (id=49.38%; len=1294; e=0.00E+00) ; XP_022094393.1 uncharacterized protein LOC110981273 isoform X2 [Acanthaster planci] (id=48.96%; len=1301; e=0.00E+00) ; XP_022094393.1 uncharacterized protein LOC110981273 isoform X2 [Acanthaster planci] (id=49.15%; len=1294; e=0.00E+00)	EARNQKSMEHPGA,DRLEEQSPQTKDI; EARNQKSMEHPGA,DRLEEQSPQTKDS; EARNQKSMEHPGA,DRLEEQSPQTKDI; EARNQKSMEHPGA,DRLEEQSPQTKDS; EARNQKSMEHPGA,DRLEEQSPQTKDS	4	2.069	0.5573	0.515995	1	1	1	1		0.147978	0.748075	1	0.774485	0.68014	0.579306	0.944963	0.00446032	MI
PMI_008761	S32:S36	XP_022091078.1 stathmin-like [Acanthaster planci] (id=72.37%; len=152; e=4.48E-57)	SKEAIKSPGQSPS,IKSPGQSPSTKPS	3,4,5	3.663	0.5876	0.006002	0.99999	8	10	13	30	0.0703657	0.31528	1	0.810285	0.522264	0.305739	0.987839	0.000220932	MI	0.0247667	0.0471844	0.926908	0.174962	0.00251874
PMI_002082; 44034|m.29608; Pmi_658180_TUP1_DICDI_General_transcriptional_corepressor_tupA|m.27731; PMI_003003; 44041|m.29629	S21; S21; S21; S21; S21	XP_022085878.1 uncharacterized protein LOC110976693 [Acanthaster planci] (id=88.86%; len=377; e=0.00E+00) ; XP_022085878.1 uncharacterized protein LOC110976693 [Acanthaster planci] (id=89.12%; len=377; e=0.00E+00) ; TUP1_DICDI_General_transcriptional_corepressor_tupA; XP_022085878.1 uncharacterized protein LOC110976693 [Acanthaster planci] (id=88.86%; len=377; e=0.00E+00) ; XP_022085878.1 uncharacterized protein LOC110976693 [Acanthaster planci] (id=84.67%; len=137; e=2.80E-78)	QARPSPSPDALSS; QARPSPSPDALSS; QARPSPSPDALSS; QARPSPSPDALSS; QARPSPSPDALSS	2,3	2.468	0.714	0.067518	1	3	3	4	5	0.0694384	0.484088	1	0.727705	0.752537	0.509539	0.986332	0.000278953	MI	0.120997	0.187242	0.977129	0.00409076	1.44301e-05
PMI_016711	S960:T967:S970	XP_022111195.1 treslin-like [Acanthaster planci] (id=59.82%; len=1364; e=0.00E+00)	SPEKSNSPIFPKV,PIFPKVTPPSAKG,PKVTPPSAKGKRR	3,4	2.919	0.5976	0.045898	0.99687	2	2	2		0.046994	0.779517	1	0.616819	0.638087	0.869118	0.949262	0.00379619	MI
Pmi_651241_RL39_PLUXY_60S_ribosomal_protein_L39_>gi|m.25686	S45:S54	RL39_PLUXY_60S_ribosomal_protein_L39_>gi	TEKFDSSAVNTGA,NTGANASAEEAEE	3,4	6.245	0.5983	0.066438	0.99712	3	1	2		0.0630667	0.344171	1	0.797068	0.509262	0.461112	0.973418	0.00105048	MI
PMI_015509; PMI_006770; Pmi_402440_CE350_HUMAN_Centrosome-associated_protein_350|m.2886	S1706; S692; S76	XP_022084330.1 centrosome-associated protein 350-like isoform X1 [Acanthaster planci] (id=62.71%; len=2808; e=0.00E+00) ; XP_022084332.1 centrosome-associated protein 350-like isoform X2 [Acanthaster planci] (id=66.61%; len=1291; e=0.00E+00) ; CE350_HUMAN_Centrosome-associated_protein_350	ATSAVRSPSIAED; ATSAVRSPSIAED; ATSAVRSPSIAED	3	3.764	0.7152	0.41322	0.99998	1	1	1	1	0.151153	0.811089	0.999431	0.795316	0.678545	0.742244	0.936047	0.00600417	MI	0.415146	0.462824	0.937937	0.399922	0.00345324
Pmi_609830_no_annot|m.16693; PMI_019266	S23; S10	no_annot; XP_022091168.1 calmodulin-regulated spectrin-associated protein 1-like isoform X2 [Acanthaster planci] (id=66.88%; len=625; e=0.00E+00)	AEVGRGSITGPAD; AEVGRGSITGPAD	3	2.873	0.6022	0.070035	1	3	2	2	1	0.0926951	0.611085	1	0.613873	0.630498	0.505742	0.921568	0.00898606	MI	0.0167078	0.0659162	0.96349	0.0342044	0.00022548
Pmi_659952_no_annot|m.28246; 53456|m.35497; 53451|m.35491	S354; S237; S237	no_annot; XP_022100191.1 uncharacterized protein LOC110984363 isoform X2 [Acanthaster planci] (id=61.05%; len=457; e=1.11E-157) ; XP_022100191.1 uncharacterized protein LOC110984363 isoform X2 [Acanthaster planci] (id=54.98%; len=562; e=4.58E-166)	EIILDESWMAEKD; EIILDESWMAEKD; EIILDESWMAEKD	3,4	5.185	0.5269	0.281802	1	1	3	1	1	0.0901632	0.615227	1	0.538802	0.35392	0.272855	0.974003	0.00100498	MI	0.0394365	0.141747	0.896299	0.0423263	0.00383362
16924|m.11606	S660	XP_022107318.1 GATOR complex protein WDR59-like isoform X1 [Acanthaster planci] (id=84.01%; len=713; e=0.00E+00)	RKKTFGSDPSLPS	2,3	2.007	0.504	0.385708	0.99999	1	1	1	1	0.0381294	0.87914	0.948367	0.482012	0.378589	0.42234	0.97593	0.000862091	MI	0.8865	0.917455	0.763657	0.680833	0.0368527
PMI_018915; Pmi_604051_RHG24_HUMAN_Rho_GTPase-activating_protein_24|m.15767	S448; S359	XP_022103881.1 rho GTPase-activating protein 24-like isoform X1 [Acanthaster planci] (id=75.59%; len=631; e=0.00E+00) ; RHG24_HUMAN_Rho_GTPase-activating_protein_24	GRNATSSPESVDL; GRNATSSPESVDL	2,3	3.239	0.62	0.004239	1	5	2	2	4	0.0672482	0.718572	0.953079	0.864862	0.692081	0.852312	0.855994	0.0296133	MI	0.0582131	0.129352	0.959097	0.0577958	0.000719539
PMI_023939; 36530|m.25344; 36546|m.25357	S819; S87; S201	XP_022088005.1 E3 SUMO-protein ligase RanBP2-like isoform X2 [Acanthaster planci] (id=65.15%; len=617; e=0.00E+00) ; XP_022088005.1 E3 SUMO-protein ligase RanBP2-like isoform X2 [Acanthaster planci] (id=67.36%; len=144; e=1.88E-53) ; XP_022088004.1 E3 SUMO-protein ligase RanBP2-like isoform X1 [Acanthaster planci] (id=67.36%; len=144; e=9.19E-51)	AGSKDDSVSEERD; AGSKDDSVSEERD; AGSKDDSVSEERD	3,4,5	5.323	0.6936	0.014347	0.99999	1	1	3		0.0653602	0.730082	0.938831	0.904053	0.88394	0.902453	0.95796	0.00261385	MI
44046|m.29638; 44048|m.29640; Pmi_629421_ABCF1_HUMAN_ATP-binding_cassette_sub-family_F_member_1|m.20359; PMI_002355; PMI_000607	S222; S221; S220; S224; S224	XP_022085108.1 LOW QUALITY PROTEIN: ATP-binding cassette sub-family F member 1-like [Acanthaster planci] (id=82.68%; len=537; e=0.00E+00) ; XP_022085108.1 LOW QUALITY PROTEIN: ATP-binding cassette sub-family F member 1-like [Acanthaster planci] (id=74.01%; len=327; e=8.15E-108) ; ABCF1_HUMAN_ATP-binding_cassette_sub-family_F_member_1; XP_022085108.1 LOW QUALITY PROTEIN: ATP-binding cassette sub-family F member 1-like [Acanthaster planci] (id=77.04%; len=845; e=0.00E+00) ; XP_022085108.1 LOW QUALITY PROTEIN: ATP-binding cassette sub-family F member 1-like [Acanthaster planci] (id=79.42%; len=413; e=1.05E-174)	ASMKLASVGDDLS; ASMKLASVGDDLS; ASMKLASVGDDLS; ASMKLASVGDDLS; ASMKLASVGDDLS	2,3	5.823	0.7024	0.048742	1	1	1	1	10	0.0824128	0.129428	1	0.182403	0.163453	0.0783331	0.997829	7.06409e-06	MI	0.0521546	0.117143	0.831453	0.0968241	0.0114672
PMI_002910	T150	XP_022084680.1 chromobox protein homolog 1-like [Acanthaster planci] (id=74.11%; len=224; e=8.80E-101)	APKSMQTPTEPEG	2,3	2.143	0.6337	0.412468	0.99999	3	2	3	4	0.0702498	0.582062	1	0.287953	0.213628	0.128466	0.998237	4.6582e-06	MI	0.0842707	0.135172	0.958199	0.0565157	0.000285171
PMI_003152; 34698|m.24350	S152; S167	XP_022104482.1 60S ribosomal protein L19-like [Acanthaster planci] (id=97.49%; len=199; e=8.03E-136) ; XP_022104482.1 60S ribosomal protein L19-like [Acanthaster planci] (id=97.49%; len=199; e=2.29E-135)	KAEKTRSKLLQDQ; KAEKTRSKLLQDQ	3	1.869	0.496	0.60414	1	1	1	1		0.086229	0.453097	1	0.850423	0.632192	0.792392	0.940476	0.00520929	MI
PMI_015305	S9	XP_022112109.1 uncharacterized protein LOC110991183 [Acanthaster planci] (id=78.75%; len=240; e=1.61E-121)	TRKGELSGAMEER	3	1.158	0.2996	0.007167	1	1	1	1		0.0681616	0.785084	1	0.768298	0.777652	0.442946	0.995577	2.93035e-05	MI
58686|m.38886; PMI_019595; Pmi_651900_RBM28_MOUSE_RNA-binding_protein_28|m.25822; PMI_007364	T133; T206; T133; T132	XP_022111993.1 RNA-binding protein 28-like [Acanthaster planci] (id=66.95%; len=808; e=0.00E+00) ; XP_022111993.1 RNA-binding protein 28-like [Acanthaster planci] (id=59.74%; len=462; e=1.94E-143) ; RBM28_MOUSE_RNA-binding_protein_28; XP_022111993.1 RNA-binding protein 28-like [Acanthaster planci] (id=66.46%; len=808; e=0.00E+00)	RIQGEDTPTKTSD; RIQGEDTPTKTSD; RIQGEDTPTKTSD; RIQGEDTPTKTSD	2	1.624	0.5193	0.249138	1	1	2	1		0.0923665	0.869917	1	0.83772	0.788708	0.741418	0.973422	0.00105018	MI
PMI_025259; Pmi_602270_CC154_MOUSE_Coiled-coil_domain-containing_protein_154|m.15517	S214; S771	XP_022089349.1 golgin subfamily A member 6-like protein 22 isoform X6 [Acanthaster planci] (id=77.04%; len=270; e=3.65E-124) ; CC154_MOUSE_Coiled-coil_domain-containing_protein_154	PLIDGKSPAGRRS; PLIDGKSPAGRRS	3,4	2.102	0.5576	0.221152	1	2	2	2	4	0.086897	0.46576	1	0.929582	0.548886	0.588354	0.992271	8.93855e-05	MI	0.0859407	0.145266	0.965746	0.00855452	6.61758e-05
PMI_003279; Pmi_658961_TTC40_HUMAN_Tetratricopeptide_repeat_protein_40|m.27926	S31:S33; S547:S549	XP_022091641.1 cilia- and flagella-associated protein 46-like isoform X4 [Acanthaster planci] (id=81.66%; len=1647; e=0.00E+00) ; TTC40_HUMAN_Tetratricopeptide_repeat_protein_40	EVAPPPSPSPKGR,APPPSPSPKGRGE; EVAPPPSPSPKGR,APPPSPSPKGRGE	2,3	2.012	0.5522	0.05533	1	3	2	3		0.0908557	0.611622	1	0.876894	0.694165	0.880877	0.93179	0.00682029	MI
45841|m.30739; Pmi_636371_ZC3HF_XENTR_Zinc_finger_CCCH_domain-containing_protein_15|m.21877	S156; S357	XP_022111984.1 zinc finger CCCH domain-containing protein 15-like [Acanthaster planci] (id=78.60%; len=243; e=6.35E-102) ; ZC3HF_XENTR_Zinc_finger_CCCH_domain-containing_protein_15	KREGETSTVAETS; KREGETSTVAETS	2,3	2.626	0.6643	0.219855	0.99678	1	1	1	2	0.0822606	0.634733	0.983633	0.458933	0.274828	0.188347	0.852845	0.0308888	MI	0.0791002	0.166046	0.961648	0.0234616	0.000125818
Pmi_608412_SRCAP_HUMAN_Helicase_SRCAP|m.16486; PMI_018542; 43155|m.29089	S308; S804; S537	SRCAP_HUMAN_Helicase_SRCAP; XP_022093306.1 helicase domino-like isoform X4 [Acanthaster planci] (id=82.52%; len=1630; e=0.00E+00) ; XP_022093306.1 helicase domino-like isoform X4 [Acanthaster planci] (id=86.21%; len=573; e=0.00E+00)	QGSVASSPRSDPG; QGSVASSPRSDPG; QGSVASSPRSDPG	3	6.682	0.8004	0.217054	0.99999	1	1	2		0.144778	0.646282	0.986905	0.822596	0.668905	0.760066	0.81478	0.0482827	MI
Pmi_666420_HELZ_DANRE_Probable_helicase_with_zinc_finger_domain|m.30319	S165	HELZ_DANRE_Probable_helicase_with_zinc_finger_domain	VSRPPPSPSGPAP	3,4	3.322	0.6725	0.100419	0.99998	2	1	2	1	0.0711077	0.560033	0.979721	0.959184	0.603454	0.521886	0.99289	7.56385e-05	MI	0.136954	0.293387	0.979571	0.000465189	1.26931e-05
Pmi_662942_HUWE1_HUMAN_E3_ubiquitin-protein_ligase_HUWE1|m.29231; PMI_002761	S2703; S3463	HUWE1_HUMAN_E3_ubiquitin-protein_ligase_HUWE1; XP_022080949.1 E3 ubiquitin-protein ligase HUWE1-like [Acanthaster planci] (id=79.58%; len=2537; e=0.00E+00)	AALKQASLDMQRA; AALKQASLDMQRA	2	1.812	0.4525	0.233288	1	2	2	1		0.0962862	0.1248	0.992885	0.889055	0.794823	0.865075	0.986555	0.000269954	MI
Pmi_662692_CTF8_BOVIN_Chromosome_transmission_fidelity_protein_8_homolog|m.29167; PMI_026162; 22646|m.17288	S91; S91; S91	CTF8_BOVIN_Chromosome_transmission_fidelity_protein_8_homolog; XP_022096105.1 chromosome transmission fidelity protein 8 homolog [Acanthaster planci] (id=84.56%; len=149; e=2.29E-89) ; XP_022096105.1 chromosome transmission fidelity protein 8 homolog [Acanthaster planci] (id=84.56%; len=149; e=1.76E-89)	TEHLNKSVSMETD; TEHLNKSVSMETD; TEHLNKSVSMETD	2,3,4	4.273	0.712	0.044085	1	9	6	8	9	0.0710626	0.778974	1	0.84549	0.699992	0.755374	0.994192	5.05099e-05	MI	0.0796009	0.184316	0.982645	0.00314079	0.000182607
38732|m.26654; PMI_023434; Pmi_616130_E2AK1_MACFA_Eukaryotic_translation_initiation_factor_2-alp..CUT|m.17780	S235; S223; S151	XP_022100911.1 eukaryotic translation initiation factor 2-alpha kinase 1-like [Acanthaster planci] (id=77.73%; len=229; e=4.92E-124) ; XP_022100914.1 eukaryotic translation initiation factor 2-alpha kinase 1-like [Acanthaster planci] (id=68.03%; len=294; e=9.49E-134) ; E2AK1_MACFA_Eukaryotic_translation_initiation_factor_2-alp..CUT	PFSSSESPRSSSE; PFSSSESPRSSSE; PFSSSESPRSSSE	2	1.57	0.4981	0.39435	1	1	1	1	1	0.0863712	0.622327	0.968322	0.874375	0.598997	0.748438	0.927743	0.00764298	MI	0.104979	0.197597	0.959752	0.0134616	0.000417486
PMI_022355; Pmi_632910_SRPK2_MOUSE_SRSF_protein_kinase_2|m.21095	T361; T51	XP_022081067.1 SRSF protein kinase 3-like isoform X2 [Acanthaster planci] (id=79.03%; len=639; e=0.00E+00) ; SRPK2_MOUSE_SRSF_protein_kinase_2	RSPADSTLEENRL; RSPADSTLEENRL	2,3	2.495	0.6431	0.073593	0.99834	4	3	3		0.0754889	0.612511	1	0.798762	0.660408	0.584429	0.988879	0.00018482	MI
PMI_025048	T322	XP_022081069.1 SRSF protein kinase 3-like isoform X4 [Acanthaster planci] (id=68.29%; len=492; e=2.83E-180)	RSPADSTLEENRL	2,3,4	2.495	0.6431	0.073593	0.99834	4	3	3	1	0.0754889	0.612511	1	0.798762	0.660408	0.584429	0.988879	0.00018482	MI	0.486741	0.489987	0.94332	0.947016	0.00123204
44450|m.29899	S222	XP_022080890.1 uncharacterized protein LOC110973940 [Acanthaster planci] (id=70.20%; len=292; e=3.85E-137)	RGERKTSAQSAVD	3	2.82	0.6857	0.180217	0.99698	1	1	1		0.0483276	0.475248	0.935111	0.756384	0.580783	0.349142	0.868101	0.0249488	MI
80694|m.54238; 80698|m.54249; 80695|m.54241; Pmi_668021_BAZ1B_HUMAN_Tyrosine-protein_kinase_BAZ1B|m.30901	T263; T277; T263; T277	XP_022095000.1 tyrosine-protein kinase BAZ1B-like isoform X5 [Acanthaster planci] (id=79.52%; len=991; e=0.00E+00) ; XP_022094996.1 tyrosine-protein kinase BAZ1B-like isoform X2 [Acanthaster planci] (id=79.71%; len=1104; e=0.00E+00) ; XP_022095000.1 tyrosine-protein kinase BAZ1B-like isoform X5 [Acanthaster planci] (id=79.21%; len=991; e=0.00E+00) ; BAZ1B_HUMAN_Tyrosine-protein_kinase_BAZ1B	YKTTYETPKAQKR; YKTTYETPKAQKR; YKTTYETPKAQKR; YKTTYETPKAQKR	2,3,4	2.005	0.5277	0.376989	1	4	2	3	1	0.0883738	0.864063	1	0.56689	0.745951	0.875371	0.974757	0.000947784	MI	0.156753	0.225083	0.92776	0.020095	0.00207565
PMI_019523; 53198|m.35293; Pmi_631190_MCAF1_CHICK_Activating_transcription_factor_7-interacting..CUT|m.20748	T274; T285; T1689	XP_022092660.1 histone-lysine N-methyltransferase 2D-like [Acanthaster planci] (id=44.97%; len=745; e=1.65E-94) ; XP_022092660.1 histone-lysine N-methyltransferase 2D-like [Acanthaster planci] (id=45.58%; len=757; e=1.71E-99) ; MCAF1_CHICK_Activating_transcription_factor_7-interacting..CUT	GHVASVTPKKVST; GHVASVTPKKVST; GHVASVTPKKVST	3,4	3.508	0.7387	0.111167	1	3	4	3	3	0.109562	0.766795	1	0.39382	0.691028	0.85767	0.946379	0.00423572	MI	0.216558	0.266977	0.983158	0.0306543	1.24577e-06
Pmi_608970_PQBP1_BOVIN_Polyglutamine-binding_protein_1|m.16605; PMI_013398	S167; S40	PQBP1_BOVIN_Polyglutamine-binding_protein_1; XP_022098864.1 polyglutamine-binding protein 1-like [Acanthaster planci] (id=61.07%; len=131; e=3.92E-39)	RHAERPSPYQKPQ; RHAERPSPYQKPQ	4,5	1.785	0.4374	0.041095	0.99533	2	1	2	2	0.0655108	0.638639	1	0.156731	0.180268	0.122875	0.996609	1.7231e-05	MI	0.0391918	0.0949543	0.972997	0.0161824	0.000140632
PMI_009420	T339	XP_022109155.1 methionine--tRNA ligase, cytoplasmic-like isoform X2 [Acanthaster planci] (id=82.91%; len=351; e=0.00E+00)	SGQNPATPDSSSS	3,4,5	6.157	0.7323	0.078203	1	6	7	6		0.0756461	0.507106	1	0.710536	0.559069	0.418896	0.996671	1.66065e-05	MI
Pmi_564780_F184B_HUMAN_Protein_FAM184B|m.10850	S263	F184B_HUMAN_Protein_FAM184B	APRSSKSPGEGME	3	3.009	0.6531	0.513874	0.9969	2	1	1	1	0.150222	0.791001	1	0.825739	0.745107	0.830182	0.935323	0.00613931	MI	0.0919335	0.146428	0.94029	0.0250604	0.00193801
PMI_019099; PMI_010821	T573; T577	XP_022079413.1 transcription factor SPT20 homolog isoform X2 [Acanthaster planci] (id=79.91%; len=697; e=0.00E+00) ; XP_022079413.1 transcription factor SPT20 homolog isoform X2 [Acanthaster planci] (id=74.36%; len=979; e=0.00E+00)	IPGRVTTPTLEGV; IPGRVTTPTLEGV	2	2.109	0.5386	0.623015	0.99797	2	2	2		0.0793347	0.592037	1	0.399379	0.397757	0.142381	0.998192	4.90081e-06	MI
77659|m.52073	S69	XP_022097947.1 neuroblast differentiation-associated protein AHNAK-like [Acanthaster planci] (id=74.44%; len=90; e=1.06E-19)	DIDVNLSGGGKKK	3,4,5	7.48	0.8087	0.00051	1	23	28	32	5	0.0966676	0.73199	1	0.674506	0.461228	0.290939	0.999236	8.74514e-07	MI	0.0412191	0.0880363	0.876323	0.0429958	0.00785539
Pmi_663340_SPDLA_XENLA_Protein_Spindly-A|m.29350	S568	SPDLA_XENLA_Protein_Spindly-A	KKQTKKSVSMCET	2,3	4.212	0.7212	0.032097	1	4	4	3	1	0.0809638	0.762018	1	0.661702	0.381358	0.224936	0.997136	1.22898e-05	MI	0.230937	0.398755	0.862895	0.0438968	0.00629171
69074|m.46050; Pmi_652412_RNF31_HUMAN_E3_ubiquitin-protein_ligase_RNF31|m.25963	S367; S715	XP_022084014.1 E3 ubiquitin-protein ligase RNF31-like isoform X2 [Acanthaster planci] (id=61.27%; len=1247; e=0.00E+00) ; RNF31_HUMAN_E3_ubiquitin-protein_ligase_RNF31	AVIDVGSPIVQPG; AVIDVGSPIVQPG	3,4	6.083	0.7972	0.052526	1	7	3	3	4	0.139308	0.881338	1	0.311898	0.411443	0.178673	0.968173	0.00150334	MI	0.131357	0.17336	0.956333	0.0838586	0.000467366
15646|m.10438	S16	XP_022090350.1 uncharacterized protein LOC110979117 isoform X1 [Acanthaster planci] (id=62.71%; len=236; e=3.63E-80)	KDGLHVSQSETGF	2,3	2.498	0.5528	0.346345	1	1	1	1	2	0.0800595	0.394105	1	0.523255	0.396968	0.238404	0.981635	0.000502804	MI	0.109601	0.184791	0.947764	0.0382578	0.000305972
83551|m.56066; Pmi_670291_KDM5A_HUMAN_Lysine-specific_demethylase_5A|m.31808; PMI_020612	S288; S306; S150	XP_022082641.1 lysine-specific demethylase 5A-like [Acanthaster planci] (id=83.88%; len=2016; e=0.00E+00) ; KDM5A_HUMAN_Lysine-specific_demethylase_5A; XP_022082641.1 lysine-specific demethylase 5A-like [Acanthaster planci] (id=91.87%; len=861; e=0.00E+00)	SNVLSASFIENYM; SNVLSASFIENYM; SNVLSASFIENYM	2,3	3.338	0.734	0.14869	1	3	4	3	4	0.0609779	0.879255	0.938939	0.519983	0.564475	0.603502	0.837113	0.0376376	MI	0.150345	0.224827	0.861954	0.0650434	0.00907449
Pmi_669120_DYST_MOUSE_Dystonin|m.31302	S595	DYST_MOUSE_Dystonin	PVDLDRSGLLEET	2,3,4	3.328	0.614	0.516379	1	1	1	1	5	0.0700138	0.912727	1	0.758261	0.58477	0.447167	0.97152	0.0012051	MI	0.141927	0.218102	0.969485	0.0128806	5.67119e-05
PMI_013393; PMI_000518	S361; S4708	XP_022102245.1 uncharacterized protein LOC110985497 isoform X4 [Acanthaster planci] (id=83.82%; len=2212; e=0.00E+00) ; XP_022102245.1 uncharacterized protein LOC110985497 isoform X4 [Acanthaster planci] (id=79.20%; len=3784; e=0.00E+00)	PVDMDRSGLLEET; PVDMDRSGLLEET	2	2.89	0.4925	0.516379	1	1	1	1	1	0.0700138	0.912727	1	0.758261	0.58477	0.447167	0.97152	0.0012051	MI	0.287857	0.333388	0.990918	0.352613	0.00239154
PMI_004138; 15220|m.10062; 15218|m.10060; Pmi_620820_GWL_XENTR_Serine/threonine-protein_kinase_greatwall|m.18617; 15219|m.10061	T256:S260; T313:S317; T338:S342; T338:S342; T178:S182	BAK19788.1 greatwall kinase [Patiria pectinifera] (id=78.92%; len=816; e=0.00E+00) ; BAK19788.1 greatwall kinase [Patiria pectinifera] (id=96.66%; len=419; e=0.00E+00) ; BAK19788.1 greatwall kinase [Patiria pectinifera] (id=96.68%; len=452; e=0.00E+00) ; GWL_XENTR_Serine/threonine-protein_kinase_greatwall; BAK19788.1 greatwall kinase [Patiria pectinifera] (id=95.83%; len=288; e=0.00E+00)	RFGLMETPLNSGG,METPLNSGGRRRL; RFGLMETPLNSGG,METPLNSGGRRRL; RFGLMETPLNSGG,METPLNSGGRRRL; RFGLMETPLNSGG,METPLNSGGRRRL; RFGLMETPLNSGG,METPLNSGGRRRL	2,3	1.935	0.6547	0.192503	1	2	2	1	3	0.160327	0.864417	1	0.273634	0.303026	0.198458	0.99212	9.28981e-05	MI	0.187626	0.298542	0.962786	0.067392	0.000111734
PMI_019363	S91	XP_022096105.1 chromosome transmission fidelity protein 8 homolog [Acanthaster planci] (id=83.89%; len=149; e=1.31E-88)	AEHLNKSVSMETD	2,3	4.166	0.712	0.044085	1	9	8	9	6	0.0742568	0.778882	1	0.852216	0.708452	0.753607	0.994642	4.29781e-05	MI	0.0775719	0.172939	0.954832	0.0239346	0.000827513
PMI_021957; PMI_028208; Pmi_630500_RABE1_HUMAN_Rab_GTPase-binding_effector_protein_1|m.20577	S174; S13; S191	XP_022109674.1 rab GTPase-binding effector protein 1-like [Acanthaster planci] (id=74.02%; len=689; e=0.00E+00) ; XP_022109674.1 rab GTPase-binding effector protein 1-like [Acanthaster planci] (id=83.99%; len=281; e=7.23E-143) ; RABE1_HUMAN_Rab_GTPase-binding_effector_protein_1	NLTGSNSPSTTRD; NLTGSNSPSTTRD; NLTGSNSPSTTRD	2,3	2.326	0.5442	0.031524	0.9953	2	3	2	3	0.0670533	0.503792	1	0.42696	0.201878	0.0787005	0.972531	0.00112145	MI	0.0957207	0.142523	0.979417	0.0354839	7.16953e-06
PMI_000463	S502	XP_022087463.1 uncharacterized protein LOC110977522 isoform X3 [Acanthaster planci] (id=43.26%; len=1202; e=0.00E+00)	SSLPNPSPQYGKS	2,3	1.525	0.5669	1.86087	1	1	2	1		0.0946529	0.613161	1	0.718547	0.563623	0.532974	0.93078	0.00702131	MI
47266|m.31571; Pmi_639230_SARNP_RAT_SAP_domain-containing_ribonucleoprotein|m.22528; PMI_002238	S208; S208; S208	XP_022083225.1 SAP domain-containing ribonucleoprotein-like isoform X1 [Acanthaster planci] (id=76.38%; len=271; e=2.58E-128) ; SARNP_RAT_SAP_domain-containing_ribonucleoprotein; XP_022083225.1 SAP domain-containing ribonucleoprotein-like isoform X1 [Acanthaster planci] (id=76.38%; len=271; e=2.58E-128)	RFGTAVSPVVKKT; RFGTAVSPVVKKT; RFGTAVSPVVKKT	2,3,4	2.81	0.5994	0.024383	1	6	6	5	9	0.0787141	0.801442	1	0.151705	0.311191	0.0985935	0.996417	1.92391e-05	MI	0.118389	0.240491	0.951633	0.000172248	0.000600462
80293|m.53875; Pmi_670160_THOC2_MOUSE_THO_complex_subunit_2|m.31763	T1112; T1566	XP_022086856.1 THO complex subunit 2-like isoform X2 [Acanthaster planci] (id=87.86%; len=1186; e=0.00E+00) ; THOC2_MOUSE_THO_complex_subunit_2	SSAKKDTPKERER; SSAKKDTPKERER	3	1.423	0.3612	0.120431	1	2	2	1		0.0878398	0.395071	1	0.792758	0.68118	0.510477	0.897978	0.0150818	MI
10509|m.6416; PMI_000144; Pmi_602450_TBCD4_MOUSE_TBC1_domain_family_member_4|m.15521	S78; S413; S415	XP_022084449.1 TBC1 domain family member 1-like [Acanthaster planci] (id=76.87%; len=307; e=1.49E-149) ; XP_022084449.1 TBC1 domain family member 1-like [Acanthaster planci] (id=73.90%; len=1506; e=0.00E+00) ; TBCD4_MOUSE_TBC1_domain_family_member_4	SQQDPLSPVARDR; SQQDPLSPVARDR; SQQDPLSPVARDR	2	1.516	0.6493	0.014069	1	1	2	1	1	0.0738649	0.907489	0.984439	0.892779	0.71064	0.852681	0.929901	0.00719852	MI	0.0817174	0.230013	0.997195	0.00359409	0.000215191
29917|m.21657; PMI_027289; PMI_003614	S96; S155; S1316	XP_022094928.1 protein PRRC2C-like [Acanthaster planci] (id=84.14%; len=208; e=3.62E-104) ; XP_022094928.1 protein PRRC2C-like [Acanthaster planci] (id=71.78%; len=691; e=0.00E+00) ; XP_022094928.1 protein PRRC2C-like [Acanthaster planci] (id=70.87%; len=2551; e=0.00E+00)	KQQVKESPKESPS; KQQVKESPKESPS; KQQVKESPKESPS	3,4	1.714	0.4665	0.12121	1	2	2	1	2	0.0822087	0.530073	1	0.204423	0.0917244	0.052122	0.994818	4.02025e-05	MI	0.100825	0.155772	0.979657	0.00726226	3.7362e-05
Pmi_543860_CCNH_HUMAN_Cyclin-H|m.9097; PMI_021300	S326; S281	CCNH_HUMAN_Cyclin-H; XP_022085228.1 cyclin-H-like isoform X1 [Acanthaster planci] (id=72.34%; len=329; e=7.73E-166)	EAQMLMSV-----; EAQMLMSV-----	2	2.602	0.7951	0.014359	1	11	11	9	7	0.0847839	0.78628	1	0.771478	0.535764	0.446814	0.979666	0.000616032	MI	0.1775	0.226094	0.979286	0.0376833	3.02745e-05
57052|m.37694; Pmi_652580_TOB1A_XENLA_DNA_topoisomerase_2-binding_protein_1-A|m.26009; PMI_009226; 57049|m.37685; 57048|m.37678	T288; T288; T436; T288; T288	XP_022099813.1 DNA topoisomerase 2-binding protein 1-like isoform X2 [Acanthaster planci] (id=73.40%; len=1034; e=0.00E+00) ; TOB1A_XENLA_DNA_topoisomerase_2-binding_protein_1-A; XP_022099814.1 DNA topoisomerase 2-binding protein 1-like isoform X3 [Acanthaster planci] (id=64.97%; len=865; e=0.00E+00) ; XP_022099813.1 DNA topoisomerase 2-binding protein 1-like isoform X2 [Acanthaster planci] (id=74.08%; len=1088; e=0.00E+00) ; XP_022099812.1 DNA topoisomerase 2-binding protein 1-like isoform X1 [Acanthaster planci] (id=71.69%; len=1088; e=0.00E+00)	DVQATSTPIRVGD; DVQATSTPIRVGD; DVQATSTPIRVGD; DVQATSTPIRVGD; DVQATSTPIRVGD	2,3	4.158	0.6248	0.43978	0.99999	2	2	2	8	0.0835921	0.790034	1	0.128951	0.211769	0.0937181	0.997006	1.34359e-05	MI	0.155663	0.270117	0.915503	8.24509e-05	0.0027484
Pmi_635563_FBX9_MOUSE_F-box_only_protein_9|m.21694; 29629|m.21488; PMI_018195; 29628|m.21487	S172:S185; S167:S180; S69:S82; S172:S185	FBX9_MOUSE_F-box_only_protein_9; XP_022109617.1 pumilio homolog 2-like isoform X2 [Acanthaster planci] (id=86.69%; len=338; e=0.00E+00) ; XP_022109620.1 pumilio homolog 2-like isoform X4 [Acanthaster planci] (id=86.68%; len=533; e=0.00E+00) ; XP_022109617.1 pumilio homolog 2-like isoform X2 [Acanthaster planci] (id=85.42%; len=343; e=0.00E+00)	MVQRRLSPATYQG,QESTVLSPRSDTG; MVQRRLSPATYQG,QESTVLSPRSDTG; MVQRRLSPATYQG,QESTVLSPRSDTG; MVQRRLSPATYQG,QESTVLSPRSDTG	2,3,4	3.723	0.6404	0.301561	1	6	5	6	3	0.0968348	0.588227	1	0.690134	0.79455	0.757277	0.919313	0.00950287	MI	0.0941002	0.136106	0.959724	0.0883769	0.00017097
PMI_007054	S234	XP_022106572.1 ectopic P granules protein 5 homolog isoform X3 [Acanthaster planci] (id=76.27%; len=1142; e=0.00E+00)	SEERTGSVDIFEE	2,3	3.043	0.3992	0.036311	1	1	2	2		0.0774311	0.311884	0.966283	0.859593	0.756475	0.701225	0.924729	0.00828529	MI
Pmi_670440_SPT6H_HUMAN_Transcription_elongation_factor_SPT6|m.31875; PMI_022209	S1834; S629	SPT6H_HUMAN_Transcription_elongation_factor_SPT6; XP_022093194.1 transcription elongation factor SPT6-like [Acanthaster planci] (id=87.72%; len=676; e=0.00E+00)	RNYPQPSPKSYSH; RNYPQPSPKSYSH	2	1.492	0.3398	0.142038	1	1	1	1	2	0.0797836	0.68177	1	0.19227	0.341981	0.147682	0.984261	0.000369635	MI	0.206049	0.323036	0.977177	0.00230757	1.86625e-05
61827|m.40888; 61824|m.40885; 61826|m.40887; Pmi_603530_no_annot|m.15699	S102:T114; S98:T110; S94:T106; S102:T114	XP_014664453.1 PREDICTED: uncharacterized protein LOC106806841 [Priapulus caudatus] (id=42.41%; len=191; e=1.50E-38) ; XP_014664453.1 PREDICTED: uncharacterized protein LOC106806841 [Priapulus caudatus] (id=42.41%; len=191; e=1.62E-38) ; XP_014664453.1 PREDICTED: uncharacterized protein LOC106806841 [Priapulus caudatus] (id=43.09%; len=188; e=3.31E-39) ; no_annot	QLRRKRSLSLTAA,AAEGPITPAKQPC; QLRRKRSLSLTAA,AAEGPITPAKQPC; QLRRKRSLSLTAA,AAEGPITPAKQPC; QLRRKRSLSLTAA,AAEGPITPAKQPC	2,3	3.919	0.6518	0.296312	0.99555	2	2	1		0.0744411	0.833923	1	0.288046	0.400854	0.164639	0.974999	0.000929753	MI
Pmi_628860_no_annot|m.20265	S356	no_annot	KKATGISPLMRSF	2,3	2.156	0.5234	0.028199	1	2	2	3		0.0697781	0.611128	1	0.860972	0.783706	0.8185	0.98552	0.000313003	MI
PMI_023059; Pmi_664550_CNOT4_HUMAN_CCR4-NOT_transcription_complex_subunit_4|m.29707; PMI_003811	T100; T34; T316	XP_022096362.1 CCR4-NOT transcription complex subunit 4-like [Acanthaster planci] (id=73.42%; len=602; e=0.00E+00) ; CNOT4_HUMAN_CCR4-NOT_transcription_complex_subunit_4; XP_022096362.1 CCR4-NOT transcription complex subunit 4-like [Acanthaster planci] (id=78.24%; len=818; e=0.00E+00)	QKRQAETPPLPQQ; QKRQAETPPLPQQ; QKRQAETPPLPQQ	2,3	3.116	0.6422	0.106687	1	3	2	2	4	0.0994437	0.487135	1	0.881377	0.741409	0.673322	0.991371	0.000111368	MI	0.268234	0.328751	0.948098	0.0977586	0.00152149
Pmi_602450_TBCD4_MOUSE_TBC1_domain_family_member_4|m.15521; PMI_000144	S683; S666	TBCD4_MOUSE_TBC1_domain_family_member_4; XP_022084449.1 TBC1 domain family member 1-like [Acanthaster planci] (id=73.90%; len=1506; e=0.00E+00)	FKKAKKSLASSFE; FKKAKKSLASSFE	2,3	2.524	0.5729	0.082097	1	1	2	1	2	0.0856433	0.692835	0.965345	0.808734	0.383931	0.190917	0.944487	0.00453705	MI	0.0171322	0.100717	0.919606	0.0323004	0.00280553
PMI_019629; Pmi_617750_MP2K6_MOUSE_Dual_specificity_mitogen-activated_protein_k..CUT|m.18051	T24; T24	XP_022092562.1 dual specificity mitogen-activated protein kinase kinase 6-like [Acanthaster planci] (id=83.43%; len=344; e=0.00E+00) ; MP2K6_MOUSE_Dual_specificity_mitogen-activated_protein_k..CUT	RPGLKLTPIRVDT; RPGLKLTPIRVDT	4,5	3.818	0.6045	0.271347	1	3	2	2	1	0.117841	0.808556	1	0.260056	0.253343	0.179687	0.97437	0.000976899	MI	0.0384595	0.124411	0.862873	0.0908876	0.00852464
PMI_005605; PMI_002165; 65420|m.43526; Pmi_622153_ANKL2_MOUSE_Ankyrin_repeat_and_LEM_domain-containing_protein_2|m.18886	T585; T818; T112; T613	XP_022091551.1 ankyrin repeat and LEM domain-containing protein 2-like isoform X2 [Acanthaster planci] (id=53.78%; len=794; e=0.00E+00) ; XP_022091550.1 ankyrin repeat and LEM domain-containing protein 2-like isoform X1 [Acanthaster planci] (id=61.69%; len=757; e=0.00E+00) ; XP_022091550.1 ankyrin repeat and LEM domain-containing protein 2-like isoform X1 [Acanthaster planci] (id=50.83%; len=240; e=5.65E-57) ; ANKL2_MOUSE_Ankyrin_repeat_and_LEM_domain-containing_protein_2	NADIFRTPKMVSS; NADIFRTPKMVSS; NADIFRTPKMVSS; NADIFRTPKMVSS	3,4	4.319	0.7066	0.022138	1	1	2	3	3	0.0770508	0.833804	1	0.435115	0.503571	0.399545	0.905399	0.0130007	MI	0.227927	0.292501	0.990828	0.0993351	1.63303e-06
Pmi_664220_MTUS2_HUMAN_Microtubule-associated_tumor_suppressor_candidate_2|m.29613; 38051|m.26159	S111; S299	MTUS2_HUMAN_Microtubule-associated_tumor_suppressor_candidate_2; XP_022079444.1 CAP-Gly domain-containing linker protein 1-like isoform X7 [Acanthaster planci] (id=64.50%; len=538; e=0.00E+00)	KESSEDSYSQKAP; KESSEDSYSQKAP	2,3	2.257	0.5857	0.078114	0.99797	3	1	3		0.0878	0.813341	1	0.51804	0.440486	0.284508	0.993132	7.0582e-05	MI
PMI_018918	S401	XP_022085789.1 uncharacterized protein LOC110976639 isoform X1 [Acanthaster planci] (id=47.67%; len=967; e=0.00E+00)	TPPKSASPYVSMG	2,3	2.629	0.5935	0.36878	1	2	4	4		0.0633852	0.86595	0.973192	0.269471	0.451358	0.198056	0.992036	9.48744e-05	MI
PMI_021564; 81159|m.54545; Pmi_664202_K0100_HUMAN_UPF0378_protein_KIAA0100|m.29616; PMI_020373; 81152|m.54540	T118:S120; T178:S180; T176:S178; T156:S158; T178:S180	XP_022101955.1 protein KIAA0100-like isoform X1 [Acanthaster planci] (id=79.56%; len=680; e=0.00E+00) ; XP_022101955.1 protein KIAA0100-like isoform X1 [Acanthaster planci] (id=91.72%; len=314; e=0.00E+00) ; K0100_HUMAN_UPF0378_protein_KIAA0100; XP_022101956.1 protein KIAA0100-like isoform X2 [Acanthaster planci] (id=91.88%; len=271; e=2.23E-166) ; XP_022101955.1 protein KIAA0100-like isoform X1 [Acanthaster planci] (id=90.51%; len=295; e=0.00E+00)	PLAAANTPSPISK,AAANTPSPISKLQ; PLAAANTPSPISK,AAANTPSPISKLQ; PLAAANTPSPISK,AAANTPSPISKLQ; PLAAANTPSPISK,AAANTPSPISKLQ; PLAAANTPSPISK,AAANTPSPISKLQ	3,4	4.788	0.7042	0.01195	1	1	1	2		0.0763722	0.36897	1	0.758015	0.479487	0.24699	0.989779	0.000156168	MI
Pmi_633540_LRSM1_HUMAN_E3_ubiquitin-protein_ligase_LRSAM1|m.21230	S217	LRSM1_HUMAN_E3_ubiquitin-protein_ligase_LRSAM1	EANLSNSIMQYEK	3,4	5.275	0.7277	0.078561	1	4	4	3	6	0.10263	0.576304	1	0.322297	0.284435	0.203347	0.985266	0.000324043	MI	0.0720012	0.147493	0.921071	0.0594085	0.00246497
26418|m.19729; PMI_021280; PMI_016962	S901; S233; S243	XP_022080740.1 dynactin subunit 1-like isoform X1 [Acanthaster planci] (id=92.10%; len=937; e=0.00E+00) ; XP_022080743.1 dynactin subunit 1-like isoform X2 [Acanthaster planci] (id=87.63%; len=469; e=0.00E+00) ; XP_022080744.1 dynactin subunit 1-like isoform X3 [Acanthaster planci] (id=86.86%; len=472; e=0.00E+00)	GGTSPTSPTGGGV; GGTSPTSPTGGGV; GGTSPTSPTGGGV	4,5	8.744	0.7894	0.114456	0.99422	5	5	4	1	0.0771011	0.406823	0.961742	0.871884	0.877269	0.945956	0.973258	0.00106317	MI	0.0774054	0.13144	0.962193	0.200097	0.00112031
Pmi_552852_REL_CHICK_Proto-oncogene_c-Rel|m.9831; PMI_022415; 10742|m.6599	S293; S577; S292	REL_CHICK_Proto-oncogene_c-Rel; XP_022103669.1 transcription factor p65-like isoform X3 [Acanthaster planci] (id=62.92%; len=418; e=4.33E-168) ; XP_022103668.1 proto-oncogene c-Rel-like isoform X2 [Acanthaster planci] (id=66.18%; len=343; e=2.78E-129)	PRIAKFSPDSSTF; PRIAKFSPDSSTF; PRIAKFSPDSSTF	2,3	2.188	0.6708	0.193671	1	5	4	4	2	0.102115	0.580718	1	0.664445	0.755948	0.832158	0.940027	0.00528722	MI	0.143464	0.181875	0.918614	0.0745156	0.0027927
57048|m.37678; Pmi_652580_TOB1A_XENLA_DNA_topoisomerase_2-binding_protein_1-A|m.26009; 57049|m.37685	T1038:T1042; T1066:T1070; T1066:T1070	XP_022099812.1 DNA topoisomerase 2-binding protein 1-like isoform X1 [Acanthaster planci] (id=71.69%; len=1088; e=0.00E+00) ; TOB1A_XENLA_DNA_topoisomerase_2-binding_protein_1-A; XP_022099813.1 DNA topoisomerase 2-binding protein 1-like isoform X2 [Acanthaster planci] (id=74.08%; len=1088; e=0.00E+00)	LSTRLETPSRTPA,LETPSRTPARPTR; LSTRLETPSRTPA,LETPSRTPARPTR; LSTRLETPSRTPA,LETPSRTPARPTR	2,3,4	1.608	0.4718	0.084248	0.99998	2	1	2	3	0.105363	0.768139	1	0.224546	0.231186	0.198508	0.992511	8.39231e-05	MI	0.0720821	0.23294	0.981173	0.00158733	3.02938e-06
85189|m.56995; Pmi_671070_TPR_HUMAN_Nucleoprotein_TPR|m.32121; PMI_001041; 85190|m.56997	S212; S2271; S2266; S2271	XP_022089783.1 nucleoprotein TPR-like isoform X2 [Acanthaster planci] (id=84.19%; len=449; e=0.00E+00) ; TPR_HUMAN_Nucleoprotein_TPR; XP_022089783.1 nucleoprotein TPR-like isoform X2 [Acanthaster planci] (id=82.57%; len=2479; e=0.00E+00) ; XP_022089783.1 nucleoprotein TPR-like isoform X2 [Acanthaster planci] (id=83.04%; len=2541; e=0.00E+00)	FAEAINSPLLPGR; FAEAINSPLLPGR; FAEAINSPLLPGR; FAEAINSPLLPGR	2,3,4	4.413	0.6546	0.058585	1	11	13	11	11	0.0895866	0.744302	1	0.661922	0.409866	0.183607	0.990369	0.000138693	MI	0.345078	0.505822	0.92454	0.0854345	0.00431107
Pmi_671070_TPR_HUMAN_Nucleoprotein_TPR|m.32121; PMI_006814; 85190|m.56997	S1204; S1052; S1203	TPR_HUMAN_Nucleoprotein_TPR; XP_022089782.1 nucleoprotein TPR-like isoform X1 [Acanthaster planci] (id=88.23%; len=1266; e=0.00E+00) ; XP_022089783.1 nucleoprotein TPR-like isoform X2 [Acanthaster planci] (id=83.04%; len=2541; e=0.00E+00)	SPQRRDSVDGNVR; SPQRRDSVDGNVR; SPQRRDSVDGNVR	2,3,4	3.038	0.6727	0.019936	1	10	7	10	7	0.0829964	0.479254	1	0.851762	0.853298	0.809133	0.979039	0.000654466	MI	0.132531	0.311002	0.974347	0.00990537	0.000276408
PMI_013270; Pmi_642790_NU133_MOUSE_Nuclear_pore_complex_protein_Nup133|m.23409; PMI_014907	S30; S30; S44	XP_022083152.1 nuclear pore complex protein Nup133-like isoform X1 [Acanthaster planci] (id=82.62%; len=305; e=1.45E-158) ; NU133_MOUSE_Nuclear_pore_complex_protein_Nup133; XP_022083152.1 nuclear pore complex protein Nup133-like isoform X1 [Acanthaster planci] (id=81.42%; len=323; e=1.96E-168)	SASSRRSSAGIFG; SASSRRSSAGIFG; SASSRRSSAGIFG	2,3	2.841	0.5839	0.064059	0.99999	2	1	2	2	0.0965516	0.858272	0.998686	0.261617	0.274988	0.157349	0.979998	0.000596093	MI	0.213996	0.41006	0.996133	0.00039103	0.000132375
PMI_021319; Pmi_530500_CLASR_HUMAN_CLK4-associating_serine/arginine_rich_protein|m.8022	S218; S328	XP_022081431.1 CLK4-associating serine/arginine rich protein-like isoform X4 [Acanthaster planci] (id=64.58%; len=336; e=4.85E-103) ; CLASR_HUMAN_CLK4-associating_serine/arginine_rich_protein	KVTFITSFGEEQE; KVTFITSFGEEQE	2,3,4	3.977	0.7473	0.098338	1	2	3	2		0.122634	0.625912	1	0.703447	0.518608	0.268029	0.978018	0.00071951	MI
PMI_001625; Pmi_589660_NU214_HUMAN_Nuclear_pore_complex_protein_Nup214|m.13723	S1108; S495	XP_022085278.1 nuclear pore complex protein Nup214-like [Acanthaster planci] (id=58.91%; len=1475; e=0.00E+00) ; NU214_HUMAN_Nuclear_pore_complex_protein_Nup214	VQARLGSGIMAPA; VQARLGSGIMAPA	2,3	2.344	0.6331	0.053186	1	3	1	2	4	0.0835566	0.528842	1	0.241731	0.338422	0.106198	0.994613	4.34464e-05	MI	0.0223227	0.0927921	0.94704	0.030074	0.000986759
Pmi_636832_no_annot|m.22014	S920	no_annot	PGKKTKSPQLPFE	3	2.041	0.508	0.791091	1	1	1	1		0.0864383	0.386251	0.979154	0.880068	0.76295	0.936624	0.97743	0.000758353	MI
PMI_016879; PMI_015452; 14143|m.9171	S424; S60; S58	XP_022109917.1 rho GTPase-activating protein 45-like isoform X2 [Acanthaster planci] (id=79.45%; len=1246; e=0.00E+00) ; XP_022109917.1 rho GTPase-activating protein 45-like isoform X2 [Acanthaster planci] (id=63.24%; len=827; e=0.00E+00) ; XP_022109919.1 rho GTPase-activating protein 45-like isoform X3 [Acanthaster planci] (id=90.00%; len=150; e=3.50E-78)	TEILNASGGSNAG; TEILNASGGSNAG; TEILNASGGSNAG	2,3,4	4.956	0.6719	0.062395	1	3	2	3	2	0.0798479	0.47519	1	0.920719	0.763397	0.912465	0.995904	2.51328e-05	MI	0.139928	0.192315	0.96714	0.0359583	0.000247141
Pmi_670390_ANLN_XENLA_Actin-binding_protein_anillin|m.31881; 83430|m.55998; 83432|m.56006	T677; T625; T624	ANLN_XENLA_Actin-binding_protein_anillin; XP_022084050.1 anillin-like [Acanthaster planci] (id=75.10%; len=1209; e=0.00E+00) ; XP_022084050.1 anillin-like [Acanthaster planci] (id=75.17%; len=1208; e=0.00E+00)	QETGPATPLAPPR; QETGPATPLAPPR; QETGPATPLAPPR	2,3,4	4.716	0.7408	0.15226	1	3	2	3	5	0.0898383	0.858632	0.964938	0.183761	0.343026	0.103689	0.990184	0.000144054	MI	0.19512	0.291243	0.974524	0.0578659	0.000481043
PMI_027206; Pmi_661081_KGP1_BOVIN_cGMP-dependent_protein_kinase_1|m.28591; 59843|m.39633; PMI_025438	S100; S49; S49; S256	XP_022080649.1 cGMP-dependent protein kinase 1-like isoform X2 [Acanthaster planci] (id=84.17%; len=120; e=3.97E-55) ; KGP1_BOVIN_cGMP-dependent_protein_kinase_1; XP_022080567.1 cGMP-dependent protein kinase 1-like isoform X1 [Acanthaster planci] (id=95.70%; len=674; e=0.00E+00) ; XP_022080649.1 cGMP-dependent protein kinase 1-like isoform X2 [Acanthaster planci] (id=84.03%; len=119; e=1.19E-51)	QSVLPTSPSLVNL; QSVLPTSPSLVNL; QSVLPTSPSLVNL; QSVLPTSPSLVNL	3,4	3.911	0.6661	0.127409	1	4	4	5	2	0.069374	0.293777	0.95791	0.948057	0.919342	0.90967	0.995059	3.65528e-05	MI	0.0457897	0.112263	0.940503	0.0611349	0.00374485
Pmi_554441_PHF10_HUMAN_PHD_finger_protein_10|m.9958; PMI_013462; 36279|m.25260; PMI_019420	S150; S56; S354; S615	PHF10_HUMAN_PHD_finger_protein_10; XP_022097969.1 uncharacterized protein LOC110983210 isoform X2 [Acanthaster planci] (id=85.84%; len=339; e=0.00E+00) ; XP_022097969.1 uncharacterized protein LOC110983210 isoform X2 [Acanthaster planci] (id=86.06%; len=545; e=0.00E+00) ; XP_022097969.1 uncharacterized protein LOC110983210 isoform X2 [Acanthaster planci] (id=63.41%; len=686; e=0.00E+00)	NYYRSYSSDELKY; NYYRSYSSDELKY; NYYRSYSSDELKY; NYYRSYSSDELKY	2,3	3.035	0.5957	0.335702	0.99999	1	1	1	2	0.0965457	0.174111	1	0.312357	0.281996	0.197714	0.989189	0.000174696	MI	0.0476819	0.101491	0.901542	0.0563766	0.00620191
Pmi_639180_ZN143_HUMAN_Zinc_finger_protein_143|m.22507; PMI_010277; Pmi_574890_ZN367_RAT_Zinc_finger_protein_367|m.11883	T337; T133; T133	ZN143_HUMAN_Zinc_finger_protein_143; XP_022107674.1 zinc finger protein 367-like [Acanthaster planci] (id=90.41%; len=292; e=0.00E+00) ; ZN367_RAT_Zinc_finger_protein_367	KHVRTHTGERPFK; AHFRTHTGERPFK; AHFRTHTGERPFK	3,4	1.173	0.4166	0.727804	1	2	1	1		0.078901	0.841744	1	0.512419	0.678849	0.169098	0.94151	0.00503163	MI
11104|m.6867; Pmi_380060_WDR7_MOUSE_WD_repeat-containing_protein_7|m.2400	S32:S50; S32:S50	XP_022084868.1 WD repeat-containing protein 7-like isoform X1 [Acanthaster planci] (id=87.56%; len=201; e=5.66E-93) ; WDR7_MOUSE_WD_repeat-containing_protein_7	EKQIKDSDDEEDE,QLRPPNSASRRRS; EKQIKDSDDEEDE,QLRPPNSASRRRS	3,4	2.67	0.6076	0.261056	0.9905	2	1	1	3	0.0657951	0.779807	1	0.474318	0.373225	0.220321	0.990967	0.00012203	MI	0.0463191	0.106072	0.932614	0.0209735	0.003477
PMI_000995; PMI_016856; 20426|m.14998; Pmi_606000_SON_HUMAN_Protein_SON|m.16064	S487; S202; S233; S28	XP_022089963.1 protein SON-like isoform X2 [Acanthaster planci] (id=65.36%; len=661; e=0.00E+00) ; XP_022089962.1 protein SON-like isoform X1 [Acanthaster planci] (id=84.89%; len=311; e=2.37E-151) ; XP_022089963.1 protein SON-like isoform X2 [Acanthaster planci] (id=83.06%; len=301; e=1.52E-133) ; SON_HUMAN_Protein_SON	DPKERRSVEELTA; DPKERRSVEELTA; DPKERRSVEELTA; DPKERRSVEELTA	3	3.164	0.3524	0.082815	1	1	1	1		0.0646959	0.536717	1	0.758175	0.830635	0.757993	0.85421	0.0303327	MI
PMI_004105; 56009|m.37135; 55995|m.37127; PMI_025251; 55999|m.37128	S144; S164; S164; S117; S162	XP_022085160.1 ribosomal RNA-processing protein 14-C-like [Acanthaster planci] (id=72.32%; len=177; e=1.89E-74) ; XP_022085160.1 ribosomal RNA-processing protein 14-C-like [Acanthaster planci] (id=81.45%; len=426; e=0.00E+00) ; XP_022085160.1 ribosomal RNA-processing protein 14-C-like [Acanthaster planci] (id=78.70%; len=277; e=5.96E-137) ; XP_022085160.1 ribosomal RNA-processing protein 14-C-like [Acanthaster planci] (id=75.67%; len=374; e=1.81E-138) ; XP_022085160.1 ribosomal RNA-processing protein 14-C-like [Acanthaster planci] (id=82.16%; len=426; e=0.00E+00)	KVAQPVSVERIQS; KVAQPVSVERIQS; KVAQPVSVERIQS; KVAQPVSVERIQS; KVAQPVSVERIQS	2	1.613	0.5087	0.689801	1	1	1	1		0.069296	0.477893	1	0.68788	0.505612	0.393355	0.988735	0.000189649	MI
PMI_002409; Pmi_628862_SVIL_MOUSE_Supervillin|m.20267	S98; S35	XP_022111788.1 uncharacterized protein LOC110991023 isoform X6 [Acanthaster planci] (id=77.35%; len=234; e=1.58E-105) ; SVIL_MOUSE_Supervillin	INKYNDSPKSNLK; INKYNDSPKSNLK	2	1.276	0.4149	0.197666	1	1	1	1		0.0944947	0.737173	1	0.225058	0.460992	0.181172	0.97653	0.000819804	MI
Pmi_669640_HEXP_LEIMA_DNA-binding_protein_HEXBP|m.31559	S76	HEXP_LEIMA_DNA-binding_protein_HEXBP	LVADCTSPANKCY	3	5.3	0.6528	0.373998	1	1	1	1		0.0749632	0.434925	1	0.846646	0.770157	0.767807	0.984002	0.00038188	MI
77666|m.52092; 77661|m.52082; 77660|m.52074; 77667|m.52100; 77652|m.52054	S835; S248; S979; S924; S890	XP_022097945.1 vesicle-associated protein-like, partial [Acanthaster planci] (id=67.66%; len=535; e=6.52E-175) ; XP_022097947.1 neuroblast differentiation-associated protein AHNAK-like [Acanthaster planci] (id=42.76%; len=856; e=1.78E-125) ; XP_022097945.1 vesicle-associated protein-like, partial [Acanthaster planci] (id=71.09%; len=640; e=0.00E+00) ; XP_022097945.1 vesicle-associated protein-like, partial [Acanthaster planci] (id=71.09%; len=640; e=0.00E+00) ; XP_022097945.1 vesicle-associated protein-like, partial [Acanthaster planci] (id=67.66%; len=535; e=2.93E-174)	VKLPKGSVGMSGS; VKLPKGSVGMSGS; VKLPKGSVGMSGS; VKLPKGSVGMSGS; VKLPKGSVGMSGS	2,3,4	5.773	0.7504	0.05968	1	4	4	1	9	0.0996579	0.434223	1	0.522448	0.430212	0.133222	0.964498	0.00186823	MI	0.184853	0.332757	0.941203	0.0523316	0.00234312
PMI_017145; PMI_005555	S590; S605	XP_022107274.1 dynamin-1-like protein [Acanthaster planci] (id=86.87%; len=739; e=0.00E+00) ; XP_022107274.1 dynamin-1-like protein [Acanthaster planci] (id=87.87%; len=783; e=0.00E+00)	TPPQMQSPRVDKK; TPPQMQSPRVDKK	2,3,4	4.539	0.7722	0.003599	1	18	21	18		0.0785522	0.910359	1	0.47556	0.554114	0.255666	0.99091	0.000123567	MI
Pmi_645190_PERQ2_DANRE_PERQ_amino_acid-rich_with_GYF_domain-containi..CUT|m.24044	S542	PERQ2_DANRE_PERQ_amino_acid-rich_with_GYF_domain-containi..CUT	PEEEDDSLAQMEK	3,4	4.276	0.6965	0.080962	1	1	3	3		0.157552	0.664514	1	0.83336	0.682864	0.739037	0.984342	0.000365817	MI
Pmi_668350_KIF23_HUMAN_Kinesin-like_protein_KIF23|m.31033; PMI_012660; PMI_010905; 76833|m.51340	T179; T179; T179; T179	KIF23_HUMAN_Kinesin-like_protein_KIF23; XP_022106486.1 kinesin-like protein KIF23 isoform X2 [Acanthaster planci] (id=91.30%; len=862; e=0.00E+00) ; XP_022106486.1 kinesin-like protein KIF23 isoform X2 [Acanthaster planci] (id=84.22%; len=862; e=0.00E+00) ; XP_022106488.1 kinesin-like protein KIF23 isoform X4 [Acanthaster planci] (id=92.33%; len=848; e=0.00E+00)	LLAPPPTPKSTPK; LLAPPPTPKSTPK; LLAPPPTPKSTPK; LLAPPPTPKSTPK	2,3,4	2.341	0.6167	0.126565	1	5	6	6	5	0.0800355	0.829912	1	0.29039	0.212418	0.331603	0.986151	0.000286359	MI	0.11588	0.360173	0.958906	0.00377941	0.00060003
Pmi_648520_PDE4D_MOUSE_cAMP-specific_3p,5p-cyclic_phosphodiesterase_4D|m.24877	S10	PDE4D_MOUSE_cAMP-specific_3p,5p-cyclic_phosphodiesterase_4D	PINRKGSYTIQLH	3,4	2.664	0.653	0.079192	0.99999	3	3	2	4	0.106783	0.611136	1	0.623941	0.711811	0.260962	0.9226	0.0087542	MI	0.134483	0.193828	0.948594	0.0518134	0.00124634
PMI_010513	S615	XP_022085278.1 nuclear pore complex protein Nup214-like [Acanthaster planci] (id=60.36%; len=787; e=0.00E+00)	QSVSSVSPLASGT	3,4,5	6.971	0.7381	0.211545	1	3	3	3	2	0.124393	0.961603	0.962347	0.587181	0.68043	0.360482	0.959109	0.00247396	MI	0.961935	0.787935	0.888402	0.0110148	0.112833
PMI_002447; Pmi_605350_SC31A_DANRE_Protein_transport_protein_Sec31A|m.15974	T931; T181	XP_022104560.1 protein transport protein Sec31A-like isoform X1 [Acanthaster planci] (id=81.60%; len=1000; e=0.00E+00) ; SC31A_DANRE_Protein_transport_protein_Sec31A	AGYQSSTPAAMKP; AGYQSSTPAAMKP	3,4,5	5.901	0.7871	0.107964	0.99717	2	1	3	8	0.0894805	0.82289	0.95283	0.195187	0.144279	0.153414	0.971619	0.00119679	MI	0.0451126	0.100945	0.973882	0.017685	0.000226826
75450|m.50375; PMI_000047; Pmi_660874_SF3B1_HUMAN_Splicing_factor_3B_subunit_1|m.28531	T451; T436; T450	XP_022099007.1 splicing factor 3B subunit 1-like [Acanthaster planci] (id=98.25%; len=1314; e=0.00E+00) ; XP_022099007.1 splicing factor 3B subunit 1-like [Acanthaster planci] (id=98.25%; len=1314; e=0.00E+00) ; SF3B1_HUMAN_Splicing_factor_3B_subunit_1	GYVPIRTPARKLT; GYVPIRTPARKLT; GYVPIRTPARKLT	2,3,4	4.214	0.6704	0.065537	1	4	6	7	12	0.0716691	0.645314	1	0.382605	0.22413	0.156738	0.991694	0.000103202	MI	0.0256586	0.102688	0.952536	0.0208924	0.000651431
PMI_000382; Pmi_635320_WBP4_CHICK_WW_domain-binding_protein_4|m.21613	S378; S352	XP_022084520.1 WW domain-binding protein 4-like [Acanthaster planci] (id=74.94%; len=387; e=2.26E-165) ; WBP4_CHICK_WW_domain-binding_protein_4	ASQSSSSPLGSGV; ASQSSSSPLGSGV	3,4	6.358	0.5439	0.048354	1	3	4	3	5	0.10803	0.834298	1	0.20132	0.324926	0.132959	0.996486	1.85008e-05	MI	0.184405	0.281284	0.965294	0.00404698	0.000217801
54459|m.36172; PMI_015337	S124; S65	XP_022080354.1 UPF0193 protein EVG1 homolog isoform X1 [Acanthaster planci] (id=85.34%; len=232; e=2.49E-145) ; XP_022080354.1 UPF0193 protein EVG1 homolog isoform X1 [Acanthaster planci] (id=80.33%; len=183; e=3.08E-103)	RPQYRPSPQKSLE; RPQYRPSPQKSLE	4,5	3.124	0.6162	0.043777	0.99998	4	3	2	1	0.10815	0.773591	1	0.392717	0.697047	0.658517	0.885904	0.0187842	MI	0.12517	0.196392	0.947551	0.0103569	0.00114434
Pmi_602250_BIRC6_HUMAN_Baculoviral_IAP_repeat-containing_protein_6|m.15502	S416	BIRC6_HUMAN_Baculoviral_IAP_repeat-containing_protein_6	AWVEETSLTEIKG	2,3	4.127	0.6857	0.281352	1	3	2	4		0.0856512	0.343335	0.989914	0.962165	0.719843	0.827112	0.990467	0.000135879	MI
Pmi_622321_no_annot|m.18911; 26605|m.19859; PMI_016740	T335; T314; T251	no_annot; XP_022104110.1 ribosomal RNA processing protein 1 homolog B-like [Acanthaster planci] (id=52.53%; len=493; e=1.80E-116) ; XP_022104110.1 ribosomal RNA processing protein 1 homolog B-like [Acanthaster planci] (id=51.18%; len=424; e=1.55E-99)	AFQTVSTPPALVR; AFQTVSTPPALVR; AFQTVSTPPALVR	2,3,4	5.536	0.7634	0.014496	1	3	4	3	8	0.0940405	0.857981	1	0.584821	0.750484	0.602439	0.986905	0.000256077	MI	0.125975	0.216303	0.947697	0.0485917	0.00161856
Pmi_632770_CUL4B_MOUSE_Cullin-4B|m.21064; PMI_007501	S73; S73	CUL4B_MOUSE_Cullin-4B; XP_022103269.1 cullin-4A-like [Acanthaster planci] (id=90.76%; len=801; e=0.00E+00)	GFTSRASPLANSK; GFTSRASPLANSK	3,4	2.689	0.5084	0.017894	1	3	3	3		0.107925	0.820087	1	0.229562	0.302985	0.114838	0.995873	2.55166e-05	MI
PMI_026454	S377	XP_022081288.1 LOW QUALITY PROTEIN: daf-12-interacting protein 1-like [Acanthaster planci] (id=63.96%; len=1898; e=0.00E+00)	EAPVQQSPRSTTQ	2	1.273	0.4156	0.057835	1	1	1	1		0.0681964	0.819064	1	0.517235	0.491197	0.253647	0.972841	0.00109641	MI
12861|m.8191; Pmi_597560_no_annot|m.14828	S113; S113	XP_022089029.1 uncharacterized protein LOC110978383 [Acanthaster planci] (id=83.73%; len=332; e=0.00E+00) ; no_annot	LPKRKLSIDTGDS; LPKRKLSIDTGDS	2,3,4	3.186	0.6161	0.149888	1	4	2	5	5	0.0831781	0.87479	0.882759	0.747153	0.70831	0.652121	0.846416	0.0335707	MI	0.159487	0.442877	0.974968	0.00238337	0.000566165
PMI_012301; 76862|m.51356	T71; T193	XP_022112114.1 ras-related protein Rab-21-like [Acanthaster planci] (id=57.25%; len=138; e=5.54E-40) ; XP_022112114.1 ras-related protein Rab-21-like [Acanthaster planci] (id=93.87%; len=212; e=8.85E-143)	ARASRKTVTIVDD; ARASRKTVTIVDD	2,3,4	4.005	0.7265	0.014805	1	5	3	4	10	0.0925241	0.746048	1	0.720326	0.451611	0.330703	0.992657	8.06872e-05	MI	0.0504346	0.257381	0.981421	0.00757341	3.59914e-05
Pmi_649294_no_annot|m.25150; PMI_012766	S224:S229; S226:S231	no_annot; XP_022107339.1 protein PAT1 homolog 1-like [Acanthaster planci] (id=71.24%; len=598; e=0.00E+00)	PPQRTISPILGSP,ISPILGSPPMSKM; PPQRTISPILGSP,ISPILGSPPMSKM	2,3,4	2.753	0.68	0.007329	1	30	25	24	62	0.0862523	0.854641	1	0.793734	0.595881	0.6352	0.988678	0.000191561	MI	0.0965969	0.149498	0.973529	0.0229852	0.000201581
10178|m.6175; 10176|m.6172	T90; T90	XP_022109064.1 F-actin-methionine sulfoxide oxidase MICAL3-like isoform X3 [Acanthaster planci] (id=63.21%; len=280; e=1.13E-90) ; XP_022109079.1 F-actin-methionine sulfoxide oxidase MICAL3-like isoform X5 [Acanthaster planci] (id=61.79%; len=280; e=7.44E-85)	YEEESNTPAVVKT; YEEESNTPAVVKT	3,4	6.028	0.7719	0.039033	0.99999	3	2	3	5	0.0286771	0.861626	0.968126	0.15135	0.255856	0.170265	0.928468	0.00749224	MI	0.034914	0.103114	0.926347	0.026277	0.00179795
Pmi_669530_SRCAP_HUMAN_Helicase_SRCAP|m.31488	S1916	SRCAP_HUMAN_Helicase_SRCAP	PRTRAMSGAELAD	2,3	2.9	0.6524	0.009907	1	7	6	8	5	0.0859576	0.931482	1	0.354939	0.638876	0.429571	0.996778	1.55508e-05	MI	0.0760054	0.23724	0.977606	0.0190913	0.000312047
21347|m.16013; Pmi_627090_FBX7_RAT_F-box_only_protein_7|m.19893; 21348|m.16014	T138; T138; T138	XP_022080220.1 F-box only protein 7-like [Acanthaster planci] (id=61.84%; len=511; e=0.00E+00) ; FBX7_RAT_F-box_only_protein_7; XP_022080220.1 F-box only protein 7-like [Acanthaster planci] (id=64.78%; len=548; e=0.00E+00)	QLGTPATPDLNST; QLGTPATPDLNST; QLGTPATPDLNST	2,3	3.029	0.6516	0.011581	1	3	2	4	2	0.0985027	0.935989	1	0.395189	0.479872	0.282828	0.997461	9.66043e-06	MI	0.168653	0.28205	0.971862	0.00989886	2.24025e-05
88700|m.58601	S50	XP_022094451.1 protein SMG5-like isoform X2 [Acanthaster planci] (id=76.42%; len=106; e=8.45E-45)	KEWSTTSPVSLAQ	2,3	3.016	0.73	0.263955	0.99998	1	1	3		0.0704497	0.793962	1	0.929511	0.790564	0.877266	0.967435	0.00157346	MI
PMI_011380; Pmi_669830_no_annot|m.31622; PMI_014969	T518:S524; T156:S162; T518:S524	XP_022088992.1 WD repeat-containing protein 47-like isoform X1 [Acanthaster planci] (id=88.65%; len=960; e=0.00E+00) ; no_annot; XP_022088992.1 WD repeat-containing protein 47-like isoform X1 [Acanthaster planci] (id=88.55%; len=961; e=0.00E+00)	RFDPTVTPEPEAS,TPEPEASPVLAKT; RFDPTVTPEPEAS,TPEPEASPVLAKT; RFDPTVTPEPEAS,TPEPEASPVLAKT	3,4	3.697	0.6844	0.046416	1	7	4	4		0.0753659	0.906718	1	0.548998	0.629621	0.212308	0.989471	0.000165705	MI
Pmi_655520_PHF12_MOUSE_PHD_finger_protein_12|m.26827; 41447|m.28235; PMI_016249	S980; S361; S980	PHF12_MOUSE_PHD_finger_protein_12; XP_022096294.1 PHD finger protein 12-like isoform X1 [Acanthaster planci] (id=77.24%; len=492; e=0.00E+00) ; XP_022096295.1 PHD finger protein 12-like isoform X2 [Acanthaster planci] (id=77.20%; len=1123; e=0.00E+00)	STPPPASPFVKSV; STPPPASPFVKSV; STPPPASPFVKSV	2,3	2.357	0.5282	0.011056	1	2	2	2	1	0.0810166	0.764417	1	0.748896	0.59706	0.556069	0.960496	0.00231008	MI	0.397813	0.452506	0.946139	0.0577682	0.000350792
45843|m.30742; 45846|m.30745	S275; S275	XP_022090504.1 E3 ubiquitin-protein ligase TRAIP-like [Acanthaster planci] (id=82.85%; len=449; e=0.00E+00) ; XP_022090504.1 E3 ubiquitin-protein ligase TRAIP-like [Acanthaster planci] (id=82.85%; len=449; e=0.00E+00)	LQTTMESPSGASK; LQTTMESPSGASK	3	3.655	0.5948	0.131784	1	2	1	2		0.132392	0.899106	0.967149	0.401109	0.51566	0.251492	0.955982	0.00286375	MI
30521|m.22010; Pmi_647850_KIP3_YEAST_Kinesin-like_protein_KIP3|m.24726; 30520|m.22008	S448; S872; S318	XP_022097214.1 coiled-coil domain-containing protein 78-like isoform X2 [Acanthaster planci] (id=83.47%; len=478; e=0.00E+00) ; KIP3_YEAST_Kinesin-like_protein_KIP3; XP_022097214.1 coiled-coil domain-containing protein 78-like isoform X2 [Acanthaster planci] (id=80.84%; len=334; e=0.00E+00)	MKDRDGSPYEEPP; MKDRDGSPYEEPP; MKDRDGSPYEEPP	2,3	2.546	0.7037	0.122557	1	3	3	3	1	0.0929837	0.62539	1	0.783968	0.704812	0.609358	0.98403	0.000380535	MI	0.314442	0.35477	0.940009	0.0540657	0.0018797
Pmi_653000_BAGS_BOMMO_BAG_domain-containing_protein_Samui|m.26132	S226	BAGS_BOMMO_BAG_domain-containing_protein_Samui	SGIETDSPCRPEN	3,4	3.206	0.7095	0.162544	1	2	1	3		0.114538	0.899779	0.993989	0.554114	0.579136	0.192322	0.98779	0.000222718	MI
Pmi_669552_PP14C_MOUSE_Protein_phosphatase_1_regulatory_subunit_14C|m.31496	S48	PP14C_MOUSE_Protein_phosphatase_1_regulatory_subunit_14C	IDGRRVSMEAKVP	2,3,4,5	2.504	0.476	0.26433	1	2	2	2	10	0.0764798	0.551005	1	0.815851	0.768579	0.406228	0.995688	2.78466e-05	MI	0.0698557	0.35684	0.933976	0.0739096	0.00271731
PMI_002543; PMI_000825; Pmi_637431_MIER1_PONAB_Mesoderm_induction_early_response_protein_1|m.22120	S383; S302; S378	XP_022087880.1 mesoderm induction early response protein 1-like [Acanthaster planci] (id=82.32%; len=577; e=0.00E+00) ; XP_022087880.1 mesoderm induction early response protein 1-like [Acanthaster planci] (id=82.51%; len=343; e=0.00E+00) ; MIER1_PONAB_Mesoderm_induction_early_response_protein_1	DAESLVSPIPSHS; DAESLVSPIPSHS; DAESLVSPIPSHS	3,4	4.974	0.6465	0.163657	1	3	4	4		0.0814697	0.610993	1	0.518274	0.540733	0.376696	0.995552	2.96315e-05	MI
77649|m.52050; 77651|m.52053	S162; S88	XP_022097947.1 neuroblast differentiation-associated protein AHNAK-like [Acanthaster planci] (id=64.46%; len=363; e=7.95E-92) ; XP_022097947.1 neuroblast differentiation-associated protein AHNAK-like [Acanthaster planci] (id=64.50%; len=293; e=1.43E-61)	IDVNLSSGGKKKK; IDVNLSSGGKKKK	4,5	6.741	0.7753	0.121622	0.99464	1	6	3	1	0.0724989	0.519413	1	0.736086	0.538577	0.453684	0.9893	0.00017111	MI	0.0232575	0.0640691	0.914382	0.0701569	0.0066445
PMI_013878; Pmi_635410_CC47_MOUSE_Coiled-coil_domain-containing_protein_47|m.21649; PMI_006675	T324; T324; T370	XP_022083763.1 RAD51-associated protein 1-like isoform X1 [Acanthaster planci] (id=67.41%; len=405; e=6.67E-153) ; CC47_MOUSE_Coiled-coil_domain-containing_protein_47; XP_022083763.1 RAD51-associated protein 1-like isoform X1 [Acanthaster planci] (id=61.20%; len=451; e=2.49E-145)	GPVRGFTPPAMTG; GPVRGFTPPAMTG; GPVRGFTPPAMTG	2,3	2.925	0.5293	0.178557	1	1	5	3	3	0.0846484	0.875225	1	0.26603	0.576688	0.15519	0.980495	0.000566985	MI	0.33748	0.429954	0.97355	0.0133829	8.7708e-06
PMI_022607; 69241|m.46195; Pmi_651210_SPTB2_HUMAN_Spectrin_beta_chain,_brain_1|m.25639	S611; S138; S190	XP_789455.1 PREDICTED: spectrin beta chain, non-erythrocytic 1 isoform X2 [Strongylocentrotus purpuratus] (id=62.54%; len=638; e=0.00E+00) ; XP_789455.1 PREDICTED: spectrin beta chain, non-erythrocytic 1 isoform X2 [Strongylocentrotus purpuratus] (id=54.66%; len=161; e=9.01E-42) ; SPTB2_HUMAN_Spectrin_beta_chain,_brain_1	MPLDSGSGGKKDK; MPLDSGSGGKKDK; MPLDSGSGGKKDK	2,3,4,5	3.205	0.5976	0.112509	1	6	6	2	6	0.0914946	0.521927	1	0.912764	0.7689	0.561438	0.978742	0.000673056	MI	0.22645	0.256986	0.986394	0.0518855	1.58038e-07
69044|m.46030; 69041|m.46029	S41; S41	XP_022099810.1 protein couch potato-like isoform X2 [Acanthaster planci] (id=97.69%; len=216; e=6.32E-147) ; XP_022099810.1 protein couch potato-like isoform X2 [Acanthaster planci] (id=92.54%; len=228; e=3.28E-143)	RKRLKMSTVSMDS; RKRLKMSTVSMDS	2,3	3.792	0.7171	0.026479	0.99999	4	3	3	8	0.0624641	0.548095	1	0.626173	0.33403	0.173003	0.995239	3.39446e-05	MI	0.0512835	0.301222	0.981434	0.00313986	9.97645e-05
PMI_014764	S172	XP_022103914.1 E3 ubiquitin-protein ligase RAD18-like isoform X3 [Acanthaster planci] (id=60.21%; len=681; e=0.00E+00)	LDDDFVSPKLKSP	3	4.65	0.7241	0.257111	1	2	2	3		0.0903254	0.585251	0.961932	0.868671	0.685621	0.752077	0.834	0.0390467	MI
PMI_021239; PMI_008238; Pmi_570260_CCD92_HUMAN_Coiled-coil_domain-containing_protein_92|m.11415	S43; S163; S162	XP_022093264.1 coiled-coil domain-containing protein 92-like [Acanthaster planci] (id=69.58%; len=217; e=3.61E-96) ; XP_022093264.1 coiled-coil domain-containing protein 92-like [Acanthaster planci] (id=70.62%; len=337; e=5.81E-159) ; CCD92_HUMAN_Coiled-coil_domain-containing_protein_92	ADERIGSPAPPKD; ADERIGSPAPPKD; ADERIGSPAPPKD	2,5	1.568	0.473	0.445009	1	1	2	1		0.074798	0.852121	1	0.218929	0.423576	0.16706	0.990702	0.00012927	MI
Pmi_652290_ROA1_MOUSE_Heterogeneous_nuclear_ribonucleoprotein_A1|m.25912; 13129|m.8385	S129; S129	ROA1_MOUSE_Heterogeneous_nuclear_ribonucleoprotein_A1; XP_022083310.1 heterogeneous nuclear ribonucleoprotein A3 homolog 2-like, partial [Acanthaster planci] (id=79.24%; len=236; e=2.72E-114)	EYFSEFSPVKKTK; EYFSEFSPVKKTK	2,3,4	3.099	0.688	0.103556	1	5	3	5	8	0.0895473	0.50751	1	0.587791	0.434895	0.414924	0.947167	0.00411331	MI	0.0324253	0.0578433	0.916675	0.101005	0.00225699
Pmi_647670_FBXW7_HUMAN_F-box/WD_repeat-containing_protein_7|m.24683; PMI_011725	S204; S204	FBXW7_HUMAN_F-box/WD_repeat-containing_protein_7; XP_022084461.1 F-box/WD repeat-containing protein 7-like [Acanthaster planci] (id=67.96%; len=284; e=5.46E-103)	ATRRNKSLPDVQE; ATRRNKSLPDVQE	2,3,4	2.748	0.6689	0.107062	1	3	1	3	4	0.146006	0.606173	1	0.70727	0.527906	0.326174	0.963034	0.00202448	MI	0.0443127	0.12175	0.986229	0.010573	5.79228e-05
59258|m.39198; 59254|m.39184; Pmi_642950_HGV2_HALRO_Protein_HGV2|m.23566; 59260|m.39203; 59256|m.39194; PMI_007333; 59255|m.39189; 59261|m.39207	T515; T489; T533; T480; T480; T517; T489; T506	XP_022087871.1 protein HGV2-like isoform X2 [Acanthaster planci] (id=71.03%; len=573; e=0.00E+00) ; XP_022087871.1 protein HGV2-like isoform X2 [Acanthaster planci] (id=71.89%; len=587; e=0.00E+00) ; HGV2_HALRO_Protein_HGV2; XP_022087871.1 protein HGV2-like isoform X2 [Acanthaster planci] (id=70.91%; len=526; e=0.00E+00) ; XP_022087871.1 protein HGV2-like isoform X2 [Acanthaster planci] (id=71.29%; len=526; e=0.00E+00) ; XP_022087870.1 protein HGV2-like isoform X1 [Acanthaster planci] (id=68.56%; len=617; e=0.00E+00) ; XP_022087871.1 protein HGV2-like isoform X2 [Acanthaster planci] (id=71.55%; len=587; e=0.00E+00) ; XP_022087871.1 protein HGV2-like isoform X2 [Acanthaster planci] (id=70.70%; len=512; e=0.00E+00)	IGVRKPTDPKPDD; IAVRKPTDPKPDD; IGVRKPTDPKPDD; IGVRKPTDPKPDD; IAVRKPTDPKPDD; IAVRKPTDPKPDD; IGVRKPTDPKPDD; IAVRKPTDPKPDD	3,4,5	3.866	0.6136	0.109585	1	9	3	3	9	0.0938347	0.656538	0.977053	0.831952	0.83816	0.705078	0.919806	0.00938877	MI	0.116344	0.154933	0.940252	0.0460693	0.00125862
PMI_018744	S146	XP_022083594.1 serine/arginine-rich splicing factor 7-like [Acanthaster planci] (id=87.72%; len=114; e=5.89E-53)	GGGRRYSGGGGGG	2,3	3.404	0.792	0.02904	1	7	4	7	19	0.109276	0.380798	1	0.73043	0.720894	0.908699	0.819582	0.0458895	MI	0.153654	0.226355	0.91129	0.024767	0.00231881
PMI_017342; Pmi_634070_LATS1_HUMAN_Serine/threonine-protein_kinase_LATS1|m.21352; 12377|m.7812	S180; S180; S97	XP_022108970.1 serine/threonine-protein kinase LATS2-like isoform X1 [Acanthaster planci] (id=82.41%; len=1404; e=0.00E+00) ; LATS1_HUMAN_Serine/threonine-protein_kinase_LATS1; XP_022108970.1 serine/threonine-protein kinase LATS2-like isoform X1 [Acanthaster planci] (id=85.14%; len=148; e=3.67E-77)	DRSGGSSPSIDTY; DRSGGSSPSIDTY; DRSGGSSPSIDTY	2	2.551	0.6754	0.145459	0.99999	1	1	2	1	0.0842392	0.657485	1	0.425654	0.449788	0.164176	0.957307	0.00269519	MI	0.0910422	0.172033	0.949661	0.0227819	0.00159658
PMI_020084; PMI_026476; 51256|m.34145	S121; S199; S55	XP_022098457.1 PR domain zinc finger protein 10-like [Acanthaster planci] (id=73.28%; len=1482; e=0.00E+00) ; XP_022098457.1 PR domain zinc finger protein 10-like [Acanthaster planci] (id=67.30%; len=318; e=1.30E-119) ; XP_022098457.1 PR domain zinc finger protein 10-like [Acanthaster planci] (id=70.07%; len=274; e=2.82E-117)	RRSTRLSQLSQLP; RRSTRLSQLSQLP; RRSTRLSQLSQLP	3	3.247	0.6295	0.400942	0.99363	1	1	1	1	0.0818031	0.837503	1	0.799364	0.682033	0.311503	0.977536	0.000751298	MI	0.108433	0.184228	0.959953	0.0597498	0.000171522
81907|m.55028	T173	XP_022107642.1 GATOR complex protein MIOS-like isoform X1 [Acanthaster planci] (id=84.55%; len=660; e=0.00E+00)	TSELNATPEKSRH	3,4	7.12	0.7841	0.002661	1	3	4	2	2	0.124476	0.665651	1	0.626773	0.583165	0.590957	0.817798	0.046772	MI	0.0633656	0.139832	0.893617	0.0336984	0.00455428
PMI_000140; 49773|m.33291	S723; S723	XP_022084537.1 protein Jade-3-like [Acanthaster planci] (id=81.18%; len=951; e=0.00E+00) ; XP_022084537.1 protein Jade-3-like [Acanthaster planci] (id=81.28%; len=951; e=0.00E+00)	QPDLNQSHEKTAS; QPDLNQSHEKTAS	3	2.741	0.6687	0.423406	1	1	1	2		0.115492	0.721962	1	0.457573	0.542251	0.32689	0.964947	0.00182152	MI
46652|m.31183; 46651|m.31181; PMI_018701; PMI_004381	S50; S27; S27; S27	XP_022089127.1 ribosome biogenesis protein NOP53-like isoform X2 [Acanthaster planci] (id=76.60%; len=188; e=8.32E-93) ; XP_022089127.1 ribosome biogenesis protein NOP53-like isoform X2 [Acanthaster planci] (id=82.58%; len=442; e=0.00E+00) ; XP_022089127.1 ribosome biogenesis protein NOP53-like isoform X2 [Acanthaster planci] (id=66.27%; len=335; e=1.60E-121) ; XP_022089127.1 ribosome biogenesis protein NOP53-like isoform X2 [Acanthaster planci] (id=74.66%; len=442; e=0.00E+00)	KAWRKHSNIQDVE; KAWRKHSNIQDVE; KAWRKHSNIQDVE; KAWRKHSNIQDVE	3,4	4.363	0.7308	0.065618	1	3	2	2	2	0.0946463	0.495666	1	0.795389	0.441472	0.487526	0.921702	0.00895575	MI	0.0289131	0.171896	0.963134	0.0181371	0.000477473
Pmi_493220_no_annot|m.5840; PMI_012647	T70:S75; T9:S14	no_annot; XP_022092771.1 uncharacterized protein LOC110980418 isoform X4 [Acanthaster planci] (id=82.04%; len=1342; e=0.00E+00)	QGDQFGTPSYPSP,GTPSYPSPLDRIR; QGDQFGTPSYPSP,GTPSYPSPLDRIR	2,3	2.993	0.6921	0.215245	1	2	2	2	2	0.0622372	0.73106	1	0.162693	0.411227	0.176761	0.968002	0.00151945	MI	0.117636	0.186382	0.926971	0.0620112	0.00174699
7786|m.4546; Pmi_613990_MYO9B_RAT_Unconventional_myosin-IXb|m.17340; PMI_008384	T109; T380; T207	XP_022104697.1 unconventional myosin-IXa-like, partial [Acanthaster planci] (id=84.34%; len=198; e=4.71E-98) ; MYO9B_RAT_Unconventional_myosin-IXb; XP_022104697.1 unconventional myosin-IXa-like, partial [Acanthaster planci] (id=83.68%; len=827; e=0.00E+00)	DEDQPETPPILTG; DEDQPETPPILTG; DEDQPETPPILTG	3	3.884	0.743	0.094802	1	1	2	1	4	0.0868089	0.496432	1	0.811652	0.684589	0.635271	0.955316	0.00295035	MI	0.137578	0.245284	0.950555	0.00320375	0.000787044
PMI_000084	S675:T684	XP_022089339.1 cytosolic endo-beta-N-acetylglucosaminidase-like isoform X2 [Acanthaster planci] (id=81.65%; len=714; e=0.00E+00)	TSKLARSPGVGEN,VGENVATPVRINL	2,3,4	4.119	0.7101	0.144984	1	2	2	2	2	0.0682458	0.767562	1	0.272232	0.382063	0.508699	0.987896	0.00021889	MI	0.0664991	0.147521	0.922382	0.0534254	0.00220734
50225|m.33565	S201:T218	XP_022094350.1 nucleolar protein 56-like isoform X3 [Acanthaster planci] (id=80.82%; len=219; e=1.64E-99)	KKKKRESEVGAGD,EEMETATPKKDKK	3,4,5	5.191	0.7606	0.059389	1	13	10	10		0.11564	0.936568	0.985498	0.5968	0.55468	0.528293	0.982031	0.000481441	MI
Pmi_657130_PKHM1_HUMAN_Pleckstrin_homology_domain-containing_family_..CUT|m.27338; 73661|m.49210	S194:S198; S194:S198	PKHM1_HUMAN_Pleckstrin_homology_domain-containing_family_..CUT; XP_022090178.1 run domain Beclin-1-interacting and cysteine-rich domain-containing protein-like isoform X2 [Acanthaster planci] (id=79.32%; len=382; e=0.00E+00)	PRERTHSIPNSPK,THSIPNSPKRIVT; PRERTHSIPNSPK,THSIPNSPKRIVT	2,3,4	1.317	0.4716	0.072318	0.99999	3	2	3		0.0933992	0.795872	1	0.707035	0.639606	0.253537	0.982291	0.000467646	MI
48290|m.32283; Pmi_662190_SENP3_MOUSE_Sentrin-specific_protease_3|m.28990; PMI_000118	S273:S287; S273:S287; S289:S303	XP_022087966.1 uncharacterized protein LOC110977818 [Acanthaster planci] (id=50.80%; len=874; e=0.00E+00) ; SENP3_MOUSE_Sentrin-specific_protease_3; XP_022087966.1 uncharacterized protein LOC110977818 [Acanthaster planci] (id=49.49%; len=881; e=0.00E+00)	RNLTHPSPVPDTQ,IEVGEDSPEKSCR; RNLTHPSPVPDTQ,IEVGEDSPEKSCR; RNLTHPSPVPDTQ,IEVGEDSPEKSCR	3,4	3.96	0.6967	0.307944	1	1	1	2		0.0391124	0.491624	1	0.656311	0.358314	0.114696	0.935855	0.00603996	MI
PMI_022023; PMI_013000; Pmi_633691_ANX13_HUMAN_Annexin_A13|m.21264; 41120|m.28037	S40; S290; S615; S616	XP_022089053.1 uncharacterized protein LOC110978393 [Acanthaster planci] (id=58.55%; len=345; e=2.02E-98) ; XP_022089053.1 uncharacterized protein LOC110978393 [Acanthaster planci] (id=65.12%; len=645; e=0.00E+00) ; ANX13_HUMAN_Annexin_A13; XP_022089053.1 uncharacterized protein LOC110978393 [Acanthaster planci] (id=87.54%; len=626; e=0.00E+00)	NKTATLSPTNPLL; NKTATLSPTNPLL; NKTATLSPTNPLL; NKTATLSPTNPLL	2,3	2.741	0.6712	0.124514	1	1	1	2	2	0.0702214	0.785268	0.997122	0.909398	0.649606	0.682914	0.973822	0.00101896	MI	0.120439	0.204419	0.978851	0.00232185	8.67262e-05
68310|m.45570; Pmi_661270_KI67_HUMAN_Antigen_KI-67|m.29501	T75:S83; T1492:S1500	XP_022080667.1 nascent polypeptide-associated complex subunit alpha, muscle-specific form-like [Acanthaster planci] (id=76.69%; len=133; e=1.66E-48) ; KI67_HUMAN_Antigen_KI-67	AVAAPETPVVSVE,VVSVEPSPKKTRG; AVAAPETPVVSVE,VVSVEPSPKKTRG	2,3,4	3.971	0.7167	0.120906	1	5	1	3	3	0.0866488	0.720496	1	0.273974	0.466048	0.198464	0.966771	0.00163793	MI	0.0392209	0.134807	0.986146	0.0288776	9.80998e-05
PMI_019634; Pmi_565230_LCA5L_BOVIN_Lebercilin-like_protein|m.10889	S430; S430	XP_022082035.1 lebercilin-like protein isoform X1 [Acanthaster planci] (id=73.33%; len=735; e=0.00E+00) ; LCA5L_BOVIN_Lebercilin-like_protein	KLRYNLSPTSLKP; KLRYNLSPTSLKP	3	2.502	0.5564	0.695753	0.99796	2	2	1		0.106138	0.638993	1	0.59674	0.524922	0.230368	0.959488	0.00242854	MI
Pmi_564220_no_annot|m.10795; PMI_010401	T208:S213; T1787:S1792	no_annot; XP_022111097.1 nascent polypeptide-associated complex subunit alpha, muscle-specific form-like [Acanthaster planci] (id=80.26%; len=2472; e=0.00E+00)	SASKAATPKPVSP,ATPKPVSPLKLST; SASKAATPKPVSP,ATPKPVSPLKLST	2,3	1.814	0.4928	0.195604	1	1	1	2	3	0.0883549	0.874917	1	0.147062	0.153523	0.0597314	0.999866	2.70852e-08	MI	0.0799415	0.16024	0.91692	0.0676091	0.00346548
Pmi_644641_SNP25_RAT_Synaptosomal-associated_protein_25|m.23934	S27	SNP25_RAT_Synaptosomal-associated_protein_25	TLQDIGSQEQRRG	3,4	2.409	0.638	0.089411	1	1	1	1	2	0.0769984	0.721511	1	0.176742	0.135783	0.108487	0.994692	4.21864e-05	MI	0.022088	0.0598489	0.965713	0.0619228	0.000311897
20628|m.15202; PMI_021056	T141; T157	XP_022082590.1 uncharacterized protein LOC110974929 isoform X5 [Acanthaster planci] (id=83.65%; len=263; e=7.63E-130) ; XP_022082588.1 uncharacterized protein LOC110974929 isoform X3 [Acanthaster planci] (id=77.48%; len=1137; e=0.00E+00)	RPRFDITPRPKAP; RPRFDITPRPKAP	2	1.414	0.546	0.015623	1	1	1	1	2	0.0928237	0.726179	1	0.153735	0.213946	0.193631	0.993999	5.39147e-05	MI	0.0785392	0.202739	0.99529	0.00128575	1.29637e-09
Pmi_653840_APBA1_HUMAN_Amyloid_beta_A4_precursor_protein-binding_fam..CUT|m.26347	S532	APBA1_HUMAN_Amyloid_beta_A4_precursor_protein-binding_fam..CUT	RYELSKSDPRGVG	2	1.344	0.5476	1.29322	0.99999	1	1	1		0.0643439	0.43308	1	0.334005	0.204313	0.176272	0.978768	0.000671425	MI
Pmi_638181_RUNX1_MOUSE_Runt-related_transcription_factor_1|m.22289	S220	RUNX1_MOUSE_Runt-related_transcription_factor_1	GELSGFSPAKSQP	2,3	2.933	0.6083	0.00281	1	2	2	2	4	0.0870465	0.817292	1	0.22966	0.4222	0.288033	0.988679	0.000191515	MI	0.146957	0.246324	0.975692	0.013517	4.81782e-05
PMI_023667; Pmi_483280_SE1BA_DANRE_Histone-lysine_N-methyltransferase_SETD1B-A|m.5364	S174; S193	XP_022102155.1 histone-lysine N-methyltransferase SETD1A-like [Acanthaster planci] (id=63.87%; len=1060; e=0.00E+00) ; SE1BA_DANRE_Histone-lysine_N-methyltransferase_SETD1B-A	TDNEKPSPKVQPS; TDNEKPSPKVQPS	2,3,4	1.823	0.5411	0.01483	1	3	2	2	1	0.0689098	0.411834	1	0.441717	0.263533	0.111218	0.981848	0.000491231	MI	0.123049	0.180576	0.951489	0.0166327	0.000174537
PMI_013644	S197	XP_022103212.1 LOW QUALITY PROTEIN: PR domain zinc finger protein 15-like [Acanthaster planci] (id=57.00%; len=900; e=0.00E+00)	NPSAETSPSTKTS	3,4	6.175	0.7236	0.112602	0.99999	2	2	2		0.10469	0.461893	0.971789	0.814268	0.779803	0.886034	0.91723	0.00999285	MI
PMI_011188; PMI_018686; Pmi_665800_PIWL1_HUMAN_Piwi-like_protein_1|m.30155	S58; S58; S37	AWH61380.1 putative piwi-1 [Asterias rubens] (id=72.82%; len=883; e=0.00E+00) ; AWH61380.1 putative piwi-1 [Asterias rubens] (id=62.17%; len=267; e=1.29E-99) ; PIWL1_HUMAN_Piwi-like_protein_1	TPGRGRSRGGSSQ; TPGRGRSRGGSSQ; TPGRGRSRGGSSQ	3	3.531	0.7268	0.025149	0.99757	2	1	1	2	0.210604	0.932777	0.988958	0.581378	0.60435	0.354893	0.939026	0.00546333	MI	0.122091	0.230886	0.964516	0.00589592	4.51319e-06
83325|m.55946; Pmi_666102_no_annot|m.30245	S70; S70	XP_022098988.1 jupiter microtubule associated homolog 1-like isoform X2 [Acanthaster planci] (id=69.03%; len=155; e=6.05E-65) ; no_annot	KELYKPSPPQPIR; KELYKPSPPQPIR	3,4,5	2.754	0.746	0.036729	1	14	12	12	11	0.100416	0.543382	1	0.866895	0.845072	0.823711	0.988105	0.000211398	MI	0.118104	0.135746	0.989357	0.32064	0.000129739
Pmi_630022_GBF1_CRIGR_Golgi-specific_brefeldin_A-resistance_guanine_n..CUT|m.20490; 63783|m.42205	T764; T86	GBF1_CRIGR_Golgi-specific_brefeldin_A-resistance_guanine_n..CUT; XP_022089573.1 Golgi-specific brefeldin A-resistance guanine nucleotide exchange factor 1-like [Acanthaster planci] (id=75.69%; len=181; e=2.88E-63)	PPPQDATPVKEAP; PPPQDATPVKEAP	2,3	3.708	0.6626	0.091295	1	3	4	4	1	0.0924028	0.897374	1	0.701374	0.59377	0.518349	0.99355	6.22736e-05	MI	0.0695481	0.11198	0.922516	0.126225	0.00247719
28391|m.20785; Pmi_570800_PSPC1_CHICK_Paraspeckle_component_1|m.11482; 28388|m.20783; 28395|m.20789; PMI_029893	T24; T24; T24; T24; T24	XP_022087565.1 non-POU domain-containing octamer-binding protein-like isoform X2 [Acanthaster planci] (id=86.98%; len=530; e=0.00E+00) ; PSPC1_CHICK_Paraspeckle_component_1; XP_022087565.1 non-POU domain-containing octamer-binding protein-like isoform X2 [Acanthaster planci] (id=86.03%; len=537; e=0.00E+00) ; XP_022087565.1 non-POU domain-containing octamer-binding protein-like isoform X2 [Acanthaster planci] (id=87.69%; len=609; e=0.00E+00) ; XP_022087570.1 non-POU domain-containing octamer-binding protein-like isoform X4 [Acanthaster planci] (id=79.89%; len=189; e=1.28E-87)	YDNRKNTPQRPLI; YDNRKNTPQRPLI; YDNRKNTPQRPLI; YDNRKNTPQRPLI; YDNRKNTPQRPLI	3,4,5	1.587	0.5243	0.093457	1	2	3	4	9	0.0886785	0.904057	0.95143	0.118303	0.239751	0.0796627	0.993636	6.06308e-05	MI	0.086251	0.180251	0.973147	0.000813621	0.000188395
Pmi_651420_MDC1_PIG_Mediator_of_DNA_damage_checkpoint_protein_1|m.25701; PMI_011276; PMI_019397; 32734|m.23274	T1403:S1406:S1410; T1239:S1242:S1246; T1355:S1358:S1362; T21:S24:S28	MDC1_PIG_Mediator_of_DNA_damage_checkpoint_protein_1; XP_022102274.1 mediator of DNA damage checkpoint protein 1-like [Acanthaster planci] (id=60.34%; len=1533; e=0.00E+00) ; XP_022102274.1 mediator of DNA damage checkpoint protein 1-like [Acanthaster planci] (id=54.87%; len=1531; e=0.00E+00) ; XP_022102274.1 mediator of DNA damage checkpoint protein 1-like [Acanthaster planci] (id=85.88%; len=255; e=2.93E-146)	KRKDPETPESEVS,DPETPESEVSSPS,PESEVSSPSLRKR; KRKDPETPESEVS,DPETPESEVSSPS,PESEVSSPSLRKR; KRKDPETPESEVS,DPETPESEVSSPS,PESEVSSPSLRKR; KRKDPETPESEVS,DPETPESEVSSPS,PESEVSSPSLRKR	3	1.684	0.4758	0.16629	0.99213	3	1	2		0.108401	0.444155	1	0.663682	0.591905	0.538608	0.982765	0.000442996	MI
56655|m.37481; Pmi_649670_HPS4_HUMAN_Hermansky-Pudlak_syndrome_4_protein|m.25203	S402; S391	XP_022085649.1 uncharacterized protein LOC110976574 isoform X2 [Acanthaster planci] (id=45.95%; len=951; e=0.00E+00) ; HPS4_HUMAN_Hermansky-Pudlak_syndrome_4_protein	DGDCNRSIVCEDG; DGDCNRSIVCEDG	3	4.318	0.7497	0.808564	1	1	1	1	2	0.115419	0.740237	1	0.721897	0.663489	0.70476	0.9771	0.000780596	MI	0.165029	0.277216	0.987304	0.00144118	1.03188e-06
Pmi_534171_no_annot|m.8338	T200	no_annot	TGSDVATPKKSPA	2,3,4	4.541	0.7856	0.099154	1	2	2	3	1	0.073747	0.921863	1	0.23203	0.388114	0.277108	0.981771	0.000495432	MI	0.136495	0.22622	0.968146	0.00538421	0.000353316
Pmi_582490_COIL_MOUSE_Coilin|m.12819	S18	COIL_MOUSE_Coilin	NVCTQLSPRKCWF	3	3.783	0.5973	0.031041	1	1	1	1		0.162054	0.461637	0.979585	0.969562	0.539005	0.696726	0.970178	0.00132076	MI
PMI_027612; PMI_021751; Pmi_649620_CDC7_HUMAN_Cell_division_cycle_7-related_protein_kinase|m.25187	S47; S47; S47	BAI68101.1 cell division cycle 7 [Patiria pectinifera] (id=98.89%; len=180; e=1.83E-125) ; BAI68101.1 cell division cycle 7 [Patiria pectinifera] (id=97.53%; len=567; e=0.00E+00) ; CDC7_HUMAN_Cell_division_cycle_7-related_protein_kinase	RRSFPESPDGPTG; RRSFPESPDGPTG; RRSFPESPDGPTG	2,3	2.357	0.5588	0.59011	1	2	1	1		0.0902474	0.39827	0.997406	0.517854	0.780015	0.818381	0.981723	0.000498021	MI
Pmi_538430_no_annot|m.8685; PMI_016314	T309; T529	no_annot; XP_022105783.1 verprolin-like [Acanthaster planci] (id=78.84%; len=553; e=0.00E+00)	GYGPPPTPPPVSS; GYGPPPTPPPVSS	2,3	3.334	0.746	0.585247	1	2	1	2	6	0.167672	0.778684	0.974869	0.837242	0.870861	0.614272	0.85923	0.0283296	MI	0.395858	0.536267	0.96439	0.0047274	2.67215e-05
Pmi_661050_DOT1L_HUMAN_Histone-lysine_N-methyltransferase,_H3_lysine..CUT|m.28573; 57617|m.38079; PMI_004636	S809; S21; S595	DOT1L_HUMAN_Histone-lysine_N-methyltransferase,_H3_lysine..CUT; XP_022101663.1 histone-lysine N-methyltransferase, H3 lysine-79 specific-like isoform X3 [Acanthaster planci] (id=69.79%; len=288; e=1.92E-90) ; XP_022101664.1 histone-lysine N-methyltransferase, H3 lysine-79 specific-like isoform X4 [Acanthaster planci] (id=77.27%; len=1887; e=0.00E+00)	ALHRRLSGYDTKD; ALHRRLSGYDTKD; ALHRRLSGYDTKD	2	1.614	0.2844	0.685203	1	1	1	1		0.110835	0.651885	1	0.518246	0.644952	0.321016	0.927485	0.00769689	MI
Pmi_601950_UBP37_MOUSE_Ubiquitin_carboxyl-terminal_hydrolase_37|m.15446; 21666|m.16362	T189; T177	UBP37_MOUSE_Ubiquitin_carboxyl-terminal_hydrolase_37; XP_022102981.1 ubiquitin carboxyl-terminal hydrolase 37-like [Acanthaster planci] (id=69.25%; len=387; e=1.81E-171)	AIINFFTPVKRTP; AIINFFTPVKRTP	2,3,4	2.392	0.5507	0.017559	1	3	5	5	2	0.0749946	0.827148	1	0.187276	0.301802	0.32859	0.996936	1.40707e-05	MI	0.1675	0.336325	0.94007	0.00343148	0.000673938
Pmi_666644_CL055_HUMAN_Uncharacterized_protein_C12orf55|m.30435; PMI_002799; PMI_007220	S142; S694; S670	CL055_HUMAN_Uncharacterized_protein_C12orf55; XP_022098854.1 cilia- and flagella-associated protein 54-like [Acanthaster planci] (id=92.77%; len=2117; e=0.00E+00) ; XP_022098854.1 cilia- and flagella-associated protein 54-like [Acanthaster planci] (id=91.08%; len=2175; e=0.00E+00)	ATPVPKSPAARPS; ATPVPKSPAARPS; ATPVPKSPAARPS	3,4,5	2.536	0.5933	0.072916	1	4	3	3	4	0.102265	0.83736	1	0.775033	0.740882	0.557241	0.952429	0.0033407	MI	0.201073	0.317952	0.98058	0.0279688	4.54794e-05
PMI_017256	S136	XP_022105273.1 probable ribosome biogenesis protein RLP24 [Acanthaster planci] (id=95.15%; len=165; e=8.76E-111)	SIHLIRSPAANLL	2,4	4.06	0.4917	0.145453	1	3	3	4	2	0.0786145	0.928764	0.946781	0.514878	0.532569	0.391934	0.966321	0.00168232	MI	0.0954651	0.195898	0.945742	0.0355038	0.000959443
PMI_011595	S469	XP_022101393.1 COP9 signalosome complex subunit 3-like [Acanthaster planci] (id=95.54%; len=426; e=0.00E+00)	DLSVFASGSK---	2,3,4	3.045	0.6214	0.04371	1	2	2	1	1	0.0503766	0.448439	1	0.252239	0.19081	0.14248	0.997481	9.51103e-06	MI	0.0820291	0.136543	0.928032	0.0550431	0.0025727
Pmi_629854_MITF_MOUSE_Microphthalmia-associated_transcription_factor|m.20484	S91	MITF_MOUSE_Microphthalmia-associated_transcription_factor	VLQKEFSPSAMST	2	1.71	0.5205	0.693768	0.99775	1	2	1	3	0.0774454	0.939667	0.985259	0.480689	0.441831	0.18518	0.984175	0.000373654	MI	0.110272	0.20244	0.970909	0.018444	0.000276773
PMI_014675; Pmi_603700_MSPD2_MOUSE_Motile_sperm_domain-containing_protein_2|m.15717; PMI_003497	S159:S163; S289:S293; S152:S156	XP_022110139.1 motile sperm domain-containing protein 2-like isoform X2 [Acanthaster planci] (id=60.34%; len=290; e=3.95E-84) ; MSPD2_MOUSE_Motile_sperm_domain-containing_protein_2; XP_022110139.1 motile sperm domain-containing protein 2-like isoform X2 [Acanthaster planci] (id=60.00%; len=280; e=1.50E-94)	DGTPEPSPHNSPK,EPSPHNSPKAKRV; DGTPEPSPHNSPK,EPSPHNSPKAKRV; DGTPEPSPHNSPK,EPSPHNSPKAKRV	2,3,4	1.992	0.6772	0.023758	1	8	6	5	5	0.0900661	0.600236	1	0.908715	0.695516	0.650985	0.992523	8.36393e-05	MI	0.102999	0.191771	0.962523	0.000695917	0.000605576
Pmi_658753_TEP1_MOUSE_Telomerase_protein_component_1|m.27869; PMI_006869	S130; S130	TEP1_MOUSE_Telomerase_protein_component_1; XP_022100533.1 telomerase protein component 1-like [Acanthaster planci] (id=68.25%; len=904; e=0.00E+00)	TLLSAKSPRLPTS; TLLSAKSPRLPTS	2	1.47	0.483	0.512157	1	2	3	1		0.0666242	0.743661	0.993413	0.857798	0.720301	0.889765	0.970786	0.00126775	MI
17218|m.11859; Pmi_594920_TBC16_HUMAN_TBC1_domain_family_member_16|m.14476; PMI_004259	S162; S265; S265	XP_022093550.1 TBC1 domain family member 16-like [Acanthaster planci] (id=83.24%; len=722; e=0.00E+00) ; TBC16_HUMAN_TBC1_domain_family_member_16; XP_022093550.1 TBC1 domain family member 16-like [Acanthaster planci] (id=80.52%; len=852; e=0.00E+00)	PKDLMVSPSDAMT; PKDLMVSPSDAMT; PKDLMVSPSDAMT	3	5.425	0.7411	0.318352	0.99777	8	9	5	2	0.131401	0.586638	1	0.826138	0.897186	0.907288	0.913915	0.0107969	MI	0.0984097	0.135376	0.936394	0.0264328	0.00110761
PMI_017529; Pmi_616530_RHG32_XENLA_Rho_GTPase-activating_protein_32|m.17840; 9624|m.5808	S34; S45; S45	XP_022108343.1 rho GTPase-activating protein 32-like isoform X8 [Acanthaster planci] (id=73.15%; len=1121; e=0.00E+00) ; RHG32_XENLA_Rho_GTPase-activating_protein_32; XP_022108343.1 rho GTPase-activating protein 32-like isoform X8 [Acanthaster planci] (id=85.85%; len=205; e=1.34E-115)	KKIRKFSENDADI; KKIRKFSENDADI; KKIRKFSENDADI	2,3	2.166	0.4829	0.057153	1	3	2	4	2	0.0736774	0.795413	1	0.802818	0.708472	0.63943	0.966558	0.00165886	MI	0.243574	0.612407	0.966823	0.000515433	8.7735e-05
Pmi_595051_CN135_MOUSE_Pecanex-like_protein_C14orf135_homolog|m.14487	S180	CN135_MOUSE_Pecanex-like_protein_C14orf135_homolog	TPPKATSPGEAAD	2,3	2.039	0.6557	0.013726	1	1	2	1		0.0666474	0.616191	0.975532	0.89128	0.812261	0.918077	0.969114	0.00141615	MI
PMI_016607; Pmi_661850_TPX2B_XENLA_Targeting_protein_for_Xklp2-B|m.28878; 31356|m.22510; 31362|m.22517	T438; T323; T323; T239	sp|E2RYF8.1|TPX2_PATPE RecName: Full=Targeting protein for Xklp2 homolog; Short=TPX2 homolog; AltName: Full=Microtubule-associated protein TPX2 homolog (id=87.22%; len=908; e=0.00E+00) ; TPX2B_XENLA_Targeting_protein_for_Xklp2-B; sp|E2RYF8.1|TPX2_PATPE RecName: Full=Targeting protein for Xklp2 homolog; Short=TPX2 homolog; AltName: Full=Microtubule-associated protein TPX2 homolog (id=97.87%; len=891; e=0.00E+00) ; sp|E2RYF8.1|TPX2_PATPE RecName: Full=Targeting protein for Xklp2 homolog; Short=TPX2 homolog; AltName: Full=Microtubule-associated protein TPX2 homolog (id=98.02%; len=708; e=0.00E+00)	NLTMPTTPTLLKR; NLTMPTTPTLLKR; NLTMPTTPTLLKR; NLTMPTTPTLLKR	2,3	3.276	0.6134	0.000288	1	8	7	7	9	0.0853053	0.989874	0.991282	0.221938	0.404766	0.163867	0.998825	2.06974e-06	MI	0.196216	0.282112	0.949834	0.0166543	0.000509627
Pmi_565150_no_annot|m.10884; 87290|m.57957; PMI_019421	S157; S157; S662	no_annot; XP_022111831.1 YEATS domain-containing protein 2-like [Acanthaster planci] (id=71.18%; len=170; e=2.32E-65) ; XP_022111831.1 YEATS domain-containing protein 2-like [Acanthaster planci] (id=75.31%; len=1555; e=0.00E+00)	AVKRIPSSGSITV; AVKRIPSSGSITV; AVKRIPSSGSITV	2,3	3.551	0.6026	0.292521	1	2	2	2	1	0.0874249	0.145223	1	0.642735	0.407029	0.282896	0.993921	5.53158e-05	MI	0.175121	0.314734	0.934401	0.142767	0.00386498
Pmi_467811_TBC12_XENTR_TBC1_domain_family_member_12|m.4627	S115	TBC12_XENTR_TBC1_domain_family_member_12	EEVHEASREDSVD	3,4	4.9	0.6708	0.525402	1	1	1	4		0.0364468	0.789511	1	0.910896	0.79436	0.85593	0.968049	0.00151502	MI
Pmi_634460_MY18A_HUMAN_Unconventional_myosin-XVIIIa|m.21425	S963:S964	MY18A_HUMAN_Unconventional_myosin-XVIIIa	ARRRVLSSASEDA,RRRVLSSASEDAT	2,3	2.959	0.6918	0.148079	0.99999	3	4	2		0.0886062	0.768463	1	0.816357	0.675246	0.666115	0.984355	0.00036522	MI
Pmi_652000_LST2_DANRE_Lateral_signaling_target_protein_2_homolog|m.25833	S546	LST2_DANRE_Lateral_signaling_target_protein_2_homolog	AVGTNPSPVAPPT	3	2.524	0.6022	0.306265	0.99741	2	1	1		0.0916163	0.542351	1	0.633844	0.639455	0.389176	0.937373	0.00576044	MI
16786|m.11487; Pmi_648533_LRIG3_MOUSE_Leucine-rich_repeats_and_immunoglobulin-like_..CUT|m.24884	S291; S971	XP_022080958.1 leucine-rich repeats and immunoglobulin-like domains protein 3 [Acanthaster planci] (id=76.16%; len=365; e=0.00E+00) ; LRIG3_MOUSE_Leucine-rich_repeats_and_immunoglobulin-like_..CUT	SVDRVSSPDVIDG; SVERVSSPDVIDG	2	2.293	0.6032	0.690478	0.99999	2	1	2		0.134008	0.788172	1	0.680897	0.703876	0.336891	0.98722	0.000243961	MI
PMI_021324	S584	XP_022079444.1 CAP-Gly domain-containing linker protein 1-like isoform X7 [Acanthaster planci] (id=71.57%; len=1041; e=0.00E+00)	KKYRRGSASTATA	2,3	2.076	0.5161	0.148775	1	1	2	1		0.0913832	0.853179	1	0.90784	0.600538	0.2658	0.987479	0.000234191	MI
50742|m.33866; 50736|m.33860; 50744|m.33868; 50752|m.33875; 50747|m.33871; Pmi_653320_no_annot|m.26213; PMI_009337	T426; T426; T398; T389; T389; T248; T1868	XP_022091701.1 kinesin-like protein KIF20B isoform X2 [Acanthaster planci] (id=68.29%; len=492; e=0.00E+00) ; XP_022091701.1 kinesin-like protein KIF20B isoform X2 [Acanthaster planci] (id=70.08%; len=478; e=0.00E+00) ; XP_022091701.1 kinesin-like protein KIF20B isoform X2 [Acanthaster planci] (id=68.29%; len=492; e=0.00E+00) ; XP_022091701.1 kinesin-like protein KIF20B isoform X2 [Acanthaster planci] (id=66.98%; len=424; e=4.18E-149) ; XP_022091701.1 kinesin-like protein KIF20B isoform X2 [Acanthaster planci] (id=64.61%; len=438; e=4.40E-145) ; no_annot; XP_022091701.1 kinesin-like protein KIF20B isoform X2 [Acanthaster planci] (id=52.72%; len=1728; e=0.00E+00)	RVELDLTPLQKKQ; RVELDLTPLQKKQ; RVELDLTPLQKKQ; RVELDLTPLQKKQ; RVELDLTPLQKKQ; RVELDLTPLQKKQ; RVELDLTPLQKKQ	2,3,4	2.648	0.56	0.29695	1	9	8	9	7	0.0878948	0.90526	1	0.178485	0.314962	0.2209	0.996614	1.71747e-05	MI	0.235254	0.446	0.955096	0.011997	0.00110174
18524|m.13078; PMI_013744	S237; S684	XP_022087185.1 epidermal growth factor receptor substrate 15-like 1 isoform X2 [Acanthaster planci] (id=75.53%; len=380; e=0.00E+00) ; XP_022087184.1 epidermal growth factor receptor substrate 15-like 1 isoform X1 [Acanthaster planci] (id=72.10%; len=1043; e=0.00E+00)	PLSRISSIDTDLL; PLSRISSIDTDLL	2,3	3.011	0.6971	0.06235	0.99999	4	3	4	9	0.0916401	0.620171	1	0.726008	0.660159	0.303957	0.994342	4.79318e-05	MI	0.122288	0.411489	0.971257	0.00842989	0.000783497
PMI_019894; Pmi_627200_no_annot|m.19914	T969; T235	XP_022106241.1 death-inducer obliterator 1-like isoform X2 [Acanthaster planci] (id=72.17%; len=1279; e=0.00E+00) ; no_annot	SKISAPTPPPISR; SKISAPTPPPISR	2	2.139	0.5652	0.308961	1	1	2	2	5	0.0794919	0.836284	1	0.250045	0.355511	0.202753	0.992733	7.90155e-05	MI	0.0677645	0.157449	0.979561	0.0152005	0.000112067
PMI_027778; Pmi_581340_DBNLB_XENLA_Drebrin-like_protein_B|m.12696	S75; S296	XP_022101530.1 drebrin-like protein B [Acanthaster planci] (id=62.45%; len=245; e=1.80E-51) ; DBNLB_XENLA_Drebrin-like_protein_B	AFEQRPSYEPPPP; AFEQRPSYEPPPP	3,4,5	2.422	0.6463	0.095465	0.99588	2	1	1	3	0.076628	0.244316	1	0.707559	0.645542	0.420073	0.983605	0.000401011	MI	0.0178021	0.0751143	0.897697	0.106073	0.00334247
71679|m.47933	S245	XP_022101530.1 drebrin-like protein B [Acanthaster planci] (id=80.23%; len=258; e=5.73E-136)	AFEQRPSYEPPPP	3,4,5	2.422	0.6463	0.095465	0.99588	2	1	1	2	0.076628	0.244316	1	0.707559	0.645542	0.420073	0.983605	0.000401011	MI	0.0166744	0.0706951	0.881492	0.0979859	0.00466786
Pmi_601982_DOCK1_MOUSE_Dedicator_of_cytokinesis_protein_1|m.15459	T181	DOCK1_MOUSE_Dedicator_of_cytokinesis_protein_1	SGSNASTPSKETA	2,3,4,5	6.313	0.7895	0.113784	1	5	1	3	1	0.0638691	0.904194	1	0.310898	0.556581	0.277978	0.990351	0.000139216	MI	0.0638947	0.158562	0.934007	0.0182125	0.001195
Pmi_653920_ARID2_HUMAN_AT-rich_interactive_domain-containing_protein_2|m.26378; PMI_013188; 44374|m.29840	T674:T682; T1774:T1782; T714:T722	ARID2_HUMAN_AT-rich_interactive_domain-containing_protein_2; XP_022110551.1 AT-rich interactive domain-containing protein 2-like [Acanthaster planci] (id=76.38%; len=1791; e=0.00E+00) ; XP_022110551.1 AT-rich interactive domain-containing protein 2-like [Acanthaster planci] (id=67.65%; len=680; e=0.00E+00)	INSRVATPPPPSK,PPPSKPTPSSEIK; INSRVATPPPPSK,PPPSKPTPSSEIK; INSRVATPPPPSK,PPPSKPTPSSEIK	3,4	3.713	0.6068	0.418676	0.99454	2	2	1	2	0.120939	0.579533	1	0.550814	0.364665	0.205627	0.989932	0.00015155	MI	0.366019	0.446925	0.97891	0.180595	3.40844e-05
PMI_005867; Pmi_651270_DPOA2_HUMAN_DNA_polymerase_alpha_subunit_B|m.25628; PMI_009474	T123; T123; T123	XP_022093161.1 DNA polymerase alpha subunit B-like [Acanthaster planci] (id=81.63%; len=615; e=0.00E+00) ; DPOA2_HUMAN_DNA_polymerase_alpha_subunit_B; XP_022093161.1 DNA polymerase alpha subunit B-like [Acanthaster planci] (id=79.46%; len=628; e=0.00E+00)	KHKRLHTTPENPA; KHKRLHTTPENPA; KHKRLHTTPENPA	2,3,4	2.543	0.6148	0.089446	0.99843	5	4	3	6	0.102796	0.648613	1	0.924156	0.703028	0.709206	0.986546	0.000270278	MI	0.147983	0.266529	0.97918	0.00135353	3.73492e-05
PMI_016691	S159	XP_022099491.1 oxysterol-binding protein-related protein 11-like [Acanthaster planci] (id=81.13%; len=779; e=0.00E+00)	SLGDTTSPSSSQG	3,4	6.875	0.5462	0.00449	1	4	5	3	2	0.0559408	0.668722	0.974728	0.948991	0.681173	0.849244	0.987635	0.000228412	MI	0.0275945	0.11101	0.968177	0.0388846	0.000104519
Pmi_643660_ZN192_PANTR_Zinc_finger_protein_192|m.23640; 63197|m.41807	S2141; S1569	ZN192_PANTR_Zinc_finger_protein_192; XP_022082285.1 uncharacterized protein LOC110974753 [Acanthaster planci] (id=40.09%; len=1886; e=0.00E+00)	AQSRRASLSGNQE; AQSRRASLSGNQE	3	2.581	0.6129	1.40528	1	1	1	1		0.101635	0.827042	1	0.798865	0.643426	0.337563	0.983125	0.000424768	MI
Pmi_594900_KPB1_HUMAN_Phosphorylase_b_kinase_regulatory_subunit_alpha..CUT|m.14468; PMI_019665; 5946|m.3357	T290; T505; T327	KPB1_HUMAN_Phosphorylase_b_kinase_regulatory_subunit_alpha..CUT; XP_022091578.1 probable phosphorylase b kinase regulatory subunit alpha isoform X1 [Acanthaster planci] (id=79.33%; len=837; e=0.00E+00) ; XP_022091579.1 probable phosphorylase b kinase regulatory subunit alpha isoform X2 [Acanthaster planci] (id=83.58%; len=335; e=0.00E+00)	EEQIAGTPKSRRM; EEQIAGTPKSRRM; EEQIAGTPKSRRM	2,3,4	4.37	0.6923	0.084727	1	4	3	4	4	0.0708205	0.943373	1	0.249011	0.461194	0.200095	0.9988	2.1603e-06	MI	0.057045	0.178418	0.977967	0.000128354	2.55412e-05
PMI_010856; Pmi_613150_RPR1A_HUMAN_Regulation_of_nuclear_pre-mRNA_domain-containi..CUT|m.17209; PMI_012719	S189; S217; S150	XP_022092169.1 regulation of nuclear pre-mRNA domain-containing protein 1B-like [Acanthaster planci] (id=84.25%; len=254; e=1.32E-136) ; RPR1A_HUMAN_Regulation_of_nuclear_pre-mRNA_domain-containi..CUT; XP_022092169.1 regulation of nuclear pre-mRNA domain-containing protein 1B-like [Acanthaster planci] (id=83.82%; len=204; e=1.04E-100)	KEKFEASFGEKFE; KEKFEASFGEKFE; KEKFEASFGEKFE	2,3	1.344	0.3932	0.317763	1	1	1	1	2	0.10202	0.914124	0.997649	0.322416	0.334634	0.234325	0.99174	0.000102065	MI	0.0404571	0.117818	0.949913	0.0122572	0.000918317
PMI_014549; Pmi_557791_TNR6A_HUMAN_Trinucleotide_repeat-containing_gene_6A_protein|m.10253	S1123; S96	XP_022092491.1 trinucleotide repeat-containing gene 6C protein-like isoform X1 [Acanthaster planci] (id=78.32%; len=1610; e=0.00E+00) ; TNR6A_HUMAN_Trinucleotide_repeat-containing_gene_6A_protein	GKLHSDSEVFPNN; GKLHSDSEVFPNN	3,4,5	4.147	0.6518	0.042936	0.99411	1	2	3	1	0.0857874	0.704131	0.99728	0.925189	0.71977	0.282404	0.974929	0.000934945	MI	0.0918889	0.24531	0.917639	0.0816993	0.00368857
PMI_008117	S1006	XP_022101207.1 nischarin-like isoform X3 [Acanthaster planci] (id=77.62%; len=983; e=0.00E+00)	LRADSKSVDLPDT	2,3	3.721	0.7068	0.148484	1	3	3	3	3	0.0761282	0.15203	1	0.661116	0.706868	0.553485	0.982757	0.000443394	MI	0.172219	0.234015	0.907735	0.0599284	0.00301581
Pmi_651152_CAPS1_MOUSE_Calcium-dependent_secretion_activator_1|m.25621	S64	CAPS1_MOUSE_Calcium-dependent_secretion_activator_1	VRPASPSPSLISE	3,4	2.512	0.5436	0.070421	1	1	1	1		0.173579	0.878896	1	0.597031	0.522413	0.384304	0.884518	0.0192341	MI
PMI_016251	S354	XP_022080952.1 protein transport protein Sec24A-like isoform X1 [Acanthaster planci] (id=69.78%; len=1294; e=0.00E+00)	ADLANYSPGDSGP	3	5.43	0.8024	0.148159	1	2	2	2	1	0.145826	0.841177	1	0.800292	0.724947	0.772132	0.952431	0.00334043	MI	0.201233	0.252036	0.924673	0.206249	0.00290029
PMI_018131	T662	XP_022082328.1 RNA polymerase II subunit A C-terminal domain phosphatase-like isoform X1 [Acanthaster planci] (id=75.86%; len=555; e=0.00E+00)	RAKGSSTPINATT	3	3.882	0.7177	0.471013	0.995	1	1	1		0.178749	0.530283	1	0.563684	0.312284	0.299426	0.896337	0.0155621	MI
16179|m.10905; PMI_010917; PMI_010298	S123; S463; S171	XP_022098503.1 uncharacterized protein LOC110983480 isoform X2 [Acanthaster planci] (id=61.77%; len=170; e=6.58E-62) ; XP_022098460.1 uncharacterized protein LOC110983480 isoform X1 [Acanthaster planci] (id=72.21%; len=601; e=0.00E+00) ; XP_022098503.1 uncharacterized protein LOC110983480 isoform X2 [Acanthaster planci] (id=64.71%; len=306; e=2.69E-139)	PVSRRVSLEGQRR; PVSRRVSLEGQRR; PVSRRVSLEGQRR	2	1.023	0.5079	0.100809	1	1	1	1		0.09798	0.512413	1	0.854642	0.650498	0.397639	0.997455	9.7102e-06	MI
3325|m.1794; PMI_021299	S89; S905	XP_022106147.1 uncharacterized protein LOC110987583 isoform X3 [Acanthaster planci] (id=34.74%; len=95; e=4.00E-03) ; XP_022106129.1 uncharacterized protein LOC110987583 isoform X2 [Acanthaster planci] (id=46.59%; len=1290; e=0.00E+00)	LKVVPPSPQHDAD; LKVVPPSPQHDAD	3	4.215	0.7375	0.177958	1	2	1	2		0.117265	0.783023	1	0.825188	0.843918	0.885011	0.927275	0.0077411	MI
43465|m.29280; PMI_012464; Pmi_669991_PB1_HUMAN_Protein_polybromo-1|m.31715; 43464|m.29276; PMI_007083	S649; S721; S649; S661; S769	XP_022095949.1 protein polybromo-1-like isoform X6 [Acanthaster planci] (id=82.61%; len=805; e=0.00E+00) ; XP_022095944.1 protein polybromo-1-like isoform X2 [Acanthaster planci] (id=70.95%; len=1074; e=0.00E+00) ; PB1_HUMAN_Protein_polybromo-1; XP_022095949.1 protein polybromo-1-like isoform X6 [Acanthaster planci] (id=83.17%; len=808; e=0.00E+00) ; XP_022095945.1 protein polybromo-1-like isoform X3 [Acanthaster planci] (id=70.48%; len=945; e=0.00E+00)	PSKRPRSMGGMTP; PSKRPRSMGGMTP; PSKRPRSMGGMTP; PSKRPRSMGGMTP; PSKRPRSMGGMTP	2,3	3.687	0.6235	0.005935	1	14	13	15	14	0.0966952	0.721347	1	0.844253	0.812591	0.552449	0.97204	0.00116174	MI	0.0701242	0.162756	0.989004	0.00984648	2.57011e-05
Pmi_602251_BIRC6_HUMAN_Baculoviral_IAP_repeat-containing_protein_6|m.15503	T29	BIRC6_HUMAN_Baculoviral_IAP_repeat-containing_protein_6	VDISNRTFEYADA	2,3	4.665	0.7047	0.614707	1	3	2	2		0.0383978	0.705359	1	0.803686	0.706657	0.811358	0.882946	0.0197504	MI
82924|m.55639; Pmi_669821_C19L2_DANRE_CWF19-like_protein_2|m.31614; 82925|m.55641; PMI_010695	T450; T274; T452; T452	XP_022098964.1 centrosomal protein of 44 kDa-like isoform X1 [Acanthaster planci] (id=71.21%; len=594; e=0.00E+00) ; C19L2_DANRE_CWF19-like_protein_2; XP_022098964.1 centrosomal protein of 44 kDa-like isoform X1 [Acanthaster planci] (id=70.81%; len=596; e=0.00E+00) ; XP_022098964.1 centrosomal protein of 44 kDa-like isoform X1 [Acanthaster planci] (id=71.31%; len=596; e=0.00E+00)	MHRSSSTPIEATA; MHRSSSTPIEATA; MHRSSSTPIEATA; MHRSSSTPIEATA	2,3	4.707	0.7641	0.004879	1	10	13	15	35	0.0637839	0.65965	1	0.645492	0.513163	0.389507	0.997222	1.15679e-05	MI	0.0281458	0.0874479	0.976177	0.0261105	0.000246662
PMI_019546; 27703|m.20454; 27709|m.20457; Pmi_639030_no_annot|m.22522	S536; S396; S407; S419	XP_022108953.1 uncharacterized protein LOC110989113 [Acanthaster planci] (id=55.38%; len=260; e=1.13E-71) ; XP_022108953.1 uncharacterized protein LOC110989113 [Acanthaster planci] (id=70.54%; len=129; e=8.92E-43) ; XP_022108953.1 uncharacterized protein LOC110989113 [Acanthaster planci] (id=70.54%; len=129; e=9.85E-43) ; no_annot	PETKSVSEVDSAI; PETKSVSEVDSAI; PETKSVSEVDSAI; PETKSVSEVDSAI	2,3,4	4.321	0.7359	0.078213	1	2	4	5	7	0.123999	0.29342	1	0.306963	0.362235	0.129933	0.996895	1.44492e-05	MI	0.0407781	0.151775	0.966791	0.017161	0.000450249
7848|m.4595; PMI_021035	T112; T156	XP_022081348.1 uncharacterized protein LOC110974197, partial [Acanthaster planci] (id=79.51%; len=327; e=6.87E-155) ; XP_022081348.1 uncharacterized protein LOC110974197, partial [Acanthaster planci] (id=81.38%; len=725; e=0.00E+00)	ARRDASTPEAALG; ARRDASTPEAALG	2	2.965	0.6378	0.107671	0.99846	2	2	1	1	0.0887984	0.927978	1	0.268111	0.51743	0.186236	0.998518	3.29337e-06	MI	0.180048	0.256871	0.981804	0.0114423	6.97463e-07
PMI_024010; 21986|m.16673; Pmi_551392_no_annot|m.9722	S394; S28; S41	XP_022096728.1 ras-associated and pleckstrin homology domains-containing protein 1-like isoform X3 [Acanthaster planci] (id=93.09%; len=420; e=0.00E+00) ; XP_022096730.1 ras-associated and pleckstrin homology domains-containing protein 1-like isoform X5 [Acanthaster planci] (id=76.92%; len=104; e=6.42E-45) ; no_annot	KESKVDSPNLDRY; KESKVDSPNLDRY; KESKVDSPNLDRY	2,3,4	2.705	0.663	0.014414	1	5	4	4	5	0.0904894	0.935975	0.997589	0.491771	0.599035	0.221975	0.958232	0.00258039	MI	0.219806	0.330026	0.960326	0.00131227	0.000850691
Pmi_661270_KI67_HUMAN_Antigen_KI-67|m.29501; 68302|m.45554; 68304|m.45560; 68297|m.45538; 68303|m.45559; 68295|m.45534; 68298|m.45542; 68300|m.45548	S120; S120; S120; S120; S120; S120; S120; S120	KI67_HUMAN_Antigen_KI-67; XP_022080667.1 nascent polypeptide-associated complex subunit alpha, muscle-specific form-like [Acanthaster planci] (id=54.66%; len=1074; e=0.00E+00) ; XP_022080667.1 nascent polypeptide-associated complex subunit alpha, muscle-specific form-like [Acanthaster planci] (id=54.55%; len=1078; e=0.00E+00) ; XP_022080667.1 nascent polypeptide-associated complex subunit alpha, muscle-specific form-like [Acanthaster planci] (id=55.15%; len=1068; e=0.00E+00) ; XP_022080667.1 nascent polypeptide-associated complex subunit alpha, muscle-specific form-like [Acanthaster planci] (id=78.95%; len=228; e=3.56E-104) ; XP_022080667.1 nascent polypeptide-associated complex subunit alpha, muscle-specific form-like [Acanthaster planci] (id=54.15%; len=1084; e=0.00E+00) ; XP_022080667.1 nascent polypeptide-associated complex subunit alpha, muscle-specific form-like [Acanthaster planci] (id=59.10%; len=863; e=0.00E+00) ; XP_022080667.1 nascent polypeptide-associated complex subunit alpha, muscle-specific form-like [Acanthaster planci] (id=68.47%; len=964; e=0.00E+00)	PEVSVQSPVVSST; PEVSVQSPVVSST; PEVSVQSPVVSST; PEVSVQSPVVSST; PEVSVQSPVVSST; PEVSVQSPVVSST; PEVSVQSPVVSST; PEVSVQSPVVSST	3	4.097	0.6683	0.213307	1	1	1	1		0.103633	0.583138	1	0.391165	0.625409	0.252366	0.985548	0.00031179	MI
Pmi_667841_CPT1A_HUMAN_Carnitine_O-palmitoyltransferase_1,_liver_isoform|m.30865	T458	CPT1A_HUMAN_Carnitine_O-palmitoyltransferase_1,_liver_isoform	TDNQFPTPVKDNW	3,4,5	3.071	0.581	0.421426	1	1	2	2	3	0.0661716	0.641775	1	0.608449	0.344714	0.163868	0.997219	1.15941e-05	MI	0.0383207	0.0766784	0.98783	0.0802495	8.86296e-05
Pmi_668070_ZFR_DANRE_Zinc_finger_RNA-binding_protein|m.30912; PMI_017409; PMI_012863	T102; T79; T145	ZFR_DANRE_Zinc_finger_RNA-binding_protein; XP_022105798.1 zinc finger RNA-binding protein-like isoform X3 [Acanthaster planci] (id=67.61%; len=352; e=9.62E-112) ; XP_022105779.1 zinc finger RNA-binding protein-like isoform X1 [Acanthaster planci] (id=86.26%; len=968; e=0.00E+00)	QRQDAQTPSPATS; WRQDAQTPSPATS; QRQDAQTPSPATS	2,3	3.215	0.5913	0.018562	1	1	1	3	6	0.0312405	0.870953	0.959563	0.216401	0.217801	0.17799	0.967899	0.00152915	MI	0.0630991	0.183461	0.98043	0.00123685	2.0518e-06
Pmi_647200_ZN341_HUMAN_Zinc_finger_protein_341|m.24540; 39725|m.27275; 39726|m.27280; PMI_012641; 39731|m.27285	S513; S510; S510; S724; S506	ZN341_HUMAN_Zinc_finger_protein_341; XP_022082381.1 zinc finger protein 341-like [Acanthaster planci] (id=81.23%; len=554; e=0.00E+00) ; XP_022082381.1 zinc finger protein 341-like [Acanthaster planci] (id=80.87%; len=554; e=0.00E+00) ; XP_022082381.1 zinc finger protein 341-like [Acanthaster planci] (id=81.27%; len=785; e=0.00E+00) ; XP_022082381.1 zinc finger protein 341-like [Acanthaster planci] (id=81.41%; len=554; e=0.00E+00)	KKLTDQSTEEIER; KKLTDQSTEEIER; KKLTDQSTEEIER; KKLTDQSTEEIER; KKLTDQSTEEIER	3	2.105	0.5891	0.733573	0.99742	1	1	1		0.126252	0.397533	1	0.776854	0.783358	0.816559	0.992655	8.07247e-05	MI
PMI_018988	T373	XP_022107017.1 TP53-binding protein 1-like [Acanthaster planci] (id=60.73%; len=1444; e=0.00E+00)	SSRDPTTPLPQLK	2	1.758	0.4363	0.324423	0.99827	1	1	1	1	0.0733583	0.931047	1	0.229153	0.298361	0.268081	0.998343	4.1153e-06	MI	0.0638766	0.186321	0.965867	0.021346	0.00061252
PMI_018855; 49892|m.33374; Pmi_663420_GAK_HUMAN_Cyclin-G-associated_kinase|m.29367; 49891|m.33369	T969; T1210; T1210; T1210	XP_022105405.1 cyclin-G-associated kinase-like [Acanthaster planci] (id=72.76%; len=1248; e=0.00E+00) ; XP_022105405.1 cyclin-G-associated kinase-like [Acanthaster planci] (id=82.87%; len=1319; e=0.00E+00) ; GAK_HUMAN_Cyclin-G-associated_kinase; XP_022105405.1 cyclin-G-associated kinase-like [Acanthaster planci] (id=83.16%; len=1366; e=0.00E+00)	EERGKRTPFATAG; EERGKRTPFATAG; EERGKRTPFATAG; EERGKRTPFATAG	3,4,5	3.051	0.568	0.048014	1	2	1	3	1	0.0780787	0.862177	0.954812	0.164697	0.189355	0.209082	0.973181	0.00106925	MI	0.0833326	0.124692	0.915125	0.0194494	0.00299737
Pmi_567670_DMXL1_HUMAN_DmX-like_protein_1|m.11146; 2466|m.1293; PMI_020222	T175; T171; T1714	DMXL1_HUMAN_DmX-like_protein_1; XP_022097370.1 dmX-like protein 2 isoform X2 [Acanthaster planci] (id=87.67%; len=227; e=2.73E-123) ; XP_022097370.1 dmX-like protein 2 isoform X2 [Acanthaster planci] (id=81.28%; len=1816; e=0.00E+00)	DDFLMVTPIERAM; DDFLMVTPIERAM; DDFLMVTPIERAM	3	4.414	0.7465	0.207267	1	2	1	2	1	0.0809232	0.805381	1	0.155879	0.163833	0.170352	0.996525	1.80911e-05	MI	0.0849395	0.33523	0.888362	0.0516099	0.00436375
PMI_023434; 38732|m.26654	S96; S108	XP_022100914.1 eukaryotic translation initiation factor 2-alpha kinase 1-like [Acanthaster planci] (id=68.03%; len=294; e=9.49E-134) ; XP_022100911.1 eukaryotic translation initiation factor 2-alpha kinase 1-like [Acanthaster planci] (id=77.73%; len=229; e=4.92E-124)	VFLQMQSPLLRLP; VFLQMQSPLLRLP	2,3	4.343	0.6084	0.061029	1	2	2	3	1	0.0480488	0.822591	1	0.285145	0.208707	0.160201	0.992017	9.53412e-05	MI	0.120825	0.278491	0.895609	0.312301	0.00686397
Pmi_546590_SNX6_PONAB_Sorting_nexin-6|m.9311	S194	SNX6_PONAB_Sorting_nexin-6	VKFVTKSVDEVLV	2,3	3.497	0.6769	0.03627	1	7	3	5	6	0.0671903	0.0676279	1	0.483643	0.268922	0.195643	0.966142	0.00170018	MI	0.0977599	0.117616	0.776366	0.409213	0.0271575
36629|m.25431; Pmi_632161_DDI2_DANRE_Protein_DDI1_homolog_2|m.20952; PMI_008487	S238:S245; S359:S366; S396:S403	XP_022092810.1 protein DDI1 homolog 2-like [Acanthaster planci] (id=90.27%; len=329; e=0.00E+00) ; DDI2_DANRE_Protein_DDI1_homolog_2; XP_022092810.1 protein DDI1 homolog 2-like [Acanthaster planci] (id=80.16%; len=489; e=0.00E+00)	CARLNRSESLENT,ESLENTSMESEDK; CARLNRSESLENT,ESLENTSMESEDK; CARLNRSESLENT,ESLENTSMESEDK	3,4	5.058	0.6196	0.210418	0.99716	4	4	3		0.0789425	0.521204	0.996488	0.893336	0.850108	0.921564	0.989236	0.000173181	MI
89042|m.58747; Pmi_648870_PI4KB_XENLA_Phosphatidylinositol_4-kinase_beta|m.24988; PMI_001635; PMI_001033	S178; S178; S178; S178	XP_022083428.1 phosphatidylinositol 4-kinase beta-like [Acanthaster planci] (id=78.73%; len=315; e=3.02E-158) ; PI4KB_XENLA_Phosphatidylinositol_4-kinase_beta; XP_022083428.1 phosphatidylinositol 4-kinase beta-like [Acanthaster planci] (id=84.02%; len=920; e=0.00E+00) ; XP_022083428.1 phosphatidylinositol 4-kinase beta-like [Acanthaster planci] (id=76.66%; len=347; e=9.08E-169)	DLAGGLSPVTACV; DLAGGLSPVTACV; DLAGGLSPVTACV; DLAGGLSPVTACV	2,3	6.005	0.7594	0.671433	1	2	2	2	2	0.0715898	0.742301	1	0.226485	0.332216	0.0857878	0.991601	0.00010553	MI	0.0727838	0.141235	0.985205	0.00137656	0.000120452
PMI_012926; 52249|m.34680	T661; T690	XP_022091459.1 ubiquitin carboxyl-terminal hydrolase 36-like isoform X2 [Acanthaster planci] (id=69.87%; len=1530; e=0.00E+00) ; XP_022091459.1 ubiquitin carboxyl-terminal hydrolase 36-like isoform X2 [Acanthaster planci] (id=74.86%; len=1058; e=0.00E+00)	GDAGTQTPKITDK; GDAGTQTPKITDK	3	2.745	0.6554	0.061138	1	1	1	1		0.0315197	0.874143	0.97545	0.324992	0.458795	0.334172	0.83177	0.0400715	MI
16519|m.11232; PMI_014155; 16518|m.11226; Pmi_614971_no_annot|m.17511	T13; T514; T286; T230	XP_022098580.1 uncharacterized protein LOC110983559 [Acanthaster planci] (id=54.86%; len=175; e=2.14E-44) ; XP_022098580.1 uncharacterized protein LOC110983559 [Acanthaster planci] (id=67.09%; len=939; e=0.00E+00) ; XP_022098580.1 uncharacterized protein LOC110983559 [Acanthaster planci] (id=62.17%; len=452; e=1.84E-160) ; no_annot	STPIRGTPDAKHP; STPIRGTPDAKHP; STPIRGTPDAKHP; STPIRGTPDAKHP	3	1.733	0.5107	0.904092	1	1	1	1		0.0891154	0.68489	0.99322	0.530482	0.988516	0.417634	0.993982	5.4222e-05	MI
Pmi_659242_PU60B_DANRE_Poly(U)-binding-splicing_factor_PUF60-B|m.28064	S33:S39	PU60B_DANRE_Poly(U)-binding-splicing_factor_PUF60-B	ASGDSASLLGEPS,SLLGEPSPKKIKV	3	2.879	0.5943	0.026235	1	1	1	1		0.101041	0.764624	0.979754	0.425042	0.402043	0.388776	0.952252	0.00336539	MI
Pmi_662560_MRE11_MACFA_Double-strand_break_repair_protein_MRE11A|m.29128; PMI_015918; 41265|m.28112	S502; S126; S64	MRE11_MACFA_Double-strand_break_repair_protein_MRE11A; XP_022100101.1 double-strand break repair protein MRE11-like isoform X1 [Acanthaster planci] (id=68.44%; len=282; e=3.27E-86) ; XP_022100101.1 double-strand break repair protein MRE11-like isoform X1 [Acanthaster planci] (id=86.96%; len=92; e=1.87E-43)	LKNRKTSDTFILE; LKNRKTSDTFILE; LKNRKTSDTFILE	3	3.219	0.6117	0.102399	0.9976	1	1	1	2	0.100672	0.622571	1	0.817576	0.621356	0.592971	0.982266	0.000468962	MI	0.0234307	0.0932004	0.952986	0.0221747	0.000573247
Pmi_651241_RL39_PLUXY_60S_ribosomal_protein_L39_>gi|m.25686	S44:S54	RL39_PLUXY_60S_ribosomal_protein_L39_>gi	VTEKFDSSAVNTG,NTGANASAEEAEE	3,4	6.89	0.6085	0.109963	0.99675	4	4	3	1	0.137905	0.488403	0.970471	0.862182	0.537423	0.537302	0.926871	0.00782624	MI	0.125018	0.224157	0.96164	0.0125772	0.000566411
PMI_002530	S70	XP_022102406.1 von Willebrand factor A domain-containing protein 3A-like [Acanthaster planci] (id=84.72%; len=458; e=0.00E+00)	KMKTRRSLEDRPP	3	2.105	0.5781	0.203737	1	1	1	1		0.085489	0.442884	1	0.623858	0.494252	0.226247	0.984371	0.000364504	MI
PMI_013746; Pmi_613800_SCAP_XENLA_Sterol_regulatory_element-binding_protein_clea..CUT|m.17311	T571; T476	XP_022079877.1 sterol regulatory element-binding protein cleavage-activating protein-like [Acanthaster planci] (id=83.33%; len=1458; e=0.00E+00) ; SCAP_XENLA_Sterol_regulatory_element-binding_protein_clea..CUT	EAERPLTPTQGRH; EAERPLTPTQGRH	3,4	4.167	0.7514	0.038502	0.99329	1	1	1	1	0.124232	0.65316	1	0.774404	0.462441	0.264183	0.891258	0.0170944	MI	0.212904	0.230249	0.96779	0.454908	2.1687e-05
PMI_000191; Pmi_657150_SMCA2_MOUSE_Probable_global_transcription_activator_SNF2L2|m.27390; 78048|m.52364; 78049|m.52368	S1435; S1048; S998; S1008	XP_022087828.1 probable global transcription activator SNF2L2 isoform X1 [Acanthaster planci] (id=93.71%; len=604; e=0.00E+00) ; SMCA2_MOUSE_Probable_global_transcription_activator_SNF2L2; XP_022087830.1 probable global transcription activator SNF2L2 isoform X3 [Acanthaster planci] (id=92.54%; len=1046; e=0.00E+00) ; XP_022087829.1 probable global transcription activator SNF2L2 isoform X2 [Acanthaster planci] (id=92.52%; len=1056; e=0.00E+00)	DVDYSDSLTEKEW; DVDYSDSLTEKEW; DVDYSDSLTEKEW; DVDYSDSLTEKEW	2,3,4	2.863	0.6485	0.135065	1	7	8	9	1	0.0776703	0.773689	1	0.406729	0.444162	0.28157	0.990618	0.000131621	MI	0.0965769	0.187206	0.963553	0.0477509	0.00126006
Pmi_620820_GWL_XENTR_Serine/threonine-protein_kinase_greatwall|m.18617	S458:S461:S465	GWL_XENTR_Serine/threonine-protein_kinase_greatwall	DAASGRSLASPGD,SGRSLASPGDSSD,LASPGDSSDKMLT	3,4	2.535	0.6156	1.05814	0.99403	1	2	1		0.111895	0.602628	1	0.861554	0.603901	0.481673	0.947421	0.00407409	MI
[truncated: 11,643,652 more chars]
